# Targeted modulation of IGFBP5/IGF1, THPO, and P38 MAPK signaling are potent therapeutic strategies generalizable for mitochondrial respiratory chain disease and osteosarcoma

**DOI:** 10.64898/2026.07.20.739625

**Authors:** Kelsey Keith, Min Peng, Cristina Remes, Victoria Miranda, Nicholas Wachowski, Melis Kose, Shrikant Dharaskar, Suraiya Haroon, Agustin B. Velasco, Priya Sivaramakrishnan, Donna Iadarola, Sundeep Dugar, Marni J. Falk

## Abstract

Primary mitochondrial diseases (PMD) have limited disease-modifying therapies, currently applicable to only 3 of over 400 discrete gene disorders. Cycloheximide (CHX) is a global cytosolic translation inhibitor we previously reported to rescue PMD preclinical models, although its toxicity precluded clinical development. To identify specific mediators underlying CHX treatment benefit in PMD, SOMAscan-based proteomics was performed in complex I deficient and genetic disease fibroblast cell line models grown in galactose. Thrombopoietin (THPO) and insulin-like growth factor binding protein 5 (IGFBP5) were the only two differentially regulated proteins, together with ERK/MAPK pathway dysregulation, identified upon CHX treatment in PMD versus healthy control cells. THPO inhibition by siRNA or pharmacologic approaches rescued stress-induced viability loss in patient fibroblasts having diverse PMD gene etiologies, and significantly improved mitochondrial stress, linear growth, and neuromuscular function in a classical *ndufs2^-/-^ C. elegans* model. IGFBP5 overexpression by lentiviral or mRNA approaches rescued cell viability across distinct PMD gene etiologies, as did IGF1 pharmacologic inhibition across both PMD mutant and *C. elegans* models. MAPK pharmacologic inhibition rescued multiple distinct complex I disease cells’ survival, as well as mitochondrial stress in *SLC25A46^-/-^ C. elegans*. Combination therapies targeting multiple of these glucose signaling pathway proteins, together with glucose and N-acetylcysteine, yielded superior therapeutic benefit in complex I disease cell and *C. elegans* models. Additionally, single or combined pharmacologic inhibition of THPO or IGF1 significantly enhanced primary and metastatic osteosarcoma cell death. Collectively, targeted small molecule and genetic modulation of THPO, IGF1, or MAPK recapitulated the significant therapeutic benefit of CHX in PMD, while avoiding global translation inhibition. These novel PMD therapies likely confer benefit by attenuating MAPK-driven autophagy and potentially promoting noncanonical glucose uptake, improving cellular energy balance. Overall, these glucose signaling cellular pathway targets hold broad therapeutic promise for PMD patients, warranting further clinical research development.

## Supplemental Table 1 Differential proteomics abundance for "Targeted modulation of IGFBP5/IGF1, THPO, and P38 MAPK signaling are potent therapeutic strategies generalizable for mitochondrial respiratory chain disease and osteosarcoma" (part 1 of 3)

group	time_hr	protein_id	contrast	diff_means	conf.low	conf.high	pvalue	qvalue
disease	4	seq.10000.28	both-Gal	7.637500000000045	-1.2481524400928112	16.5231524400929	0.08612257787529587	0.24410617078201616
disease	4	seq.10001.7	both-Gal	-2.1374999999999886	-8.267912028847418	3.992912028847441	0.464718198406849	0.6811837401546091
disease	4	seq.10003.15	both-Gal	4.375	-3.319764256348092	12.069764256348092	0.2411020986005572	0.46771243031362303
disease	4	seq.10006.25	both-Gal	-30.450000000000045	-48.11765073240176	-12.782349267598327	0.00255373071907294	0.01941481976447054
disease	4	seq.10008.43	both-Gal	-4.887499999999989	-10.670993196120904	0.8959931961209264	0.09094913896518408	0.25298437790005446
disease	4	seq.10010.10	both-Gal	1.7250000000000227	-2.788816533498478	6.2388165334985235	0.4239198976040571	0.6478274081321749
disease	4	seq.10011.65	both-Gal	-6.7374999999999545	-16.978974791556944	3.5039747915570363	0.17879256982231073	0.3897929834903454
disease	4	seq.10012.5	both-Gal	15.950000000000044	-26.873704659069823	58.773704659069914	0.43549375556641534	0.6576299828026904
disease	4	seq.10013.34	both-Gal	6.862500000000011	-3.572253931000981	17.297253931001002	0.1789194616994343	0.38994571535362216
disease	4	seq.10014.31	both-Gal	104.65000000000008	11.226602726465783	198.0733972735344	0.03090640388954546	0.12076876777871844
disease	4	seq.10015.119	both-Gal	0.125	-7.854962694112341	8.104962694112341	0.973518402440614	0.98850719209736
disease	4	seq.10021.1	both-Gal	21.037500000000023	-3.19445955406027	45.26945955406032	0.08334909386829181	0.23875543208203812
disease	4	seq.10022.207	both-Gal	1	-1.976619110246504	3.976619110246504	0.4808368693168896	0.6941506764943823
disease	4	seq.10023.32	both-Gal	9.524999999999975	-4.230958307826388	23.280958307826342	0.15855753099795755	0.3616981010864215
disease	4	seq.10024.44	both-Gal	2.0874999999999773	-15.063827852253194	19.23882785225315	0.7967180194961947	0.9002746864652309
disease	4	seq.10025.1	both-Gal	-10.799999999999956	-353.8713751646498	332.2713751646499	0.9468132836875668	0.9760221772703052
disease	4	seq.10030.8	both-Gal	-0.32500000000001705	-5.245861340344589	4.5958613403445545	0.8887288313714938	0.9476162333709676
disease	4	seq.10034.16	both-Gal	2.2749999999999773	-9.34255490470361	13.892554904703564	0.6791712775884964	0.831677561865552
disease	4	seq.10035.6	both-Gal	-4.924999999999983	-12.152787997764918	2.302787997764953	0.1647940122835706	0.3704859281020152
disease	4	seq.10036.201	both-Gal	5.400000000000091	-64.97661955572691	75.7766195557271	0.8708919592737425	0.9391443433504256
disease	4	seq.10037.98	both-Gal	2.5500000000000114	-5.143145670514979	10.243145670515002	0.486604192804424	0.6987089956265221
disease	4	seq.10039.32	both-Gal	46.112499999999955	-35.425427936736384	127.65042793673628	0.24349004969668164	0.47021999579639134
disease	4	seq.10040.63	both-Gal	-8.074999999999989	-29.841280981503672	13.691280981503697	0.43726561921850504	0.659118555732851
disease	4	seq.10041.3	both-Gal	-4.225000000000136	-33.628621850141734	25.17862185014146	0.7611601390056955	0.8803664881464585
disease	4	seq.10042.8	both-Gal	-7.362499999999955	-74.4509357374816	59.72593573748169	0.8162854202331409	0.910727719906064
disease	4	seq.10043.31	both-Gal	2.1875	-13.218591956274222	17.593591956274224	0.7638923367759257	0.8819529865549763
disease	4	seq.10044.12	both-Gal	43.375	-6.825005641769529	93.57500564176954	0.08466394935988897	0.2412562998221115
disease	4	seq.10045.47	both-Gal	3.7999999999999545	-22.55053300351431	30.150533003514223	0.7603255950278054	0.8799385929354989
disease	4	seq.10046.55	both-Gal	-13.03750000000008	-42.31061476305902	16.235614763058866	0.353519085094529	0.5846300223200777
disease	4	seq.10047.12	both-Gal	-12.962499999999864	-30.10032127284761	4.1753212728478815	0.12622348584069742	0.31287379633800966
disease	4	seq.10048.7	both-Gal	-15.325000000000044	-45.20002878734576	14.550028787345664	0.28785584455426183	0.5189178429651462
disease	4	seq.10049.112	both-Gal	3.2124999999999773	-3.4000330032366293	9.825033003236584	0.3130457157500305	0.5449668253063027
disease	4	seq.10053.5	both-Gal	-0.3624999999999545	-17.01957510800063	16.29457510800072	0.963215802376826	0.9838819892014208
disease	4	seq.10054.3	both-Gal	1.3625000000000114	-2.5872306067179234	5.312230606717947	0.4693861229053311	0.6847195541079215
disease	4	seq.10056.5	both-Gal	-82	-93.91897391366182	-70.08102608633818	1.5240581019426711e-9	2.106230471643814e-7
disease	4	seq.10058.1	both-Gal	-35.337500000000546	-259.9461500977653	189.2711500977642	0.7393689255735959	0.8679273808141499
disease	4	seq.10063.10	both-Gal	-2.3250000000000455	-8.22190614919861	3.571906149198518	0.40975432181841465	0.6355548787879217
disease	4	seq.10064.12	both-Gal	-41.76249999999982	-152.9952587170455	69.47025871704587	0.4319005481232404	0.6545766149992863
disease	4	seq.10069.2	both-Gal	19.59999999999991	3.6829425380773166	35.517057461922505	0.0196255275652003	0.08733662520384824
disease	4	seq.10070.22	both-Gal	-0.16250000000002274	-12.598640131753427	12.273640131753382	0.9779082595091372	0.9904845750012258
disease	4	seq.10073.22	both-Gal	-23.262500000000045	-53.05889369903153	6.533893699031442	0.11550829874248723	0.295674289389676
disease	4	seq.10074.128	both-Gal	3.4624999999999773	-6.895700019820232	13.820700019820189	0.482985085670553	0.6957595548374835
disease	4	seq.10075.75	both-Gal	-57.66249999999991	-107.84610827589592	-7.478891724103889	0.02748915157307829	0.11121576316862997
disease	4	seq.10076.1	both-Gal	0.23749999999995453	-8.199770512175418	8.674770512175327	0.9524338763843327	0.978775324696232
disease	4	seq.10078.5	both-Gal	0.33750000000009095	-12.182939617318436	12.85793961731862	0.9544472899505384	0.9797516833446074
disease	4	seq.10080.9	both-Gal	-0.7625000000000455	-48.315661101865864	46.79066110186577	0.9728923909141964	0.988185030400406
disease	4	seq.10081.17	both-Gal	7.4375	-2.1284694962123485	17.003469496212347	0.11687787628303904	0.2979538590118925
disease	4	seq.10082.251	both-Gal	76.5625	-519.3944788378923	672.5194788378923	0.7857284099850066	0.8943518220602554
disease	4	seq.10085.25	both-Gal	-54.01249999999982	-123.99222636364452	15.967226363644883	0.11932231588887132	0.30193359810800646
disease	4	seq.10086.39	both-Gal	-16.600000000000023	-29.84921286854912	-3.350787131450925	0.0179617491925883	0.08193211041399236
disease	4	seq.10087.10	both-Gal	-0.962500000000034	-7.905334887108278	5.98033488710821	0.7692959377337522	0.8848873694797373
disease	4	seq.10088.37	both-Gal	394.75	-467.2724099037058	1256.772409903706	0.34056953114775923	0.5721985023168841
disease	4	seq.10089.7	both-Gal	-11.512500000000044	-30.316176980052266	7.291176980052171	0.20873872983481156	0.4286816290363421
disease	4	seq.10336.3	both-Gal	-13.612499999999956	-84.13396681892968	56.90896681892977	0.6834764716111417	0.8343880565050402
disease	4	seq.10339.48	both-Gal	7.950000000000045	-12.231698760921851	28.131698760921942	0.41016293149592553	0.6358700429502695
disease	4	seq.10342.55	both-Gal	14.375	-1.363766817025132	30.11376681702513	0.07012318263391004	0.21265822748265523
disease	4	seq.10344.334	both-Gal	-11.900000000000093	-51.21109552643674	27.41109552643656	0.524529758697774	0.7275911711690716
disease	4	seq.10346.5	both-Gal	-345.9249999999993	-597.7330266491991	-94.1169733507994	0.01089198521718803	0.05706969663867651
disease	4	seq.10351.51	both-Gal	10.224999999999907	-26.376071548187817	46.826071548187635	0.5565421465794423	0.7506013701438708
disease	4	seq.10354.57	both-Gal	-140	-231.93044178319224	-48.06955821680775	0.00585932229523344	0.03626385975057796
disease	4	seq.10356.21	both-Gal	6.7625000000000455	-4.2142183647908364	17.73921836479093	0.20607700893863137	0.42524601607780754
disease	4	seq.10361.25	both-Gal	0.41250000000002274	-10.098890707520958	10.923890707521004	0.9337282913783658	0.970004019052438
disease	4	seq.10362.35	both-Gal	-1.3125	-4.668609781054307	2.0436097810543066	0.4134614240187513	0.6387652029422252
disease	4	seq.10363.13	both-Gal	65.0625	-512.4059906647535	642.5309906647535	0.8114900361522076	0.9081467227698918
disease	4	seq.10364.6	both-Gal	-17.5625	-54.59453161559836	19.469531615598363	0.32425961291334215	0.5560753130573597
disease	4	seq.10365.132	both-Gal	2.6124999999999545	-10.852771407833243	16.077771407833154	0.6819498726806157	0.8334015572624763
disease	4	seq.10366.11	both-Gal	-99.78750000000002	-122.06290713651312	-77.51209286348691	2.6276828946070196e-7	1.284773837903857e-5
disease	4	seq.10367.62	both-Gal	1.4875000000000114	-0.9777593807602258	3.952759380760249	0.2150056904575041	0.4364091262301439
disease	4	seq.10370.21	both-Gal	-84.36250000000109	-343.1935952819562	174.46859528195404	0.4937648262727335	0.7042495457681569
disease	4	seq.10372.18	both-Gal	-11.662499999999454	-135.4139153638567	112.0889153638578	0.8418215607052545	0.924195632620898
disease	4	seq.10379.19	both-Gal	-161.96250000000003	-193.49772521239993	-130.42727478760014	5.3219766815715275e-8	3.572981617582339e-6
disease	4	seq.10382.1	both-Gal	-4.9375	-15.31411841176606	5.43911841176606	0.3227131170427736	0.5544658555732614
disease	4	seq.10390.21	both-Gal	25.4375	-45.43013557824344	96.30513557824344	0.45194951422961704	0.6708229870438108
disease	4	seq.10391.1	both-Gal	3.9000000000000057	-0.6341520477794065	8.434152047779417	0.08592501380376016	0.24377360121510705
disease	4	seq.10396.6	both-Gal	-41.42499999999998	-53.62988783085872	-29.220112169141245	5.726242645609503e-6	1.5223788697617423e-4
disease	4	seq.10398.110	both-Gal	-46.75	-73.61575470026975	-19.88424529973026	0.00238476371870333	0.01842994897727459
disease	4	seq.10416.79	both-Gal	6.399999999999864	-15.592695942634911	28.39269594263464	0.5404482297543804	0.7391730168522284
disease	4	seq.10418.36	both-Gal	-272.96249999999964	-418.7108121465006	-127.21418785349869	0.00138672067511758	0.01213240834839193
disease	4	seq.10419.1	both-Gal	-1.8249999999999889	-18.193302147201734	14.543302147201755	0.8134111638151362	0.9091676972652556
disease	4	seq.10420.30	both-Gal	18.700000000000017	-0.09184019418653833	37.49184019418657	0.05097397352915833	0.1710024050783853
disease	4	seq.10424.31	both-Gal	1.2125000000000057	-2.008162563040927	4.433162563040939	0.43067624073462374	0.6535342930622368
disease	4	seq.10425.3	both-Gal	7.2000000000000455	-15.796800565278891	30.196800565278984	0.5106526997552924	0.7170850482342112
disease	4	seq.10426.21	both-Gal	11.5	0.46929718342204296	22.530702816577957	0.04222920766810867	0.1502631139226919
disease	4	seq.10427.2	both-Gal	13.112500000000011	3.674853881913416	22.55014611808661	0.01020786824350616	0.05439149917263353
disease	4	seq.10428.1	both-Gal	-0.44999999999998863	-5.402065823645308	4.502065823645331	0.8473990763778774	0.9270935148615416
disease	4	seq.10430.31	both-Gal	4.4750000000000085	0.4150961748553126	8.534903825144704	0.0332301445101475	0.1271938411182063
disease	4	seq.10432.3	both-Gal	0.4749999999999943	-2.937918309944989	3.8879183099449777	0.768417941604356	0.884428658627281
disease	4	seq.10435.2	both-Gal	-1.4875000000000114	-7.170883118228766	4.1958831182287435	0.5814101130509559	0.7678156193218122
disease	4	seq.10438.19	both-Gal	7.424999999999955	-33.984444054758	48.83444405475791	0.7047506491589128	0.8471633833424377
disease	4	seq.10439.57	both-Gal	-5.574999999999932	-18.37365021129423	7.223650211294366	0.3638425440482346	0.5941627355886037
disease	4	seq.10440.26	both-Gal	-8.112499999999983	-17.585339488208675	1.3603394882087103	0.08714966180789785	0.2460957696012716
disease	4	seq.10442.1	both-Gal	0.4124999999999943	-2.5960698951845305	3.421069895184519	0.7717527748870218	0.8863410816703803
disease	4	seq.10445.20	both-Gal	371.4125000000003	83.15218438548175	659.672815614519	0.01551026263119625	0.07368527203658273
disease	4	seq.10447.18	both-Gal	-168.25	-380.7009063037565	44.200906303756454	0.11084006152763692	0.2878185137557235
disease	4	seq.10449.31	both-Gal	12.087500000000093	-19.80265529281492	43.9776552928151	0.42762483105571103	0.6509122728986106
disease	4	seq.10451.11	both-Gal	-75.125	-243.90351571125984	93.65351571125984	0.3537955574319779	0.5848780431467829
disease	4	seq.10452.24	both-Gal	9.337500000000006	3.311747525690559	15.363252474309451	0.00524379607717528	0.03337200778163548
disease	4	seq.10453.7	both-Gal	1.3999999999999917	-1.1362665483068572	3.93626654830684	0.25437515689865264	0.4823779255198972
disease	4	seq.10454.99	both-Gal	4.2250000000000085	-4.383577953217479	12.833577953217496	0.30831691393098193	0.5402213767977226
disease	4	seq.10455.196	both-Gal	-1.0124999999999886	-12.32457472454344	10.299574724543463	0.8496606184205902	0.9282975769921482
disease	4	seq.10457.3	both-Gal	4.950000000000017	-1.40805348660533	11.308053486605363	0.11643201374163392	0.2972176704100089
disease	4	seq.10460.1	both-Gal	17.48750000000001	3.101123268731076	31.873876731268947	0.02094373940941518	0.09142837888199538
disease	4	seq.10461.57	both-Gal	2.0250000000000057	-3.277263822197252	7.327263822197264	0.42421275973428607	0.6480607618164084
disease	4	seq.10462.14	both-Gal	-2.6750000000000114	-10.708824599778817	5.358824599778794	0.4846676059923495	0.6971008213254938
disease	4	seq.10463.23	both-Gal	2.900000000000034	-1.927641253497967	7.727641253498035	0.21692849565054817	0.4387793542897717
disease	4	seq.10464.6	both-Gal	-5.399999999999977	-17.895591531053896	7.095591531053941	0.3675231711260165	0.5975571539121313
disease	4	seq.10467.58	both-Gal	0.8125	-13.943320583131053	15.568320583131053	0.9071284435691522	0.9567832105422062
disease	4	seq.10470.34	both-Gal	17.012500000000003	1.3630182963576924	32.66198170364231	0.03532275082032654	0.13273366124511682
disease	4	seq.10471.25	both-Gal	4.912500000000023	-4.347318479091083	14.172318479091128	0.2724072881702829	0.5022648852336838
disease	4	seq.10472.53	both-Gal	8.399999999999977	-5.118936866973906	21.91893686697386	0.2024563892992763	0.4205821777977036
disease	4	seq.10473.2	both-Gal	2.1125000000000114	-1.3582528241057434	5.583252824105767	0.2112590822634447	0.4317753660098356
disease	4	seq.10476.23	both-Gal	1.575000000000017	-3.402916383054997	6.552916383055031	0.5062697739725572	0.7137694358044431
disease	4	seq.10477.162	both-Gal	10.712499999999997	-0.995089434283118	22.420089434283103	0.06967730510477987	0.21169845103960433
disease	4	seq.10479.18	both-Gal	14.575000000000044	-0.3962952844409955	29.546295284441086	0.05549103827006652	0.18139211477113512
disease	4	seq.10480.33	both-Gal	1.2999999999999543	-2.6777451135416888	5.277745113541598	0.4926182143295435	0.7033278363261675
disease	4	seq.10485.56	both-Gal	0.125	-0.5275958381885498	0.7775958381885498	0.6857639017778603	0.8357567041682445
disease	4	seq.10489.19	both-Gal	1.8624999999999972	-0.5682955179116989	4.293295517911693	0.12179173588795889	0.3058317184682015
disease	4	seq.10490.3	both-Gal	-35.63749999999982	-145.97440748269375	74.69940748269411	0.497610193422364	0.70722162925904275
disease	4	seq.10491.21	both-Gal	31.699999999999932	-38.14439167122187	101.54439167122172	0.3447266477935582	0.5762413548410943
disease	4	seq.10494.48	both-Gal	-1.7624999999999886	-12.9042717617944	9.379271761794424	0.7380036594630095	0.8672019897600286
disease	4	seq.10495.10	both-Gal	-0.04999999999999005	-2.62014557361105	2.52014557361107	0.9671149199740648	0.9856361588004146
disease	4	seq.10496.11	both-Gal	-4.824999999999818	-161.75776239887608	152.10776239887645	0.9480525513968217	0.9765518427917688
disease	4	seq.10497.242	both-Gal	1.75	-4.345278834571026	7.845278834571026	0.5458079414762231	0.7429269881265036
disease	4	seq.10499.1	both-Gal	3.125	-1.292011109239609	7.542011109239609	0.15036295577729175	0.35015160279811924
disease	4	seq.10501.3	both-Gal	1.375	0.3613651877178341	2.3886348122821657	0.01170101792993105	0.06013740186746191
disease	4	seq.10502.15	both-Gal	3.4624999999999773	-3.224369953449986	10.14936995344994	0.2835340297874268	0.5144714520835741
disease	4	seq.10503.55	both-Gal	3.4249999999999545	-11.012325733957605	17.862325733957512	0.6168910381302039	0.7921705572335849
disease	4	seq.10504.6	both-Gal	-6.7625000000000455	-18.72522244814744	5.200222448147349	0.2436770581240192	0.47044430106606194
disease	4	seq.10505.12	both-Gal	4.012499999999932	-12.26974897112413	20.29474897112399	0.6034380536070069	0.7831773885409457
disease	4	seq.10506.53	both-Gal	1.449999999999818	-75.60394715252767	78.5039471525273	0.9681896397314764	0.9861660453482252
disease	4	seq.10507.166	both-Gal	1.3874999999999886	-2.3475033477574136	5.122503347757391	0.4366639418525205	0.6585816229239035
disease	4	seq.10510.62	both-Gal	-1.2624999999999886	-6.4589105390005654	3.933910539000588	0.6085053520627195	0.7865242956172064
disease	4	seq.10511.10	both-Gal	13.825000000000005	0.8411851994374455	26.80881480056256	0.03863496515940567	0.1412374264321704
disease	4	seq.10512.13	both-Gal	1	-5.81568782091616	7.81568782091616	0.756299202407945	0.8776838699492087
disease	4	seq.10513.13	both-Gal	0.6750000000000114	-6.507819613068968	7.85781961306899	0.8422632949874392	0.9244461759783758
disease	4	seq.10514.5	both-Gal	3.8125	-3.8680243322165753	11.493024332216574	0.30305577233684977	0.5349887237175893
disease	4	seq.10516.53	both-Gal	0.22500000000000145	-3.2090884704944003	3.659088470494403	0.8896082737838042	0.9481261595929552
disease	4	seq.10518.14	both-Gal	0.5250000000000057	-1.831160225829915	2.8811602258299263	0.6382525384897724	0.8058121091692322
disease	4	seq.10521.10	both-Gal	-170.91249999999997	-197.0136052816493	-144.81139471835067	2.806538557109661e-9	3.464346149162382e-7
disease	4	seq.10522.167	both-Gal	54.737499999999955	9.142083534380625	100.33291646561928	0.02227765455574759	0.0956610969322817
disease	4	seq.10527.22	both-Gal	4.599999999999994	-0.12437581693396103	9.32437581693395	0.05545971521297543	0.181334315811424
disease	4	seq.10528.2	both-Gal	4.0375000000000085	0.17921266673095904	7.895787333269058	0.04157624861011022	0.14864531239473522
disease	4	seq.10529.19	both-Gal	0.5625	-12.522188075380395	13.647188075380395	0.927420888889356	0.9669888497654086
disease	4	seq.10530.8	both-Gal	-2.7124999999999773	-18.31432088302092	12.889320883020964	0.7132737317944849	0.8523936702790023
disease	4	seq.10531.18	both-Gal	-1.2124999999999773	-6.33318125270987	3.908181252709915	0.6175488804903981	0.7925875818035676
disease	4	seq.10533.1	both-Gal	6.150000000000006	-0.5027529937832096	12.80275299378322	0.06718731046580828	0.20647770658085116
disease	4	seq.10534.40	both-Gal	14.162500000000025	1.0951778456696903	27.229822154330357	0.03579308700369588	0.13398970249907663
disease	4	seq.10535.25	both-Gal	2.6499999999999986	-0.49083263888708384	5.790832638887081	0.09141288258855396	0.25385730365062886
disease	4	seq.10539.30	both-Gal	5.662500000000023	-2.085882475147782	13.410882475147826	0.13839834665829098	0.3320959758330596
disease	4	seq.10546.2	both-Gal	15.262499999999989	4.272992497152851	26.25200750284713	0.01023154764711398	0.05448218431649337
disease	4	seq.10547.42	both-Gal	-15.850000000000025	-110.4271277946672	78.72712779466714	0.7231304164454448	0.8581313299983752
disease	4	seq.10548.35	both-Gal	4.637499999999989	-0.3435988540282713	9.61859885402825	0.06549506650545123	0.20300650996391095
disease	4	seq.10550.37	both-Gal	5.6875	1.2139985512366662	10.161001448763331	0.01664436284022552	0.07755967495041707
disease	4	seq.10551.7	both-Gal	-0.7375000000000114	-6.905314797736873	5.43031479773685	0.8002042911409011	0.9020497873506232
disease	4	seq.10552.88	both-Gal	0.44999999999998863	-8.679794273740544	9.579794273740522	0.9168249801553936	0.9616876217194544
disease	4	seq.10553.8	both-Gal	276.83749999999964	26.93166475667371	526.7433352433255	0.03249677689729668	0.12515389000025873
disease	4	seq.10554.23	both-Gal	0.6499999999999999	-0.18549951347978877	1.4854995134797886	0.11667192450813058	0.29763199060162676
disease	4	seq.10557.6	both-Gal	-0.5874999999999773	-29.739330010449414	28.56433001044946	0.9659341993016272	0.985147276211108
disease	4	seq.10558.26	both-Gal	1.9375	-1.9270631249228696	5.802063124922869	0.298443934123922	0.5303320533122962
disease	4	seq.10560.1	both-Gal	8.700000000000017	1.528638627824786	15.871361372175247	0.02115113700942361	0.09207485014245956
disease	4	seq.10561.5	both-Gal	13.962499999999975	2.3782398575446866	25.54676014245527	0.02184411684826026	0.09431167074464657
disease	4	seq.10562.42	both-Gal	0.5500000000000114	-7.8148724149769055	8.914872414976928	0.8892208990049872	0.9478728999450916
disease	4	seq.10563.13	both-Gal	1.2249999999999943	-1.7725021228998394	4.222502122899828	0.39333179256250705	0.6209901198461979
disease	4	seq.10565.19	both-Gal	17.837499999999977	-2.433277188492365	38.10827718849232	0.07969494654513076	0.23165133253498835
disease	4	seq.10569.28	both-Gal	-16.0625	-54.399777041697575	22.274777041697575	0.3818559563451715	0.6107572422444967
disease	4	seq.10571.14	both-Gal	1.5500000000000114	-1.3735672188128285	4.4735672188128515	0.272703694008662	0.5025667213835
disease	4	seq.10572.65	both-Gal	33.11250000000018	-11.017113164378706	77.24211316437908	0.1290036006264954	0.31731908745983867
disease	4	seq.10574.10	both-Gal	-1.0374999999999943	-4.181733176211786	2.106733176211797	0.4885343667817783	0.7003095933959131
disease	4	seq.10575.31	both-Gal	-393.75	-1015.1872598672976	227.68725986729748	0.1942392367535002	0.40995753724529616
disease	4	seq.10576.7	both-Gal	-0.22499999999999432	-4.0910651872463095	3.641065187246321	0.9018687741211946	0.9543545025911042
disease	4	seq.10580.14	both-Gal	1.91249999999998	-1.3817301266294644	5.206730126629425	0.23184397574772783	0.4568699587128141
disease	4	seq.10582.36	both-Gal	11.462500000000006	1.4287065569490078	21.496293443051	0.02824172109372091	0.11335060341148316
disease	4	seq.10583.1	both-Gal	1.6125000000000114	-1.8451039616957932	5.070103961695816	0.3320722243675256	0.5638584142831619
disease	4	seq.10584.7	both-Gal	-7.637500000000045	-21.925450525351003	6.650450525350912	0.26895615823481045	0.49851660329807934
disease	4	seq.10588.39	both-Gal	1.1875	-4.765347162200268	7.140347162200268	0.6735573590866849	0.8279005064335134
disease	4	seq.10589.7	both-Gal	-6.224999999999994	-11.689629852082597	-0.760370147917393	0.02861667688184388	0.1144172153895218
disease	4	seq.10593.14	both-Gal	5.862499999999997	0.9621952552154234	10.762804744784573	0.02265964782734164	0.09682830404238522
disease	4	seq.10600.24	both-Gal	276.21250000000003	39.24776614313413	513.177233856866	0.02569195175417227	0.1060157506294044
disease	4	seq.10603.1	both-Gal	9.712499999999975	-33.69271470192753	53.11771470192748	0.6368438125523648	0.804914525739498
disease	4	seq.10605.22	both-Gal	-1.0250000000000057	-2.8806402869373775	0.8306402869373659	0.2540666384208371	0.4820593526303436
disease	4	seq.10606.34	both-Gal	32.48750000000018	-72.54277584380974	137.5177758438101	0.5156729840216143	0.7210735858305826
disease	4	seq.10607.4	both-Gal	0.9375	0.17233685798502574	1.7026631420149745	0.02012834231262306	0.08891336239857213
disease	4	seq.10608.9	both-Gal	-0.44999999999998863	-10.558484121470643	9.658484121470666	0.9248497526785217	0.9657122734982992
disease	4	seq.10610.8	both-Gal	-3.0874999999998636	-28.528258530885456	22.35325853088573	0.7972888508949837	0.900579790748257
disease	4	seq.10612.18	both-Gal	2476.7750000000015	1350.2851378191726	3603.2648621808303	3.794806075032575e-4	0.00441140222225771
disease	4	seq.10613.33	both-Gal	9.112500000000011	3.70283496008015	14.522165039919871	0.00299907280254596	0.02193757638234205
disease	4	seq.10615.18	both-Gal	1.8000000000000114	-2.8419656397505593	6.441965639750582	0.41732438794221616	0.6421266995301536
disease	4	seq.10616.67	both-Gal	1.875	-2.901123195251941	6.651123195251941	0.4117191708694715	0.6373289786888175
disease	4	seq.10618.190	both-Gal	-1.2374999999999543	-33.25000458495777	30.775004584957863	0.9347160319192644	0.9704471089435288
disease	4	seq.10620.21	both-Gal	-2.5124999999999886	-13.889371285812569	8.864371285812592	0.6412103650008767	0.8077215255399923
disease	4	seq.10621.26	both-Gal	0.6499999999999773	-2.630160013696936	3.9301600136968906	0.6755847842296421	0.8293389391957273
disease	4	seq.10622.9	both-Gal	3.0374999999999943	0.7308939832148802	5.344106016785108	0.01379048506321622	0.06765907440413468
disease	4	seq.10623.19	both-Gal	-1.2124999999999773	-8.50845496132799	6.0834549613280355	0.7253386210907187	0.8595480286971889
disease	4	seq.10624.45	both-Gal	-6.925000000000011	-15.095372751660298	1.245372751660275	0.09009831435713413	0.2514688835322565
disease	4	seq.10626.116	both-Gal	-6.462500000000091	-27.2239536780764	14.29895367807622	0.5130625462358099	0.7190246923340987
disease	4	seq.10627.87	both-Gal	-1153.9250000000002	-1240.9946519491532	-1066.8553480508472	4.313993606785971e-12	3.5457416050884862e-9
disease	4	seq.10630.5	both-Gal	6.1375000000000455	-16.473178157385874	28.748178157385965	0.5676394967583831	0.7583454308774198
disease	4	seq.10631.9	both-Gal	14.487499999999956	-15.599527409070635	44.57452740907054	0.3171802994121091	0.5490883331409393
disease	4	seq.10636.1	both-Gal	4.712500000000006	-0.17166011938343573	9.596660119383449	0.05740972652001697	0.18566653864653493
disease	4	seq.10637.50	both-Gal	0.8999999999999915	-2.528137349584899	4.328137349584882	0.5802619295086824	0.7669370879967105
disease	4	seq.10638.1	both-Gal	-5.199999999999989	-10.304063235301426	-0.0959367646985516	0.04641431156616882	0.16041220504363526
disease	4	seq.10639.1	both-Gal	0.39999999999997726	-4.499314439026703	5.2993144390266576	0.862712485794372	0.9349451388932484
disease	4	seq.10640.9	both-Gal	2.875	-0.35518459790069645	6.1051845979006965	0.0766865393105235	0.225698207633972
disease	4	seq.10643.16	both-Gal	16.5625	1.144062171464757	31.980937828535243	0.03720285621834973	0.13767989217811363
disease	4	seq.10645.72	both-Gal	21.875	0.4082925626379783	43.34170743736202	0.0463731381008774	0.16032209957139967
disease	4	seq.10647.18	both-Gal	-65.63750000000005	-136.78935350518253	5.5143535051824415	0.06769060132273541	0.20753299045911824
disease	4	seq.10655.43	both-Gal	3.3000000000000007	0.8897027340341381	5.710297265965863	0.01110381631978352	0.05786935764327659
disease	4	seq.10658.28	both-Gal	13.125	0.5716841077341872	25.678315892265815	0.04172729868611091	0.14903267343327553
disease	4	seq.10659.49	both-Gal	1.6124999999999972	-2.566937484698846	5.791937484698841	0.41960972087021386	0.6441400664845081
disease	4	seq.10660.33	both-Gal	0.5124999999999886	-5.731604496405517	6.756604496405494	0.8619919523961792	0.9345595182376708
disease	4	seq.10661.4	both-Gal	0.9500000000000028	-1.84446257142808	3.7444625714280857	0.47572344036760494	0.689857209668745
disease	4	seq.10663.42	both-Gal	-1.7624999999999886	-5.767069248956369	2.2420692489563914	0.3590362792403	0.5897351162877418
disease	4	seq.10665.30	both-Gal	25.66249999999991	-47.88855149836073	99.21355149836054	0.4644225830881088	0.6809302943006692
disease	4	seq.10666.7	both-Gal	3.4500000000000455	-51.45081698806426	58.35081698806435	0.8940915962098913	0.9502995314056324
disease	4	seq.10667.78	both-Gal	0.8624999999999972	-3.330230885965592	5.055230885965586	0.6640501265661771	0.8220016023787071
disease	4	seq.10668.5	both-Gal	-50.53749999999991	-117.95505358846243	16.88005358846263	0.12934290595677445	0.3178752001994519
disease	4	seq.10670.26	both-Gal	1.225	-0.01937767076517493	2.469377670765175	0.05316547816841377	0.1761153041878265
disease	4	seq.10671.67	both-Gal	5.362500000000011	-0.4323496724868754	11.157349672486898	0.06693796504856386	0.2059379435029936
disease	4	seq.10672.75	both-Gal	3.862499999999997	0.7404679655133419	6.984532034486652	0.01916354989877144	0.08584185465491252
disease	4	seq.10675.223	both-Gal	3.637500000000003	-0.1695603736638498	7.444560373663856	0.05955613313840746	0.1904621364229033
disease	4	seq.10677.9	both-Gal	24.799999999999955	-51.10424884143508	100.704248841435	0.4927363319345692	0.7034159938914255
disease	4	seq.10692.48	both-Gal	113.41250000000036	-521.0181868038242	747.8431868038249	0.7056001630370601	0.8477437634925166
disease	4	seq.10693.43	both-Gal	4.300000000000011	-1.801018928073166	10.401018928073189	0.15180010506572283	0.3522640911505184
disease	4	seq.10695.12	both-Gal	-223.5	-822.3124066604806	375.31240666048063	0.434554056979115	0.6568060466377721
disease	4	seq.10699.52	both-Gal	2.25	-2.7338853664527925	7.233885366452792	0.34720716500539917	0.5786686322976793
disease	4	seq.10700.10	both-Gal	-2.3500000000000227	-13.355857850708173	8.655857850708127	0.6522153652010839	0.8145147708498024
disease	4	seq.10701.30	both-Gal	-5.875	-19.37930631112707	7.629306311127072	0.36442536666447856	0.5946699005706265
disease	4	seq.10702.1	both-Gal	-70.19999999999996	-89.02911733239803	-51.37088266760189	2.0760019828758303e-6	6.734922511385565e-5
disease	4	seq.10703.203	both-Gal	1.2250000000000227	-9.009436726769652	11.4594367267697	0.8000059167025639	0.9019832768553682
disease	4	seq.10704.91	both-Gal	0.7124999999999844	-2.5714970841630653	3.996497084163034	0.647035109811579	0.811354216860597
disease	4	seq.10705.14	both-Gal	-0.07500000000001705	-4.3349913033123855	4.184991303312351	0.9702378646717164	0.9870361982175616
disease	4	seq.10708.3	both-Gal	2.8375000000000057	-1.8832707578288712	7.558270757828883	0.21666939048147005	0.4384900718567164
disease	4	seq.10710.23	both-Gal	-1.875	-4.12261813032851	0.3726181303285103	0.0947344037338994	0.2597678289276184
disease	4	seq.10713.151	both-Gal	-0.125	-2.5514415577689915	2.3014415577689915	0.9130839273585012	0.959770269611544
disease	4	seq.10714.7	both-Gal	-7.862500000000011	-18.592701777950413	2.8677017779503906	0.13743682904277343	0.33053093496443114
disease	4	seq.10715.5	both-Gal	61.83750000000009	-72.02179862295316	195.69679862295337	0.33649328202377426	0.5682306581796799
disease	4	seq.10716.35	both-Gal	-2.4750000000000227	-6.30573182398552	1.3557318239854743	0.18615928453018504	0.39938515295153165
disease	4	seq.10721.76	both-Gal	50.512500000000045	-32.17315666454219	133.1981566645423	0.20968321340780172	0.4298483285969342
disease	4	seq.10722.13	both-Gal	11.162499999999907	-10.907941894966932	33.23294189496675	0.29438566086755236	0.5259592876465674
disease	4	seq.10723.41	both-Gal	5.6124999999999545	-10.567476576834206	21.792476576834115	0.46696868570814254	0.6828248573128168
disease	4	seq.10724.45	both-Gal	0.9750000000000228	-7.528361397920205	9.478361397920253	0.8082289910972561	0.9063285002583116
disease	4	seq.10731.10	both-Gal	44.58750000000009	-58.00683957993614	147.1818395799363	0.3649020215808526	0.5950211842096157
disease	4	seq.10734.339	both-Gal	17.63750000000001	2.204792298719775	33.070207701280246	0.02818719292435156	0.11320438250489984
disease	4	seq.10737.96	both-Gal	29.837499999999864	8.409176393435182	51.265823606564545	0.0100793175341054	0.05389556234145741
disease	4	seq.10738.11	both-Gal	17.362499999999983	-4.3672584729227175	39.09225847292268	0.1079870906258581	0.28302249301958704
disease	4	seq.10741.22	both-Gal	0.7124999999999986	-1.3641552951165177	2.789155295116515	0.47173701190031425	0.6867207887862435
disease	4	seq.10743.13	both-Gal	-2.4124999999999943	-11.8744134259626	7.049413425962612	0.5910923281511284	0.7746935192110787
disease	4	seq.10746.24	both-Gal	-9.512499999999989	-13.778550911612538	-5.246449088387441	3.363023359138628e-4	0.00400848863600356
disease	4	seq.10748.216	both-Gal	2.5625	-6.44917741772338	11.57417741772338	0.5496123834843671	0.7456954128802641
disease	4	seq.10749.18	both-Gal	-122.73750000000008	-235.55252143974909	-9.92247856025105	0.03520109320348086	0.13241921702297418
disease	4	seq.10752.8	both-Gal	4.875	-1.9786724208939823	11.728672420893982	0.14835092257984006	0.34716143146611755
disease	4	seq.10753.31	both-Gal	-2.1999999999999886	-8.153577430977336	3.753577430977358	0.43903043637469985	0.6605862264361968
disease	4	seq.10754.113	both-Gal	-3.1125000000000114	-9.211647552085957	2.986647552085934	0.2902479970374683	0.5215239799373933
disease	4	seq.10756.34	both-Gal	-9.0625	-22.52522158601822	4.400221586018221	0.1695886728582855	0.377212765126549
disease	4	seq.10758.2	both-Gal	3.762500000000017	-2.024406356558075	9.549406356558109	0.1835759500085535	0.39601596112725274
disease	4	seq.10760.107	both-Gal	-8.5	-23.506564601312157	6.5065646013121565	0.24279205928344105	0.4694706757175529
disease	4	seq.10761.5	both-Gal	186.26249999999985	140.28471495236334	232.2402850476363	8.252889225346394e-7	3.1989985484973094e-5
disease	4	seq.10762.2	both-Gal	-1.0625	-4.834031197685498	2.7090311976854973	0.5532692614036292	0.7482939377100974
disease	4	seq.10767.52	both-Gal	1.9875000000000111	-5.500961041398821	9.475961041398843	0.57617251461117	0.7642772577670123
disease	4	seq.10772.21	both-Gal	8.925000000000011	0.9080628347034132	16.941937165296608	0.03178193539881269	0.12316897061100696
disease	4	seq.10780.10	both-Gal	0.5	-1.128771046466773	2.128771046466773	0.5187963577280714	0.7235382892957388
disease	4	seq.10781.19	both-Gal	809.6999999999971	-1621.9640042749393	3241.3640042749334	0.4846487320719736	0.6970918342254948
disease	4	seq.10785.8	both-Gal	-0.8625000000000114	-10.605016004642954	8.88001600464293	0.8512795179631405	0.929168979192875
disease	4	seq.10791.21	both-Gal	-1.3125	-3.929890299324848	1.3048902993248483	0.29834849374335537	0.5302156155457709
disease	4	seq.10798.4	both-Gal	4.887499999999989	-2.0207971146638757	11.795797114663852	0.15036795186333363	0.3501559451446104
disease	4	seq.10800.15	both-Gal	343.3874999999998	134.59988993865386	552.1751100613458	0.00353535059263132	0.024825600762171902
disease	4	seq.10801.11	both-Gal	13.549999999999956	2.0010004692160557	25.098999530783853	0.02490379118243546	0.10366144269705782
disease	4	seq.10803.22	both-Gal	-101.78749999999992	-201.25430763746436	-2.320692362535439	0.04558607412226878	0.158417249692288
disease	4	seq.10809.14	both-Gal	0.8625000000000114	-2.1948975925904306	3.919897592590454	0.552732062896486	0.7479337379250907
disease	4	seq.10814.7	both-Gal	6.762500000000017	-1.975255530250104	15.500255530250138	0.11840688876020956	0.3004982293600195
disease	4	seq.10815.2	both-Gal	-7.837499999999977	-13.053477703089952	-2.621522296910001	0.00637519990756885	0.03857603219000946
disease	4	seq.10816.150	both-Gal	-7.725000000000023	-30.452461496076413	15.002461496076368	0.4758008618453764	0.6899224408686275
disease	4	seq.10817.26	both-Gal	30.72499999999997	-7.259269273379523	68.70926927337945	0.10411469170095045	0.27652970289582346
disease	4	seq.10818.36	both-Gal	-15.962499999999864	-55.990628891002224	24.065628891002497	0.40456488392847745	0.6309336190541066
disease	4	seq.10819.108	both-Gal	109.35000000000036	-669.2481399593894	887.9481399593901	0.7663768531076354	0.8833230043927562
disease	4	seq.10823.19	both-Gal	-0.7749999999999773	-13.30382180348445	11.753821803484495	0.8957379987146581	0.9511511578836588
disease	4	seq.10825.12	both-Gal	-9.587499999999975	-24.529294915275273	5.35429491527532	0.1889980108847119	0.4031988479846956
disease	4	seq.10827.67	both-Gal	-0.7249999999999943	-5.011900951989586	3.561900951989597	0.7207175440451318	0.8567881784577217
disease	4	seq.10830.5	both-Gal	-1.8874999999999889	-11.788088240560754	8.013088240560776	0.6871492753827011	0.8365548917002831
disease	4	seq.10832.24	both-Gal	2.6625000000000085	-3.0267232694739423	8.35172326947396	0.3304501047542604	0.5622127003221647
disease	4	seq.10833.64	both-Gal	-8.0625	-15.688255989894325	-0.43674401010567543	0.03981561529125777	0.14418796862078004
disease	4	seq.10835.25	both-Gal	1.8000000000000114	-5.82509023091422	9.425090230914243	0.6186113856200224	0.7933671716830861
disease	4	seq.10837.131	both-Gal	33.8125	-23.093019049046177	90.71801904904618	0.22166943807447329	0.4446342531774927
disease	4	seq.10842.7	both-Gal	3.9500000000000455	-6.785352604376984	14.685352604377076	0.4409472767999978	0.662172789912081
disease	4	seq.10847.1	both-Gal	8.212499999999977	-4.538174182467188	20.963174182467142	0.18743980707611085	0.40108856267824206
disease	4	seq.10848.137	both-Gal	-2.0749999999999886	-13.576826986683404	9.426826986683428	0.7030363052226244	0.8461668979235205
disease	4	seq.10851.77	both-Gal	2.0999999999999943	-1.4866974323289837	5.686697432328972	0.22811596829731995	0.45233398220952553
disease	4	seq.10852.114	both-Gal	66.98749999999995	27.08643457465095	106.88856542534896	0.00306977782647555	0.02232077215676154
disease	4	seq.10854.15	both-Gal	17.83750000000009	5.900539835942567	29.774460164057615	0.00659870157665298	0.03953755643956308
disease	4	seq.10855.55	both-Gal	10.425000000000011	4.158874503419991	16.69112549658003	0.00326777782338227	0.02340046226388101
disease	4	seq.10866.60	both-Gal	1356.9124999999983	612.8280925001246	2100.9969074998726	0.00169432848534756	0.0141735825719411
disease	4	seq.10870.32	both-Gal	29.149999999999977	5.426680413136605	52.873319586863346	0.01983925574451495	0.08803061827528832
disease	4	seq.10876.300	both-Gal	-1.25	-6.792380444630127	4.292380444630127	0.6342022655096299	0.8032969350733526
disease	4	seq.10880.38	both-Gal	-33.5625	-77.8479524419644	10.722952441964395	0.12553939905883893	0.31182962776523876
disease	4	seq.10882.12	both-Gal	2.2999999999999545	-3.9958481676227304	8.59584816762264	0.44413630064482224	0.6648259611189417
disease	4	seq.10885.36	both-Gal	-3.7124999999999777	-12.3628146735587	4.937814673558744	0.3707292110486235	0.6005579420195107
disease	4	seq.10888.4	both-Gal	-1.4750000000000014	-4.006573280068823	1.0565732800688203	0.23026641852095295	0.4549271294866491
disease	4	seq.10889.2	both-Gal	-3.3999999999999773	-17.83145745346193	11.031457453461972	0.619298018984362	0.7938026243385602
disease	4	seq.10890.135	both-Gal	10.987499999999956	0.5701569670719024	21.404843032928007	0.04022245263195789	0.14526825250573724
disease	4	seq.10892.8	both-Gal	-3.762499999999932	-15.211584113488724	7.686584113488861	0.49026899611112895	0.701627268803097
disease	4	seq.10894.25	both-Gal	3.4124999999999943	-1.3231246784949455	8.148124678494934	0.1435281714123654	0.33998153047121304
disease	4	seq.10895.28	both-Gal	-0.5625	-8.216070291594953	7.091070291594953	0.8762850162115565	0.9418935758188512
disease	4	seq.10900.272	both-Gal	423.8875000000003	75.35926933611296	772.4157306638876	0.02088692845258144	0.09125043889803797
disease	4	seq.10902.53	both-Gal	-54.325000000000045	-282.0880920575462	173.43809205754607	0.615006353647747	0.7909714987142844
disease	4	seq.10903.50	both-Gal	-182.92500000000015	-243.30708593735824	-122.54291406264213	1.868757743495042e-5	3.948955260292831e-4
disease	4	seq.10907.116	both-Gal	-0.48750000000001137	-10.932677946499494	9.957677946499471	0.9212244684190848	0.963816978484415
disease	4	seq.10908.2	both-Gal	9.024999999999975	-10.807258056794016	28.85725805679397	0.34349618003897586	0.574994943845851
disease	4	seq.10910.6	both-Gal	8.6875	-8.204718711990601	25.5797187119906	0.2866713338338469	0.5176566910174115
disease	4	seq.10914.4	both-Gal	-4.337499999999977	-13.029889865247547	4.354889865247593	0.30062080982779615	0.5325874449602648
disease	4	seq.10916.44	both-Gal	-5.262499999999989	-12.551624239968223	2.026624239968246	0.14283250615180887	0.3389389602518819
disease	4	seq.10917.40	both-Gal	-1.1999999999999318	-18.602414569488168	16.202414569488305	0.8838632218108875	0.945438277549954
disease	4	seq.10924.258	both-Gal	1.0375000000000014	-0.5136700520578439	2.5886700520578465	0.17213905318848022	0.3807315877846912
disease	4	seq.10927.65	both-Gal	-1.375	-9.64526355745762	6.8952635574576195	0.7252276422530668	0.8594883473873327
disease	4	seq.10928.7	both-Gal	25.5625	1.4383891391293029	49.6866108608707	0.03944242278442744	0.14323646451370745
disease	4	seq.10933.107	both-Gal	1.9624999999998636	-57.88721598807362	61.81221598807335	0.944603685553458	0.9748691478635676
disease	4	seq.10938.13	both-Gal	2.3500000000000227	-13.224202912478235	17.924202912478282	0.7496279234799457	0.8739043848954884
disease	4	seq.10939.16	both-Gal	-2.0749999999999886	-10.982566616998673	6.832566616998694	0.6232045567376705	0.7962092024185259
disease	4	seq.10940.25	both-Gal	8.912500000000023	1.8987001454848704	15.926299854515175	0.01669019421698736	0.077701740781933
disease	4	seq.10943.36	both-Gal	-3.9125000000000223	-12.964151696463691	5.139151696463648	0.3674274760968584	0.597480140954078
disease	4	seq.10945.11	both-Gal	-2.5125000000000455	-40.95974748918419	35.9347474891841	0.889893139417825	0.9482919586978223
disease	4	seq.10948.14	both-Gal	-6.199999999999989	-17.112164875505748	4.712164875505772	0.24141208544749804	0.4680766829498016
disease	4	seq.10949.59	both-Gal	0.5375000000000227	-16.51438641945814	17.589386419458187	0.9467439438148084	0.9759860790338424
disease	4	seq.10953.14	both-Gal	-0.28750000000002274	-9.718629395518963	9.14362939551892	0.948493683796791	0.9767980855556077
disease	4	seq.10955.4	both-Gal	-0.674999999999983	-7.883639117799227	6.533639117799261	0.8428200174947238	0.9246808447424046
disease	4	seq.10956.82	both-Gal	-6.412500000000023	-15.156057250486908	2.3310572504868627	0.13711600284675407	0.3300686021722762
disease	4	seq.10959.125	both-Gal	-0.9250000000000114	-5.567448996580562	3.717448996580539	0.6739188765294859	0.8281542782189621
disease	4	seq.10961.15	both-Gal	6.5750000000000455	-10.437995317905967	23.58799531790606	0.4188446353341254	0.6434464293191219
disease	4	seq.10962.46	both-Gal	2.3374999999999773	-5.541600538539046	10.216600538539002	0.5327118942559769	0.7335324832676111
disease	4	seq.10966.1	both-Gal	2.8000000000000114	-1.4433670380552135	7.043367038055236	0.17757221749304464	0.388063251175577
disease	4	seq.10967.12	both-Gal	19.987499999999955	8.55850231557813	31.416497684421778	0.0023009553396539	0.01792949585199892
disease	4	seq.10970.3	both-Gal	-6.925000000000011	-21.143357600803107	7.293357600803086	0.3118736935714309	0.5438194621475271
disease	4	seq.10974.20	both-Gal	8.575000000000017	-0.2530130720888053	17.40301307208884	0.05596962890128609	0.18243503443252573
disease	4	seq.10975.59	both-Gal	8.837499999999977	1.372297178678057	16.302702821321898	0.02385167593355652	0.10053239632500884
disease	4	seq.10976.44	both-Gal	15.649999999999975	2.101485060801588	29.19851493919837	0.02681739025522822	0.10931306486649509
disease	4	seq.10977.55	both-Gal	4.2000000000000455	-60.81275350285715	69.21275350285724	0.89114222391246245	0.9489336236488036
disease	4	seq.10978.39	both-Gal	0.28750000000002274	-6.004217022974918	6.579217022974963	0.92286810331171365	0.9647345563184956
disease	4	seq.10980.11	both-Gal	2.112499999999983	-0.4552982038130775	4.680298203813043	0.09890555886351338	0.2674161688137259
disease	4	seq.10981.56	both-Gal	-2.8500000000000227	-6.195085102720521	0.4950851027204748	0.08860923873416193	0.2487542800862099
disease	4	seq.10990.21	both-Gal	21.487500000000185	-82.28036888587138	125.25536888587176	0.6619828837396413	0.8206885426430418
disease	4	seq.11067.13	both-Gal	16.212499999999977	-41.71040837949076	74.13540837949071	0.555797594395341	0.7500585569865821
disease	4	seq.11071.1	both-Gal	6.974999999999966	-0.7705693359760897	14.72056933597602	0.07367099429154778	0.2197853396437288
disease	4	seq.11081.1	both-Gal	7.825000000000017	2.240452705592181	13.409547294407854	0.00971920956494487	0.052482905863007
disease	4	seq.11083.23	both-Gal	18.962499999999977	-3.792446865937084	41.717446865937035	0.0950476100111165	0.2603712739151266
disease	4	seq.11089.7	both-Gal	-7.325000000000045	-19.94488278688406	5.294882786883971	0.23194071421625215	0.456963212342537
disease	4	seq.11094.104	both-Gal	7.950000000000045	-0.635557672022232	16.53555767202232	0.0667871886487188	0.2056346967097875
disease	4	seq.11096.57	both-Gal	21.5625	-117.97824979129624	161.10324979129624	0.7438311392205619	0.870647179620299
disease	4	seq.11098.1	both-Gal	4.625	-18.86645872180479	28.11645872180479	0.6775498907072357	0.8306678874412831
disease	4	seq.11101.18	both-Gal	-0.9250000000000114	-4.09431561363504	2.2443156136350164	0.5392760704219433	0.7382219789270918
disease	4	seq.11102.22	both-Gal	6.925000000000011	1.5217731283009537	12.32822687169907	0.01595357744856473	0.07520822744323373
disease	4	seq.11103.24	both-Gal	-391.7249999999999	-547.0084093348866	-236.44159066511324	1.1125016054025494e-4	0.00165755335516537
disease	4	seq.11104.13	both-Gal	-4.487500000000011	-12.598919797244566	3.623919797244543	0.2533629901898816	0.4812001744432439
disease	4	seq.11105.171	both-Gal	5185.649999999965	-12041.42468399392	22412.72468399385	0.5268190810175094	0.7294181642088178
disease	4	seq.11107.25	both-Gal	-142.04999999999927	-525.3785799358639	241.2785799358653	0.4377687105918193	0.6595322867570489
disease	4	seq.11109.56	both-Gal	30.52500000000009	-17.432158900426884	78.48215890042707	0.192340319481372	0.4075523817431861
disease	4	seq.11110.4	both-Gal	6.287499999999909	-70.48681077054421	83.06181077054403	0.8622937848402737	0.9347467845324892
disease	4	seq.11112.18	both-Gal	-0.48750000000001137	-6.1836999120850695	5.208699912085047	0.8561673185093364	0.9317068553606852
disease	4	seq.11116.16	both-Gal	17.762500000000273	-43.60326017029662	79.12826017029717	0.5425795912766402	0.740713292442977
disease	4	seq.11117.2	both-Gal	1.9375	-15.962255860265676	19.837255860265675	0.8187498318704064	0.9122583740163184
disease	4	seq.11118.107	both-Gal	42.3125	-36.18455288194423	120.80955288194424	0.2651431157904216	0.4944001035500836
disease	4	seq.11120.49	both-Gal	0.775000000000091	-19.731379208990404	21.281379208990582	0.9361710503337508	0.9710000403871788
disease	4	seq.11121.56	both-Gal	2.6125000000000114	-1.2972039697715467	6.522203969771569	0.17252138233722325	0.3812944238481431
disease	4	seq.11122.97	both-Gal	-8.662500000000136	-35.148717601143794	17.82371760114352	0.4923082912647475	0.7030982295886076
disease	4	seq.11126.102	both-Gal	5.5499999999999545	-25.523887897395188	36.62388789739509	0.7058438446974893	0.8479105365669851
disease	4	seq.11128.29	both-Gal	1.46250000000002	-1.8946793456488225	4.819679345648862	0.3637990996306112	0.5941191598500831
disease	4	seq.11129.66	both-Gal	10.649999999999975	-7.353362076165794	28.65336207616575	0.2236052869682188	0.4468534071981934
disease	4	seq.11130.158	both-Gal	-7.875	-30.692594441939505	14.942594441939503	0.4691739771842267	0.6845830898754179
disease	4	seq.11134.30	both-Gal	11.1875	-9.10903026865169	31.48403026865169	0.25502158062848423	0.4831286405240343
disease	4	seq.11135.5	both-Gal	18.4375	-18.986312851194633	55.86131285119463	0.30654369613183896	0.5384228856222888
disease	4	seq.11137.43	both-Gal	6.875000000000028	-1.1025019494632415	14.8525019494633	0.08538693260498775	0.24266135651910256
disease	4	seq.11138.16	both-Gal	6.100000000000023	-7.487808177464215	19.687808177464262	0.34981656235913994	0.5811867565638997
disease	4	seq.11139.4	both-Gal	-2.8250000000000455	-20.082340639159774	14.432340639159689	0.7292713165829832	0.8620086907162036
disease	4	seq.11140.56	both-Gal	-229.07500000000073	-1615.2212769554912	1157.0712769554898	0.7268030746469558	0.8604687047885146
disease	4	seq.11142.11	both-Gal	6.699999999999989	0.3441349534364333	13.055865046563545	0.04031701279156552	0.14548591378462505
disease	4	seq.11143.32	both-Gal	-12.5625	-30.791004260588704	5.6660042605887035	0.1603794025201284	0.36427956688133223
disease	4	seq.11144.10	both-Gal	-18.70000000000016	-101.33047512755684	63.930475127556534	0.6330498649280647	0.802554074607234
disease	4	seq.11145.72	both-Gal	-6.125	-18.471665947128912	6.221665947128912	0.3033361623379677	0.5352987481659144
disease	4	seq.11146.4	both-Gal	-11.825000000000044	-26.067955162454652	2.417955162454559	0.09615697039685613	0.2623828817726157
disease	4	seq.11147.17	both-Gal	-12.699999999999932	-29.33302413913512	3.933024139135256	0.122979844796837	0.30774191359348
disease	4	seq.11149.3	both-Gal	1.1125000000000114	-3.727262881894099	5.952262881894122	0.6277647083435812	0.7991434783576346
disease	4	seq.11150.3	both-Gal	-39.09999999999991	-77.84679959772822	-0.35320040227158955	0.04822977179218424	0.1646637617653795
disease	4	seq.11152.46	both-Gal	2.7250000000000227	-9.298852270516	14.748852270516045	0.6325675430380515	0.8022774742164565
disease	4	seq.11154.3	both-Gal	-14.5625	-19.29926171451706	-9.82573828548294	1.6083371429220783e-5	3.4991227164024016e-4
disease	4	seq.11155.16	both-Gal	-3.625	-10.560959692970616	3.3109596929706173	0.2792640113726754	0.5098421793391495
disease	4	seq.11157.35	both-Gal	-180.21249999999964	-763.079135087658	402.6541350876587	0.5158498726788927	0.7212450628805628
disease	4	seq.11158.40	both-Gal	-5.212499999999977	-30.71359429492479	20.288594294924835	0.6660449612251161	0.8232252088462131
disease	4	seq.11159.14	both-Gal	-2.5874999999999773	-11.177450509024796	6.0024505090248415	0.5265398544805843	0.7292262875111152
disease	4	seq.11160.56	both-Gal	13.050000000000182	-55.4127901516668	81.51279015166716	0.6871967539991743	0.836580217116596
disease	4	seq.11161.5	both-Gal	-7.600000000000023	-33.203698755176156	18.00369875517611	0.5324926907439755	0.7334106233536464
disease	4	seq.11162.37	both-Gal	4.162499999999994	-0.16112501755887543	8.486125017558864	0.0578878223902971	0.18679236521699075
disease	4	seq.11163.7	both-Gal	0.5	-21.512240678742693	22.512240678742693	0.9616078554214296	0.9831628484743324
disease	4	seq.11164.7	both-Gal	18.53749999999991	-9.052452656043748	46.127452656043566	0.17033296642340834	0.37828562124844933
disease	4	seq.11167.6	both-Gal	10.63749999999996	2.369553114757652	18.90544688524227	0.01563039636906482	0.07409503685829931
disease	4	seq.11168.3	both-Gal	0.14999999999997726	-5.078304110232608	5.378304110232563	0.9515208097448582	0.9783380772462964
disease	4	seq.11171.25	both-Gal	-13.324999999999932	-33.28251695086653	6.632516950866666	0.1728446850106059	0.3817008479357056
disease	4	seq.11173.29	both-Gal	1.1875	-1.256643671245175	3.631643671245175	0.3130118870662083	0.5449459934542975
disease	4	seq.11174.8	both-Gal	1.7000000000000457	-51.05690144486526	54.45690144486535	0.9455602221570304	0.9753761394525684
disease	4	seq.11175.45	both-Gal	-1.2999999999999543	-23.40495003420222	20.80495003420231	0.9008433753050076	0.953784720010018
disease	4	seq.11177.16	both-Gal	-9.274999999999864	-32.46965954886596	13.919659548866232	0.40331150614023303	0.6298296425528755
disease	4	seq.11178.21	both-Gal	5.712499999999977	0.02339505243960804	11.401604947560347	0.04919400299219723	0.1669234151010263
disease	4	seq.11179.7	both-Gal	2.5	-9.75611982086586	14.75611982086586	0.6666899717082712	0.8236194963323442
disease	4	seq.11180.17	both-Gal	1.8374999999999773	-12.206679671695657	15.881679671695611	0.7818906244222746	0.8921753458666076
disease	4	seq.11184.51	both-Gal	-8.850000000000023	-27.24376601360708	9.543766013607035	0.3175461881954048	0.5494575615562979
disease	4	seq.11185.145	both-Gal	-0.2375000000000682	-5.205563172962743	4.730563172962607	0.9193191991847702	0.9627613494247228
disease	4	seq.11186.12	both-Gal	1.8125	-7.976520665552975	11.601520665552975	0.6956471161210946	0.8415042049877626
disease	4	seq.11187.11	both-Gal	3.6625000000000223	-1.254854700519048	8.579854700519093	0.13160604640250584	0.3213333501389772
disease	4	seq.11190.129	both-Gal	3.7875000000000223	-8.839957109070582	16.414957109070627	0.5282741533015469	0.7304104136919118
disease	4	seq.11192.168	both-Gal	-41.77499999999998	-75.02471427634846	-8.525285723651493	0.01770473279916495	0.08110064848029971
disease	4	seq.11193.27	both-Gal	-8.462500000000034	-27.230690554479985	10.305690554479916	0.34778419564788254	0.5791557818480799
disease	4	seq.11194.6	both-Gal	1.0375000000000227	-5.660032244383983	7.735032244384028	0.7432210913027342	0.8702562057409722
disease	4	seq.11196.31	both-Gal	-62.912499999999966	-79.61237077268002	-46.21262922731991	1.8518010607149191e-6	6.146464770521453e-5
disease	4	seq.11198.37	both-Gal	-22.75	-31.522517888916692	-13.977482111083308	8.588259032027423e-5	0.00134805877269656
disease	4	seq.11200.52	both-Gal	3.8125	-5.745819615082583	13.370819615082585	0.4044673187813965	0.63086935389394
disease	4	seq.11201.19	both-Gal	0.9625000000000056	-4.286454790534093	6.211454790534105	0.6984224351275419	0.8432794441232968
disease	4	seq.11202.70	both-Gal	-21.012500000000017	-31.523250284850207	-10.50174971514983	8.336001042223984e-4	0.00818431145117728
disease	4	seq.11203.97	both-Gal	3.0874999999999773	-3.957550232815828	10.132550232815785	0.3610165020413508	0.5915063038120517
disease	4	seq.11204.80	both-Gal	9.237499999999956	-14.382755887044247	32.857755887044156	0.41345440698559965	0.6387644890420596
disease	4	seq.11205.10	both-Gal	-25.274999999999864	-56.08197297013653	5.531972970136806	0.09974161332541098	0.26885979309981894
disease	4	seq.11207.3	both-Gal	3.2875000000000227	-5.656521102961296	12.231521102961342	0.44140740595383166	0.6625023250293278
disease	4	seq.11208.15	both-Gal	2.037499999999966	-3.882652410571878	7.95765241057181	0.470392083496086	0.6854958715063963
disease	4	seq.11211.7	both-Gal	111.82499999999982	-100.74638430191084	324.3963843019105	0.2762719077617064	0.5065056419103682
disease	4	seq.11212.7	both-Gal	-1266.887499999997	-3056.808626222738	523.033626222744	0.15020478942315907	0.3499437857606667
disease	4	seq.11214.40	both-Gal	-6.162499999999909	-37.5051650821996	25.180165082199785	0.6779537925540975	0.8309042742166253
disease	4	seq.11215.6	both-Gal	-7	-26.083404552270895	12.083404552270895	0.4423221236385265	0.6633147744622425
disease	4	seq.11217.16	both-Gal	32.450000000000045	2.921229890290604	61.97877010970949	0.03367772251613887	0.12837794509387124
disease	4	seq.11218.84	both-Gal	31.037499999999454	-241.50795263261904	303.58295263261795	0.8095061702839274	0.906966744763776
disease	4	seq.11219.95	both-Gal	0.07499999999996021	-18.421990389317607	18.571990389317527	0.9931438786138048	0.9968840029198088
disease	4	seq.11220.53	both-Gal	5.912499999999994	-2.712798827533261	14.53779882753325	0.16246015037475303	0.3672837907152094
disease	4	seq.11222.62	both-Gal	-0.5625	-9.003386577528978	7.878386577528978	0.8877345068164822	0.9471599567899552
disease	4	seq.11223.1	both-Gal	2.587500000000034	-6.937850408004824	12.112850408004892	0.5673564207176718	0.7581662738812194
disease	4	seq.11226.16	both-Gal	-44.23750000000018	-162.40513867537084	73.93013867537049	0.4332054556720749	0.6556343178491894
disease	4	seq.11227.31	both-Gal	23.287500000000023	-6.777720237383537	53.35272023738358	0.11813645416080808	0.30003039525904235
disease	4	seq.11228.37	both-Gal	-8.424999999999955	-41.82420408954433	24.974204089544425	0.5950095739253232	0.7774955535426443
disease	4	seq.11229.16	both-Gal	-2.2250000000000227	-8.063186196575483	3.6131861965754375	0.4251607743631757	0.6488239562155063
disease	4	seq.11230.12	both-Gal	1.5500000000000682	-4.665429600752784	7.76542960075292	0.5991632525121124	0.7803916437040477
disease	4	seq.11231.12	both-Gal	1.1124999999999972	-2.0542038256769515	4.279203825676946	0.46141513236129406	0.6785368397622842
disease	4	seq.11232.46	both-Gal	9.662500000000025	-0.6177903671953295	19.942790367195375	0.06327544309840916	0.19840671445841732
disease	4	seq.11237.49	both-Gal	-758.0250000000001	-912.8365275344528	-603.2134724655473	9.342174589477281e-8	5.6021910166410785e-6
disease	4	seq.11239.49	both-Gal	3.3625000000000114	-1.8290720562558107	8.554072056255833	0.18514763848414129	0.3981022375946767
disease	4	seq.11241.8	both-Gal	189.40000000000057	-207.82864277866707	586.6286427786681	0.321761038058213	0.5535077978305342
disease	4	seq.11242.33	both-Gal	-2.9875000000000114	-8.980618486466483	3.0056184864664592	0.3010958944117894	0.5330233683206276
disease	4	seq.11243.90	both-Gal	-42.67500000000018	-244.46214302884255	159.1121430288422	0.6552936933143292	0.8164798186504865
disease	4	seq.11245.43	both-Gal	190.97499999999857	-359.04349563180017	740.9934956317973	0.4665459472947494	0.6825171080637656
disease	4	seq.11246.3	both-Gal	-1.125	-8.6237877562181	6.373787756218101	0.7510120777901828	0.8747490468966717
disease	4	seq.11247.20	both-Gal	-3.7999999999999545	-14.671085402847387	7.07108540284748	0.463616104131944	0.6802683800430138
disease	4	seq.11248.43	both-Gal	-5.225000000000023	-28.418658272159416	17.96865827215937	0.6345863197014684	0.8035172151493919
disease	4	seq.11252.30	both-Gal	5.599999999999909	-7.447231192325042	18.64723119232486	0.370691732843321	0.600515524982712
disease	4	seq.11254.13	both-Gal	5.225000000000023	-9.362542114094	19.812542114094047	0.4528883790281299	0.6715697691484749
disease	4	seq.11257.1	both-Gal	734.6749999999993	93.26457168749675	1376.0854283125018	0.02789752488159291	0.1123784308796802
disease	4	seq.11258.41	both-Gal	-32.15000000000009	-109.00566596108013	44.705665961079944	0.38258625402265367	0.6114020977952526
disease	4	seq.11260.47	both-Gal	-6.3125	-14.60234623883407	1.9773462388340697	0.12390721553770934	0.3092163030293724
disease	4	seq.11262.39	both-Gal	3.3125	-8.233888478299697	14.858888478299695	0.5461129715000461	0.7431709600133201
disease	4	seq.11263.57	both-Gal	46.474999999999454	-141.56588962334595	234.5158896233449	0.6023921259935938	0.7824813221816174
disease	4	seq.11264.33	both-Gal	-0.29999999999999716	-2.194709422882366	1.594709422882372	0.737769970571456	0.8670572540856799
disease	4	seq.11265.8	both-Gal	24.549999999999955	-2.8646037428462456	51.96460374284615	0.0750988646116123	0.22264604567207413
disease	4	seq.11266.8	both-Gal	-0.48749999999996874	-3.02320248742397	2.0482024874240325	0.6846662283808977	0.8351032308823355
disease	4	seq.11270.17	both-Gal	-28.66249999999991	-90.27405552241676	32.94905552241695	0.33322284944228187	0.5649398488677444
disease	4	seq.11273.176	both-Gal	-2.2875000000000227	-15.59529297314378	11.020292973143734	0.7163590218330884	0.8543026297783709
disease	4	seq.11275.94	both-Gal	23.424999999999727	-79.02391864141362	125.87391864141308	0.6295688172758822	0.8004120521054501
disease	4	seq.11277.23	both-Gal	-23.899999999999864	-38.908911945621206	-8.891088054378521	0.00439041570975384	0.02920645366183305
disease	4	seq.11278.4	both-Gal	2.0374999999999943	-1.600852043679533	5.675852043679521	0.24788862876285145	0.4749649571974069
disease	4	seq.11279.42	both-Gal	3.025000000000034	-8.034053354652775	14.084053354652845	0.5647012562398801	0.7562679427197246
disease	4	seq.11280.6	both-Gal	1.5625	-6.994054278011632	10.119054278011632	0.6996064135329023	0.84397518451718
disease	4	seq.11281.6	both-Gal	-2.099999999999909	-25.01602524801811	20.816025248018292	0.8461276964345442	0.9264412226474664
disease	4	seq.11282.16	both-Gal	0.36250000000001137	-2.338345061814514	3.0633450618145366	0.7764211190221353	0.8889339189574713
disease	4	seq.11283.13	both-Gal	0.8625000000000682	-10.100268169010493	11.825268169010627	0.8676519928175613	0.9375349193974452
disease	4	seq.11284.24	both-Gal	-4.737500000000068	-20.096622198946065	10.621622198945929	0.5168310523924264	0.7220407114948637
disease	4	seq.11285.8	both-Gal	2.8125	-9.258243733304072	14.883243733304072	0.6231257230979999	0.7961610916195634
disease	4	seq.11286.78	both-Gal	39.674999999999955	5.616560132831772	73.73343986716813	0.02576725176293937	0.10624401921090376
disease	4	seq.11287.14	both-Gal	-5.6124999999999545	-14.537308433258852	3.312308433258943	0.1973874181199672	0.41402860247166606
disease	4	seq.11288.26	both-Gal	-165.6374999999989	-453.7163815666854	122.44138156668764	0.23612220505475223	0.4617327223710306
disease	4	seq.11289.31	both-Gal	-7.6875	-27.045596723084696	11.670596723084696	0.40647250972299487	0.6325311331028441
disease	4	seq.11291.73	both-Gal	4.3250000000000455	-3.471028946315614	12.121028946315704	0.2521124629703805	0.4797635943201594
disease	4	seq.11292.13	both-Gal	0.6000000000000227	-9.998336745350372	11.198336745350415	0.9045285606687344	0.955686944029699
disease	4	seq.11293.14	both-Gal	-1	-8.365676981535447	6.365676981535448	0.7739210184495942	0.8875493277744622
disease	4	seq.11294.7	both-Gal	26.8125	0.5229553927968631	53.10204460720314	0.04621286924594758	0.15994731955838148
disease	4	seq.11297.54	both-Gal	0.6124999999999972	-2.27676007321117	3.501760073211164	0.6545274128953696	0.816039563354777
disease	4	seq.11300.32	both-Gal	-3.949999999999932	-13.311312450874976	5.411312450875112	0.3785907356200109	0.6077554982853774
disease	4	seq.11302.237	both-Gal	0.6749999999999545	-5.84746753898019	7.197467538980099	0.8265644229696916	0.9163856213873872
disease	4	seq.11303.7	both-Gal	-7.637499999999932	-20.53349607197018	5.258496071970317	0.22310215569172764	0.4463218263456316
disease	4	seq.11307.33	both-Gal	41.13750000000027	-71.08928323316154	153.3642832331621	0.4426308651994266	0.6635672288422437
disease	4	seq.11308.8	both-Gal	-1.75	-13.760791391144071	10.260791391144071	0.7579309059271147	0.8786330654593456
disease	4	seq.11310.8	both-Gal	1.1750000000000114	-4.5043497148167395	6.854349714816762	0.6622607930066241	0.8208424547080553
disease	4	seq.11311.79	both-Gal	9.362499999999956	-4.387284950205228	23.112284950205137	0.16506903208708712	0.37086390358247295
disease	4	seq.11312.40	both-Gal	6.837499999999977	0.3362541591517978	13.338745840848157	0.04070953405878197	0.1465121644058788
disease	4	seq.11313.100	both-Gal	-1.9375	-14.239397996195292	10.364397996195292	0.7391038042480367	0.867756948016375
disease	4	seq.11315.148	both-Gal	1.6000000000000227	-10.714228766687706	13.914228766687753	0.7833589203714141	0.8930311846402134
disease	4	seq.11318.20	both-Gal	4.725000000000023	-3.060891137937187	12.510891137937232	0.21252546192758792	0.43328657384070346
disease	4	seq.11319.106	both-Gal	18.662500000000023	5.794076859736361	31.530923140263685	0.00792555170005515	0.04514831761763879
disease	4	seq.11320.29	both-Gal	-34.47499999999991	-73.9143428836166	4.964342883616773	0.0814846575773539	0.2352140830174977
disease	4	seq.11324.3	both-Gal	-2.0874999999999773	-10.00106945470333	5.826069454703375	0.5784761783129267	0.7658237201803829
disease	4	seq.11325.8	both-Gal	-0.4249999999999971	-3.41237932412801	2.5623793241280155	0.7634488623171825	0.88171704620151925
disease	4	seq.11327.56	both-Gal	4.6875	-3.4499915430087196	12.82499154300872	0.2353022181844847	0.460756267966422
disease	4	seq.11328.9	both-Gal	-4.287500000000023	-9.6266484161174	1.051648416117354	0.10639788275252482	0.28026990769201904
disease	4	seq.11330.15	both-Gal	5.625	-19.939450919329857	31.189450919329857	0.6424248647728472	0.8084449893172502
disease	4	seq.11333.82	both-Gal	2.0124999999999886	-6.518184856312647	10.543184856312624	0.6188317858161274	0.7934892454256721
disease	4	seq.11334.7	both-Gal	15.125	0.8390303344521257	29.41096966554787	0.03958377872322094	0.1435850078440449
disease	4	seq.11336.9	both-Gal	-5.125	-26.62742061174951	16.377420611749514	0.6152560754407799	0.7910968932451196
disease	4	seq.11338.49	both-Gal	7.112500000000011	-0.5725220800114208	14.797522080011444	0.06690926432727806	0.20588836081598572
disease	4	seq.11342.59	both-Gal	-0.03749999999999431	-3.4843795090186536	3.409379509018665	0.9816055675016464	0.992082022318692
disease	4	seq.11347.9	both-Gal	-1552.7750000000017	-3617.2730673100746	511.72306731007166	0.1281737524625367	0.31602500872959
disease	4	seq.11348.132	both-Gal	-3.3500000000001364	-24.938776731316604	18.23877673131633	0.7427984892742734	0.8700535581383779
disease	4	seq.11350.30	both-Gal	2.4750000000000227	-14.588559313048131	19.53855931304818	0.7589835739736289	0.8792205977431929
disease	4	seq.11351.233	both-Gal	-2.2624999999999886	-16.3730034805187	11.848003480518724	0.734586841337352	0.865161617108328
disease	4	seq.11352.42	both-Gal	1.9125000000000227	-11.289864313137928	15.114864313137971	0.759281203208203	0.8793504445708439
disease	4	seq.11353.143	both-Gal	5.150000000000091	-3.404557768158977	13.70455776815916	0.21598537067716117	0.4376142060179656
disease	4	seq.11354.21	both-Gal	33.77500000000009	-3.4261627028182247	70.97616270281841	0.07160957405857538	0.2156561096421936
disease	4	seq.11355.10	both-Gal	9.399999999999864	-41.15191363673956	59.951913636739285	0.6944197401936634	0.8408947033836818
disease	4	seq.11356.19	both-Gal	1.0875000000000057	-11.27999585007283	13.45499585007284	0.8522701051458597	0.9296681426562722
disease	4	seq.11358.15	both-Gal	-16.4375	-35.21817996094573	2.3431799609457293	0.08114216707080124	0.23457246275695337
disease	4	seq.11360.39	both-Gal	732.1375000000007	-140.74041849201808	1605.0154184920195	0.09313307063799436	0.2569296754251461
disease	4	seq.11361.73	both-Gal	-15.412499999999907	-77.92541433941072	47.100414339410904	0.6032708010563932	0.7830761538028483
disease	4	seq.11363.58	both-Gal	29.0625	3.264591607175305	54.860408392824695	0.03011809258340436	0.11863391501924415
disease	4	seq.11364.18	both-Gal	-6.64999999999992	-25.263865832603997	11.963865832604156	0.45402654334346726	0.6726611233776932
disease	4	seq.11365.17	both-Gal	-1.7625000000000457	-15.33663005782888	11.81163005782879	0.7835022443429795	0.8931323411538132
disease	4	seq.11368.32	both-Gal	-343.5499999999993	-1019.111209374812	332.01120937481346	0.2918586863374901	0.5232466264287481
disease	4	seq.11369.23	both-Gal	111.86249999999929	-562.5445699939473	786.2695699939459	0.7258437598852452	0.8598346644469987
disease	4	seq.11370.20	both-Gal	1.1375000000000457	-16.95612212538516	19.23112212538525	0.8940466238465608	0.9502708008469462
disease	4	seq.11371.1	both-Gal	7.725000000000023	-1.9560092550978485	17.406009255097892	0.10841273600738732	0.28377438921837667
disease	4	seq.11372.2	both-Gal	-11.387500000000044	-50.818971592326214	28.043971592326123	0.5434880177116653	0.7412853998857262
disease	4	seq.11375.49	both-Gal	-0.6499999999999773	-6.336733060108376	5.036733060108421	0.8088170836084463	0.9066279876893812
disease	4	seq.11377.19	both-Gal	-5.612500000000011	-38.80648352246994	27.581483522469917	0.7207773554726404	0.8568158830117304
disease	4	seq.11378.37	both-Gal	-1.2124999999999917	-3.700319763683261	1.275319763683278	0.3115606974409083	0.5435590445253854
disease	4	seq.11380.84	both-Gal	9.712500000000093	-23.92292310175055	43.34792310175073	0.5435349061439652	0.7413084877229001
disease	4	seq.11381.56	both-Gal	-1.8125	-4.420012914424758	0.7950129144247575	0.1570728589991146	0.35961110706039556
disease	4	seq.11382.5	both-Gal	57.60000000000037	-228.17746341340847	343.3774634134092	0.6703896507125636	0.8259811205704995
disease	4	seq.11383.41	both-Gal	-33.25	-48.634942318471865	-17.865057681528135	4.391509535306426e-4	0.00495817698293477
disease	4	seq.11387.3	both-Gal	-2.8125	-6.314083254529386	0.6890832545293866	0.1063280763498966	0.2801588917717423
disease	4	seq.11388.75	both-Gal	0.7250000000000227	-8.769308258511	10.219308258511044	0.8715059468088415	0.9394296123606451
disease	4	seq.11390.24	both-Gal	-0.1875	-6.078662379496662	5.703662379496662	0.9462279987993728	0.9756923937618118
disease	4	seq.11391.69	both-Gal	-7.100000000000136	-145.6605280997038	131.46052809970354	0.9135452263486564	0.9600044818382026
disease	4	seq.11395.5	both-Gal	0.5124999999999318	-21.027576039334413	22.052576039334276	0.9597871342731508	0.9823307492735464
disease	4	seq.11396.39	both-Gal	12.125	3.011096389846136	21.238903610153866	0.01303961422621247	0.06500643345626604
disease	4	seq.11401.181	both-Gal	4.3875000000000455	-3.9174090741947314	12.692409074194822	0.2743225063486171	0.5043794810573811
disease	4	seq.11402.17	both-Gal	0.6124999999999972	-3.435593759524136	4.66059375952413	0.7489647858706734	0.873519131707228
disease	4	seq.11405.150	both-Gal	10.237500000000011	-0.01273479317267778	20.4877347931727	0.05024593172906311	0.16931582184817046
disease	4	seq.11406.82	both-Gal	-5.225000000000023	-24.55118728106019	14.101187281060144	0.5691673821673217	0.7594659316691447
disease	4	seq.11407.57	both-Gal	-1.0625	-5.8305180685613065	3.7055180685613065	0.6382245072683888	0.805809824593506
disease	4	seq.11416.23	both-Gal	-34.16249999999991	-72.30209487173275	3.9770948717329304	0.07503715795997168	0.2225282428950551
disease	4	seq.11421.10	both-Gal	-6.712499999999636	-190.69132889947315	177.26632889947388	0.9383750287319876	0.9722100294757022
disease	4	seq.11422.2	both-Gal	-6.112500000000011	-13.415832338266531	1.1908323382665094	0.09376979891277136	0.25811421423323694
disease	4	seq.11424.4	both-Gal	23.58750000000009	-60.55881997168483	107.733819971685	0.5552165308902616	0.7497301203456349
disease	4	seq.11425.31	both-Gal	-9.412500000000136	-44.00409247329307	25.1790924732928	0.5667086904618077	0.7577531476780303
disease	4	seq.11428.31	both-Gal	-2.6999999999999886	-16.980950519554312	11.580950519554332	0.689594369983134	0.8381473145602057
disease	4	seq.11429.80	both-Gal	1.099999999999966	-9.576636667229254	11.776636667229186	0.8273212953357912	0.9167298490835328
disease	4	seq.11430.49	both-Gal	5.712499999999864	-4.560453996306634	15.985453996306362	0.25105692889796527	0.4785576522507437
disease	4	seq.11431.235	both-Gal	293.58749999999986	90.81886456235316	496.35613543764657	0.00800377042648548	0.04546575145719612
disease	4	seq.11432.11	both-Gal	0.16250000000000853	-3.712036918447682	4.037036918447699	0.9291861176940652	0.9678950005393
disease	4	seq.11433.11	both-Gal	1	-2.298407994059007	4.298407994059007	0.5239057413830476	0.7271482226745942
disease	4	seq.11436.6	both-Gal	27.724999999999454	-311.5578290020481	367.007829002047	0.8625920818414966	0.934857393094496
disease	4	seq.11438.6	both-Gal	13.799999999999727	-154.3780212708411	181.97802127084057	0.8620277235809017	0.9345887726416456
disease	4	seq.11439.88	both-Gal	-3.4375	-11.010343668317134	4.135343668317134	0.34466660043100494	0.576213438917078
disease	4	seq.11440.58	both-Gal	64.05000000000018	-270.27545012537763	398.375450125378	0.6857067474173966	0.8357014147559007
disease	4	seq.11441.11	both-Gal	148.88750000000073	-282.97700557733316	580.7520055773346	0.469644952851464	0.6849186138966407
disease	4	seq.11442.1	both-Gal	-11.200000000000044	-36.24403768859822	13.844037688598128	0.3516029329803294	0.5829486656763201
disease	4	seq.11444.49	both-Gal	-19.287500000000023	-40.36302849090404	1.7880284909039972	0.0696353654385179	0.21160730100137867
disease	4	seq.11448.34	both-Gal	2.800000000000182	-155.12208541786674	160.7220854178671	0.970027353204154	0.986983430996075
disease	4	seq.11449.22	both-Gal	10.650000000001455	-819.24104571298	840.541045712983	0.978303338871586	0.9906652281912448
disease	4	seq.11450.110	both-Gal	-435.8999999999997	-1308.06186429937	436.2618642993707	0.2998852535722665	0.5318224213237462
disease	4	seq.11454.87	both-Gal	269	-712.8769989981145	1250.8769989981145	0.5640925264992371	0.7558763090400302
disease	4	seq.11456.2	both-Gal	9.587500000000006	1.2905380991006543	17.884461900899357	0.02676988748668951	0.10916336886264584
disease	4	seq.11457.53	both-Gal	39.012500000000045	-18.006730959260402	96.0317309592605	0.16319090521321222	0.36829215171937174
disease	4	seq.11458.30	both-Gal	1096.150000000005	-742.8022375189314	2935.102237518942	0.22028941553427905	0.4429488556951523
disease	4	seq.11459.81	both-Gal	-11.400000000000093	-34.8738434881616	12.07384348816142	0.31321124327272165	0.5451235058524158
disease	4	seq.11462.8	both-Gal	72.47500000000002	8.621144129048332	136.3288558709517	0.02910077038021397	0.11580415459477518
disease	4	seq.11464.9	both-Gal	-4.987500000000011	-15.024401398462857	5.049401398462834	0.3025600867532753	0.5344981081554933
disease	4	seq.11465.4	both-Gal	-1.5875000000000057	-5.451134021248755	2.2761340212487444	0.3908523118951469	0.6188582224935172
disease	4	seq.11468.15	both-Gal	-2.3625000000000114	-7.394066272060487	2.669066272060464	0.328914103503834	0.5607174830420617
disease	4	seq.11476.43	both-Gal	9.412499999999907	-5.683551479999489	24.508551479999305	0.200990749837079	0.4187828975871198
disease	4	seq.11480.1	both-Gal	1.6000000000000083	-7.796194724939026	10.996194724939045	0.718889410661915	0.8558347148126914
disease	4	seq.11481.25	both-Gal	-4.75	-29.121482287290803	19.621482287290803	0.6805923581293698	0.8324671633168438
disease	4	seq.11486.26	both-Gal	2.5249999999999773	-7.664458569930565	12.71445856993052	0.6014461729765556	0.7818520868764983
disease	4	seq.11487.4	both-Gal	-35.837500000000034	-54.34353930819586	-17.331460691804214	0.00107179824816339	0.00995278666631921
disease	4	seq.11490.42	both-Gal	-5.7999999999999545	-26.444186874268773	14.844186874268864	0.5543325196605762	0.7490869409793759
disease	4	seq.11493.169	both-Gal	741.7749999999942	-1497.2250449283088	2980.775044928297	0.4868188971516757	0.6988797469716153
disease	4	seq.11494.4	both-Gal	-10.974999999999907	-23.93058879135009	1.9805887913502696	0.09025104292490936	0.25171541107310874
disease	4	seq.11510.31	both-Gal	0.4000000000000057	-4.86403932069015	5.664039320690161	0.8721296497767566	0.9397113913011612
disease	4	seq.11510.51	both-Gal	0.6374999999999886	-1.6518228885754436	2.926822888575421	0.5577926140514398	0.7515402796322432
disease	4	seq.11513.92	both-Gal	0.2750000000000341	-6.237776248107689	6.7877762481077575	0.9287076894391992	0.9676146346134166
disease	4	seq.11514.196	both-Gal	-0.27500000000009095	-63.32442283004954	62.77442283004936	0.9926248824925398	0.9966548379230946
disease	4	seq.11516.7	both-Gal	3.987500000000068	-8.192333525803296	16.167333525803432	0.4918816788070274	0.7028006191126468
disease	4	seq.11530.37	both-Gal	513.875	323.6709052948336	704.0790947051664	5.81176147568252e-5	9.84855330045386e-4
disease	4	seq.11531.24	both-Gal	-55.4375	-69.66047485595978	-41.214525144040216	1.2705456036155027e-6	4.539388599727432e-5
disease	4	seq.11534.6	both-Gal	2.0124999999999886	-4.877356114035691	8.902356114035669	0.5389543485155528	0.7379953161247441
disease	4	seq.11536.9	both-Gal	-4.837499999999977	-17.036772284699232	7.361772284699276	0.4071405715831693	0.633130871448343
disease	4	seq.11537.12	both-Gal	9.25	2.1051581011094536	16.394841898890547	0.01511915853087941	0.07235310372663205
disease	4	seq.11538.216	both-Gal	-4.850000000000023	-17.440974603812997	7.740974603812951	0.4203394057951122	0.644755461526124
disease	4	seq.11539.4	both-Gal	-1.512499999999818	-99.30163277469492	96.27663277469529	0.9738517847210112	0.9886333141872502
disease	4	seq.11540.37	both-Gal	-55.9375	-68.3929130773471	-43.48208692265289	2.552493181262605e-7	1.2559661210974866e-5
disease	4	seq.11542.11	both-Gal	-0.962500000000091	-60.42934130294849	58.504341302948305	0.972637557732156	0.9881067430974364
disease	4	seq.11543.84	both-Gal	6.025000000000006	-3.560099676329191	15.610099676329202	0.19757792050531064	0.4143000370347384
disease	4	seq.11544.39	both-Gal	3.3125	-3.3702077204932266	9.995207720493228	0.3037131036403711	0.5356168216482184
disease	4	seq.11545.9	both-Gal	20.78749999999991	-28.187388324471694	69.76238832447152	0.37585476921637606	0.6053110549058985
disease	4	seq.11546.7	both-Gal	-1.075000000000017	-8.664769477637481	6.514769477637446	0.7644571135503136	0.8822602247925222
disease	4	seq.11547.84	both-Gal	0.9624999999999772	-7.944742286001901	9.869742286001856	0.819051251680384	0.9124078092372506
disease	4	seq.11548.84	both-Gal	-1.5500000000000114	-3.537645262463109	0.4376452624630862	0.11588889994040052	0.2962877551451365
disease	4	seq.11549.6	both-Gal	-6.1375000000000455	-16.363648674293092	4.088648674293001	0.2173110250131305	0.43920640941133754
disease	4	seq.11551.16	both-Gal	-50.200000000000045	-61.62895596445319	-38.7710440355469	3.295075143849857e-7	1.5423040101125404e-5
disease	4	seq.11556.19	both-Gal	-23.537500000000023	-74.85978674218248	27.784786742182433	0.3398714682469538	0.571636075904337
disease	4	seq.11557.3	both-Gal	7.9375	-4.018843382225999	19.893843382226	0.17512695677774592	0.3847752877818376
disease	4	seq.11560.76	both-Gal	4.649999999999949	-3.822100464794696	13.122100464794594	0.25694596757198485	0.48535328606401873
disease	4	seq.11561.32	both-Gal	2.5	-6.565086831441876	11.565086831441876	0.5615432342626218	0.7540758161178497
disease	4	seq.11562.9	both-Gal	-10.4375	-21.888622170516733	1.0136221705167312	0.07062936710597567	0.21368636401928565
disease	4	seq.11563.51	both-Gal	14.974999999999907	-9.751612721430089	39.70161272142991	0.2134089747807777	0.4343329253250981
disease	4	seq.11565.58	both-Gal	-1.75	-5.295135661980618	1.7951356619806185	0.30563406043337293	0.5374954278605361
disease	4	seq.11566.48	both-Gal	-2.125	-12.078646342926312	7.828646342926312	0.6522652529206677	0.814546076758185
disease	4	seq.11567.23	both-Gal	147.73750000000018	-40.536069636273055	336.0110696362734	0.1138345044145228	0.292940310716023
disease	4	seq.11568.2	both-Gal	-1.8125	-5.101754022576796	1.476754022576796	0.25515742495928173	0.4832859564380776
disease	4	seq.11570.94	both-Gal	6.362500000000011	0.2986621570235384	12.426337842976483	0.04111314861676207	0.14748830091849086
disease	4	seq.11571.75	both-Gal	-15.625	-75.1179555372081	43.867955537208104	0.580115309240035	0.7668503720606825
disease	4	seq.11572.4	both-Gal	19.41249999999991	-48.327872389517864	87.15287238951768	0.5465463173871066	0.7434800106966308
disease	4	seq.11573.3	both-Gal	-25.399999999999977	-54.296134114151634	3.4961341141516797	0.07998422519143056	0.232200975046905
disease	4	seq.11582.63	both-Gal	-1.5124999999999886	-9.742637146528352	6.717637146528375	0.697791414862975	0.8429013630138427
disease	4	seq.11586.2	both-Gal	6.200000000000273	-45.02940511519604	57.42940511519659	0.7978366803621575	0.900794622876015
disease	4	seq.11587.5	both-Gal	15.599999999999907	-8.748417453685772	39.94841745368559	0.18961584966777012	0.40398905941417346
disease	4	seq.11590.5	both-Gal	-96.5625	-121.39094357636812	-71.73405642363187	1.3019519862211837e-6	4.627499399154597e-5
disease	4	seq.11591.43	both-Gal	-15.274999999999975	-19.927274398637337	-10.622725601362616	8.132046245945546e-6	2.0186608916406e-4
disease	4	seq.11592.1	both-Gal	9.212499999999975	-17.624463311191622	36.04946331119157	0.47151335407911354	0.6865653822355239
disease	4	seq.11593.21	both-Gal	-8.825000000000045	-34.79376153723358	17.143761537233488	0.4758845806394041	0.690006201551832
disease	4	seq.11596.47	both-Gal	-3	-16.84451540233247	10.844515402332467	0.6474395396510423	0.8116365210555695
disease	4	seq.11601.26	both-Gal	-2.875	-12.964820894097938	7.214820894097938	0.5487998155458886	0.7451157998916315
disease	4	seq.11602.12	both-Gal	17.950000000000045	-29.60543482202496	65.50543482202505	0.4295078324941752	0.6525062888431996
disease	4	seq.11606.22	both-Gal	-9.875	-24.131874942768476	4.381874942768478	0.15843459878936517	0.3615462879007099
disease	4	seq.11607.15	both-Gal	-3.4999999999999716	-15.28440038760386	8.284400387603917	0.5322606227715453	0.7332433922924699
disease	4	seq.11608.5	both-Gal	-283.4375	-587.0182801047697	20.143280104769644	0.06483119043406427	0.2015260622466496
disease	4	seq.11614.29	both-Gal	-909.3249999999988	-2177.905817916159	359.25581791616105	0.14547977722385086	0.3428872533847493
disease	4	seq.11615.16	both-Gal	7.625	1.196629143109516	14.053370856890483	0.02362622628110211	0.099861184723272
disease	4	seq.11616.9	both-Gal	-333.1125000000002	-547.7402349151222	-118.4847650848782	0.00519072562115119	0.03312843363575109
disease	4	seq.11617.1	both-Gal	7.550000000000068	-12.942248000161872	28.042248000162008	0.44035463823187415	0.6617126537297907
disease	4	seq.11618.83	both-Gal	2.4125000000000227	-1.8065324914380252	6.631532491438071	0.23856847487247845	0.464828230278252
disease	4	seq.11626.7	both-Gal	304.09999999999854	-29.84709276671003	638.0470927667071	0.07086348788933827	0.21410697476882823
disease	4	seq.11629.36	both-Gal	0.9250000000000114	-3.605092247793923	5.455092247793946	0.6663693499841665	0.8233933251583478
disease	4	seq.11633.89	both-Gal	58.98750000000018	-55.13718802193344	173.1121880219338	0.2843675382047923	0.515337567765828
disease	4	seq.11634.32	both-Gal	-5.5625	-156.39731621965257	145.27231621965257	0.9377128826472764	0.9718411920167426
disease	4	seq.11636.33	both-Gal	-33.16249999999991	-147.8382875674981	81.51328756749828	0.5429480648909133	0.7409262209943638
disease	4	seq.11638.42	both-Gal	-0.26249999999998863	-5.162758954712032	4.637758954712055	0.9096367371385344	0.958088952461822
disease	4	seq.11643.73	both-Gal	2.7624999999999886	-5.934973711856019	11.459973711855996	0.5046554642580585	0.7125115265471645
disease	4	seq.11645.9	both-Gal	41.67499999999984	-56.32514546773457	139.67514546773424	0.37498068680310614	0.6044296835503038
disease	4	seq.11646.4	both-Gal	-1.4624999999999773	-4.982553890419049	2.0575538904190944	0.3857298864329535	0.6141416931964817
disease	4	seq.11647.6	both-Gal	240.95000000000073	-35.201765095858775	517.1017650958602	0.08198170484158984	0.2361328896745492
disease	4	seq.11649.3	both-Gal	8.312500000000114	-45.7637521416117	62.38875214161192	0.7451163773103132	0.8713412674257508
disease	4	seq.11651.24	both-Gal	0.2750000000000341	-8.487229463170129	9.037229463170195	0.9469745744145716	0.9761118309305412
disease	4	seq.11653.69	both-Gal	-0.6499999999999844	-3.7202780335180807	2.420278033518112	0.6549579819640903	0.8162992631819852
disease	4	seq.11654.77	both-Gal	-22.887499999999815	-247.32279149167644	201.5477914916768	0.8290514597288468	0.9175516851123692
disease	4	seq.11656.110	both-Gal	5.337499999999977	-5.395921660776336	16.070921660776293	0.3022222687437012	0.534201118379764
disease	4	seq.11657.86	both-Gal	-1.4750000000000227	-14.711377883703657	11.761377883703611	0.8135106007422114	0.9092315285184376
disease	4	seq.11659.31	both-Gal	8.512500000000045	-3.7955068152357434	20.82050681523583	0.15900546128562598	0.3623222591159724
disease	4	seq.11661.11	both-Gal	-2.4500000000000455	-10.896171621193636	5.996171621193545	0.5417289555463471	0.7400270276515869
disease	4	seq.11664.32	both-Gal	-17.637500000000273	-162.47742371652726	127.20242371652672	0.7966175403660091	0.9002278925309933
disease	4	seq.11666.72	both-Gal	1.6499999999998636	-20.391884132258134	23.691884132257865	0.8740129499471562	0.9407207589767554
disease	4	seq.11667.29	both-Gal	4.875	-3.083845909264526	12.833845909264523	0.2085440631013673	0.42841527430993503
disease	4	seq.11669.39	both-Gal	-1.7749999999999773	-5.276062559303057	1.7260625593031027	0.29327015062001305	0.5247597405023332
disease	4	seq.11670.18	both-Gal	2.037499999999966	-4.463814868562484	8.538814868562415	0.5102398504705145	0.7167703185970832
disease	4	seq.11671.19	both-Gal	19.362499999999955	-8.963567282526089	47.688567282525995	0.1635567951460798	0.3687869607432593
disease	4	seq.11672.17	both-Gal	20.475000000000364	-112.66697476411196	153.61697476411268	0.7450126457553607	0.8713082640969991
disease	4	seq.11677.17	both-Gal	0.17500000000001137	-6.451900819873724	6.8019008198737465	0.9553729439623446	0.9802693437856128
disease	4	seq.11678.105	both-Gal	3.6875	-2.568702998159007	9.943702998159008	0.2251909910865316	0.44876414819333305
disease	4	seq.11681.8	both-Gal	61.78750000000037	-73.2885590105266	196.86355901052733	0.3410858525278673	0.572707569293811
disease	4	seq.11682.7	both-Gal	14.850000000000025	-9.88623900430586	39.58623900430591	0.2171979392701613	0.4390754219150267
disease	4	seq.11683.19	both-Gal	-32.97499999999991	-95.05436619139698	29.10436619139717	0.2718414931876165	0.5016889174723634
disease	4	seq.11690.47	both-Gal	2.4249999999998977	-22.85503231667375	27.705032316673545	0.839037639489611	0.9226881673600952
disease	4	seq.11692.21	both-Gal	19.774999999999977	4.968721211767308	34.581278788232645	0.01276173442920536	0.06400216398120281
disease	4	seq.11696.7	both-Gal	112.17499999999929	-662.6054540608276	886.9554540608261	0.7594054926231315	0.8794221745109418
disease	4	seq.11699.16	both-Gal	-11.225000000000025	-26.235847854638426	3.785847854638377	0.13019871450831022	0.3192605715132352
disease	4	seq.11708.2	both-Gal	13.949999999999989	-2.1705382723661693	30.070538272366147	0.08424402354542071	0.2404639845373081
disease	4	seq.11709.29	both-Gal	5.8624999999999545	-13.617108787775518	25.342108787775427	0.5269024814830682	0.7294812983757147
disease	4	seq.11712.207	both-Gal	4.774999999999977	-5.550337361410659	15.100337361410611	0.33599362867522253	0.56768438070014
disease	4	seq.11715.1	both-Gal	1.5374999999999943	-1.220887574979678	4.295887574979666	0.24999123669620585	0.4774016929484675
disease	4	seq.11716.28	both-Gal	-4.2999999999999545	-11.97030333970105	3.370303339701141	0.24741034171956888	0.4745352219285026
disease	4	seq.11814.29	both-Gal	-22.237499999999955	-65.03300370993473	20.558003709934823	0.28192323615173787	0.5127560223246179
disease	4	seq.11816.84	both-Gal	-8.8125	-25.42965367704259	7.804653677042595	0.2725732372226851	0.5024103919580504
disease	4	seq.11817.1	both-Gal	-84.04999999999995	-129.72644280640364	-38.37355719359626	0.00158401614795411	0.01345300475040956
disease	4	seq.11825.27	both-Gal	-5.5750000000000455	-16.23470505517244	5.084705055172352	0.27894875574997724	0.5095378012397361
disease	4	seq.11827.7	both-Gal	0.7750000000000057	-1.2091991456127351	2.7591991456127465	0.41403393273356726	0.6392572765265551
disease	4	seq.11830.48	both-Gal	207.03750000000036	-174.28816587697168	588.3631658769724	0.2618591720733694	0.4908457475361852
disease	4	seq.11833.83	both-Gal	0.3375000000000341	-4.218996312404844	4.893996312404912	0.875326002039365	0.9413986258028592
disease	4	seq.11836.144	both-Gal	-0.2750000000000057	-3.80720017598388	3.2572001759838685	0.8690177712657522	0.9382521369602976
disease	4	seq.11837.7	both-Gal	0.26249999999998863	-3.1548942918494514	3.6798942918494286	0.870753870775722	0.9390853460618358
disease	4	seq.11838.130	both-Gal	-0.28750000000002274	-14.187158798520707	13.612158798520662	0.9650375081027106	0.984709329674715
disease	4	seq.11851.21	both-Gal	49.9375	-8.328324725028601	108.2033247250286	0.0869301199609206	0.2456421501069283
disease	4	seq.11860.3	both-Gal	-3	-9.477764086487127	3.477764086487128	0.33532098048057846	0.5670208517900847
disease	4	seq.11872.9	both-Gal	3.3000000000000114	-1.311314703454169	7.911314703454192	0.14608773083533566	0.3437613011029147
disease	4	seq.11890.2	both-Gal	12.712499999999975	4.483617080756151	20.941382919243804	0.00534798176933737	0.0338628028150291
disease	4	seq.11895.21	both-Gal	5.012499999999989	-1.4825994361987511	11.507599436198728	0.11936368730949576	0.3019816178831124
disease	4	seq.11910.27	both-Gal	-110.05000000000008	-159.02154763784145	-61.078452362158686	3.14426548166713e-4	0.00380091282806081
disease	4	seq.11911.13	both-Gal	0.7750000000000057	-2.3865891083217745	3.936589108321786	0.6053357016489158	0.7844381726474783
disease	4	seq.11912.45	both-Gal	4.512499999999989	-7.0130566374915	16.03805663749148	0.4129458798141423	0.6383590746513813
disease	4	seq.11917.8	both-Gal	11.699999999999989	2.3219718900113477	21.07802810998863	0.01835880117434463	0.08318307458658764
disease	4	seq.11918.54	both-Gal	6.849999999999994	-0.4654849109327426	14.165484910932731	0.06415012273907905	0.2001373169015482
disease	4	seq.11919.84	both-Gal	-2.9625000000000057	-7.708490033916714	1.7834900339167028	0.2005143870052538	0.41823499243273377
disease	4	seq.11926.23	both-Gal	-11.949999999999818	-54.83310809184663	30.933108091846997	0.5575165536881769	0.7513342928795159
disease	4	seq.11927.3	both-Gal	0.6374999999999886	-4.87472297052056	6.149722970520537	0.8066072117279537	0.905455112171358
disease	4	seq.11934.9	both-Gal	0.5249999999999773	-4.7643621189163	5.814362118916255	0.8335392989008985	0.9197746600706332
disease	4	seq.11939.11	both-Gal	10.387499999999989	-8.36137238009654	29.13637238009652	0.25271082878155693	0.4804555354598353
disease	4	seq.11949.25	both-Gal	4.725000000000023	-6.586675521651756	16.0366755216518	0.3832562152698338	0.6118965413769486
disease	4	seq.11952.1	both-Gal	-2.2000000000000455	-10.437314602485865	6.037314602485774	0.5738056106377922	0.7626603486858018
disease	4	seq.11955.1	both-Gal	-150.4000000000001	-251.3932367567776	-49.406763243222585	0.00674014468174699	0.04016215308094931
disease	4	seq.11967.23	both-Gal	9	-3.366568251170044	21.366568251170044	0.13990564803714156	0.3344526522392218
disease	4	seq.11969.5	both-Gal	-1.3999999999999773	-9.668825465452098	6.868825465452144	0.7204172298146208	0.8566418423557974
disease	4	seq.11986.30	both-Gal	6.112500000000068	-2.62302109750428	14.848021097504416	0.1545393957883685	0.3560144167436043
disease	4	seq.11988.24	both-Gal	-1.8624999999999543	-14.214110467636395	10.489110467636486	0.7497884446076015	0.8739957070880597
disease	4	seq.11989.35	both-Gal	3.6875	-1.5496857948076093	8.924685794807608	0.15217618229958774	0.352805762662932
disease	4	seq.11993.227	both-Gal	0.41250000000002274	-4.448173628748391	5.273173628748436	0.8573604544677806	0.9323154280703188
disease	4	seq.12001.7	both-Gal	3.125	-2.6820678904092494	8.93206789040925	0.26590010559669064	0.4951647147952036
disease	4	seq.12008.3	both-Gal	5.125	1.7130022521929709	8.536997747807028	0.00638958529500754	0.03863945060488941
disease	4	seq.12012.33	both-Gal	1.6875	-5.325819960714515	8.700819960714515	0.6119304766921189	0.7887854484743136
disease	4	seq.12014.19	both-Gal	-58.53749999999991	-208.9990459248147	91.92404592481492	0.4158210445141306	0.6408520500537768
disease	4	seq.12016.60	both-Gal	152.875	-49.12707088361498	354.877070883615	0.12602644158923348	0.3126013086176718
disease	4	seq.12018.84	both-Gal	-1.2000000000000457	-13.823020605185809	11.423020605185718	0.840460759174944	0.9234404985504427
disease	4	seq.12020.39	both-Gal	3.9375	-1.8793403808360507	9.754340380836052	0.16738796282304624	0.3741693066700559
disease	4	seq.12022.12	both-Gal	9	-7.8004859483878946	25.800485948387895	0.2679695584650733	0.4973388841543966
disease	4	seq.12030.82	both-Gal	17.549999999999955	-2.095076664061743	37.19507666406165	0.0757210468037206	0.22387586363887468
disease	4	seq.12033.3	both-Gal	-0.11250000000001135	-6.242655810726079	6.0176558107260565	0.9689770718977282	0.9864814970168776
disease	4	seq.12034.28	both-Gal	147.42499999999995	23.362896617577988	271.48710338242194	0.02341761558450916	0.09921144743201474
disease	4	seq.12041.33	both-Gal	-0.14999999999997726	-8.588197941376617	8.288197941376662	0.9699495561755512	0.986938277159558
disease	4	seq.12046.51	both-Gal	1.3125	-10.380687127605835	13.005687127605835	0.8121840173933794	0.908488362862298
disease	4	seq.12077.32	both-Gal	43.08749999999975	-2.8205809175359917	88.99558091753549	0.06360692141152291	0.1991022179979612
disease	4	seq.12329.21	both-Gal	0.30000000000001137	-9.675860146757852	10.275860146757877	0.9491879980010612	0.9771422829797222
disease	4	seq.12332.7	both-Gal	-37.36250000000007	-66.6334377654831	-8.091562234517042	0.01630021204018628	0.07639314108276074
disease	4	seq.12333.87	both-Gal	15.925000000000068	-2.4100686985454303	34.26006869854557	0.08322819318427399	0.2385344017245232
disease	4	seq.12334.25	both-Gal	-3.9875000000000114	-17.476596405710872	9.501596405710847	0.5341570782773932	0.7345238292148588
disease	4	seq.12338.27	both-Gal	1.8999999999999773	-6.322605502049948	10.122605502049902	0.6259814765346715	0.7980934551477704
disease	4	seq.12340.17	both-Gal	421.59999999999854	-211.8036491572717	1055.003649157269	0.1740792925688509	0.3833599719342364
disease	4	seq.12341.8	both-Gal	-27.012500000000045	-51.968315146981936	-2.0566848530181545	0.03599488313723464	0.13448712700381488
disease	4	seq.12343.14	both-Gal	3.8500000000000223	-8.858675973762542	16.55867597376259	0.5242209157438338	0.7273782618949616
disease	4	seq.12345.4	both-Gal	-0.775000000000091	-20.945510745709605	19.395510745709423	0.9351108089752737	0.970605864717842
disease	4	seq.12347.29	both-Gal	31.787499999999795	-27.04963362732778	90.62463362732736	0.2641065989966055	0.4933670398962718
disease	4	seq.12348.46	both-Gal	7.75	-23.887508856964207	39.3875088569642	0.6055796444997575	0.7845791715863031
disease	4	seq.12350.86	both-Gal	-30.587499999999977	-54.73675762174524	-6.438242378254717	0.0169754570145495	0.07866132163032973
disease	4	seq.12351.25	both-Gal	1854.875	-2261.489601055833	5971.239601055833	0.3480795237165548	0.5794379994242467
disease	4	seq.12352.70	both-Gal	1.3625000000000114	-2.043845642202979	4.768845642203002	0.4031831187707331	0.6297153532346031
disease	4	seq.12355.223	both-Gal	-4.525000000000091	-15.885615444572444	6.835615444572262	0.4051110191949211	0.6313871868283397
disease	4	seq.12356.65	both-Gal	-30.8125	-152.24724589274047	90.62224589274048	0.5928669196698305	0.7760211669071138
disease	4	seq.12357.41	both-Gal	-5.600000000000023	-14.013978222367708	2.8139782223676626	0.17411009315002712	0.38340057039211656
disease	4	seq.12358.6	both-Gal	63.82499999999982	-34.95971954093291	162.60971954093253	0.18615209270058763	0.3993777807263083
disease	4	seq.12361.102	both-Gal	-17.012500000000045	-78.5894111375457	44.564411137545605	0.5608472919018896	0.7535261020882863
disease	4	seq.12363.70	both-Gal	-9.712500000000093	-33.547375493520406	14.122375493520224	0.3946634458750258	0.6222087781013627
disease	4	seq.12365.108	both-Gal	7.975000000000136	-24.13820869591207	40.08820869591234	0.6006697630034077	0.7813155562779032
disease	4	seq.12366.16	both-Gal	-2.5875000000000057	-11.455458125761185	6.280458125761173	0.5393860561199735	0.7382680028833204
disease	4	seq.12367.52	both-Gal	0.08750000000000568	-2.825273489570746	3.0002734895707572	0.9492428236837684	0.9771589383831504
disease	4	seq.12368.18	both-Gal	-4.8875000000000455	-26.57780783185194	16.802807831851847	0.6345059120925622	0.803490139923569
disease	4	seq.12370.30	both-Gal	2.125	-4.458690523984045	8.708690523984046	0.497898782204626	0.7074149241413125
disease	4	seq.12372.50	both-Gal	-14.362499999999956	-29.19843897220053	0.473438972200622	0.05668728230238817	0.18405496745840588
disease	4	seq.12373.73	both-Gal	-83.25	-192.094414867767	25.594414867767	0.12239452521743675	0.30680151549285106
disease	4	seq.12374.8	both-Gal	73.84999999999991	-47.63703202167608	195.3370320216759	0.2118055593377857	0.4324351642870098
disease	4	seq.12376.85	both-Gal	-7.875	-17.75150991041384	2.0015099104138407	0.10865611215487558	0.2842260439562672
disease	4	seq.12378.71	both-Gal	-9.0625	-20.990847830898872	2.86584783089887	0.12468738795017208	0.3104783839881309
disease	4	seq.12381.26	both-Gal	46.70000000000027	-60.86792578259761	154.26792578259816	0.3653890621752004	0.5955006649744649
disease	4	seq.12382.2	both-Gal	2.9499999999999886	-3.1833531949046883	9.083353194904666	0.3177053520029124	0.5496245558489393
disease	4	seq.12384.92	both-Gal	16.53749999999991	-33.320284614966816	66.39528461496664	0.48630818226220696	0.698428274144173
disease	4	seq.12385.4	both-Gal	5.5499999999999545	-24.59830853798244	35.69830853798235	0.697303282305054	0.8426066581457825
disease	4	seq.12386.11	both-Gal	-16.08750000000009	-105.97305448517824	73.79805448517806	0.7052646130945727	0.8475186682955577
disease	4	seq.12387.7	both-Gal	-411.2124999999997	-646.9724268044031	-175.45257319559613	0.00234524225319598	0.01819393362809121
disease	4	seq.12389.4	both-Gal	4.462499999999977	-9.213684605433112	18.138684605433067	0.49329569274858454	0.7038788805578466
disease	4	seq.12391.27	both-Gal	25.912500000000023	0.16223849996938355	51.66276150003066	0.04877009532413134	0.16596811090534794
disease	4	seq.12392.30	both-Gal	-22.325000000000273	-147.6810039656305	103.03100396562996	0.7066462064127847	0.8483677977427129
disease	4	seq.12394.53	both-Gal	-0.8499999999999943	-6.86324163377979	5.163241633779801	0.7649127679224412	0.8825083499264331
disease	4	seq.12395.86	both-Gal	180.23750000000015	-68.6609854930229	429.13598549302327	0.14172952788578608	0.33726987733949526
disease	4	seq.12396.19	both-Gal	144.8125	-265.7884835650664	555.4134835650664	0.459703723896177	0.6771953568917446
disease	4	seq.12398.15	both-Gal	3.1000000000000227	-12.57194597170779	18.771945971707837	0.6761297062715018	0.829677457320155
disease	4	seq.12399.194	both-Gal	15.537499999999907	-17.982883904661577	49.057883904661395	0.33491757487489915	0.5666405419175136
disease	4	seq.12400.25	both-Gal	-273.7125000000001	-377.9542293190992	-169.470770680901	7.635199737809906e-5	0.00122717098302373
disease	4	seq.12401.3	both-Gal	23.25	-50.48885213792818	96.98885213792818	0.5077177990343047	0.7149190618204666
disease	4	seq.12403.30	both-Gal	2.8250000000000455	-11.607732355653969	17.257732355654056	0.6793075868329419	0.8317774337990268
disease	4	seq.12406.119	both-Gal	-9.262500000000044	-20.180269359567816	1.6552693595677237	0.08982283431316751	0.25095536107685734
disease	4	seq.12408.333	both-Gal	-135.36249999999995	-163.23627602337382	-107.48872397662608	1.0289242058370009e-7	6.068536168160592e-6
disease	4	seq.12409.90	both-Gal	-10.125	-24.673118843914978	4.423118843914976	0.1565991668467196	0.3589516386456918
disease	4	seq.12411.60	both-Gal	-8.012500000000045	-18.76993577015929	2.744935770159193	0.1315953245990341	0.32131454875405385
disease	4	seq.12414.31	both-Gal	971	-165.86940357442927	2107.8694035744293	0.08790862996822069	0.24754876525150504
disease	4	seq.12415.122	both-Gal	31.53749999999991	-48.15395396194302	111.22895396194284	0.4080564825606891	0.6339153537230413
disease	4	seq.12417.46	both-Gal	-58.0625	-148.36909589854594	32.24409589854592	0.18816715090440883	0.4020907345532784
disease	4	seq.12420.10	both-Gal	1.3624999999999543	-56.05386950798135	58.778869507981256	0.9598929931443096	0.9823769300106464
disease	4	seq.12422.143	both-Gal	2.799999999999997	0.26116910936983073	5.338830890630163	0.0331461242906379	0.12696592315402422
disease	4	seq.12423.38	both-Gal	3.5625	-5.687329492178431	12.812329492178431	0.4204032772477785	0.6448170221340166
disease	4	seq.12424.107	both-Gal	-17.537500000000023	-37.73523179262031	2.6602317926202623	0.08331148656660325	0.2386927117246274
disease	4	seq.12425.104	both-Gal	-36.59999999999991	-84.90998663415701	11.709986634157197	0.12565781729586611	0.3119998814501888
disease	4	seq.12426.19	both-Gal	87.875	-82.66613353989487	258.4161335398949	0.28579282531858186	0.516788849101841
disease	4	seq.12427.8	both-Gal	-13	-73.54994733181485	47.549947331814856	0.6504413760951515	0.8134552197319017
disease	4	seq.12428.2	both-Gal	4.2000000000000455	-6.757381243250629	15.15738124325072	0.42256948136207206	0.6466511580442375
disease	4	seq.12430.78	both-Gal	-10.5625	-21.257617714174305	0.13261771417430523	0.05250580851190956	0.1745690297287993
disease	4	seq.12431.13	both-Gal	-21.08750000000003	-34.56451435389525	-7.610485646104816	0.00492499769696719	0.03185015538106781
disease	4	seq.12432.23	both-Gal	-6.987500000001091	-228.9994708377061	215.02447083770392	0.94682475610148	0.9760292730157982
disease	4	seq.12433.8	both-Gal	-15.487500000000182	-106.03247589420874	75.05747589420838	0.7176852967897578	0.855090444866815
disease	4	seq.12434.25	both-Gal	2.175000000000182	-44.98924398312696	49.339243983127325	0.9221609171704022	0.9643223633094145
disease	4	seq.12436.84	both-Gal	-85.1875	-237.9632508664915	67.5882508664915	0.2498239513301133	0.477175065792274
disease	4	seq.12437.18	both-Gal	-7.600000000000023	-20.61310042126896	5.413100421268913	0.22922111504536824	0.4536347527869777
disease	4	seq.12438.127	both-Gal	-65.16250000000002	-106.26968799474544	-24.055312005254592	0.00452357220460875	0.0298906906533403
disease	4	seq.12439.67	both-Gal	-6.362499999999983	-20.648047543965788	7.923047543965824	0.3535131729693931	0.5846293366860092
disease	4	seq.12442.4	both-Gal	-0.6999999999999886	-3.391221876303267	1.9912218763032896	0.5837277089447721	0.7694675427392496
disease	4	seq.12444.39	both-Gal	-3.399999999999949	-11.29335177413254	4.49335177413264	0.36903928509669537	0.5989380114968137
disease	4	seq.12445.50	both-Gal	-1.7624999999999318	-9.516440581248393	5.99144058124853	0.6315696469168388	0.8016446783721894
disease	4	seq.12446.49	both-Gal	1.8125	-17.480111390695694	21.105111390695697	0.8423068828034519	0.9244512780320424
disease	4	seq.12448.246	both-Gal	-251.95000000000073	-634.2101695364601	130.3101695364586	0.17802987105673318	0.38872389552515674
disease	4	seq.12449.16	both-Gal	4.2000000000000455	-29.939618613357705	38.33961861335779	0.7945787545971745	0.8990722643061838
disease	4	seq.12450.42	both-Gal	1.025000000000091	-28.38000306085214	30.43000306085232	0.9411176541886088	0.9733485275529692
disease	4	seq.12451.62	both-Gal	5.425000000000011	-5.202386777472775	16.052386777472798	0.2901066082327224	0.5213822345549042
disease	4	seq.12452.32	both-Gal	4.9500000000000455	-5.518092998258693	15.418092998258784	0.3256226604353214	0.5574913256485465
disease	4	seq.12453.161	both-Gal	5.1749999999999545	-17.63955066967267	27.989550669672575	0.6322758447452115	0.8020635894143332
disease	4	seq.12454.105	both-Gal	-11.662499999999907	-102.18383371059542	78.8588337105956	0.7851327452939652	0.8940415814127604
disease	4	seq.12455.48	both-Gal	-2.9875000000000114	-11.65838612303214	5.683386123032118	0.4699117156595371	0.6851479230576983
disease	4	seq.12456.5	both-Gal	-45.275000000000034	-62.93901172498447	-27.610988275015597	9.58880705070886e-5	0.00147304022679751
disease	4	seq.12457.10	both-Gal	-31.38749999999999	-59.79068876502734	-2.9843112349726404	0.03285294013881446	0.12614504138222432
disease	4	seq.12458.79	both-Gal	-8.962500000000091	-122.33487063425328	104.40987063425312	0.867022278782393	0.9372223404827984
disease	4	seq.12459.13	both-Gal	-2.8999999999999773	-12.885313857433689	7.085313857433732	0.5412426813813009	0.7396810582707988
disease	4	seq.12460.18	both-Gal	-1046.5874999999996	-1876.944300231845	-216.23069976815415	0.01741479531573431	0.08013842761879095
disease	4	seq.12461.8	both-Gal	-33.674999999999955	-129.7337503685991	62.383750368599166	0.4623456499565415	0.6792396603085907
disease	4	seq.12462.20	both-Gal	-5.225000000000023	-21.027749538202933	10.57774953820289	0.48766925752679446	0.6996223615711493
disease	4	seq.12463.7	both-Gal	12.724999999999907	-1.9442756468599285	27.394275646859747	0.08357465706495482	0.23924045628919785
disease	4	seq.12466.7	both-Gal	10531.662500000006	-2883.2486549881905	23946.5736549882	0.11367774118959362	0.2926822029117312
disease	4	seq.12469.19	both-Gal	391.09999999999127	-3406.800824096154	4189.000824096136	0.8274048745790863	0.916768595150254
disease	4	seq.12471.47	both-Gal	-54.58750000000009	-151.88593719289906	42.710937192898896	0.24706811896437764	0.4741616901166958
disease	4	seq.12473.48	both-Gal	1.875	-17.534948769679175	21.284948769679175	0.8379234276442484	0.92206197001668
disease	4	seq.12475.48	both-Gal	1.7625000000000028	-0.7581143012910645	4.28311430129107	0.1548090150208543	0.3564232107595391
disease	4	seq.12476.50	both-Gal	11.162499999999907	-21.88060014344873	44.20560014344855	0.4784527129967614	0.692200595634955
disease	4	seq.12477.42	both-Gal	88.3125	-140.01788414677284	316.6428841467729	0.4184860158447016	0.643099887560081
disease	4	seq.12478.15	both-Gal	3393.3250000000116	-1988.2348589795135	8774.884858979538	0.19626733215581504	0.4125932190242156
disease	4	seq.12479.50	both-Gal	-20.549999999999955	-36.41629039891989	-4.683709601080018	0.01508428303082054	0.07222200687180136
disease	4	seq.12480.9	both-Gal	50.98750000000007	9.117632635333033	92.85736736466713	0.02075530975981354	0.09084633936029024
disease	4	seq.12482.5	both-Gal	-14.075000000000044	-58.04525361643882	29.89525361643873	0.5013903346654287	0.7101310306813189
disease	4	seq.12483.62	both-Gal	-2.6374999999999886	-9.76780619359847	4.4928061935984935	0.4385779179594752	0.6602089349840742
disease	4	seq.12484.67	both-Gal	-3.7625000000000455	-38.41658050914112	30.89158050914103	0.8182057784411786	0.91196572802194
disease	4	seq.12486.8	both-Gal	-131.8125	-175.3234525739938	-88.30154742600621	1.8690616929717407e-5	3.949205179363934e-4
disease	4	seq.12488.9	both-Gal	-9.587500000000034	-23.35900485056358	4.184004850563511	0.15647940922985315	0.35876132956926743
disease	4	seq.12490.92	both-Gal	-15.924999999999956	-61.2485355947776	29.39853559477769	0.4613514261792818	0.6784806851691577
disease	4	seq.12491.23	both-Gal	1709.3125	-3244.1718199934294	6662.796819993429	0.4692441691282613	0.6845987082346835
disease	4	seq.12493.42	both-Gal	1.6499999999999773	-22.912311053718156	26.21231105371811	0.8868380182988852	0.9467218649976382
disease	4	seq.12494.99	both-Gal	-1755.8375000000017	-2223.702754476398	-1287.9722455236054	1.9313350911875915e-6	6.344163559328928e-5
disease	4	seq.12497.29	both-Gal	67.125	11.832062526987968	122.41793747301205	0.02107922391425798	0.0918520380224483
disease	4	seq.12498.12	both-Gal	259.8500000000022	-250.1140141976635	769.8140141976678	0.29094640543179584	0.5222626224066792
disease	4	seq.12499.108	both-Gal	104.48749999999929	-765.7868157420681	974.7618157420668	0.7994043945460665	0.9016659596594332
disease	4	seq.12500.88	both-Gal	650.9499999999998	62.286122299958606	1239.613877700041	0.03275490636261313	0.12588680022499932
disease	4	seq.12501.10	both-Gal	28.3125	-37.24379640992079	93.8687964099208	0.36781494263992454	0.5978268225635638
disease	4	seq.12503.5	both-Gal	25.637500000000045	-21.34814259485312	72.62314259485322	0.259605696144801	0.4882620979649957
disease	4	seq.12504.26	both-Gal	-7.25	-70.93648120678	56.43648120678001	0.8095735613347892	0.906985075262312
disease	4	seq.12507.16	both-Gal	-4.625	-12.475223911162724	3.2252239111627254	0.2253840397268021	0.4489611568708471
disease	4	seq.12508.9	both-Gal	75.88749999999982	-158.08057329853065	309.8555732985303	0.4958319538261873	0.7058499152999171
disease	4	seq.12509.115	both-Gal	-6.537499999999966	-24.814402616474176	11.739402616474244	0.4534937215697468	0.6721627965464284
disease	4	seq.12510.3	both-Gal	-11.850000000000136	-43.58133272409451	19.88133272409424	0.43430278438254366	0.6565895709130062
disease	4	seq.12511.83	both-Gal	27.987500000000125	3.7396002306249514	52.2353997693753	0.02691415901164962	0.10957521203402948
disease	4	seq.12513.8	both-Gal	-5.962500000000091	-18.94011994188439	7.015119941884208	0.33903580321072957	0.5707884535452906
disease	4	seq.12514.16	both-Gal	-3.787499999999909	-25.65334375598962	18.078343755989803	0.7142814532437018	0.8529317949599495
disease	4	seq.12515.45	both-Gal	3.4750000000000227	-16.087757830167067	23.037757830167113	0.7073638847004097	0.8487684238575108
disease	4	seq.12516.13	both-Gal	60.01249999999982	-66.22825132559743	186.25325132559703	0.32315171082206906	0.5549405021422683
disease	4	seq.12517.52	both-Gal	1223.2750000000017	203.20027047285805	2243.349729527145	0.02239691317261971	0.096045217832896
disease	4	seq.12518.289	both-Gal	-13.062499999999943	-29.152988388593737	3.027988388593851	0.10298982160348348	0.27469118514730684
disease	4	seq.12521.3	both-Gal	-10.587499999999975	-22.23974219830256	1.064742198302607	0.07141103672206994	0.21523801570670464
disease	4	seq.12522.6	both-Gal	-121.89999999999964	-319.74950874668997	75.9495087466907	0.20604368643900073	0.4251972546231439
disease	4	seq.12524.18	both-Gal	-3.8250000000000455	-17.430062240137843	9.780062240137754	0.55406197658467915	0.748912054785054
disease	4	seq.12527.50	both-Gal	18.0625	-5.107755023498115	41.232755023498115	0.1160000187842516	0.29648631234149186
disease	4	seq.12528.40	both-Gal	0.1875	-6.029305805382831	6.404305805382831	0.9490402303041804	0.9770896072275372
disease	4	seq.12529.32	both-Gal	-66.76250000000073	-296.8612876876181	163.33628768761665	0.5416261718873328	0.7399691097566572
disease	4	seq.12530.14	both-Gal	-1185.9625000000003	-1682.8945478462454	-689.0304521537557	1.8476955221657931e-4	0.00249291211125601
disease	4	seq.12531.5	both-Gal	12.837499999999975	-6.863932904828957	32.53893290482891	0.1826799167495582	0.39483990623988896
disease	4	seq.12532.28	both-Gal	-136.51249999999982	-508.1597907531331	235.13479075313347	0.4417068152524184	0.6627664088244497
disease	4	seq.12533.135	both-Gal	-2.1375000000000455	-15.757012482619071	11.48201248261898	0.7399813425712651	0.868346244565688
disease	4	seq.12534.10	both-Gal	11.849999999999907	-12.50449896269512	36.20449896269494	0.312335157904723	0.544317442464416
disease	4	seq.12535.2	both-Gal	-3.0375000000000227	-16.661756515448744	10.586756515448696	0.6380616135747423	0.8056854656786758
disease	4	seq.12536.46	both-Gal	-20.5	-41.712837174450925	0.7128371744509217	0.05706421414338569	0.18485832880555048
disease	4	seq.12537.88	both-Gal	-22.3125	-57.9868136049222	13.361813604922196	0.1996780731099859	0.4170673097145841
disease	4	seq.12538.19	both-Gal	-2.7874999999999375	-24.15576982369602	18.580769823696144	0.7825171133956828	0.8924862308611785
disease	4	seq.12540.25	both-Gal	-30.15000000000009	-123.85350632283252	63.553506322832334	0.4992175862856544	0.7084740571164174
disease	4	seq.12543.76	both-Gal	3.1999999999999886	-3.094707583123487	9.494707583123464	0.29201910500450323	0.5234592157267767
disease	4	seq.12546.1	both-Gal	-3.7749999999999777	-8.889252223660538	1.3392522236605826	0.13480592872765162	0.32641085815215076
disease	4	seq.12548.75	both-Gal	0.22500000000000853	-4.9192619503456125	5.36926195034563	0.9261605682276534	0.9663362130502576
disease	4	seq.12549.33	both-Gal	-1.7625000000000457	-11.276442212894883	7.751442212894792	0.6954949831988486	0.8414318187913076
disease	4	seq.12551.3	both-Gal	6.037500000000023	-5.03728945943082	17.112289459430865	0.2600115392200433	0.4887469253234143
disease	4	seq.12553.5	both-Gal	6.22500000000008	-7.283700463737903	19.73370046373806	0.3376493150065093	0.5693425687821971
disease	4	seq.12554.10	both-Gal	-25.375	-69.2159220075811	18.4659220075811	0.2331874071000577	0.45835369678793825
disease	4	seq.12556.7	both-Gal	-217.475	-262.474533445298	-172.47546655470208	1.0888839840905717e-7	6.350220916047588e-6
disease	4	seq.12557.18	both-Gal	-1.6125000000000114	-9.489350422796829	6.264350422796807	0.6655714960998333	0.8229508665717985
disease	4	seq.12558.3	both-Gal	69.59999999999991	-23.428600735961183	162.62860073596102	0.13002757340342208	0.3189769842217651
disease	4	seq.12560.9	both-Gal	10.350000000000025	-5.001536332329074	25.70153633232912	0.16897470897569977	0.37635119265911354
disease	4	seq.12562.1	both-Gal	-5.349999999999909	-51.740583951055086	41.04058395105527	0.8071418676483159	0.9057636761799452
disease	4	seq.12563.2	both-Gal	-51.07499999999982	-119.65033421843472	17.500334218435086	0.13161064546205037	0.32133880464987047
disease	4	seq.12564.9	both-Gal	233.01250000000073	-112.3270794791864	578.3520794791879	0.16866107524910334	0.3759241571573324
disease	4	seq.12568.14	both-Gal	-1.1875	-4.762330475993682	2.387330475993682	0.4856764830460876	0.6979517694211949
disease	4	seq.12569.25	both-Gal	-139.27499999999418	-1561.034608975511	1282.4846089755226	0.8356783004751073	0.9208222345427372
disease	4	seq.12571.14	both-Gal	-12.287499999999907	-78.8451949311259	54.270194931126085	0.6964888297726166	0.8420434862222579
disease	4	seq.12572.236	both-Gal	-43.44999999999982	-121.42555818701273	34.525558187013075	0.2501243173214295	0.477561499537328
disease	4	seq.12573.80	both-Gal	-4.274999999999977	-20.05728253169531	11.507282531695356	0.5684414774730095	0.7589448965215501
disease	4	seq.12574.36	both-Gal	3.4375	-31.336096677915563	38.21109667791556	0.8342026668870997	0.9201217668587056
disease	4	seq.12575.30	both-Gal	172.48749999999927	-24.33509947996248	369.310099479961	0.08079536331710713	0.23385278544954455
disease	4	seq.12576.21	both-Gal	-2.537499999999966	-9.016065067379415	3.9410650673794825	0.4127657509467215	0.638265136467732
disease	4	seq.12577.100	both-Gal	2.449999999999932	-5.130051468425418	10.03005146842528	0.4973111882531943	0.7070416383149288
disease	4	seq.12578.13	both-Gal	-21.075000000000045	-38.87048656312116	-3.2795134368789327	0.02380654060057829	0.10037995137496128
disease	4	seq.12580.7	both-Gal	-219.6500000000001	-438.9866650158232	-0.3133349841770041	0.04971861403614219	0.16813645291438734
disease	4	seq.12581.39	both-Gal	1.0124999999999886	-4.953600557022022	6.978600557021999	0.7197905552359831	0.8563375203007297
disease	4	seq.12583.77	both-Gal	-0.35000000000002274	-19.90543861958347	19.205438619583425	0.9697442274665916	0.9868090534013418
disease	4	seq.12585.39	both-Gal	-70.375	-79.9592920078185	-60.79070799218149	6.869889102034674e-10	1.1309156140352565e-7
disease	4	seq.12587.65	both-Gal	6.262500000000017	-2.14020676161625	14.665206761616284	0.1313764459069512	0.3209938486031733
disease	4	seq.12590.67	both-Gal	10.57499999999996	-6.094744636236982	27.244744636236906	0.19373179291260745	0.4093426144545664
disease	4	seq.12591.27	both-Gal	0.5	-4.879566499441064	5.879566499441064	0.8439671017040971	0.9253426825266052
disease	4	seq.12593.33	both-Gal	28.71250000000009	-58.08635697808309	115.51135697808328	0.4874692800682684	0.6994836545125546
disease	4	seq.12594.5	both-Gal	-0.09999999999999432	-4.0020274777869815	3.802027477786994	0.9566893111896762	0.9809255818423772
disease	4	seq.12595.11	both-Gal	2.1625000000000227	-6.3521247902587135	10.67712479025876	0.5925244701699439	0.7757866883750367
disease	4	seq.12597.68	both-Gal	-31.037500000000364	-107.65339765749157	45.578397657490825	0.3973595829125305	0.6245487266561401
disease	4	seq.12599.10	both-Gal	4.4874999999999545	-45.474164625965045	54.449164625964954	0.8491423645773968	0.9280235868984572
disease	4	seq.12603.87	both-Gal	-374.8374999999997	-835.8121441003326	86.13714410033333	0.10248379107075101	0.27379185196146694
disease	4	seq.12604.16	both-Gal	-0.9250000000000682	-15.47809210254781	13.628092102547674	0.8928866488754712	0.9496975749557482
disease	4	seq.12605.1	both-Gal	18.0625	-0.4635346253294763	36.58853462532947	0.05517633004784039	0.18071890116905737
disease	4	seq.12612.37	both-Gal	-249.54999999999995	-458.327827231617	-40.77217276838291	0.0227586350090404	0.09714784575929808
disease	4	seq.12616.45	both-Gal	10.224999999999907	-3.5091729774001	23.959172977399916	0.13175678556449066	0.3215943355153939
disease	4	seq.12617.2	both-Gal	93.49999999999976	-66.55854283704073	253.55854283704028	0.22911988567448272	0.453506153743317
disease	4	seq.12618.50	both-Gal	2.5625	-1.9714355344000551	7.096435534400055	0.24376835781519737	0.4705456734825264
disease	4	seq.12619.14	both-Gal	-27.037500000000136	-81.3542645087829	27.279264508782624	0.30176014264682516	0.5336833628743385
disease	4	seq.12620.3	both-Gal	369.4500000000007	-117.95242934606529	856.8524293460667	0.12548002068565278	0.3117495578395807
disease	4	seq.12621.55	both-Gal	-50.63750000000073	-335.49606180149146	234.22106180149	0.7071604051868272	0.8486212140919683
disease	4	seq.12622.96	both-Gal	-2.25	-5.53053622786441	1.0305362278644092	0.16224450739153518	0.36699131948027
disease	4	seq.12623.84	both-Gal	3.6124999999999545	-16.79303029356227	24.01803029356218	0.7082987921881112	0.8493766022828017
disease	4	seq.12625.138	both-Gal	1.5375000000000227	-17.132036998748355	20.2070369987484	0.8615331316518688	0.9343468393420388
disease	4	seq.12626.6	both-Gal	-1.3625000000000114	-4.615466872954782	1.8904668729547596	0.3819995315516641	0.6108637877841878
disease	4	seq.12627.97	both-Gal	-14.55000000000004	-31.3962607623119	2.296260762311821	0.08477647813676148	0.24148795411501253
disease	4	seq.12628.31	both-Gal	-38.77499999999963	-273.3011067664714	195.7511067664721	0.726687680273647	0.8603797023031827
disease	4	seq.12630.8	both-Gal	-101.76249999999982	-220.6673704593506	17.142370459350943	0.08733574741580075	0.24645436442048332
disease	4	seq.12632.14	both-Gal	18.925000000000185	-74.19074017725866	112.04074017725902	0.6678153327664333	0.8243403045531834
disease	4	seq.12633.3	both-Gal	-1.1499999999999773	-13.311210154105286	11.011210154105331	0.8412897654747299	0.9238836273288584
disease	4	seq.12634.79	both-Gal	-44.53750000000002	-80.374931428498	-8.700068571502051	0.01872773575572528	0.08439802229926262
disease	4	seq.12635.9	both-Gal	-29.637500000000045	-48.63980279887444	-10.635197201125653	0.00502877695247605	0.03234818873905841
disease	4	seq.12636.113	both-Gal	-3.0249999999999773	-8.071944875729876	2.0219448757299228	0.21789236530842704	0.4399184414211996
disease	4	seq.12637.7	both-Gal	50.97499999999991	10.289710358804214	91.6602896411956	0.01796136229158373	0.0819321027553803
disease	4	seq.12641.3	both-Gal	-10.037499999999966	-24.113055462092863	4.038055462092936	0.14739773076880447	0.3457174579865436
disease	4	seq.12643.4	both-Gal	25.875	-30.977378189136168	82.72737818913618	0.3434353936604564	0.5749550313816878
disease	4	seq.12644.63	both-Gal	16.02500000000009	-23.19279172542563	55.24279172542581	0.39339708689147546	0.6210411349640521
disease	4	seq.12646.2	both-Gal	-1.0124999999999886	-11.423659363859814	9.398659363859837	0.8368474998187915	0.9214507198253216
disease	4	seq.12647.52	both-Gal	-0.2874999999999943	-6.042406487981257	5.467406487981268	0.9157020730221708	0.9611075923161244
disease	4	seq.12649.80	both-Gal	10.25	-7822.994512971143	7843.494512971143	0.997787385031334	0.9990728977428044
disease	4	seq.12650.43	both-Gal	-30.22499999999991	-87.1331347441653	26.68313474416549	0.2718894612894339	0.5017320203957029
disease	4	seq.12651.21	both-Gal	-1.5749999999999886	-8.068263883313367	4.918263883313391	0.6090852928923095	0.7868769909536393
disease	4	seq.12652.37	both-Gal	-27.362500000000068	-50.59853325322965	-4.12646674677049	0.02446749783725754	0.10235922856039796
disease	4	seq.12653.13	both-Gal	-0.9750000000000228	-7.811232939189423	5.861232939189377	0.7628747095973043	0.8813281856008722
disease	4	seq.12655.30	both-Gal	-5.162499999999909	-29.158901577695516	18.8339015776957	0.6497818345022363	0.8130080465953963
disease	4	seq.12656.1	both-Gal	-54.637500000000045	-238.16520916227333	128.89020916227324	0.531303722913568	0.7325324851164963
disease	4	seq.12657.2	both-Gal	-0.5249999999999773	-9.572718636605783	8.52271863660583	0.9021588857380602	0.9545000327812788
disease	4	seq.12658.72	both-Gal	-28.949999999999815	-117.33197374648306	59.43197374648342	0.49166094499281976	0.7026525597749885
disease	4	seq.12659.13	both-Gal	202.58749999999785	-350.24201154917296	755.4170115491686	0.4427539640436051	0.6637096679247987
disease	4	seq.12661.44	both-Gal	-1109.1000000000004	-1512.0807607810714	-706.1192392189294	4.856901433158978e-5	8.517518568731174e-4
disease	4	seq.12662.82	both-Gal	-49.53750000000002	-67.32057019340905	-31.754429806590988	4.317353360761e-5	7.763351805829689e-4
disease	4	seq.12663.1	both-Gal	0.26250000000000284	-1.928767876014708	2.4537678760147137	0.7998432408930427	0.9018752357272244
disease	4	seq.12664.19	both-Gal	-1.4000000000000057	-6.302359134051017	3.502359134051006	0.5479204937838875	0.7444732103485321
disease	4	seq.12665.16	both-Gal	-21.9375	-46.186797046978285	2.3117970469782847	0.07250613553598029	0.21745399487959977
disease	4	seq.12667.2	both-Gal	67.97500000000036	-213.09235981929777	349.0423598192985	0.6101274365034857	0.7876275351808486
disease	4	seq.12668.7	both-Gal	55.9375	-22.306842966537488	134.1818429665375	0.1464633237847505	0.34433921483353974
disease	4	seq.12669.30	both-Gal	-0.2249999999999659	-7.490610097650789	7.040610097650857	0.9476778031706554	0.9763928083240584
disease	4	seq.12670.15	both-Gal	-27.037500000000023	-51.90081244406015	-2.1741875559398913	0.03527316215380927	0.13261761202349984
disease	4	seq.12671.35	both-Gal	-4.862500000000011	-8.561585391926751	-1.1634146080732708	0.01392565887030505	0.06813011602160977
disease	4	seq.12675.14	both-Gal	12.512500000000728	-410.7666110496652	435.79161104966664	0.9500513504197716	0.9776400995620428
disease	4	seq.12676.1	both-Gal	-14.349999999999994	-24.151124611940872	-4.548875388059114	0.00748152513610989	0.04333062707700733
disease	4	seq.12677.164	both-Gal	-2.7999999999999545	-14.28304440088872	8.68304440088881	0.6072188270800979	0.7855918507385329
disease	4	seq.12678.66	both-Gal	-130.92500000000018	-350.14294956904826	88.29294956904792	0.21944167055169272	0.441895965936985
disease	4	seq.12681.63	both-Gal	15.574999999999818	-91.41901509971912	122.56901509971875	0.7581448354733495	0.8787019877442531
disease	4	seq.12682.5	both-Gal	-3.3874999999999886	-12.800077277019051	6.025077277019074	0.4507836555264825	0.6699106620174716
disease	4	seq.12683.156	both-Gal	3.6625000000000223	-4.193356347364265	11.51835634736431	0.3322228125162191	0.5640330593924583
disease	4	seq.12684.5	both-Gal	-138.20000000000073	-574.7170947011616	298.3170947011602	0.506006276824301	0.7135773041656821
disease	4	seq.12685.57	both-Gal	-4.887499999999989	-10.767415600364238	0.99241560036426	0.09580347497351004	0.2617399609007786
disease	4	seq.12686.15	both-Gal	-8.787500000000023	-34.78911479059125	17.214114790591204	0.47826965242372943	0.6920631894267278
disease	4	seq.12687.2	both-Gal	-100.07500000000005	-121.57762931678462	-78.57237068321547	1.6895770960090317e-7	9.07227400646223e-6
disease	4	seq.12688.115	both-Gal	-45.487499999999955	-87.53428825035925	-3.4407117496406556	0.03607932211697962	0.1347201843719587
disease	4	seq.12689.56	both-Gal	2312.375	-2125.2848878147533	6750.034887814753	0.2806358774160862	0.5114336200559738
disease	4	seq.12690.33	both-Gal	-11.737499999999956	-53.545182572876016	30.070182572876107	0.554611945331319	0.7492998439308839
disease	4	seq.12691.44	both-Gal	2858.9625000000087	-358.67070383795044	6076.595703837967	0.07713118753723325	0.22657419500192064
disease	4	seq.12692.56	both-Gal	4.474999999999994	0.5444110433728317	8.405588956627156	0.02869091287147207	0.11464506503856411
disease	4	seq.12693.2	both-Gal	20.537500000000023	1.5765711770035722	39.49842882299647	0.03588855397026369	0.13421826432867576
disease	4	seq.12694.28	both-Gal	106.46249999999998	-68.5996127184305	281.5246127184305	0.21162358235121304	0.4321771979160215
disease	4	seq.12695.62	both-Gal	-4.337500000000006	-9.545039223922092	0.8700392239220802	0.0951930470276834	0.26061527393545797
disease	4	seq.12696.166	both-Gal	-3.6499999999999777	-10.089130140241352	2.7891301402413973	0.2424548652174605	0.4690916071442849
disease	4	seq.12697.30	both-Gal	-9	-18.256228412711913	0.25622841271191454	0.05575530674595685	0.18197349355774595
disease	4	seq.12698.72	both-Gal	4.5125000000000455	-9.97789140866375	19.00289140866384	0.5128771688425979	0.7188713334759053
disease	4	seq.12699.28	both-Gal	-182.90000000000143	-1543.6144109056354	1177.8144109056325	0.7761020233393627	0.8887345489766576
disease	4	seq.12700.9	both-Gal	-1.5125000000000457	-16.599734688730944	13.574734688730851	0.8318991520291765	0.918981002015074
disease	4	seq.12701.1	both-Gal	-5132.4124999999985	-6625.914375014456	-3638.910624985541	5.017190008005379e-6	1.366320241258192e-4
disease	4	seq.12702.13	both-Gal	11.825000000000044	-1.2064512258105946	24.856451225810687	0.07174237091888258	0.21591773484137972
disease	4	seq.12703.6	both-Gal	194.7375000000029	-1820.7147044496176	2210.1897044496236	0.8378866078447358	0.9220363874091648
disease	4	seq.12704.26	both-Gal	3.5125000000000455	-16.39445031229854	23.419450312298633	0.7092206245432928	0.8499043068754232
disease	4	seq.12705.9	both-Gal	-0.36250000000001137	-7.67789672694393	6.952896726943908	0.916381561986388	0.9614838940943554
disease	4	seq.12706.2	both-Gal	-8.612499999999727	-162.22004999051802	144.99504999051857	0.9054418725106678	0.9560720003040126
disease	4	seq.12707.26	both-Gal	-313.5750000000007	-1116.2660290214624	489.1160290214609	0.4139537533891142	0.6392312699513157
disease	4	seq.12708.91	both-Gal	-10.787500000000025	-53.436715562831914	31.86171556283187	0.5940225981146361	0.7767499006959909
disease	4	seq.12709.63	both-Gal	87.67499999999995	-13.06478633539264	188.4147863353925	0.082674767859512	0.23740523244919148
disease	4	seq.12711.19	both-Gal	-1.150000000000034	-8.205485296014121	5.905485296014053	0.730385994402032	0.86267901937769
disease	4	seq.12712.9	both-Gal	-3.4624999999999773	-15.343783894166616	8.418783894166662	0.5398738632235927	0.7386979852375772
disease	4	seq.12713.365	both-Gal	-18.675000000000185	-116.45415517733991	79.10415517733955	0.6866144571257966	0.8361991494389716
disease	4	seq.12714.38	both-Gal	0.2250000000000227	-6.03709567797304	6.487095677973086	0.9393099217270796	0.972570734112835
disease	4	seq.12715.30	both-Gal	-4.037499999999966	-15.080434165796518	7.005434165796586	0.4437729142922404	0.6645673198027674
disease	4	seq.12716.3	both-Gal	30.34999999999991	-12.980978254142734	73.68097825414256	0.15416237503042252	0.3555039761085807
disease	4	seq.12717.65	both-Gal	-22.637500000000045	-67.69100158541394	22.41600158541386	0.2974220707514622	0.5291417593227555
disease	4	seq.12718.43	both-Gal	-486.9375	-812.4432449477445	-161.43175505225548	0.00655404398312342	0.03936289719249557
disease	4	seq.12720.71	both-Gal	15.9375	-126.57462716850998	158.44962716850998	0.8128595166574096	0.9088358911840128
disease	4	seq.12721.4	both-Gal	4.912500000000023	-7.843329306030201	17.668329306030245	0.42043172790422734	0.6448459172459386
disease	4	seq.12724.81	both-Gal	-744.3375000000015	-2271.543025388194	782.8680253881914	0.3115504470275584	0.5435590445253854
disease	4	seq.12726.3	both-Gal	-22.700000000000045	-37.428444412002726	-7.971555587997363	0.00542920690786574	0.03425778499481265
disease	4	seq.12727.7	both-Gal	-14.400000000000093	-45.317629930152975	16.517629930152797	0.332681740570676	0.5645012887510147
disease	4	seq.12729.12	both-Gal	-8.450000000000045	-27.64996508098074	10.749965080980648	0.3590545258501603	0.58973758872111115
disease	4	seq.12730.3	both-Gal	29.15000000000009	-75.31726797823642	133.6172679782366	0.5570002145065802	0.7509477336851964
disease	4	seq.12731.12	both-Gal	-1.2874999999999943	-4.272559379323941	1.6975593793239527	0.36842328788084666	0.5983766103319628
disease	4	seq.12732.13	both-Gal	4.900000000000091	-26.72338128919123	36.52338128919142	0.7431560592099129	0.8702100728292244
disease	4	seq.12734.112	both-Gal	14.112499999999985	0.20525599117666535	28.019744008823302	0.04716349545662091	0.162181848663365
disease	4	seq.12735.39	both-Gal	-1.875	-8.478292480623557	4.728292480623557	0.5501716961541889	0.7461020672148572
disease	4	seq.12737.12	both-Gal	1.9375000000000568	-14.791917902085654	18.666917902085768	0.8063425218556188	0.905329202491034
disease	4	seq.12738.43	both-Gal	40.975000000000136	-4.588724597671423	86.53872459767169	0.07401800572767236	0.22049879138768663
disease	4	seq.12740.55	both-Gal	-4.5625	-17.276570940726792	8.151570940726792	0.4520597324731877	0.6709163506591211
disease	4	seq.12742.160	both-Gal	-4.212499999999977	-23.71511003130321	15.290110031303255	0.6484862109908329	0.8122980534471314
disease	4	seq.12743.18	both-Gal	-4.6749999999999545	-13.729362622032586	4.3793626220326765	0.28485163306328165	0.5158192990639937
disease	4	seq.12746.4	both-Gal	-34.762500000000045	-86.64655648140484	17.12155648140476	0.17145255316857766	0.3797579578233731
disease	4	seq.12747.89	both-Gal	-431.9500000000044	-2441.0914603556093	1577.1914603556006	0.6499989576066456	0.8131983853053001
disease	4	seq.12748.6	both-Gal	10.875	-1.6024237218473658	23.35242372184737	0.08227922188664871	0.2366789264748988
disease	4	seq.12750.9	both-Gal	-1.6375000000000457	-14.751667631135858	11.476667631135768	0.7915837665228458	0.8974785461271183
disease	4	seq.12751.26	both-Gal	4.712500000000006	-4.661977329546687	14.086977329546698	0.2972042441375533	0.5289334293698157
disease	4	seq.12753.6	both-Gal	-4.8875000000000455	-34.290306256720896	24.51530625672081	0.7252792032222368	0.8595159283390136
disease	4	seq.12754.14	both-Gal	10.337500000000093	-4.536413044416673	25.211413044416854	0.15712697509747442	0.35966774182288813
disease	4	seq.12756.3	both-Gal	-0.8250000000000455	-23.447527812805628	21.797527812805537	0.9384038522155368	0.9722264586044992
disease	4	seq.12758.47	both-Gal	2.3374999999999773	-5.005205958623881	9.680205958623835	0.5037040727362668	0.7118593992105108
disease	4	seq.12759.47	both-Gal	46.78749999999991	8.417139082129772	85.15786091787004	0.02061902201411059	0.09043405345384184
disease	4	seq.12760.34	both-Gal	1.1124999999999543	-7.628182543028464	9.853182543028373	0.7876621890234393	0.8952727087043252
disease	4	seq.12761.12	both-Gal	-5.0625	-12.8133725363102	2.6883725363102	0.18171126350025224	0.3936263058272391
disease	4	seq.12763.69	both-Gal	-8.987499999999955	-26.910344089161992	8.935344089162083	0.29834726457415583	0.5302156155457709
disease	4	seq.12764.3	both-Gal	2.1500000000000057	-0.00891405028761083	4.308914050287623	0.05082170090230076	0.17064022514765975
disease	4	seq.12766.33	both-Gal	-0.125	-5.242497892319553	4.992497892319553	0.9587181049399508	0.9819109319565263
disease	4	seq.12768.3	both-Gal	2.3125	-15.22797748960058	19.85297748960058	0.7802699271375769	0.8911480749793903
disease	4	seq.12771.19	both-Gal	-1.6125000000000114	-8.878932312559021	5.653932312558998	0.6396119595807248	0.8066596711856887
disease	4	seq.12772.8	both-Gal	2.1750000000000114	-2.350929652305445	6.700929652305468	0.31810451076893975	0.5500212359068049
disease	4	seq.12774.12	both-Gal	-3.224999999999966	-7.456664681439385	1.006664681439453	0.12362052819175784	0.30875929803096896
disease	4	seq.12775.6	both-Gal	-15.550000000000182	-104.81599971945528	73.71599971945491	0.7127398673551473	0.8520429244753481
disease	4	seq.12777.11	both-Gal	20.049999999999955	-14.980020364446482	55.08002036444639	0.23813909905726585	0.4643064068743171
disease	4	seq.12779.30	both-Gal	4.599999999999909	-26.659903482969487	35.8599034829693	0.7556055064077263	0.877367181195967
disease	4	seq.12781.2	both-Gal	-2.5874999999999773	-11.893462463684672	6.718462463684718	0.5583774877306197	0.752018028586581
disease	4	seq.12783.29	both-Gal	266.5	-107.08466362447842	640.0846636244785	0.14727057142706035	0.3455533487305269
disease	4	seq.12784.10	both-Gal	3.0499999999999545	-8.639010306756509	14.739010306756418	0.5825505429863579	0.7686483981207892
disease	4	seq.12785.49	both-Gal	-2.3249999999999886	-18.50961996421087	13.859619964210893	0.7612161463707805	0.8803925009070761
disease	4	seq.12786.61	both-Gal	-3.1999999999999886	-13.68441379546199	7.284413795462013	0.5211637873434647	0.7252801041837508
disease	4	seq.12787.47	both-Gal	0.7624999999999886	-7.132731285324344	8.65773128532432	0.8379608593738104	0.9220785998536104
disease	4	seq.12788.6	both-Gal	-4.574999999999989	-14.304480119979903	5.154480119979928	0.32823533124905324	0.5600057264157416
disease	4	seq.12790.10	both-Gal	-9.524999999999975	-30.839836558837785	11.78983655883783	0.3519573131867366	0.5832677764028061
disease	4	seq.12793.4	both-Gal	3.1625000000000227	-3.571517626300587	9.896517626300632	0.32882007406369096	0.5606368555798941
disease	4	seq.12794.6	both-Gal	7.450000000000045	-13.064884981137414	27.964884981137505	0.4467845743563608	0.6668082025300692
disease	4	seq.12795.2	both-Gal	3.875	-9.590277656803298	17.3402776568033	0.5448850038941278	0.7422692737349276
disease	4	seq.12796.44	both-Gal	-2.887500000000003	-7.264252776981913	1.4892527769819075	0.17764421825915766	0.38815279939494274
disease	4	seq.12798.46	both-Gal	2.5500000000000114	-3.0680569018743062	8.16805690187433	0.3446984176732901	0.5762349251587444
disease	4	seq.12799.65	both-Gal	-6.5499999999999545	-14.038397367623912	0.9383973676240016	0.08131150358838246	0.23488053022573052
disease	4	seq.12800.5	both-Gal	-20.47499999999991	-73.05640431312239	32.10640431312256	0.4154203427264936	0.6405725215766299
disease	4	seq.12801.33	both-Gal	2.6500000000000057	-2.941694669821885	8.241694669821896	0.3245881143569682	0.5563829534683661
disease	4	seq.12803.9	both-Gal	6.087499999999977	-7.829727584418187	20.00472758441814	0.36191153968670686	0.5923240830135538
disease	4	seq.12804.5	both-Gal	217.875	131.5123801563579	304.2376198436421	1.1118979497370952e-4	0.00165700218002861
disease	4	seq.12807.89	both-Gal	-1.912499999999909	-50.26007357162643	46.43507357162661	0.9331991235668884	0.9698026269602058
disease	4	seq.12808.103	both-Gal	23.987499999999955	9.726523756069025	38.24847624393089	0.00302951998152278	0.02211120228647331
disease	4	seq.12811.55	both-Gal	7.1875	-0.14095172347082308	14.515951723470824	0.05393643691488004	0.17793477524083703
disease	4	seq.12812.25	both-Gal	4.912499999999909	-35.57361508265613	45.39861508265595	0.7973254849681206	0.9005843370442701
disease	4	seq.12813.18	both-Gal	0.9624999999999772	-4.724672007838772	6.649672007838727	0.7205275605888682	0.8566772458801987
disease	4	seq.12814.17	both-Gal	-6.75	-18.840884485507168	5.340884485507168	0.2492814595020072	0.4765768544589924
disease	4	seq.12815.9	both-Gal	1.5750000000000028	-1.5846722835994569	4.734672283599462	0.3011135363853805	0.5330345481435971
disease	4	seq.12817.1	both-Gal	-10.724999999999907	-90.1566738606931	68.70667386069329	0.7751212191344095	0.888233645131242
disease	4	seq.12818.159	both-Gal	16.16249999999991	0.36349768424430273	31.961502315755517	0.04564472414955656	0.1585650660986628
disease	4	seq.12820.1	both-Gal	27.137500000000045	-8.160313346389351	62.43531334638944	0.12064161005948092	0.3040462773153314
disease	4	seq.12821.6	both-Gal	1.587500000000091	-19.19068811322419	22.365688113224373	0.8714381360603645	0.9393850823217308
disease	4	seq.12822.34	both-Gal	-14.787499999999907	-55.51216026958368	25.937160269583863	0.4468356102287274	0.6668577983098333
disease	4	seq.12825.18	both-Gal	-3.4624999999999773	-8.637058375927715	1.7120583759277608	0.1719666804488008	0.38051258526817294
disease	4	seq.12826.5	both-Gal	-2.5	-15.45257484856248	10.45257484856248	0.6834988348329788	0.8343970990389188
disease	4	seq.12827.37	both-Gal	2.1125000000000114	-2.208737084495324	6.4337370844953465	0.3101422211224345	0.5420813932769424
disease	4	seq.12830.4	both-Gal	-10.762500000000044	-113.36426233481198	91.83926233481188	0.824248513442191	0.9152110834668556
disease	4	seq.12831.21	both-Gal	-5.412500000000023	-23.480097904098223	12.65509790409818	0.5287780887154685	0.7308078713681473
disease	4	seq.12832.10	both-Gal	-8.362499999999955	-40.972953284906886	24.247953284906977	0.5889841807532898	0.7732039665464447
disease	4	seq.12834.3	both-Gal	2.0125000000000455	-18.571139932927373	22.596139932927464	0.8359882757557544	0.921007898187729
disease	4	seq.12835.101	both-Gal	3.875000000000029	-0.6788794249729229	8.42887942497298	0.08896867919556717	0.24938479961973703
disease	4	seq.12838.28	both-Gal	-1.1624999999999943	-4.097604945593144	1.7726049455931547	0.4076847114064458	0.6336149201475263
disease	4	seq.12842.43	both-Gal	-4.9375	-30.698904120514552	20.823904120514552	0.6855788519817718	0.8356089342767749
disease	4	seq.12843.6	both-Gal	-3.7624999999999886	-22.754455940193296	15.229455940193318	0.675662780963784	0.8294006800828928
disease	4	seq.12844.10	both-Gal	-3.2374999999999545	-28.57273923776088	22.09773923776097	0.7868374244495515	0.8949235852902955
disease	4	seq.12845.18	both-Gal	-100.46250000000008	-153.53600455720556	-47.38899544279463	0.00127841029117725	0.01140243764194868
disease	4	seq.12846.3	both-Gal	-2.7375000000000114	-6.250407245703284	0.7754072457032617	0.11612174215717196	0.29666978423087753
disease	4	seq.12847.27	both-Gal	-28.34999999999991	-74.10801525736841	17.408015257368582	0.20367736557867655	0.4222319515209758
disease	4	seq.12848.9	both-Gal	1.2749999999999773	-12.781682123035337	15.33168212303529	0.8476756378772916	0.9272204598073884
disease	4	seq.12849.25	both-Gal	-5.287499999999966	-15.40010371472381	4.825103714723879	0.2790674505186026	0.5096606657856807
disease	4	seq.12851.5	both-Gal	1.987500000000068	-3.717792189465457	7.692792189465593	0.4651079185036203	0.6814090193195613
disease	4	seq.12853.112	both-Gal	-21.125	-40.99315351448226	-1.2568464855177446	0.03887227972195806	0.14185870917629786
disease	4	seq.12854.3	both-Gal	145.11249999999995	-99.6619970400964	389.8869970400963	0.22265763405991543	0.44577217369920735
disease	4	seq.12855.16	both-Gal	-3.9750000000000223	-19.60607326711687	11.656073267116826	0.5920544141639268	0.7755036676674898
disease	4	seq.12856.14	both-Gal	-7.0750000000000455	-17.776554034832614	3.626554034832525	0.1767993872929855	0.3870484960821104
disease	4	seq.12859.33	both-Gal	-71.52500000000055	-171.55440393250757	28.504403932506463	0.1463947875557886	0.34422374439677145
disease	4	seq.12860.7	both-Gal	3.1625000000000227	-3.970732218782565	10.29573221878261	0.35564131751197203	0.5865525251553708
disease	4	seq.12861.13	both-Gal	418.9250000000011	-398.1558883851084	1236.005888385111	0.288090413737492	0.5191866826839948
disease	4	seq.12862.14	both-Gal	-7.649999999999977	-50.682553675320555	35.3825536753206	0.7071467583227833	0.8486199641986819
disease	4	seq.12864.9	both-Gal	15.875	5.6847707166803865	26.065229283319617	0.00506681562053079	0.03253285677583257
disease	4	seq.12867.40	both-Gal	-3.75	-21.40673146017955	13.90673146017955	0.6539355569280713	0.8156764003654692
disease	4	seq.12869.68	both-Gal	-1190.512499999997	-2562.855754372171	181.83075437217644	0.08356067104789389	0.239216518209202
disease	4	seq.12871.10	both-Gal	-0.5749999999999318	-10.824400178314782	9.67440017831492	0.9053871211488906	0.95606075030616
disease	4	seq.12872.35	both-Gal	-2.4499999999999886	-21.925252705090685	17.025252705090708	0.7900626110596067	0.8966274912413218
disease	4	seq.12873.11	both-Gal	-1.4875000000000682	-12.1158183819957	9.140818381995564	0.7671630874702058	0.8837766636399553
disease	4	seq.12875.28	both-Gal	-6.4500000000000455	-28.526097685639904	15.626097685639811	0.5388515196892727	0.7379326372014736
disease	4	seq.12876.39	both-Gal	0.5124999999999886	-6.216284194285554	7.241284194285531	0.8718329310302593	0.9395725571053224
disease	4	seq.12878.60	both-Gal	1.5499999999999543	-25.334865756843172	28.43486575684308	0.9027833556944262	0.954799414869744
disease	4	seq.12879.5	both-Gal	-1.0625	-6.587408854977582	4.462408854977582	0.6845791932840488	0.835030593295737
disease	4	seq.12880.1	both-Gal	-5.524999999999977	-25.453860213691762	14.403860213691804	0.5595108766774357	0.7526515380003657
disease	4	seq.12881.17	both-Gal	14.587500000000093	-30.972676882755117	60.1476768827553	0.5012877038638119	0.7100426830543127
disease	4	seq.12882.7	both-Gal	-2.224999999999909	-31.02236279665333	26.572362796653508	0.8700023592908231	0.9387984992179004
disease	4	seq.12885.42	both-Gal	-5.150000000000034	-11.123312591584964	0.8233125915848936	0.0852675391159955	0.24243867118740775
disease	4	seq.12888.18	both-Gal	-8.875	-21.675403278152253	3.9254032781522543	0.15805183302075732	0.36100139888656146
disease	4	seq.12891.1	both-Gal	-9.25	-27.32242675689764	8.822426756897642	0.2888826332400064	0.5201441324206099
disease	4	seq.12892.10	both-Gal	10.212499999999975	-0.5258750487630763	20.95087504876303	0.06059489179974264	0.19273570224334233
disease	4	seq.12893.159	both-Gal	61.475000000000136	-25.05103914732193	148.00103914732222	0.1487813196373262	0.3477897842637729
disease	4	seq.12894.3	both-Gal	-1.7875000000000227	-21.356509399115968	17.781509399115922	0.8466170135817775	0.9266980893074211
disease	4	seq.12895.28	both-Gal	-4.949999999999932	-17.040411243814162	7.140411243814297	0.39249803295477703	0.6202973817289762
disease	4	seq.12898.5	both-Gal	3.125	-1.3378991650873493	7.587899165087349	0.1542738701046259	0.35565093055070746
disease	4	seq.12900.29	both-Gal	9.25	-1.2821699300496618	19.782169930049665	0.08021265246846387	0.232663293077662
disease	4	seq.12904.180	both-Gal	0.26250000000000284	-1.553863920179405	2.07886392017941	0.7598282356349078	0.8796461744883735
disease	4	seq.12906.137	both-Gal	-2.6750000000000114	-16.101854168096907	10.751854168096882	0.673950546666159	0.8281644868030483
disease	4	seq.12912.25	both-Gal	4.450000000000003	-0.43890698600489486	9.3389069860049	0.07097252764041084	0.21433852495930056
disease	4	seq.12915.26	both-Gal	2.7624999999999886	-3.586375523957268	9.111375523957246	0.3643506528229665	0.5945998683906076
disease	4	seq.12916.3	both-Gal	-20.074999999999932	-45.291827560158666	5.141827560158799	0.10915878487204787	0.28508514006810237
disease	4	seq.12921.51	both-Gal	2.512500000000003	-0.115242942192745	5.140242942192751	0.05939776694285459	0.19011620801856496
disease	4	seq.12923.51	both-Gal	4.3250000000000455	-19.232378295100677	27.882378295100768	0.6980735287589714	0.8430823633759674
disease	4	seq.12925.105	both-Gal	4.875	0.6327435625981641	9.117256437401837	0.02747550574018209	0.11117216295588764
disease	4	seq.12931.16	both-Gal	-16.262500000000045	-52.04704186226751	19.52204186226742	0.34412165496098857	0.575714202393949
disease	4	seq.12933.17	both-Gal	5.224999999999994	0.06077775638756311	10.389222243612426	0.0477256375222076	0.16351214409580195
disease	4	seq.12934.1	both-Gal	20.125	-9.728510212298076	49.97851021229808	0.1690184629052035	0.3763972822480464
disease	4	seq.12936.38	both-Gal	1.6875	-11.573251618230284	14.948251618230284	0.787699792582848	0.8952877078638841
disease	4	seq.12939.1	both-Gal	8.887500000000045	-0.42699415870424673	18.201994158704338	0.05985983947701989	0.191128768670636
disease	4	seq.12940.35	both-Gal	-6.25	-12.490415538439064	-0.00958446156093728	0.04969753643683783	0.16809639843002122
disease	4	seq.12941.24	both-Gal	0.48750000000001137	-2.8593035553100674	3.83430355531009	0.7579965390507118	0.8786577798574831
disease	4	seq.12945.33	both-Gal	302.46249999999964	-24.95434505004124	629.8793450500405	0.06735511983812015	0.20682916500118287
disease	4	seq.12954.71	both-Gal	-9.387500000000044	-26.145448905740473	7.370448905740382	0.24774792595287787	0.4748462942214241
disease	4	seq.12956.40	both-Gal	-314.27500000000146	-1287.5167488209147	658.9667488209118	0.4977047993017985	0.7072946443269271
disease	4	seq.12957.62	both-Gal	-64.53750000000002	-102.08341520587588	-26.99158479412418	0.00260247515032108	0.01969454669174489
disease	4	seq.12958.8	both-Gal	6.6875	3.9794366865966966	9.395563313403304	1.354486131849297e-4	0.00194217586739542
disease	4	seq.12960.9	both-Gal	-72.98750000000018	-233.0296134354815	87.05461343548117	0.34248887907038406	0.5740882276118843
disease	4	seq.12963.1	both-Gal	1.2374999999999972	-1.5801223392237906	4.055122339223785	0.3600111531140431	0.5906477292356999
disease	4	seq.12968.2	both-Gal	4.024999999999977	-16.039081202472104	24.08908120247206	0.6718391102314166	0.8268198845005019
disease	4	seq.12970.35	both-Gal	1.625	-4.407818810878529	7.657818810878529	0.5705767983965782	0.7604067753858051
disease	4	seq.12975.11	both-Gal	1.4375	-1.2392274692941978	4.114227469294198	0.2668329013495856	0.4960766081208428
disease	4	seq.12976.49	both-Gal	-1.0374999999999943	-7.485340350822871	5.4103403508228824	0.7336911184506432	0.8646616527406612
disease	4	seq.12980.31	both-Gal	7.600000000000023	-2.227051804254881	17.427051804254926	0.11865137480026666	0.3008713527871992
disease	4	seq.12986.12	both-Gal	9.625	1.1590860602337578	18.09091393976624	0.02887729394992355	0.11516695847780502
disease	4	seq.12987.12	both-Gal	17.299999999999955	-43.43613364021808	78.036133640218	0.548940821456116	0.7452016044279982
disease	4	seq.12988.49	both-Gal	-134.375	-583.7675339958296	315.01753399582964	0.5295295967475988	0.7312667818499301
disease	4	seq.12990.39	both-Gal	3.2125000000000057	-1.7891878928005758	8.214187892800588	0.18859466591005325	0.4026840605638785
disease	4	seq.12991.49	both-Gal	-0.2874999999999943	-3.1371136807740556	2.562113680774067	0.8308431566198126	0.9185616726537938
disease	4	seq.12993.21	both-Gal	41.13749999999982	-54.791079331697674	137.06607933169732	0.37109708252141194	0.6009141338693217
disease	4	seq.13007.66	both-Gal	13.36250000000004	1.0113437006425272	25.713656299357552	0.03607178193181937	0.1346987228174728
disease	4	seq.13011.20	both-Gal	11.074999999999989	-1.4847758623297749	23.634775862329754	0.07914340572572909	0.23058702297251876
disease	4	seq.13013.41	both-Gal	15.862499999999956	0.8570176181660951	30.867982381833812	0.03984089561988235	0.1442574124549121
disease	4	seq.13021.12	both-Gal	8.600000000000023	-9.68031988750693	26.880319887506975	0.32800666822452884	0.559788964995748
disease	4	seq.13022.20	both-Gal	19.925000000000185	-97.3798061969433	137.22980619694368	0.719558016557508	0.8562254635593678
disease	4	seq.13023.8	both-Gal	0.9124999999999944	-5.6577528272303015	7.48275282723029	0.7688908307009397	0.884666182802892
disease	4	seq.13025.4	both-Gal	-4.012499999999989	-12.77267096837937	4.747670968379392	0.340463462734091	0.57213602313404
disease	4	seq.13027.20	both-Gal	1.6875	-6.71686223458496	10.09186223458496	0.6715617931922065	0.8266798012271154
disease	4	seq.13028.2	both-Gal	4.025000000000006	-0.6956459865785485	8.745645986578559	0.08839512693652762	0.24837941101391395
disease	4	seq.13032.1	both-Gal	-6.5	-9.121277331896856	-3.878722668103145	1.303968453898463e-4	0.00188383672410512
disease	4	seq.13039.1	both-Gal	22.48750000000001	9.231046994929724	35.743953005070296	0.0028558875032324	0.02114726878416227
disease	4	seq.13041.47	both-Gal	0.14999999999997726	-10.199431128671533	10.499431128671484	0.9754968086601778	0.9893795821544636
disease	4	seq.13042.7	both-Gal	39.38749999999982	2.7455353188862475	76.02946468111338	0.03709426175664232	0.13742339773299345
disease	4	seq.13043.157	both-Gal	3.0749999999999886	-1.397667485449622	7.547667485449599	0.16131334839034162	0.365643360464282
disease	4	seq.13044.5	both-Gal	10.487500000000182	-102.51281170059384	123.4878117005942	0.8441901801884968	0.9254393786250084
disease	4	seq.13053.6	both-Gal	15.600000000000025	-3.919192251390026	35.119192251390075	0.10790977502109922	0.2829035244701215
disease	4	seq.13054.87	both-Gal	11.399999999999636	-109.93242905584864	132.7324290558479	0.8422922275897341	0.9244499050581848
disease	4	seq.13055.53	both-Gal	5.125	1.3995384043250083	8.850461595674991	0.01080622244131834	0.05671769772844804
disease	4	seq.13056.18	both-Gal	1.1500000000000057	-2.105854059755791	4.405854059755802	0.4590493269836289	0.6765453095528057
disease	4	seq.13059.33	both-Gal	97.5625	-4.276657813724981	199.40165781372497	0.0589674740925431	0.18919235846267385
disease	4	seq.13062.4	both-Gal	-4.8875000000000455	-14.300172631614627	4.525172631614538	0.2822556869553511	0.5131041587223207
disease	4	seq.13066.42	both-Gal	40.76249999999982	-104.99408689871736	186.519086898717	0.5561268823477428	0.7503267847803649
disease	4	seq.13067.5	both-Gal	125.14999999999964	-290.2325795806106	540.5325795806099	0.5264528150451269	0.7291583246458078
disease	4	seq.13068.139	both-Gal	10.337500000000006	-0.6977508122173877	21.372750812217397	0.06405040176300647	0.1999728703986953
disease	4	seq.13073.14	both-Gal	-5.912499999999966	-30.17090976377935	18.345909763779417	0.6073761633337487	0.7857363683626113
disease	4	seq.13076.4	both-Gal	-29.950000000000045	-56.43409005081881	-3.4659099491812846	0.02959462272091617	0.11718399518312209
disease	4	seq.13078.3	both-Gal	36.52499999999963	-525.4332679925664	598.4832679925656	0.8904842919020131	0.9486367296571768
disease	4	seq.13082.9	both-Gal	2.0249999999998636	-73.80079348974837	77.8507934897481	0.9548692073690396	0.9799648002236372
disease	4	seq.13083.18	both-Gal	-0.2124999999999773	-15.609194894296284	15.184194894296333	0.9766661488658006	0.9899358543534714
disease	4	seq.13085.18	both-Gal	6.1749999999999545	-4.598753013982355	16.948753013982262	0.2375294982339172	0.4635470378526897
disease	4	seq.13088.397	both-Gal	9.074999999999932	-2.8346985964017506	20.984698596401618	0.12367775810371406	0.3088611201000709
disease	4	seq.13089.6	both-Gal	2.0749999999999886	-3.459500475685031	7.609500475685008	0.43253581084009873	0.65514370264113575
disease	4	seq.13090.17	both-Gal	771.7125000000015	-3.070641963901153	1546.495641963904	0.05078847848333068	0.17057383640194915
disease	4	seq.13093.6	both-Gal	20.862499999999955	-3.796010439165702	45.52101043916561	0.0906146100886398	0.2523786187715402
disease	4	seq.13094.75	both-Gal	-10.487499999999956	-25.14748216991044	4.172482169910529	0.1462165466546803	0.34397956900817017
disease	4	seq.13095.51	both-Gal	-1.2875000000000083	-3.113351326580481	0.538351326580464	0.15161246205618906	0.3520168478429625
disease	4	seq.13097.11	both-Gal	-0.8874999999999886	-7.5923987493885665	5.817398749388589	0.779415326581916	0.8906082785684024
disease	4	seq.13098.93	both-Gal	-0.19999999999998863	-6.1380481624487375	5.73804816244876	0.9431018608627508	0.9742468416935
disease	4	seq.13101.60	both-Gal	8	-23.240071496475913	39.24007149647591	0.5894938506733007	0.7735647756509461
disease	4	seq.13102.1	both-Gal	4.887499999999989	-1.4376163420119807	11.21261634201196	0.11893865066030308	0.301328438394284
disease	4	seq.13103.125	both-Gal	-16.262499999999818	-68.82564373695524	36.30064373695561	0.5155739166714869	0.721028836110238
disease	4	seq.13104.32	both-Gal	-7.087499999999977	-27.827229575499473	13.652229575499518	0.4734656759018304	0.688028010714661
disease	4	seq.13105.7	both-Gal	10.225000000000025	-5.934978666126305	26.38497866612635	0.1948170004443881	0.41066491147838136
disease	4	seq.13107.9	both-Gal	10.412500000000025	1.0544089803169123	19.77059101968313	0.03185846551102134	0.1233541124560344
disease	4	seq.13109.82	both-Gal	-20.924999999999955	-43.389752622807464	1.539752622807551	0.0653835641898316	0.2027630278258326
disease	4	seq.13111.79	both-Gal	-54.662500000000136	-147.6552338289183	38.33023382891804	0.22638198121997433	0.45015986705012034
disease	4	seq.13112.179	both-Gal	-5759.924999999999	-6546.728535651791	-4973.121464348207	7.124925094359469e-10	1.1629977501681709e-7
disease	4	seq.13113.7	both-Gal	6.850000000000023	-2.7399676567693625	16.439967656769408	0.1467858949145514	0.3447964925460943
disease	4	seq.13114.50	both-Gal	-353.60000000000014	-476.2922633000965	-230.90773669990375	3.086810907793058e-5	5.918929303612424e-4
disease	4	seq.13116.25	both-Gal	4.087499999999977	-1.132691827352177	9.307691827352132	0.11453775705080216	0.2940244344999096
disease	4	seq.13117.232	both-Gal	-23.0625	-157.93754078981092	111.81254078981092	0.7177732862765127	0.8551498601391605
disease	4	seq.13118.5	both-Gal	-54.75	-94.59527418462685	-14.904725815373157	0.01087841176419168	0.05701314970436157
disease	4	seq.13119.26	both-Gal	-2.212500000000034	-25.925300714367435	21.500300714367366	0.8433718962837105	0.9249749411050456
disease	4	seq.13122.19	both-Gal	-14.375	-82.56311706791158	53.81311706791158	0.656309501301565	0.8171112600057626
disease	4	seq.13123.3	both-Gal	1.3374999999999773	-6.273470543828521	8.948470543828476	0.7103359444973402	0.8505268301324109
disease	4	seq.13124.20	both-Gal	7.387500000000045	-1.615583068637143	16.390583068637234	0.09969661707032108	0.2687793803026004
disease	4	seq.13125.45	both-Gal	23.112500000000185	-147.1943688429243	193.41936884292463	0.7740081079597831	0.8875901702462937
disease	4	seq.13126.52	both-Gal	4.699999999999989	-1.4120240619003803	10.812024061900358	0.1205709787329352	0.30394577565804115
disease	4	seq.13129.40	both-Gal	1.2750000000000057	-1.4233827157102033	3.9733827157102146	0.32597759861268116	0.5578430501969983
disease	4	seq.13130.150	both-Gal	-21.91249999999991	-158.5550010081753	114.73000100817548	0.7345516863696873	0.8651467213071203
disease	4	seq.13131.5	both-Gal	34	-8.884369096804761	76.88436909680476	0.11048064248677292	0.2872007882130457
disease	4	seq.13132.14	both-Gal	-14.574999999999989	-28.24077659785356	-0.9092234021464184	0.038365504392598	0.14053981843669391
disease	4	seq.13133.73	both-Gal	0.19999999999998863	-11.94629274494859	12.346292744948569	0.9721636741391668	0.98792397107102925
disease	4	seq.13228.75	both-Gal	-11.675000000000011	-18.68593200083641	-4.6640679991636125	0.00324692790122205	0.02328957916683919
disease	4	seq.13229.20	both-Gal	-2.2374999999999545	-9.891539358714256	5.416539358714347	0.538635126617307	0.737752941771089
disease	4	seq.13230.174	both-Gal	3.1374999999999886	-1.799118917418042	8.07411891741802	0.19296146954046375	0.4083709246261359
disease	4	seq.13231.90	both-Gal	-6.037500000000023	-41.05133396826251	28.976333968262463	0.7155110034746196	0.8537457827578768
disease	4	seq.13236.25	both-Gal	-4.762499999999818	-104.38063138823776	94.85563138823814	0.9193154805522126	0.9627613494247228
disease	4	seq.13240.170	both-Gal	-0.5875000000000057	-3.2934910746959196	2.118491074695908	0.6468101267277193	0.811283730399425
disease	4	seq.13242.134	both-Gal	0.7750000000000057	-1.564195288343324	3.1141952883433355	0.48680203633831154	0.6988760221535048
disease	4	seq.13256.21	both-Gal	0.1624999999999659	-19.304549104449865	19.629549104449794	0.985885932878754	0.9937494717761022
disease	4	seq.13268.45	both-Gal	2.1500000000000057	-2.3525928525928936	6.652592852592905	0.3210789402592167	0.5528629990758765
disease	4	seq.13374.4	both-Gal	-24.32500000000016	-101.57271243908048	52.92271243908017	0.5082548336166597	0.7153172557160736
disease	4	seq.13375.48	both-Gal	5.237500000000011	0.3262179843547264	10.148782015645295	0.03838254048108303	0.1405876964513508
disease	4	seq.13377.3	both-Gal	-6.8624999999999545	-27.1646013760084	13.43960137600849	0.47819382172056535	0.6919967454659776
disease	4	seq.13378.80	both-Gal	5.5625	-9.925359354324256	21.050359354324257	0.4516927118085758	0.6706383847417495
disease	4	seq.13381.49	both-Gal	-104.46249999999964	-308.0948173660747	99.16981736607543	0.2878329534879771	0.5188985676265988
disease	4	seq.13384.110	both-Gal	488.625	-486.2162262443982	1463.466226244398	0.2985500306417873	0.5304408136226523
disease	4	seq.13386.248	both-Gal	6.5	-8.787529209088017	21.787529209088017	0.3750583239304254	0.6044861083334417
disease	4	seq.13387.55	both-Gal	-2.5625	-7.75977407977392	2.63477407977392	0.3061864650087286	0.5380460845501988
disease	4	seq.13388.57	both-Gal	-4.224999999999966	-31.14294194102049	22.692941941020557	0.7399581877849191	0.8683286548241268
disease	4	seq.13389.8	both-Gal	280.7625000000007	-573.298628196556	1134.8236281965574	0.49012743252026847	0.7015579132958675
disease	4	seq.13392.13	both-Gal	24.40000000000003	-13.987958191662209	62.78795819166228	0.1929224579341855	0.4083140123901011
disease	4	seq.13393.46	both-Gal	24.324999999999815	-147.59559966622393	196.24559966622357	0.7646955975278887	0.8823918166169066
disease	4	seq.13397.88	both-Gal	126.23749999999995	-47.650834075524386	300.12583407552427	0.14080792682225274	0.3359186605046526
disease	4	seq.13399.33	both-Gal	-1.8625000000000111	-4.436233450660281	0.7112334506602584	0.1419742291526317	0.337636859024699
disease	4	seq.13403.5	both-Gal	-10.949999999999989	-36.23379987600637	14.333799876006395	0.36652436820439727	0.5965002252382465
disease	4	seq.13405.61	both-Gal	2.0749999999999886	-0.8565766395468675	5.006576639546845	0.15019380050820064	0.34993393410330254
disease	4	seq.13406.161	both-Gal	0.7875000000000227	-6.944764589534466	8.51976458953451	0.829269246403784	0.9176671044699688
disease	4	seq.13408.23	both-Gal	8.4375	-21.27727085521983	38.152270855219825	0.5501710966195095	0.7461020672148572
disease	4	seq.13409.9	both-Gal	1.8125000000000568	-13.930331258884738	17.555331258884852	0.8074581185117986	0.905927374110025
disease	4	seq.13411.21	both-Gal	-6.475000000000023	-35.25957355766046	22.30957355766041	0.6350784869209845	0.8038829213487529
disease	4	seq.13412.5	both-Gal	-0.3499999999999943	-3.020338450662249	2.3203384506622604	0.7815141645708343	0.8919656166816471
disease	4	seq.13416.8	both-Gal	0.39999999999997726	-8.142115799321711	8.942115799321666	0.920964563655974	0.9636721053927302
disease	4	seq.13421.17	both-Gal	-0.5249999999999773	-5.206339301116182	4.156339301116227	0.8123436841387234	0.9085877028735816
disease	4	seq.13422.66	both-Gal	1.7875000000000227	-18.117962398330015	21.69296239833006	0.8491745003884159	0.9280380278025974
disease	4	seq.13423.94	both-Gal	-0.13750000000004547	-10.8849607696545	10.60996076965441	0.9783697483171552	0.9907171840446056
disease	4	seq.13424.51	both-Gal	5.087500000000034	-4.07796283658733	14.2529628365874	0.251866320194694	0.4795100425146719
disease	4	seq.13427.66	both-Gal	-0.3499999999999943	-5.669860311124438	4.9698603111244495	0.889153910978197	0.947827141959938
disease	4	seq.13429.3	both-Gal	0.9499999999999886	-4.171573991509277	6.071573991509254	0.695129654032265	0.8412658092932502
disease	4	seq.13430.50	both-Gal	-4.3624999999999545	-31.68180668838905	22.95680668838914	0.7356271794270437	0.8658294870403769
disease	4	seq.13431.74	both-Gal	-2.1500000000000057	-6.0192270438065325	1.7192270438065216	0.25138505758244334	0.4789998025972503
disease	4	seq.13432.9	both-Gal	-0.6750000000000114	-7.458513187322218	6.108513187322195	0.8331266880749683	0.919548357974296
disease	4	seq.13434.172	both-Gal	185.84999999999857	-643.4780903238809	1015.178090323878	0.6363458930080237	0.8046253850206877
disease	4	seq.13435.31	both-Gal	-2.5374999999999943	-13.215421216228	8.140421216228011	0.6162920352132535	0.79178674567003
disease	4	seq.13436.54	both-Gal	-3.8000000000000114	-8.542957318015862	0.9429573180158384	0.10712538781950698	0.2815620726950396
disease	4	seq.13438.115	both-Gal	-43.3125	-85.15626047189559	-1.4687395281044149	0.04350114575743114	0.1533808481331136
disease	4	seq.13439.6	both-Gal	21.075000000000045	5.001004974070696	37.148995025929395	0.01412247998482429	0.06884599745610283
disease	4	seq.13441.30	both-Gal	-4.762499999999989	-15.668651180567943	6.143651180567966	0.36268463212194846	0.5930732784644178
disease	4	seq.13447.42	both-Gal	-11.712500000000093	-37.03251901485514	13.607519014854958	0.3358687001497853	0.5675679879348615
disease	4	seq.13449.25	both-Gal	2.3874999999999886	-1.775153229543692	6.550153229543669	0.23721951089490345	0.46310780876044305
disease	4	seq.13450.49	both-Gal	2.087500000000091	-38.99230441401968	43.16730441401986	0.9142598901879512	0.9603711428727107
disease	4	seq.13451.2	both-Gal	12.225000000000025	3.000010909281775	21.44998909071827	0.01332252359694985	0.0660433478015711
disease	4	seq.13452.113	both-Gal	-7.512500000000045	-24.91985382786791	9.894853827867824	0.36814829581349784	0.5981812154500545
disease	4	seq.13453.2	both-Gal	3.3125	-4.277154916111259	10.90215491611126	0.362930209789161	0.5932790301705252
disease	4	seq.13455.10	both-Gal	5.6375000000000455	-3.937355386508928	15.21235538650902	0.22566170407941333	0.44933835592512633
disease	4	seq.13457.33	both-Gal	-0.25	-4.954123282103807	4.454123282103807	0.910348130464918	0.9584711634416658
disease	4	seq.13459.30	both-Gal	-8.350000000000023	-23.747188564856778	7.047188564856732	0.2623902501967106	0.4914183179747808
disease	4	seq.13460.4	both-Gal	-1.2624999999999886	-6.864402977167773	4.339402977167795	0.6344481186139703	0.803451601816579
disease	4	seq.13463.1	both-Gal	-5.3125	-22.76377976648022	12.13877976648022	0.5222335827911344	0.7260500924162985
disease	4	seq.13464.8	both-Gal	9.362499999999956	-1.7692984878093725	20.49429848780928	0.09233351815356716	0.25545058801208476
disease	4	seq.13465.5	both-Gal	-54.450000000000045	-73.67174258545288	-35.228257414547215	3.661873911042779e-5	6.786655963679563e-4
disease	4	seq.13468.5	both-Gal	3.9249999999999545	-11.906795429367962	19.75679542936787	0.6012811469329407	0.7817716754338535
disease	4	seq.13470.43	both-Gal	-0.4874999999999545	-19.765265058156057	18.790265058156145	0.9572624485911068	0.9811897586714466
disease	4	seq.13472.35	both-Gal	5.6875	-22.050228841370405	33.425228841370405	0.6650661821407237	0.8226374961319587
disease	4	seq.13473.55	both-Gal	-7.400000000000091	-32.84438213817715	18.044382138176967	0.540688615305204	0.7393086392112609
disease	4	seq.13474.40	both-Gal	-22.875	-214.57959842271288	168.82959842271288	0.8006091047630357	0.9022697127754844
disease	4	seq.13475.10	both-Gal	-88.63749999999982	-274.7893476413956	97.51434764139594	0.32239270873494963	0.554128800101962
disease	4	seq.13476.16	both-Gal	1.2875000000000227	-2.716340765926142	5.291340765926187	0.4994708410534746	0.7086301488348514
disease	4	seq.13477.65	both-Gal	-22.85000000000008	-57.7470881298004	12.047088129800237	0.18069706765663285	0.39226433198013705
disease	4	seq.13479.8	both-Gal	21.612500000000185	-11.867099543323292	55.092099543323656	0.18650837154401032	0.3998614595779879
disease	4	seq.13481.24	both-Gal	0.07500000000004547	-19.868069966199943	20.01806996620003	0.9936410063391404	0.9970868686539726
disease	4	seq.13482.14	both-Gal	45.16249999999991	-33.150732982495825	123.47573298249564	0.23480038793815208	0.4601802868549837
disease	4	seq.13484.69	both-Gal	2.9499999999999886	-0.3761150943777607	6.276115094377738	0.07760683767200349	0.22749384049262747
disease	4	seq.13485.20	both-Gal	0.837500000000091	-30.532414966242683	32.207414966242865	0.954883382242826	0.9799715155757356
disease	4	seq.13486.9	both-Gal	-1.25	-10.59097636652288	8.09097636652288	0.777064924808362	0.8893180302727235
disease	4	seq.13487.24	both-Gal	-1.1000000000000227	-10.538724867372316	8.33872486737227	0.8051537711705432	0.9047547221632156
disease	4	seq.13488.3	both-Gal	51.287499999999454	-91.44008630681331	194.01508630681224	0.4514635271125076	0.670513422397996
disease	4	seq.13490.1	both-Gal	14.424999999999956	-32.63541841175919	61.4854184117591	0.5194115159568462	0.724012690341028
disease	4	seq.13491.40	both-Gal	21.03749999999991	-1.16369525190321	43.238695251903025	0.06141349825838371	0.19448369788837608
disease	4	seq.13492.44	both-Gal	4.5625	-233.76382392674591	242.88882392674591	0.9676390070061928	0.9858378515088706
disease	4	seq.13493.5	both-Gal	1.7250000000000227	-2.8951379612689605	6.345137961269006	0.4344018141352314	0.6566713857382613
disease	4	seq.13494.6	both-Gal	5.287499999999966	-3.5503218779736994	14.125321877973631	0.21868310460401183	0.4409654532976039
disease	4	seq.13495.48	both-Gal	-15.724999999999907	-36.53674464762612	5.0867446476263005	0.12658295714136847	0.3134516537062484
disease	4	seq.13496.19	both-Gal	-344.3000000000002	-597.1061878815866	-91.49381211841371	0.01144130690259392	0.05913844372749338
disease	4	seq.13497.34	both-Gal	33.299999999999955	4.662443088978108	61.9375569110218	0.02598894159005527	0.1068907798751871
disease	4	seq.13498.1	both-Gal	-0.8374999999999773	-9.700066988458978	8.025066988459024	0.8413962087295663	0.923952814080017
disease	4	seq.13499.30	both-Gal	3.1750000000000114	-2.0164153782375687	8.36641537823759	0.20920076798578413	0.42928076832217954
disease	4	seq.13500.9	both-Gal	25.225000000000136	-4.940146624344351	55.390146624344624	0.09402216482615988	0.2585244879582466
disease	4	seq.13501.10	both-Gal	1309.262499999997	-1818.29754301824	4436.822543018234	0.3822502754661856	0.611099351230482
disease	4	seq.13502.2	both-Gal	-44.299999999999955	-149.46463824484158	60.86463824484166	0.3793640096709005	0.6084517075679967
disease	4	seq.13503.19	both-Gal	-15.087499999999975	-47.334829988341305	17.15982998834135	0.33057144398492244	0.5623204962042562
disease	4	seq.13504.147	both-Gal	3.349999999999909	-266.8236234990736	273.52362349907344	0.9790361899469844	0.9910109993786548
disease	4	seq.13506.10	both-Gal	28.137500000000045	-1.4604723510521005	57.735472351052195	0.06068283826497345	0.1928993768293877
disease	4	seq.13507.51	both-Gal	21.57499999999999	-0.66770446492038	43.817704464920354	0.05626850915597137	0.18311178106959067
disease	4	seq.13509.5	both-Gal	-1.1625000000000227	-6.608214094212644	4.283214094212599	0.6522938937744995	0.814556215028443
disease	4	seq.13510.7	both-Gal	-1.4375	-13.839872071814456	10.964872071814456	0.8061932572214642	0.905272327183986
disease	4	seq.13511.29	both-Gal	7.774999999999977	-1.1982224697482238	16.74822246974818	0.08388985421358086	0.23982038163841815
disease	4	seq.13512.28	both-Gal	-1.9750000000000227	-17.103202881591272	13.153202881591229	0.7823543773268251	0.8924043654251466
disease	4	seq.13513.174	both-Gal	-7.550000000000011	-12.695330489150283	-2.4046695108497396	0.00738162206372228	0.04289217915168059
disease	4	seq.13514.121	both-Gal	-4.300000000000011	-21.528724966016114	12.928724966016093	0.5988680347054205	0.7802015612619275
disease	4	seq.13515.8	both-Gal	8.075000000000045	-22.86561672885637	39.01561672885646	0.5824720659386613	0.7686068380290604
disease	4	seq.13516.46	both-Gal	30.97499999999991	-28.15141769125823	90.10141769125804	0.27817725156499484	0.5086266602282777
disease	4	seq.13517.3	both-Gal	-1.4250000000000114	-6.50509167571012	3.6550916757100977	0.5549501078235527	0.7495206855363387
disease	4	seq.13518.5	both-Gal	119.1875	-111.95161246602616	350.3266124660262	0.2854522903262081	0.5164321222590872
disease	4	seq.13519.112	both-Gal	-7.962499999999977	-20.247350202937447	4.322350202937493	0.1848490911356585	0.3977176333858792
disease	4	seq.13522.20	both-Gal	-4.412500000000023	-16.918307174925392	8.093307174925346	0.45951465706120453	0.6769918634911299
disease	4	seq.13524.25	both-Gal	-1.2000000000000457	-16.289812980798185	13.889812980798094	0.8662396617555298	0.9368295917841786
disease	4	seq.13525.17	both-Gal	21.875	0.7165069133005488	43.03349308669945	0.04371593774040094	0.15390742511637415
disease	4	seq.13526.5	both-Gal	-104.30000000000018	-220.53438753836605	11.93438753836567	0.07457786281632228	0.22162041701612295
disease	4	seq.13529.39	both-Gal	5.137500000000273	-114.39645690688602	124.67145690688656	0.9274373164283244	0.9669944982253766
disease	4	seq.13530.5	both-Gal	2.4250000000000114	-10.63170376634056	15.481703766340582	0.6947596271844981	0.8410599710303549
disease	4	seq.13532.25	both-Gal	-6.850000000000023	-15.32269635814563	1.6226963581455838	0.10427237813395608	0.27678606627837565
disease	4	seq.13534.20	both-Gal	-2.9250000000000114	-12.433206433561825	6.583206433561802	0.5179272755192641	0.7228833179107195
disease	4	seq.13535.2	both-Gal	-29.475000000000023	-47.81068058749163	-11.139319412508415	0.00412336659363044	0.02785511987250892
disease	4	seq.13536.56	both-Gal	-8.662499999999966	-14.538178187357545	-2.786821812642386	0.00717135939972135	0.04199857058699605
disease	4	seq.13539.131	both-Gal	-7.037499999999909	-36.893017903519976	22.81801790352016	0.6191181597554983	0.7936677465287467
disease	4	seq.13540.1	both-Gal	30.16249999999991	1.836298052702432	58.488701947297386	0.03862882933290079	0.14122470525914474
disease	4	seq.13541.1	both-Gal	15.175000000000011	-0.8112366378292446	31.16123663782927	0.06101533597742825	0.1936408639355277
disease	4	seq.13543.7	both-Gal	128.57499999999982	-12.052124601976118	269.20212460197575	0.06986759241940432	0.2120857262652109
disease	4	seq.13544.9	both-Gal	-1.9375	-6.801819154671253	2.9268191546712528	0.4051079410419476	0.6313870160945726
disease	4	seq.13545.97	both-Gal	-15.950000000000044	-27.51809206412626	-4.38190793587383	0.0106669233461828	0.05617724463020879
disease	4	seq.13547.5	both-Gal	3.0499999999999545	-3.157247300658227	9.257247300658136	0.30777643679513256	0.5396635155503233
disease	4	seq.13548.53	both-Gal	5.324999999999989	-2.453394499889612	13.103394499889587	0.1629689772429439	0.3679960275172232
disease	4	seq.13549.15	both-Gal	-1.9125000000000227	-23.53025142434355	19.70525142434351	0.8513798810190579	0.9292010537744796
disease	4	seq.13552.7	both-Gal	46.41249999999991	-196.5689367340433	289.3939367340431	0.6865821834879107	0.8361779269430961
disease	4	seq.13553.4	both-Gal	-22.899999999999977	-43.63708820565823	-2.1629117943417207	0.03295501277887025	0.1264357912825952
disease	4	seq.13554.78	both-Gal	-1.0750000000000457	-12.048332163630599	9.898332163630508	0.8356697575593592	0.9208213107231634
disease	4	seq.13556.28	both-Gal	-4.837499999999864	-22.142929097707817	12.467929097708089	0.5563008888949685	0.7504187445759692
disease	4	seq.13557.3	both-Gal	5.837499999999977	2.0643628006355996	9.610637199364357	0.00529805471051081	0.03362876507905944
disease	4	seq.13561.5	both-Gal	4.2000000000000455	-5.12852493083399	13.52852493083408	0.34847029269518526	0.5798827473510751
disease	4	seq.13563.259	both-Gal	1.8125000000001137	-6.453872670214604	10.078872670214832	0.6435798229608165	0.8092217462435742
disease	4	seq.13565.2	both-Gal	-4.574999999999932	-19.817512775720974	10.667512775721114	0.52799571150307	0.7302329280063448
disease	4	seq.13566.2	both-Gal	-19.450000000000045	-48.915403822078645	10.01540382207855	0.17742373113108711	0.38787425635795064
disease	4	seq.13567.1	both-Gal	772.5875000000015	-441.03672806690565	1986.2117280669088	0.19228168833677817	0.40747486669333394
disease	4	seq.13568.30	both-Gal	-24.612499999999955	-54.934834363798146	5.70983436379824	0.10303555962491472	0.27477031460792645
disease	4	seq.13570.43	both-Gal	4.375	-14.370304116213298	23.120304116213298	0.6225491492263704	0.7958824054345809
disease	4	seq.13572.43	both-Gal	70	-131.34544455775915	271.34544455775915	0.4659860562760432	0.682069736762728
disease	4	seq.13573.5	both-Gal	-178.5124999999989	-758.6425762569975	401.61757625699966	0.5178173196807881	0.7228222181344096
disease	4	seq.13574.50	both-Gal	-1	-8.667538372752809	6.667538372752808	0.7825664969276305	0.8925022997671245
disease	4	seq.13575.40	both-Gal	0.5625	-10.689491151198352	11.814491151198352	0.915645309551186	0.9610741032166258
disease	4	seq.13576.15	both-Gal	-2.0499999999992724	-364.0912315198192	359.99123151982064	0.9904256687268655	0.9956809583869396
disease	4	seq.13577.25	both-Gal	-5.3875000000000455	-24.035414788089888	13.260414788089795	0.5433310500828287	0.7412242609674071
disease	4	seq.13578.98	both-Gal	1.3874999999999886	-1.5572978952765966	4.332297895276573	0.32729576733727883	0.5590969437646766
disease	4	seq.13580.2	both-Gal	-193.25	-426.87379810698616	40.37379810698616	0.0972597879439322	0.26440162299447895
disease	4	seq.13583.19	both-Gal	-13.162499999999907	-60.7946791567431	34.46967915674328	0.5607692184120192	0.7534954050114409
disease	4	seq.13587.10	both-Gal	-3.1875	-7.696622660646609	1.321622660646609	0.15067789489968553	0.3505510841219024
disease	4	seq.13588.11	both-Gal	2.0625	-1.3084196778509545	5.433419677850955	0.2090158755948104	0.4290457896525105
disease	4	seq.13589.10	both-Gal	-4.287500000000023	-15.211186791703996	6.636186791703951	0.41181442797405365	0.6374022083408206
disease	4	seq.13590.1	both-Gal	1551.574999999997	251.57306862132532	2851.5769313786686	0.02292438698641896	0.09767337836474048
disease	4	seq.13591.31	both-Gal	-1.7124999999999773	-10.821530625909135	7.396530625909181	0.6912388442993007	0.8390157185612358
disease	4	seq.13594.158	both-Gal	-65.23750000000109	-382.4143836796291	251.93938367962693	0.6640979314183233	0.8220225042484612
disease	4	seq.13595.20	both-Gal	-6.837500000000006	-17.625616628170356	3.9506166281703425	0.19411580003917517	0.40982421535156577
disease	4	seq.13596.3	both-Gal	12.025000000000093	-4.561958471965859	28.61195847196604	0.1413122168097255	0.3366534803905474
disease	4	seq.13597.20	both-Gal	-17.58750000000009	-128.53473786997068	93.35973786997052	0.7374751220939026	0.8668847680359338
disease	4	seq.13599.15	both-Gal	2.000000000000057	-4.969217518856179	8.969217518856293	0.5459888309268663	0.7430685859313105
disease	4	seq.13602.6	both-Gal	-51.375	-86.22095558846954	-16.529044411530457	0.00716992073438338	0.04199389173720401
disease	4	seq.13603.7	both-Gal	-6.212499999999977	-20.37161147248191	7.946611472481953	0.3604734576588032	0.5910479722049364
disease	4	seq.13604.27	both-Gal	-0.5125000000000455	-16.96014804604995	15.93514804604986	0.9473544972548132	0.9762576250753978
disease	4	seq.13605.16	both-Gal	-1.3874999999999318	-21.140538279992825	18.36553827999296	0.8817142964123847	0.944563169281182
disease	4	seq.13609.11	both-Gal	0.19999999999998863	-6.210841946234223	6.6108419462342	0.9472909384945352	0.9762186090146006
disease	4	seq.13610.9	both-Gal	-62.875	-170.21691048863417	44.46691048863417	0.2279297286657073	0.4521350319945155
disease	4	seq.13612.7	both-Gal	0.22499999999999432	-3.2025482156951317	3.65254821569512	0.8893991440416409	0.947983121044619
disease	4	seq.13613.23	both-Gal	36.799999999999955	-12.837430364690142	86.43743036469004	0.1332437628881047	0.32398195355251064
disease	4	seq.13614.6	both-Gal	-36.71249999999963	-445.4772276499516	372.05222764995233	0.8491516226022395	0.9280235868984572
disease	4	seq.13615.60	both-Gal	57.39999999999998	-25.706406431056937	140.5064064310569	0.15953153903063189	0.3630912932484204
disease	4	seq.13618.15	both-Gal	-83.80000000000018	-133.11489833506658	-34.485101664933765	0.00282147696785128	0.02095301303555708
disease	4	seq.13620.10	both-Gal	4.850000000000023	-9.611473279066562	19.311473279066607	0.4815770301589535	0.6946982092603577
disease	4	seq.13621.31	both-Gal	-258.1749999999993	-617.2581072638045	100.90810726380596	0.14435700247975647	0.34127098850953297
disease	4	seq.13622.16	both-Gal	-468.5625	-667.3601662858224	-269.7648337141776	2.0664015062543672e-4	0.00272625025471266
disease	4	seq.13623.4	both-Gal	13.674999999999956	-6.959320785172572	34.30932078517248	0.17581914889910222	0.3856984635963019
disease	4	seq.13624.17	both-Gal	-16.76249999999999	-29.24368389624254	-4.281316103757437	0.01237409982680848	0.0626089861439282
disease	4	seq.13625.19	both-Gal	-8.150000000000091	-31.082571952474034	14.782571952473852	0.45634208276091526	0.674559314896726
disease	4	seq.13628.58	both-Gal	-36.36249999999973	-104.24245289696424	31.517452896964784	0.2679784447320721	0.4973498848434537
disease	4	seq.13629.25	both-Gal	-7.287500000000023	-22.745979302712325	8.17097930271228	0.3270444852014759	0.5588683983877257
disease	4	seq.13631.1	both-Gal	-10.799999999999956	-28.395849806053317	6.795849806053408	0.2076692769503861	0.4272903173313186
disease	4	seq.13632.10	both-Gal	270.33749999999964	-36.63917892223526	577.3141789222345	0.07948755192633716	0.2312475849990261
disease	4	seq.13634.209	both-Gal	16.549999999999955	-18.16133591874081	51.26133591874072	0.3217747034667201	0.5535077978305342
disease	4	seq.13636.20	both-Gal	-4.712499999999636	-263.7781417850515	254.35314178505223	0.9692499753716493	0.9865940433399792
disease	4	seq.13639.101	both-Gal	5.0625	-51.0373390404155	61.1623390404155	0.8484431024438797	0.9276381544397856
disease	4	seq.13640.5	both-Gal	-2.625	-7.904043556745482	2.6540435567454823	0.30224963347886025	0.534215897663621
disease	4	seq.13642.90	both-Gal	-32.72499999999991	-57.243106633194905	-8.206893366804913	0.01280700099663401	0.06415656848039415
disease	4	seq.13644.30	both-Gal	-13.225000000000136	-275.4451177487928	248.99511774879255	0.914899993428696	0.9607120430458456
disease	4	seq.13645.14	both-Gal	4.7625000000000455	-4.681325711338086	14.206325711338176	0.29573104490178004	0.527436999304586
disease	4	seq.13650.11	both-Gal	1.3250000000000457	-11.428548904709864	14.078548904709956	0.8258991218487907	0.9160279289240936
disease	4	seq.13651.54	both-Gal	-0.1875	-4.389212197895005	4.014212197895005	0.9246687071936196	0.9656367296716024
disease	4	seq.13652.2	both-Gal	27.975000000000136	-24.02422527965304	79.97422527965331	0.2660258137466802	0.4953071484568063
disease	4	seq.13653.335	both-Gal	-0.8624999999999545	-12.2588407966922	10.533840796692292	0.8726381341997114	0.939986367853578
disease	4	seq.13654.1	both-Gal	-0.36250000000001137	-8.832895316154167	8.107895316154144	0.9277458428488864	0.9671905557673728
disease	4	seq.13655.34	both-Gal	-30.374999999999886	-139.12047186519487	78.37047186519511	0.5565998828279226	0.7506459185635717
disease	4	seq.13657.2	both-Gal	-2.3125	-63.64518547461307	59.02018547461307	0.9363208614946368	0.971048681833028
disease	4	seq.13658.31	both-Gal	8.662499999999966	-1.5870999447788776	18.91209994477881	0.09092264706382824	0.2529521992640877
disease	4	seq.13659.36	both-Gal	13.675000000001091	-597.8139707880979	625.1639707881001	0.9622009326371884	0.9834477467321744
disease	4	seq.13660.76	both-Gal	-1.3874999999999318	-11.85698886384774	9.081988863847876	0.7791530879035682	0.8905142183373611
disease	4	seq.13661.193	both-Gal	-1.3249999999999886	-6.6989743895807425	4.048974389580765	0.6032568183068581	0.7830761538028483
disease	4	seq.13663.2	both-Gal	-1.0124999999999318	-28.145606912062295	26.12060691206243	0.936974905483248	0.971407702194118
disease	4	seq.13665.35	both-Gal	-2.4875000000000114	-7.235617098972736	2.2606170989727135	0.27816465730645057	0.5086266602282777
disease	4	seq.13666.222	both-Gal	5.400000000000034	-0.34467712203231216	11.14467712203238	0.06325203044485417	0.1983625457277373
disease	4	seq.13668.44	both-Gal	0.16249999999999432	-4.625430049169731	4.95043004916972	0.9426661638621224	0.9740935598977152
disease	4	seq.13669.6	both-Gal	-1.9249999999999972	-3.2670627652112367	-0.5829372347887576	0.00846720648776577	0.04745133888780373
disease	4	seq.13670.81	both-Gal	-0.1875	-7.373103251535118	6.998103251535118	0.955902427198572	0.9804969083447546
disease	4	seq.13671.40	both-Gal	-21.875	-56.87358094782239	13.12358094782239	0.19996443917743867	0.41746865444040865
disease	4	seq.13672.3	both-Gal	3.2374999999999545	-39.96903462519714	46.44403462519705	0.8738907204117903	0.9406489722941014
disease	4	seq.13673.21	both-Gal	-108.41249999999992	-493.43219178421674	276.6071917842169	0.5534627899469013	0.7484368351436381
disease	4	seq.13676.46	both-Gal	-15.237500000000011	-26.19375746034019	-4.281242539659832	0.0101497083746529	0.05418112280862295
disease	4	seq.13678.169	both-Gal	4.324999999999989	-0.9779408762067936	9.627940876206772	0.10155709344865271	0.2720948187469395
disease	4	seq.13680.3	both-Gal	-476.3375000000003	-574.0769288795465	-378.59807112045416	9.8698889505755e-8	5.863706539441347e-6
disease	4	seq.13681.173	both-Gal	8	-31.69970717053167	47.699707170531674	0.6704547579757778	0.8260193055130511
disease	4	seq.13682.47	both-Gal	2.8625000000000114	-2.596588913525415	8.321588913525439	0.277759356477844	0.5081582245173809
disease	4	seq.13683.18	both-Gal	67.14999999999998	3.2904305745321594	131.0095694254678	0.04074135539577683	0.14660053340673063
disease	4	seq.13686.2	both-Gal	10.275000000000034	0.930084937911019	19.61991506208905	0.03359625267162114	0.1281477723856126
disease	4	seq.13687.5	both-Gal	2.0249999999999773	-12.508173417477042	16.558173417476997	0.7681613194794028	0.884296233059422
disease	4	seq.13688.2	both-Gal	-5.75	-11.190040461979354	-0.3099595380206459	0.03986261891608844	0.14430858415620884
disease	4	seq.13689.2	both-Gal	5.51249999999996	-2.0329455056239194	13.05794550562384	0.13850958974570005	0.33228803040779475
disease	4	seq.13690.26	both-Gal	-88.12500000000006	-104.68566674019152	-71.5643332598086	3.492723843478984e-8	2.5757990597151813e-6
disease	4	seq.13691.10	both-Gal	4.512499999999989	-0.6074800971773158	9.632480097177291	0.07927391924227734	0.2308281492771683
disease	4	seq.13692.154	both-Gal	7.824999999999989	3.901696346276758	11.74830365372322	8.492523089476123e-4	0.00830170839675857
disease	4	seq.13693.5	both-Gal	-0.6749999999999545	-19.040619846177016	17.690619846177107	0.9379229137943096	0.97194520002672
disease	4	seq.13694.24	both-Gal	2.0749999999999886	-1.8715408565361709	6.021540856536149	0.2765174182616782	0.5067647932759388
disease	4	seq.13697.51	both-Gal	-2.7249999999999943	-5.273005929658804	-0.17699407034118497	0.03791709959038736	0.13943276181196285
disease	4	seq.13698.28	both-Gal	8.549999999999955	-7.473739190302567	24.573739190302476	0.26977484667466756	0.49945484971006254
disease	4	seq.13699.6	both-Gal	2.25	-0.7502331622503533	5.250233162250353	0.12919237376450698	0.31761683455734996
disease	4	seq.13700.10	both-Gal	8691.600000000006	-3871.1479625131287	21254.34796251314	0.1588761141154552	0.3621490666186667
disease	4	seq.13701.2	both-Gal	-2.724999999999966	-13.336856805188926	7.886856805188995	0.5884786984865733	0.7728361330746907
disease	4	seq.13704.5	both-Gal	-0.9375	-3.731771861840048	1.856771861840048	0.48140537286202145	0.6946160466357985
disease	4	seq.13706.12	both-Gal	8.675000000000011	-3.775203401078656	21.12520340107868	0.15615411723374462	0.35829061541178336
disease	4	seq.13707.27	both-Gal	6	-28.83371229013616	40.83371229013616	0.7158013070827993	0.8539172704730373
disease	4	seq.13708.56	both-Gal	-6.325000000000017	-17.272301475559388	4.622301475559354	0.23397432600014337	0.4593104504939682
disease	4	seq.13710.6	both-Gal	-25.55000000000001	-31.605446079312564	-19.49455392068746	5.212189558845282e-7	2.2206934553118697e-5
disease	4	seq.13711.10	both-Gal	-24.28749999999991	-55.62014078438308	7.0451407843832605	0.11788460835888637	0.2996503242698938
disease	4	seq.13712.104	both-Gal	-3.1875	-8.811190586301896	2.4361905863018962	0.24249277767036048	0.4691308182535031
disease	4	seq.13713.164	both-Gal	17.237499999999955	-21.88766367402161	56.36266367402152	0.35856017506678894	0.58925948475837
disease	4	seq.13717.15	both-Gal	5.412499999999994	-1.9167783692089888	12.741778369208976	0.13463984771117088	0.32616095958898284
disease	4	seq.13719.19	both-Gal	-5.974999999999909	-71.82059042289593	59.870590422896115	0.8476120230039605	0.9271977141039868
disease	4	seq.13720.95	both-Gal	-1.2875000000000227	-9.334653581587425	6.7596535815873775	0.7351372611724165	0.8655366404799228
disease	4	seq.13722.105	both-Gal	1.7875000000000227	-6.208154939741025	9.78315493974107	0.6371491179807152	0.8051259645964229
disease	4	seq.13723.6	both-Gal	-2.5499999999999545	-20.85283611391838	15.75283611391847	0.7681834266529017	0.8843126047444989
disease	4	seq.13724.27	both-Gal	12.075000000000044	3.326455962610897	20.82354403738919	0.01060344850148786	0.05592029366878031
disease	4	seq.13725.3	both-Gal	7.900000000000091	-10.286540480875246	26.086540480875428	0.3651294152376434	0.5952359222490278
disease	4	seq.13726.4	both-Gal	6.837500000000006	0.9585385054552552	12.716461494544756	0.0259638548698422	0.10682003696324607
disease	4	seq.13727.44	both-Gal	1.6374999999999886	-8.666249073237896	11.941249073237874	0.7368377800574899	0.8664931675625607
disease	4	seq.13728.19	both-Gal	673.4124999999985	-711.9547467962373	2058.7797467962346	0.3127877816693909	0.5447618855613185
disease	4	seq.13729.26	both-Gal	11.037500000000025	0.6219879846804286	21.453012015319615	0.03942774931149084	0.1432076292426587
disease	4	seq.13730.18	both-Gal	-41.149999999999864	-129.9411432863272	47.64114328632748	0.3349947802494563	0.5667125352814236
disease	4	seq.13731.14	both-Gal	-72.72499999999991	-330.8559114394988	185.405911439499	0.5532399943100582	0.7482761410376966
disease	4	seq.13732.79	both-Gal	-81.27500000000055	-242.81690910224864	80.26690910224755	0.2968126565182143	0.5285151349118503
disease	4	seq.13733.5	both-Gal	1.1750000000000045	-1.8440583101097627	4.194058310109771	0.4156560864290196	0.6407121423270187
disease	4	seq.13734.22	both-Gal	-11.162500000000025	-38.56109053387576	16.236090533875707	0.3947532494035586	0.6223031872124645
disease	4	seq.13735.1	both-Gal	-2.5500000000000114	-7.834162893117383	2.73416289311736	0.31616292802308776	0.5481391037877882
disease	4	seq.13738.8	both-Gal	-755.4125	-909.2409076141588	-601.5840923858414	9.027685665685681e-8	5.448582318000442e-6
disease	4	seq.13739.3	both-Gal	3.8249999999999886	-9.04565267932094	16.69565267932092	0.5320092815777303	0.7330585793892321
disease	4	seq.13740.51	both-Gal	-9.762500000000044	-22.36183212543688	2.836832125436789	0.1180171309901843	0.29983428053448913
disease	4	seq.13741.36	both-Gal	1.7124999999999773	-3.3627583556358545	6.787758355635809	0.478957284555646	0.6926859028958422
disease	4	seq.13742.66	both-Gal	16.53749999999991	-18.263471244041313	51.33847124404113	0.3233271652420663	0.5551431948674023
disease	4	seq.13743.56	both-Gal	13.9375	-0.8353268472364537	28.710326847236452	0.06240829411885185	0.19657156649576463
disease	4	seq.13744.37	both-Gal	-5.024999999999977	-21.646877427454505	11.596877427454547	0.5250706353547187	0.7279524953722325
disease	4	seq.13745.10	both-Gal	-0.9499999999999886	-7.432819430193407	5.53281943019343	0.7565862674201151	0.8778685683075625
disease	4	seq.13747.9	both-Gal	-1.2749999999999773	-6.920905821925221	4.370905821925266	0.633766591769459	0.802988984489192
disease	4	seq.13748.4	both-Gal	-1.2375000000000114	-5.674588636729256	3.199588636729233	0.5571893845250404	0.7511157729821214
disease	4	seq.13924.13	both-Gal	4.7625000000000455	-7.726573657933093	17.251573657933186	0.4248980592436471	0.6486045347009123
disease	4	seq.13926.1	both-Gal	2.1875	-37.28441590107054	41.65941590107054	0.9065308487239028	0.9565371319666688
disease	4	seq.13929.27	both-Gal	33.4375	-15.118084202318308	81.9930842023183	0.16067402836512257	0.3647345373761521
disease	4	seq.13930.3	both-Gal	-4.862500000000068	-13.77802634371644	4.053026343716304	0.25981221002852073	0.4885255262250692
disease	4	seq.13931.22	both-Gal	82.51250000000005	-81.13278406383736	246.15778406383745	0.2958064303033904	0.5275493304295519
disease	4	seq.13932.45	both-Gal	5.349999999999909	-22.207299355514216	32.907299355514034	0.6817600712690193	0.8332801358648825
disease	4	seq.13933.276	both-Gal	5.725000000000364	-767.6961002938601	779.1461002938609	0.9874840497497832	0.9944474957967864
disease	4	seq.13934.3	both-Gal	6.9249999999999545	-3.695533147276338	17.545533147276245	0.1824066989666779	0.3944887148933728
disease	4	seq.13936.24	both-Gal	-1.0625	-10.631588703527688	8.506588703527688	0.8141674763424535	0.9095884719980564
disease	4	seq.13937.75	both-Gal	80.27499999999964	-152.30384913455163	312.85384913455096	0.469144516315388	0.6845783973633144
disease	4	seq.13939.14	both-Gal	-88.82500000000005	-150.18400211829083	-27.46599788170925	0.00801263646348948	0.04550158695446539
disease	4	seq.13940.19	both-Gal	16.987499999999955	-11.895392384730815	45.87039238473072	0.22613136169077488	0.44987678242308826
disease	4	seq.13941.82	both-Gal	-15.399999999999975	-32.93116057146846	2.131160571468506	0.08015942713131019	0.2325501375977535
disease	4	seq.13942.140	both-Gal	8.112499999999955	-12.441554895686744	28.66655489568665	0.40927304312000645	0.635077006661812
disease	4	seq.13943.38	both-Gal	-109.04999999999929	-708.1237938280622	490.0237938280636	0.7005051946002661	0.8445229445359395
disease	4	seq.13944.3	both-Gal	1.3999999999999773	-3.0987789014615927	5.898778901461547	0.5131669134550361	0.7190925342443357
disease	4	seq.13946.8	both-Gal	-5.0750000000000455	-16.108611309376656	5.958611309376563	0.33851549032304484	0.5702510166234567
disease	4	seq.13947.371	both-Gal	128.1875	-28.1177426794398	284.4927426794398	0.09986100670846598	0.26906568269392317
disease	4	seq.13948.50	both-Gal	-4.037499999999994	-9.311488387916924	1.2364883879169346	0.1220848012206054	0.3063000271549682
disease	4	seq.13950.9	both-Gal	-39.25	-86.83829401255213	8.338294012552126	0.09813607685678603	0.2659374399831322
disease	4	seq.13954.9	both-Gal	216.38750000000073	-392.6963895990549	825.4713895990564	0.456494023514158	0.6746659924706956
disease	4	seq.13955.33	both-Gal	-33.91250000000002	-57.770899173002135	-10.054100826997914	0.00893571215661603	0.04933593134225513
disease	4	seq.13958.5	both-Gal	1.7624999999999886	-3.15667960554645	6.681679605546427	0.4527537776164855	0.67146848513838
disease	4	seq.13959.7	both-Gal	-2145.324999999999	-2991.4188249887193	-1299.2311750112783	1.0608471057149682e-4	0.00159771596955321
disease	4	seq.13960.15	both-Gal	6.7000000000000455	-1.3553019473184342	14.755301947318523	0.09561331083528311	0.26136885617806954
disease	4	seq.13961.18	both-Gal	-59.28750000000037	-312.5355330771291	193.9605330771284	0.6214914259075413	0.7952676192560201
disease	4	seq.13963.7	both-Gal	29.162500000000364	-22.655973829363084	80.98097382936382	0.2456723941347798	0.47258567599501744
disease	4	seq.13966.30	both-Gal	19.72499999999997	2.8240912695277594	36.625908730472176	0.02553835268556803	0.1055744748389297
disease	4	seq.13967.14	both-Gal	1269.8375000000017	-3829.98091257576	6369.655912575763	0.5997179261695422	0.7806838179596023
disease	4	seq.13969.24	both-Gal	-254.4000000000001	-506.43409025966093	-2.365909740339248	0.0481779291712221	0.16454487265261403
disease	4	seq.13972.4	both-Gal	-6.837499999999977	-18.675267499474938	5.000267499474978	0.23410259109462772	0.45943866303838854
disease	4	seq.13973.62	both-Gal	142.11250000000018	-18.885056357913868	303.11005635791423	0.07886727771901436	0.2300630023384911
disease	4	seq.13975.56	both-Gal	8.8125	-0.76654928675696965	18.39154928675697	0.06835339821935238	0.20893737003450347
disease	4	seq.13976.9	both-Gal	-5.174999999999983	-13.183241934783338	2.8332419347833717	0.1860838420436034	0.3992796848014075
disease	4	seq.13977.28	both-Gal	-2.7624999999999886	-10.11586324474893	4.5908632447489515	0.4316289303159919	0.6543444748667118
disease	4	seq.13978.122	both-Gal	-3.9375	-9.525165356841867	1.6501653568418666	0.15186614832054424	0.3523445439333382
disease	4	seq.13979.3	both-Gal	25.137500000000045	-7.4747491102885135	57.749749110288604	0.11977212780213307	0.30266262440996583
disease	4	seq.13982.33	both-Gal	-5.91249999999998	-16.580939759226467	4.755939759226509	0.25257141318944176	0.48030210586563415
disease	4	seq.13983.27	both-Gal	73.23749999999995	-8.863069371335484	155.3380693713354	0.07610089125655495	0.22462108800652472
disease	4	seq.13984.23	both-Gal	0.6625000000000227	-8.901076632889579	10.226076632889624	0.8833330916356134	0.9452844975008444
disease	4	seq.13985.12	both-Gal	-16.549999999999955	-32.3285357813876	-0.7714642186123069	0.04117228025340958	0.14764542138825115
disease	4	seq.13986.6	both-Gal	16.462499999999864	-50.76661280352849	83.69161280352822	0.6057119114443201	0.7846254645305412
disease	4	seq.13988.67	both-Gal	66.10000000000036	-345.2059877336173	477.405987733618	0.7340065110939045	0.8648348117184528
disease	4	seq.13990.1	both-Gal	253.4625000000001	39.387406213146505	467.5375937868537	0.02383579395491186	0.10047933309623631
disease	4	seq.13991.47	both-Gal	-2.0499999999999545	-14.50241096624496	10.402410966245052	0.7278039442043314	0.8611148224590055
disease	4	seq.13992.12	both-Gal	39.63749999999982	-239.22477749452764	318.4997774945273	0.7636499587910694	0.8817943792066234
disease	4	seq.13993.20	both-Gal	-21.424999999999955	-107.49233643121684	64.64233643121693	0.5998101337169606	0.7807389220607899
disease	4	seq.13994.1	both-Gal	7.900000000000091	-44.38649153270583	60.186491532706015	0.7493083310474926	0.8737233709818374
disease	4	seq.13996.16	both-Gal	-3.574999999999932	-33.401428417786775	26.251428417786915	0.7997347967615844	0.9018536946146012
disease	4	seq.13998.26	both-Gal	-2.962500000000034	-16.200592052748966	10.275592052748898	0.6368100957182359	0.804914525739498
disease	4	seq.14002.18	both-Gal	7.25	-4.456005760401432	18.956005760401432	0.20383040823041687	0.4224010003187172
disease	4	seq.14005.2	both-Gal	-1.8249999999999889	-8.335777671184964	4.6857776711849874	0.555231606013806	0.7497301203456349
disease	4	seq.14006.36	both-Gal	-16.375	-44.04051596846975	11.290515968469744	0.22335732782234485	0.44657225038040765
disease	4	seq.14007.22	both-Gal	13.125	-78.53409490637597	104.78409490637596	0.7619569408760074	0.8808277731393117
disease	4	seq.14008.22	both-Gal	4.912500000000023	-2.4928895205806487	12.317889520580694	0.17543276962612275	0.38516867348219624
disease	4	seq.14009.65	both-Gal	5.25	-10.687379547469789	21.18737954746979	0.4892521118622519	0.7008833826221224
disease	4	seq.14011.17	both-Gal	32.087500000000546	-79.51050947976488	143.68550947976598	0.5452289656468605	0.7424794521091928
disease	4	seq.14012.17	both-Gal	-1.2374999999999543	-11.350236845294733	8.875236845294824	0.7956433235893321	0.899648049151811
disease	4	seq.14013.11	both-Gal	-6.524999999999977	-19.108692603220597	6.05869260322064	0.28289257874253937	0.5137151267265457
disease	4	seq.14019.73	both-Gal	-1.5499999999999543	-26.46559516933434	23.36559516933443	0.8951474117842013	0.9508943342917416
disease	4	seq.14021.81	both-Gal	-16.350000000000023	-44.92882977867477	12.22882977867472	0.23834445349870503	0.464563005424754
disease	4	seq.14022.17	both-Gal	-1.0375000000000227	-7.868056341946149	5.793056341946103	0.7480305501114347	0.8730324987429584
disease	4	seq.14023.84	both-Gal	-58.91249999999991	-95.49591210475458	-22.329087895245245	0.00407512160408096	0.02762572396662117
disease	4	seq.14024.196	both-Gal	13.274999999999975	5.13126875524123	21.418731244758725	0.00375534383431097	0.02598444160307887
disease	4	seq.14025.18	both-Gal	0.7124999999999773	-7.75262208275308	9.177622082753034	0.8585162305014471	0.932902635955284
disease	4	seq.14026.24	both-Gal	-1.8374999999999773	-24.459349616983644	20.78434961698369	0.8634064531706773	0.935320710581226
disease	4	seq.14028.22	both-Gal	3.775000000000091	-15.01401605002853	22.564016050028712	0.6713681093509118	0.8265527127371943
disease	4	seq.14029.42	both-Gal	-39.42500000000018	-217.25109698705035	138.40109698704998	0.6399193026056194	0.8068635209798963
disease	4	seq.14030.21	both-Gal	19.262499999999932	4.357888943901688	34.16711105609818	0.01526077334160769	0.07285543846332886
disease	4	seq.14031.18	both-Gal	-25.21249999999999	-35.07948890723847	-15.345511092761512	9.86957110074016e-5	0.0015072444448009
disease	4	seq.14032.2	both-Gal	-21.87499999999997	-39.025619740965176	-4.724380259034767	0.01636580104023777	0.07660906531486246
disease	4	seq.14034.22	both-Gal	-3.6625000000000223	-15.881510666563278	8.556510666563232	0.5285500196601753	0.730625599276521
disease	4	seq.14035.13	both-Gal	-0.7250000000000227	-6.638776742194855	5.1887767421948094	0.7952774638502949	0.8994821611268774
disease	4	seq.14036.116	both-Gal	-1.2375000000000114	-4.519788475397088	2.0447884753970653	0.43002165377560175	0.6529997108296697
disease	4	seq.14037.18	both-Gal	-37.57499999999999	-70.46740379074329	-4.682596209256687	0.02824498740892123	0.1133580074952462
disease	4	seq.14038.130	both-Gal	1.25	-3.618647551791769	6.118647551791769	0.5885410355366867	0.7728750487230063
disease	4	seq.14039.33	both-Gal	1.1499999999999773	-10.844592611534608	13.14459261153456	0.8391185609873391	0.9227284635152996
disease	4	seq.14041.13	both-Gal	-7.737499999999955	-28.999204341449552	13.524204341449645	0.4458479318929993	0.6661082540510839
disease	4	seq.14042.11	both-Gal	-31.58750000000003	-42.32031539303017	-20.854684606969897	2.5032602991914565e-5	5.006218441353521e-4
disease	4	seq.14043.12	both-Gal	16.049999999999955	0.7556032159704316	31.344396784029477	0.04108836210076527	0.14743148980999687
disease	4	seq.14045.12	both-Gal	10.987499999999956	1.4690070123900512	20.505992987609854	0.02690230141301464	0.10954136478260096
disease	4	seq.14047.78	both-Gal	-5.3875000000000455	-46.95034501643721	36.17534501643712	0.7838582234063058	0.8932748120396943
disease	4	seq.14048.7	both-Gal	-23.549999999999898	-96.2582159768747	49.1582159768749	0.4964223346624416	0.7063276131627576
disease	4	seq.14049.17	both-Gal	-0.35000000000002274	-16.78543191774616	16.085431917746114	0.9640046619551008	0.9841656956569426
disease	4	seq.14050.61	both-Gal	0.3624999999999545	-23.788160606458533	24.51316060645844	0.974624107514443	0.9889783549650614
disease	4	seq.14051.54	both-Gal	2.7749999999999773	-5.3675739363488475	10.917573936348802	0.474651399977416	0.6890496004258867
disease	4	seq.14052.26	both-Gal	-2.6375000000000455	-12.64502743592108	7.3700274359209885	0.5788116980821001	0.7660036570705229
disease	4	seq.14054.17	both-Gal	0.125	-11.387746605580196	11.637746605580196	0.9816425451768216	0.9920929597455416
disease	4	seq.14056.4	both-Gal	0.9375	-19.10913453261776	20.98413453261776	0.9210668944557716	0.9637232289816168
disease	4	seq.14057.68	both-Gal	-2.8374999999999773	-18.347553176072392	12.672553176072435	0.6990817237623865	0.8436053904010443
disease	4	seq.14060.67	both-Gal	37.212500000000034	0.2262860567914018	74.19871394320867	0.04880528798790051	0.16605024701375048
disease	4	seq.14061.48	both-Gal	-10.912499999999966	-42.856211794430095	21.031211794430163	0.4736164804166251	0.6881390178356319
disease	4	seq.14063.17	both-Gal	-1.4499999999999886	-9.780331504039994	6.880331504040017	0.7129526764555879	0.8522051839473415
disease	4	seq.14064.21	both-Gal	-2.525000000000034	-11.20981987701814	6.159819877018071	0.5408164863298739	0.7393839420774126
disease	4	seq.14065.11	both-Gal	-2.625	-13.4427745279389	8.192774527938901	0.608943414479743	0.7867945675276692
disease	4	seq.14066.49	both-Gal	1.5374999999999943	-2.598710113357529	5.673710113357518	0.4363849789698848	0.6583242785200331
disease	4	seq.14067.6	both-Gal	3.9499999999999886	-2.5347401195037973	10.434740119503775	0.21093139574195163	0.4313752229274621
disease	4	seq.14068.29	both-Gal	-23.062500000000057	-34.21711305063465	-11.90788694936546	6.349484429440944e-4	0.00660338929308559
disease	4	seq.14069.61	both-Gal	4.837499999999977	-0.11568148734599504	9.79068148734595	0.05481675901797966	0.17987637068032675
disease	4	seq.14070.56	both-Gal	8.200000000000045	-2.8434599141591477	19.24345991415924	0.13269595399831902	0.3230562151049023
disease	4	seq.14072.9	both-Gal	545.0874999999996	-161.82994148295347	1252.0049414829527	0.11965105485193515	0.3024657707943852
disease	4	seq.14073.31	both-Gal	-5.475000000000023	-23.917016589771062	12.967016589771015	0.5324324373904556	0.7333898298914003
disease	4	seq.14074.2	both-Gal	0.5250000000000341	-4.653367495631607	5.703367495631675	0.8300315812014154	0.91811294943587
disease	4	seq.14076.74	both-Gal	-0.9374999999999858	-11.404266619536935	9.529266619536964	0.8495560775923163	0.9282548857006954
disease	4	seq.14077.6	both-Gal	3.324999999999932	-7.34796867871437	13.997968678714232	0.5127155927334326	0.7187655609600228
disease	4	seq.14078.69	both-Gal	-1.3875000000000457	-49.924475752060715	47.149475752060624	0.9516955241455202	0.9784231171969102
disease	4	seq.14079.14	both-Gal	6.5625	-3.4824016328475818	16.607401632847584	0.18160887407731796	0.39347119290206134
disease	4	seq.14081.5	both-Gal	-1.625	-7.893184181159975	4.643184181159975	0.5849565140603873	0.7704009907765208
disease	4	seq.14082.56	both-Gal	-9.262499999999818	-41.034976499043445	22.50997649904381	0.539735237087682	0.7385795782309695
disease	4	seq.14083.25	both-Gal	-224.72499999999857	-780.3506676280306	330.9006676280335	0.39809768321221783	0.6252767463023505
disease	4	seq.14084.191	both-Gal	5.737500000000125	-19.04370540247121	30.51870540247146	0.6253066179446221	0.7975724974956868
disease	4	seq.14085.28	both-Gal	4.950000000000017	-2.089247176772897	11.989247176772931	0.15265996586865482	0.3534611672182936
disease	4	seq.14086.11	both-Gal	-1.9375	-5.733877429355109	1.8588774293551096	0.29021387181720193	0.5214934520290047
disease	4	seq.14088.38	both-Gal	-1159.1625	-1259.0399825563838	-1059.285017443616	5.722755602732832e-12	3.601938656429902e-9
disease	4	seq.14090.23	both-Gal	2.5499999999999545	-13.403766257055668	18.503766257055577	0.7353872283155902	0.8656920133277962
disease	4	seq.14091.42	both-Gal	350.3125	25.181641226889383	675.4433587731106	0.03672027291134416	0.13638280633839112
disease	4	seq.14093.10	both-Gal	-2.9249999999999545	-9.25573222105985	3.405732221059941	0.3364197437203891	0.568142562409399
disease	4	seq.14094.29	both-Gal	-164.92499999999995	-206.88004580642004	-122.96995419357988	1.1559196059218737e-6	4.214816203399818e-5
disease	4	seq.14095.1	both-Gal	-2.5375000000000227	-9.574902101447366	4.49990210144732	0.4499444723134519	0.6692293539543029
disease	4	seq.14097.86	both-Gal	-0.6000000000000227	-19.820032347341133	18.620032347341088	0.947256732189067	0.9762186090146006
disease	4	seq.14098.28	both-Gal	13.950000000000044	-37.28999702506817	65.18999702506827	0.5665052672673312	0.7575962945690365
disease	4	seq.14099.20	both-Gal	-34.97500000000002	-70.43841199349517	0.4884119934951201	0.05279025638876356	0.17520526263674777
disease	4	seq.14100.63	both-Gal	-1.75	-15.454880989962234	11.954880989962234	0.7869911497691114	0.8949844295520807
disease	4	seq.14101.2	both-Gal	-1.775000000000034	-11.254466602064216	7.704466602064148	0.6924056088293831	0.8397004466985745
disease	4	seq.14102.6	both-Gal	1.7250000000000227	-8.602412503665091	12.052412503665137	0.7240084285620589	0.8587037275911312
disease	4	seq.14103.12	both-Gal	9.6875	-18.398799229707897	37.77379922970789	0.469438071203959	0.6847530655526207
disease	4	seq.14104.1	both-Gal	4.02499999999992	-3.2354198900116424	11.285419890011482	0.25243248987204037	0.4801670415777133
disease	4	seq.14105.5	both-Gal	12.950000000000044	-3.1387155138321816	29.038715513832273	0.1056596894669798	0.27906155587866477
disease	4	seq.14106.46	both-Gal	-9.325000000000044	-22.911057618167288	4.261057618167197	0.16196003201229525	0.3665544482162339
disease	4	seq.14107.1	both-Gal	104.35000000000036	-146.33581876437765	355.0358187643784	0.3848630810641478	0.6133585027565207
disease	4	seq.14108.15	both-Gal	-49.73750000000007	-60.89470769049383	-38.580292309506305	2.7797129187323577e-7	1.3464167188780408e-5
disease	4	seq.14109.15	both-Gal	9.412500000000136	-9.044574725549712	27.869574725549985	0.29056484665689175	0.5218948444082709
disease	4	seq.14110.200	both-Gal	-16.03749999999991	-63.29969510188232	31.224695101882503	0.4765222738823214	0.6905449730061464
disease	4	seq.14111.15	both-Gal	0.19999999999998863	-12.572553716381153	12.97255371638113	0.9735279635803497	0.9885083713893664
disease	4	seq.14112.40	both-Gal	11.424999999999956	-1.123792828586227	23.973792828586134	0.07091183377959165	0.21420389295432168
disease	4	seq.14114.18	both-Gal	-3.487500000000068	-13.669118753927323	6.694118753927189	0.4724596898593992	0.6872429932055876
disease	4	seq.14115.34	both-Gal	-16.73749999999984	-68.53092190731604	35.05592190731636	0.4973869881185151	0.707083837908474
disease	4	seq.14116.129	both-Gal	-683.8375000000015	-1396.3054230686305	28.63042306862724	0.0585521142444958	0.18830832816776516
disease	4	seq.14120.2	both-Gal	5.274999999999977	-14.645487193345916	25.19548719334587	0.5770325954385518	0.7647656760621957
disease	4	seq.14121.24	both-Gal	-133.7125000000001	-181.99055612300904	-85.43444387699114	4.567729090032557e-5	8.111876662813767e-4
disease	4	seq.14122.132	both-Gal	-2.5	-9.554228973149744	4.554228973149743	0.45757333703612546	0.6753750569468913
disease	4	seq.14123.34	both-Gal	-52.4375	-99.62391886654184	-5.2510811334581575	0.03203804860526382	0.12387486332454102
disease	4	seq.14124.6	both-Gal	1.0375000000000227	-7.3862497164922924	9.461249716492338	0.7943517307356619	0.8989235254099925
disease	4	seq.14125.5	both-Gal	19.037500000000023	1.9280746270826263	36.14692537291742	0.03185623921818026	0.12334904707597669
disease	4	seq.14127.240	both-Gal	-0.3125	-9.583966762337276	8.958966762337276	0.9430606165893942	0.9742266345182972
disease	4	seq.14128.121	both-Gal	1.375	-3.5668375752195827	6.316837575219583	0.5581136162281763	0.7518102286282206
disease	4	seq.14129.1	both-Gal	-1.0249999999999773	-9.536208122184302	7.4862081221843475	0.7988063730839479	0.9013652321552496
disease	4	seq.14131.37	both-Gal	0.41250000000002274	-4.59116141859994	5.416161418599986	0.8613897990828744	0.9342777358544844
disease	4	seq.14132.21	both-Gal	-5.7625000000000455	-31.68093884620692	20.15593884620683	0.6389820564729847	0.8062532656740544
disease	4	seq.14133.93	both-Gal	3.637500000000017	-2.707274485359801	9.982274485359834	0.2374100050723339	0.4633635422315589
disease	4	seq.14134.49	both-Gal	2.3249999999999886	-9.335113141715802	13.98511314171578	0.6736900388487334	0.8279946163280831
disease	4	seq.14135.3	both-Gal	0.375	-4.471428718567949	5.221428718567949	0.8698148904463281	0.9386926685072304
disease	4	seq.14136.234	both-Gal	10.850000000000025	6.696932531177744	15.003067468822302	8.009697073430022e-5	0.00127464849161821
disease	4	seq.14139.16	both-Gal	3.125	-3.651232145343397	9.901232145343396	0.3372889002619901	0.5690546200257183
disease	4	seq.14143.8	both-Gal	637.9624999999996	-2110.7253476217256	3386.650347621725	0.6244622191017165	0.7969671899211453
disease	4	seq.14144.3	both-Gal	286.28750000000036	-766.7183072416249	1339.2933072416256	0.5670284974095305	0.7579987570629048
disease	4	seq.14146.92	both-Gal	-59.38749999999982	-235.55605380034996	116.78105380035032	0.4793599201059549	0.6930137420386177
disease	4	seq.14148.2	both-Gal	-3.924999999999727	-54.57946319881684	46.729463198817385	0.8696329920043456	0.9385984363038165
disease	4	seq.14149.9	both-Gal	2.1499999999999773	-7.922203601460634	12.222203601460588	0.6523118184501302	0.814556215028443
disease	4	seq.14150.7	both-Gal	-5.574999999999932	-19.245455334457723	8.095455334457862	0.39429978224354	0.6218741024494016
disease	4	seq.14151.4	both-Gal	0.8249999999998181	-50.49526844900105	52.14526844900069	0.9728233882313198	0.9881647330582892
disease	4	seq.14153.8	both-Gal	0.625	-4.282642799102493	5.532642799102493	0.7875420539943507	0.8952328096286561
disease	4	seq.14156.33	both-Gal	5752.162500000006	-274.31798285350123	11778.642982853513	0.05978441826707226	0.19098256736188685
disease	4	seq.14157.21	both-Gal	-103.11250000000018	-235.25192550076625	29.026925500765856	0.11567099242946888	0.29594644140119647
disease	4	seq.14158.17	both-Gal	-69.96250000000003	-95.52529746108334	-44.399702538916735	5.128181340052773e-5	8.897884098981435e-4
disease	4	seq.14175.78	both-Gal	5.5	-3.622873184567011	14.62287318456701	0.21536698615320848	0.4368589697095325
disease	4	seq.14178.18	both-Gal	-7.3125	-23.970558447962393	9.345558447962391	0.3602475710672046	0.5908328515975865
disease	4	seq.14186.13	both-Gal	21.46250000000009	-27.59127981711253	70.51627981711272	0.3617814758091751	0.5921974119699372
disease	4	seq.14192.31	both-Gal	8.8125	-75.54571557351123	93.17071557351125	0.8249569416930598	0.9155621546842538
disease	4	seq.14197.2	both-Gal	22.237499999999955	4.897874134495641	39.57712586550427	0.01589926329109092	0.07502623604134599
disease	4	seq.14203.3	both-Gal	156.92499999999927	-353.81070259729273	667.6607025972912	0.5184308126312773	0.7232940804143152
disease	4	seq.14204.55	both-Gal	5.9375	-6.216551436520286	18.091551436520284	0.31046964928763854	0.5424079470068512
disease	4	seq.14205.6	both-Gal	-1.5125000000000457	-13.97174968136851	10.946749681368418	0.797231197977945	0.9005385818371394
disease	4	seq.14206.28	both-Gal	-4.037499999999994	-8.40033721919271	0.32533721919272285	0.06692781694416694	0.20592161572498413
disease	4	seq.14208.3	both-Gal	12.962499999999975	-18.480767505328213	44.40576750532817	0.3893223522628758	0.617457905805798
disease	4	seq.14216.35	both-Gal	6.662499999999966	-4.1482432355135614	17.473243235513493	0.20593292055279555	0.4250476583907476
disease	4	seq.14226.120	both-Gal	-9.162499999999966	-19.10255777554647	0.777557775546537	0.06788010497461439	0.20791566880698004
disease	4	seq.14227.21	both-Gal	0.17500000000001137	-9.669743122745547	10.01974312274557	0.969950101838519	0.986938277159558
disease	4	seq.14228.1	both-Gal	2.625	-3.343032451264893	8.593032451264893	0.3593308140302083	0.5899749280103207
disease	4	seq.14229.5	both-Gal	23.212499999999977	-2.285523257190608	48.71052325719056	0.07093407314544076	0.21425281397917384
disease	4	seq.14237.1	both-Gal	88.38749999999982	-38.85777633705176	215.63277633705135	0.1573400313635318	0.35997549708278176
disease	4	seq.14245.195	both-Gal	2.6374999999999886	-2.3206620973987446	7.595662097398722	0.27117407398775517	0.5010030528866198
disease	4	seq.14246.50	both-Gal	2.4749999999999943	-1.0763014224095129	6.026301422409501	0.1560707565057453	0.35818822159306335
disease	4	seq.14249.68	both-Gal	6.550000000000011	0.04525623931795941	13.054743760682063	0.04864349632023745	0.16566408777055075
disease	4	seq.14250.115	both-Gal	5.612500000000011	-1.0626822693062064	12.287682269306227	0.09242306161590153	0.25563170086241443
disease	4	seq.14254.27	both-Gal	-7.712500000000034	-24.771543365278113	9.346543365278045	0.34653592136345823	0.5780708395525584
disease	4	seq.14256.4	both-Gal	2.1374999999999886	-1.448798589317868	5.723798589317845	0.22032933819039013	0.4429998135886796
disease	4	seq.14260.112	both-Gal	-3.2749999999999773	-8.007490494127598	1.4574904941276436	0.15878161493576726	0.3620465163337853
disease	4	seq.14268.4	both-Gal	-43.84999999999991	-147.9401199613173	60.24011996131745	0.3793362332267982	0.6084300984324851
disease	4	seq.14271.23	both-Gal	-2.224999999999909	-44.7072329441407	40.25723294414088	0.9116411196731082	0.9591935509359316
disease	4	seq.14273.19	both-Gal	72.23749999999998	11.906129569218336	132.56887043078163	0.0225678237108905	0.09654648985079006
disease	4	seq.14283.12	both-Gal	207.6624999999999	14.914001533836654	400.4109984661632	0.03673139257164826	0.13640504990621627
disease	4	seq.14284.23	both-Gal	6	-1.7142189710897364	13.714218971089736	0.11675443525109286	0.29775971947053775
disease	4	seq.14286.2	both-Gal	6.612500000000011	0.10445844496110368	13.12054155503892	0.04692256017562934	0.16163295994160168
disease	4	seq.14287.6	both-Gal	169.83749999999964	-262.01544704679225	601.6904470467915	0.41090963219221344	0.6365066665576453
disease	4	seq.14291.53	both-Gal	-1.7124999999999773	-4.030750102855713	0.6057501028557577	0.13452999340423766	0.3259616682292151
disease	4	seq.14294.61	both-Gal	3.449999999999932	-5.286840637656002	12.186840637655866	0.4090551880016864	0.634836220407185
disease	4	seq.14308.192	both-Gal	-35.90000000000009	-107.33805927544606	35.538059275445875	0.297352914441416	0.5290740585824847
disease	4	seq.14309.8	both-Gal	30.71250000000009	-64.59872160242296	126.02372160242314	0.4985966685230617	0.7079849666844674
disease	4	seq.14314.6	both-Gal	15.100000000000025	-1.154116772670342	31.354116772670388	0.06601058923656855	0.20411455309221271
disease	4	seq.14318.1	both-Gal	28.25	-313.0702424176645	369.5702424176645	0.860845897961726	0.9340502315881806
disease	4	seq.14324.52	both-Gal	4734.9749999999985	2351.159555143567	7118.7904448564295	8.775607068333136e-4	0.00851684378804306
disease	4	seq.14326.4	both-Gal	-1297.6875	-2265.7600373304936	-329.61496266950655	0.01250490259426206	0.06306796074741418
disease	4	seq.14329.4	both-Gal	-2.4249999999999545	-9.4920361623713	4.642036162371392	0.4716830458199044	0.6866902381298604
disease	4	seq.14331.262	both-Gal	12.012500000000044	3.3715026008600635	20.65349739914003	0.01017430515611994	0.05426922685162878
disease	4	seq.14332.3	both-Gal	-350.3000000000002	-652.6265219182593	-47.973478081741064	0.02642989165870479	0.1081706677497825
disease	4	seq.14334.3	both-Gal	1.2375000000000114	-6.357592833785793	8.8325928337858155	0.7304802942773825	0.8627017303523297
disease	4	seq.14337.1	both-Gal	-11.049999999999956	-32.84870893138299	10.74870893138308	0.2933414286489985	0.5248166367471248
disease	4	seq.14341.8	both-Gal	15.774999999999636	-62.50635491553943	94.0563549155387	0.6704488375794921	0.8260186314573108
disease	4	seq.14583.49	both-Gal	9.549999999999956	-6.148211030170469	25.248211030170378	0.21147647371660128	0.4320150332589094
disease	4	seq.14587.16	both-Gal	2.299999999999997	-0.49658960681816966	5.0965896068181635	0.09900112223718004	0.2675861060666076
disease	4	seq.14593.152	both-Gal	153.16250000000014	-91.1056559439379	397.4306559439382	0.1986182415211103	0.41561689232339216
disease	4	seq.14597.5	both-Gal	4.8125	-2.661324304161922	12.286324304161925	0.1875483483277237	0.4012113367754392
disease	4	seq.14599.18	both-Gal	0.7250000000000227	-13.909734387772632	15.359734387772678	0.9164039868917472	0.9614915178561112
disease	4	seq.14603.51	both-Gal	57.962499999999864	-76.64645104296989	192.5714510429696	0.3691933636087801	0.5990415621707375
disease	4	seq.14605.2	both-Gal	2.2874999999999996	0.4650929246897912	4.109907075310208	0.01779205759064095	0.08137797348096262
disease	4	seq.14614.41	both-Gal	8.699999999999932	-6.742073766497716	24.14207376649758	0.24518431079301473	0.4720330643754051
disease	4	seq.14615.46	both-Gal	-0.875	-2.7357120014815495	0.9857120014815496	0.3282059102629542	0.5599801899105764
disease	4	seq.14616.16	both-Gal	-0.6375000000000028	-1.9990044909896751	0.7240044909896695	0.33020931913683305	0.5619513807916173
disease	4	seq.14617.7	both-Gal	3.7375000000000114	-2.321155114193129	9.796155114193152	0.20551794317164615	0.42452484142466934
disease	4	seq.14618.26	both-Gal	2.0375000000000227	-6.842393020918513	10.917393020918558	0.6283810859509256	0.7995376614264975
disease	4	seq.14619.8	both-Gal	6.425000000000011	-1.550237393809348	14.40023739380937	0.10538358155395045	0.27859870722351976
disease	4	seq.14623.26	both-Gal	547.7375000000002	332.41918753357277	763.0558124664276	1.0290432159887342e-4	0.00155920170636326
disease	4	seq.14624.51	both-Gal	2.9874999999999545	-13.291840938729276	19.266840938729185	0.6981970809815161	0.843136462729329
disease	4	seq.14628.72	both-Gal	1.0124999999999886	-3.5533924026734045	5.578392402673382	0.6398481532435865	0.8068470010537333
disease	4	seq.14631.22	both-Gal	3.6750000000000114	-3.1426957509167375	10.49269575091676	0.265138512699285	0.4943958547893736
disease	4	seq.14633.26	both-Gal	4.8624999999999545	-10.12099960962773	19.84599960962764	0.4956052217959158	0.7057072648113996
disease	4	seq.14634.13	both-Gal	-1.7624999999999886	-11.043835759597158	7.518835759597181	0.6883047724748077	0.8372655167169807
disease	4	seq.14635.28	both-Gal	4.037499999999994	-4.616626930223452	12.69162693022344	0.3318954380643122	0.5636594309941813
disease	4	seq.14636.25	both-Gal	18.449999999999875	-8.773661622682898	45.67366162268264	0.1669195513823181	0.3734686159118319
disease	4	seq.14645.253	both-Gal	1.3500000000000227	-5.719829683256832	8.419829683256879	0.6866752214691263	0.8362418494249128
disease	4	seq.14655.1	both-Gal	-51.462500000000034	-84.38993621812803	-18.53506378187204	0.00496183826156704	0.03201733734341103
disease	4	seq.14662.6	both-Gal	9.637500000000044	-0.38450128948112194	19.659501289481213	0.05813725127914748	0.1873948537376202
disease	4	seq.14663.44	both-Gal	28.300000000000185	-82.931480529791	139.53148052979137	0.5918769964955962	0.7753743956456592
disease	4	seq.14670.1	both-Gal	141.70000000000073	-308.53211045839123	591.9321104583927	0.5084792300662616	0.7155352614384688
disease	4	seq.14674.63	both-Gal	3.1374999999999886	-0.17561179655885928	6.450611796558837	0.06155455546317612	0.19477379332825523
disease	4	seq.14675.20	both-Gal	556.3374999999996	323.32560605294026	789.3493939470591	1.8405739822890951e-4	0.00248626103400116
disease	4	seq.14684.17	both-Gal	-82.86250000000018	-272.93816091974924	107.21316091974889	0.3634674113126556	0.5938362179004135
disease	4	seq.14685.17	both-Gal	3.474999999999909	-55.51099754453831	62.46099754453813	0.900672512852285	0.95369123094993
disease	4	seq.14687.6	both-Gal	5.037499999999994	-0.3633229140382763	10.438322914038263	0.06506273610285374	0.2020612200460684
disease	4	seq.14688.6	both-Gal	0.6374999999999886	-1.5023751639303595	2.777375163930337	0.5310219996656866	0.7323671955704409
disease	4	seq.14689.3	both-Gal	-52.5625	-131.6061711681326	26.48117116813259	0.1744586039662109	0.3838500771767267
disease	4	seq.14692.3	both-Gal	70.11249999999995	-9.257025329668409	149.48202532966832	0.07866648254665753	0.22965365232150844
disease	4	seq.14696.45	both-Gal	9.3125	-0.5107064909327601	19.13570649093276	0.06131167876756793	0.1942660181051458
disease	4	seq.14703.6	both-Gal	-0.987499999999983	-4.983374841467372	3.0083748414674063	0.6024267426829619	0.782506010261052
disease	4	seq.14705.1	both-Gal	5.850000000000023	-7.926829717316863	19.62682971731691	0.3756653163324264	0.6051113275430443
disease	4	seq.14708.59	both-Gal	262.3249999999989	-297.8220586710539	822.4720586710517	0.33012724851117836	0.5618793064635864
disease	4	seq.14711.27	both-Gal	-8.837499999999977	-14.890374846153748	-2.784625153846208	0.00760917660217241	0.04386211760205023
disease	4	seq.14713.46	both-Gal	0.35000000000002274	-5.82718913114752	6.527189131147566	0.9044490231710308	0.9556467475766568
disease	4	seq.14747.9	both-Gal	-5.7999999999999545	-21.58450030250537	9.984500302505458	0.4415468909256032	0.6626287705656314
disease	4	seq.14748.31	both-Gal	-0.03750000000002274	-8.849157774616259	8.774157774616214	0.9928039968659036	0.9967311611301172
disease	4	seq.14755.4	both-Gal	2.1000000000000227	-3.3290577268012225	7.529057726801268	0.4184480468407482	0.6430787108382894
disease	4	seq.14756.29	both-Gal	2.9125000000000227	-4.182536519012074	10.00753651901212	0.39128297374996146	0.6192237352371485
disease	4	seq.14757.144	both-Gal	14	2.160349002459302	25.839650997540694	0.02398452997803624	0.10087845499067737
disease	4	seq.14759.149	both-Gal	24.825000000000045	-13.729697880428432	63.37969788042852	0.18756344425956784	0.4012320224559112
disease	4	seq.15295.81	both-Gal	280.9125	161.61491403319548	400.21008596680457	2.0841913030456016e-4	0.00274461321195073
disease	4	seq.15297.3	both-Gal	18.15000000000003	0.635204402830535	35.66479559716953	0.0432995265389704	0.1528716624137206
disease	4	seq.15298.199	both-Gal	3.1624999999999943	-5.561531712190577	11.886531712190566	0.44757585487731866	0.6674380086530306
disease	4	seq.15299.102	both-Gal	78.54999999999995	-62.39872924745987	219.49872924745975	0.250068684511491	0.47750243184791485
disease	4	seq.15300.66	both-Gal	83.03749999999991	-18.52719052998026	184.60219052998008	0.1008053382324694	0.27080542630884147
disease	4	seq.15301.24	both-Gal	1.1125000000000114	-15.265424373408068	17.49042437340809	0.8855830846216701	0.9462128113702868
disease	4	seq.15303.63	both-Gal	59.3125	-116.29674296140507	234.92174296140507	0.47853396333197906	0.6922645193537826
disease	4	seq.15304.1	both-Gal	30.425000000000185	-12.2679942070637	73.11799420706407	0.1476433751116094	0.3460882818539685
disease	4	seq.15305.7	both-Gal	0.8999999999999773	-6.830766327317484	8.630766327317438	0.8053551455048054	0.904871590258458
disease	4	seq.15306.20	both-Gal	6.037500000000023	-6.232820840674197	18.307820840674243	0.30713454505531734	0.5390355080138989
disease	4	seq.15308.108	both-Gal	3.8500000000000223	-2.3785565634558656	10.078556563455912	0.20466753588953945	0.423467375585139
disease	4	seq.15310.61	both-Gal	8.75	-27.9115024833412	45.4115024833412	0.6147794561510198	0.7907940402656706
disease	4	seq.15312.14	both-Gal	1.8374999999999773	-7.386774559471728	11.061774559471685	0.6739887546902088	0.8281731589600333
disease	4	seq.15313.28	both-Gal	-31.625	-80.98067476985804	17.730674769858034	0.18957813307615523	0.40393598927709534
disease	4	seq.15314.49	both-Gal	8365.9375	-3406.9294169812056	20138.80441698121	0.14871178241786376	0.34768073230104435
disease	4	seq.15315.64	both-Gal	29.924999999999955	15.170930168072884	44.67906983192702	7.421705253146671e-4	0.00746798337929346
disease	4	seq.15316.262	both-Gal	-21.1875	-52.8524133505046	10.477413350504598	0.17198051903762512	0.38052162335579615
disease	4	seq.15318.75	both-Gal	159.47499999999943	-89.47009354693034	408.42009354692925	0.18967762167826363	0.40404376739685655
disease	4	seq.15319.226	both-Gal	11.225000000000025	-18.061601449042634	40.51160144904268	0.4225956673419132	0.6466772715511072
disease	4	seq.15321.8	both-Gal	0.4625000000000057	-3.230028366352336	4.155028366352347	0.7909529502853315	0.8971346350440583
disease	4	seq.15322.35	both-Gal	16.4375	-15.477708256842591	48.35270825684259	0.28600296868564246	0.5170032588232708
disease	4	seq.15323.112	both-Gal	0.16250000000002274	-9.264179264793103	9.58917926479315	0.9708585722078052	0.987259007267926
disease	4	seq.15324.58	both-Gal	134.10000000000036	-185.41394225405003	453.6139422540507	0.3810613196048481	0.610051485055783
disease	4	seq.15325.14	both-Gal	5.662500000000023	-1.9392666920229296	13.264266692022977	0.13156735195957936	0.32126837755684795
disease	4	seq.15326.64	both-Gal	1000.875	-1021.0735774345612	3022.8235774345612	0.3043471913218192	0.5362254831824702
disease	4	seq.15329.167	both-Gal	16.100000000000023	-24.070488749877924	56.27048874987797	0.4022654124434408	0.6289253889384595
disease	4	seq.15331.47	both-Gal	73.17499999999995	-32.245205379474186	178.5952053794741	0.15761442757341004	0.36036115197624663
disease	4	seq.15333.11	both-Gal	-10.237500000000011	-23.899041781206737	3.4240417812067143	0.1294611106502387	0.31804298484005583
disease	4	seq.15336.7	both-Gal	266.9375	-152.7650022952185	686.6400022952184	0.19266053130201463	0.40797888330674537
disease	4	seq.15339.32	both-Gal	47.47500000000002	8.727079852259791	86.22292014774025	0.02012849566561747	0.08891336239857213
disease	4	seq.15343.337	both-Gal	24.625	-5.987408447827388	55.23740844782739	0.10585528796953814	0.2793482370209945
disease	4	seq.15346.31	both-Gal	9.912500000000025	-0.21398423621161375	20.03898423621166	0.05434011328987054	0.1788247163228385
disease	4	seq.15347.12	both-Gal	-99.65000000000032	-197.15316167381087	-2.1468383261897657	0.04582445370690891	0.1590092245572983
disease	4	seq.15358.28	both-Gal	33.350000000000136	7.127221820054384	59.572778179945885	0.01661556256764251	0.0774712989167562
disease	4	seq.15361.37	both-Gal	-19.08749999999992	-39.02594095022801	0.8509409502281713	0.059125242842203773	0.189557275393769
disease	4	seq.15363.32	both-Gal	4.9874999999999545	-23.516321974248775	33.491321974248685	0.7115207183486805	0.8512266133284443
disease	4	seq.15364.101	both-Gal	5.66250000000008	-24.044257877218023	35.36925787721819	0.6871987593679026	0.836580217116596
disease	4	seq.15365.41	both-Gal	-7.787500000000023	-20.921261128653097	5.346261128653051	0.2225870198045855	0.44570212269293047
disease	4	seq.15367.38	both-Gal	-80.56249999999983	-218.7857414706958	57.66074147069614	0.2301139510927257	0.4547110340079489
disease	4	seq.15368.3	both-Gal	-4.600000000000023	-12.173373288179729	2.9733732881796824	0.2121540912166089	0.43286419440031954
disease	4	seq.15370.5	both-Gal	25.200000000000045	-16.227129538098666	66.62712953809876	0.21151357595659293	0.4320544779185463
disease	4	seq.15372.43	both-Gal	27.237499999999955	13.019795365752914	41.45520463424699	0.00116554907463306	0.01061526577251562
disease	4	seq.15374.15	both-Gal	-19.09999999999991	-57.03900719932175	18.839007199321937	0.29651896151166657	0.5282663770050454
disease	4	seq.15375.49	both-Gal	26.399999999999977	-1.166877297516848	53.9668772975168	0.05904461199664779	0.18937298966044916
disease	4	seq.15376.134	both-Gal	-2.3374999999999773	-29.54602979525023	24.871029795250276	0.8556241869983539	0.9314483844741384
disease	4	seq.15381.45	both-Gal	-10.25	-20.0822107813876	-0.4177892186123966	0.04223809453355798	0.15027912561523912
disease	4	seq.15383.200	both-Gal	-7.537500000000023	-23.238957132969475	8.16395713296943	0.3186017478388208	0.5504752244606277
disease	4	seq.15384.15	both-Gal	-1.5	-7.036446189068061	4.036446189068061	0.5683589455767912	0.7588871078965194
disease	4	seq.15385.116	both-Gal	21.412500000000023	8.875726686918174	33.949273313081875	0.00272219228469694	0.02038294781368152
disease	4	seq.15386.7	both-Gal	-3.224999999999909	-15.671382036616942	9.221382036617124	0.585148701132923	0.770531016016199
disease	4	seq.15387.44	both-Gal	-160.8375000000001	-288.4694999829393	-33.2055000170609	0.0174321111152772	0.08018861598940388
disease	4	seq.15388.24	both-Gal	1.8125	-0.35829477805737797	3.983294778057378	0.094475200221407	0.2593075414207073
disease	4	seq.15389.1	both-Gal	1.3000000000000114	-7.535431806629081	10.135431806629104	0.7556351507425835	0.8773776528646688
disease	4	seq.15390.3	both-Gal	30.84999999999991	-16.902779427485434	78.60277942748525	0.18619424815552865	0.3994239026456245
disease	4	seq.15391.114	both-Gal	-30.587499999999977	-36.71498318329987	-24.460016816700083	7.446367911168039e-8	4.670137600232166e-6
disease	4	seq.15394.79	both-Gal	-5.037500000000023	-22.25945937758425	12.184459377584204	0.5383954433715613	0.7375576471106472
disease	4	seq.15395.15	both-Gal	-11.262500000000044	-42.60617449449157	20.08117449449147	0.451482591580132	0.6705322154020854
disease	4	seq.15398.2	both-Gal	-0.775000000000091	-25.11624669338665	23.566246693386464	0.9462083907906332	0.9756923937618118
disease	4	seq.15402.2	both-Gal	-188.98749999999995	-229.5929246999889	-148.382075300011	1.688899923246723e-7	9.07092795140149e-6
disease	4	seq.15403.53	both-Gal	5.6124999999999545	-1.601805919342392	12.826805919342302	0.1166760205330819	0.29763199060162676
disease	4	seq.15404.3	both-Gal	2.5749999999999886	-2.6443481999284932	7.7943481999284705	0.3058950348728038	0.5377498485529474
disease	4	seq.15405.23	both-Gal	1.0749999999999886	-9.624383684042032	11.774383684042007	0.8315318734507271	0.918825248590873
disease	4	seq.15412.40	both-Gal	3.2250000000000227	-1.3426796503041736	7.792679650304219	0.15113261309850212	0.3512516605804008
disease	4	seq.15413.3	both-Gal	-15.012500000000044	-52.90893627854896	22.883936278548862	0.4075950481386226	0.6335591242151499
disease	4	seq.15414.316	both-Gal	4541.462499999994	-7113.02808448627	16195.953084486258	0.4150952693584914	0.6402810438875909
disease	4	seq.15416.54	both-Gal	9.537500000000025	-4.399125880671157	23.474125880671203	0.16310607337483995	0.3681886347956548
disease	4	seq.15417.3	both-Gal	-0.4124999999999659	-10.213867854761183	9.388867854761251	0.9289412330801744	0.9677631467179812
disease	4	seq.15418.25	both-Gal	1013.5750000000008	-439.2530465423645	2466.4030465423657	0.15567109371123034	0.3576028338671105
disease	4	seq.15419.15	both-Gal	-0.6000000000000227	-11.757144842977532	10.557144842977488	0.9092865507343424	0.9579288412515148
disease	4	seq.15422.12	both-Gal	-0.7875000000000014	-3.799126192547877	2.2241261925478737	0.5817543425310934	0.768076959060667
disease	4	seq.15426.5	both-Gal	-9.650000000000093	-57.91264812100481	38.612648121004625	0.6728483067440729	0.8274410709668253
disease	4	seq.15427.35	both-Gal	28.0625	-27.193383228987344	83.31838322898734	0.2924728658274942	0.5239458318561221
disease	4	seq.15430.165	both-Gal	42.21250000000009	-48.29130442015199	132.71630442015217	0.3320188425835776	0.563792428915839
disease	4	seq.15431.31	both-Gal	6.1749999999999545	-12.464187553883756	24.814187553883663	0.4868268750885115	0.6988819274763759
disease	4	seq.15432.1	both-Gal	1.2875000000000227	-15.887882999432684	18.46288299943273	0.8738387973402622	0.9406380381443116
disease	4	seq.15433.4	both-Gal	52.97499999999991	0.04718304629150083	105.90281695370832	0.04982423350891707	0.16835626233707032
disease	4	seq.15434.5	both-Gal	5.412499999999994	0.9504996391310616	9.874500360868929	0.02116310166521029	0.09210808232320222
disease	4	seq.15435.4	both-Gal	55.299999999999955	-43.53126528991629	154.1312652899162	0.24826284209787208	0.4753558458778558
disease	4	seq.15436.40	both-Gal	-3.1875	-10.363260029699214	3.988260029699214	0.3547436342318976	0.5858306409416328
disease	4	seq.15437.11	both-Gal	-5.350000000000136	-32.55193874475388	21.851938744753607	0.6778613906406104	0.8308532736253783
disease	4	seq.15439.21	both-Gal	-5.024999999999977	-15.551831760815366	5.501831760815412	0.32122620811203517	0.5529912240662135
disease	4	seq.15440.57	both-Gal	0.16250000000002274	-9.627322903858712	9.952322903858756	0.9719390357007957	0.9878361676595196
disease	4	seq.15441.6	both-Gal	-18.649999999999977	-39.15606188364211	1.856061883642152	0.07117407544455678	0.21476728038805268
disease	4	seq.15444.45	both-Gal	-12.762499999999932	-28.58827961351482	3.0632796135149576	0.10506449413129348	0.27806384334048917
disease	4	seq.15446.25	both-Gal	-9.125	-24.344066351592588	6.094066351592588	0.21774459223222253	0.4397395658094602
disease	4	seq.15447.45	both-Gal	46.05000000000007	-1.688962741071279	93.78896274107142	0.05746205705989093	0.1857712188124169
disease	4	seq.15448.47	both-Gal	-1.2624999999999886	-7.803488084902633	5.278488084902656	0.6834960063088813	0.8343970990389188
disease	4	seq.15449.33	both-Gal	0.8625000000000114	-4.84845277816599	6.573452778166013	0.7494122395276996	0.8738062079966415
disease	4	seq.15452.5	both-Gal	-727.9624999999996	-1004.665378916212	-451.2596210837871	7.495759086517673e-5	0.00120916390626776
disease	4	seq.15453.3	both-Gal	-5.387499999999989	-13.582610505941526	2.8076105059415486	0.17907580439011617	0.3901705100968584
disease	4	seq.15455.40	both-Gal	15.775000000000093	-19.147637569586408	50.69763756958659	0.34694141169828585	0.5784151718181882
disease	4	seq.15457.14	both-Gal	3.9375	-12.418091180316075	20.293091180316075	0.6117404675400853	0.7886401779619691
disease	4	seq.15460.9	both-Gal	31.97499999999991	5.0235978637197505	58.92640213628007	0.02360241177529942	0.09980019394960007
disease	4	seq.15462.28	both-Gal	-1.4250000000000114	-8.001631799895991	5.151631799895968	0.6474636754176457	0.8116498149119921
disease	4	seq.15465.79	both-Gal	601.6624999999985	-398.186533613885	1601.511533613882	0.21617570932441357	0.4378188015615798
disease	4	seq.15466.30	both-Gal	-5.424999999999997	-20.302305067599036	9.45230506759904	0.44495411961163855	0.6654435906302685
disease	4	seq.15467.10	both-Gal	-164.4375	-188.15076437622864	-140.72423562377136	1.3824991151878407e-9	1.945744435201865e-7
disease	4	seq.15468.14	both-Gal	-2.2749999999999773	-16.76103752326145	12.211037523261496	0.739816267720119	0.8682195976938895
disease	4	seq.15470.11	both-Gal	-25.08750000000003	-49.99584108673655	-0.17915891326352096	0.04859822671715297	0.1655706696674533
disease	4	seq.15471.29	both-Gal	36.674999999999955	-18.45236868319875	91.80236868319868	0.17427962468963865	0.38364281162079783
disease	4	seq.15472.16	both-Gal	-36.525000000000006	-44.99921900633845	-28.05078099366156	4.090280180113482e-7	1.830325080892018e-5
disease	4	seq.15474.7	both-Gal	22.362499999999727	-75.50442455596084	120.22942455596028	0.62979371054646	0.8005735502591219
disease	4	seq.15475.4	both-Gal	-62.64999999999998	-154.82485028086822	29.524850280868264	0.16578004853928163	0.3719466540473088
disease	4	seq.15476.6	both-Gal	-0.41250000000002274	-8.240056890977922	7.415056890977875	0.911097718831634	0.9588964679535572
disease	4	seq.15480.2	both-Gal	6.737500000000011	-3.090639181167594	16.56563918116762	0.16243283692501995	0.3672337520054068
disease	4	seq.15481.45	both-Gal	1.2749999999999773	-6.420959749777955	8.97095974977791	0.7261540837501279	0.8600543492392996
disease	4	seq.15482.12	both-Gal	0.5125000000000455	-6.949455920737077	7.974455920737168	0.8843214322773657	0.9457070238680696
disease	4	seq.15483.377	both-Gal	-7.949999999999989	-13.195785110574713	-2.7042148894252653	0.00604207307547954	0.03708199215921495
disease	4	seq.15486.126	both-Gal	0.7000000000000028	-4.246648166511941	5.646648166511946	0.7646630649968811	0.8823787005604546
disease	4	seq.15487.164	both-Gal	42.21250000000009	-8.452332627454389	92.87733262745456	0.09510588883785363	0.26046400047038665
disease	4	seq.15491.20	both-Gal	-550.3875000000007	-1142.8035438194297	42.02854381942837	0.06599518256469084	0.2040905125930013
disease	4	seq.15492.1	both-Gal	-40.03750000000002	-52.30571768444694	-27.769282315553102	8.665585038092338e-6	2.1233478693338516e-4
disease	4	seq.15494.11	both-Gal	-3.1875	-8.069546365995771	1.6945463659957714	0.18186710981098345	0.393827525010471
disease	4	seq.15495.9	both-Gal	0.9250000000000114	-3.4062407193815867	5.256240719381609	0.6521519544003849	0.8144688666506692
disease	4	seq.15497.9	both-Gal	-10.525000000000093	-47.798779200778064	26.74877920077788	0.5523608749664823	0.7476407533323015
disease	4	seq.15499.11	both-Gal	-0.7000000000000455	-11.979265812205536	10.579265812205444	0.8953973574181033	0.9510315969085102
disease	4	seq.15503.15	both-Gal	2.3250000000000455	-13.593741975564676	18.243741975564767	0.7573666625314661	0.8782901711293087
disease	4	seq.15503.20	both-Gal	-0.9124999999999944	-4.577764820811696	2.752764820811707	0.599772704502396	0.7807212265437867
disease	4	seq.15504.39	both-Gal	8.399999999999977	-7.501938196013601	24.301938196013555	0.27437840272695235	0.5044430070984393
disease	4	seq.15506.34	both-Gal	0.3125	-4.467362547170357	5.092362547170357	0.8898443456472168	0.9482666990282584
disease	4	seq.15509.2	both-Gal	5.4375	-0.41330290401661607	11.288302904016616	0.06591755101292618	0.2039402442335769
disease	4	seq.15511.37	both-Gal	0.5874999999999986	-3.792020335726672	4.967020335726669	0.7765344905838151	0.8889924639488196
disease	4	seq.15513.108	both-Gal	5.350000000000023	-7.241331019567236	17.94133101956728	0.375371614831265	0.6048002525325643
disease	4	seq.15514.26	both-Gal	29.425000000000068	-6.61627499378158	65.46627499378172	0.10124035219421446	0.2715775194251483
disease	4	seq.15515.2	both-Gal	1.8000000000000682	-17.753671503116767	21.353671503116903	0.8454400071844329	0.9261698193039504
disease	4	seq.15516.12	both-Gal	-0.5874999999999773	-6.482546104222554	5.3075461042226	0.8328727023987306	0.9194349027946954
disease	4	seq.15521.4	both-Gal	-8.724999999999994	-15.13591194734738	-2.3140880526526093	0.01148660528310918	0.05931924497884974
disease	4	seq.15522.2	both-Gal	-64.4000000000002	-120.74681225355704	-8.053187746443363	0.02818067432535287	0.11318888940967747
disease	4	seq.15523.9	both-Gal	17.075000000000045	-15.438706673907513	49.5887066739076	0.2770529444052039	0.5073821145686044
disease	4	seq.15524.30	both-Gal	112.11250000000018	-92.16229438299293	316.3872943829933	0.25696950357184956	0.48538481150701185
disease	4	seq.15525.294	both-Gal	-9.975000000000025	-19.75681763162847	-0.19318236837157696	0.04623910873140657	0.16000428800379737
disease	4	seq.15526.33	both-Gal	3.1000000000000227	-14.881487871050805	21.08148787105085	0.7155617377684242	0.8537703490586152
disease	4	seq.15527.90	both-Gal	60.912499999999454	-1214.1403338915002	1335.965333891499	0.9193743779501936	0.9627791158093054
disease	4	seq.15529.33	both-Gal	-449.8874999999998	-824.0663767777407	-75.7086232222589	0.02211137013765884	0.09512182629122946
disease	4	seq.15530.33	both-Gal	1.4624999999999773	-10.189973276956104	13.11497327695606	0.7905353255909783	0.8968522593908201
disease	4	seq.15533.97	both-Gal	-15.075000000000044	-43.12430430484753	12.974304304847433	0.2664851337471883	0.4957117516423569
disease	4	seq.15534.26	both-Gal	-172.97500000000218	-2893.0004316287395	2547.050431628735	0.8928317804419579	0.9496797925328128
disease	4	seq.15535.3	both-Gal	12.325000000000044	-0.7034634440134866	25.353463444013578	0.06179205909330654	0.19524455070552751
disease	4	seq.15539.15	both-Gal	-407.75	-1647.2945232125137	831.7945232125137	0.48985117376434306	0.7013872604757617
disease	4	seq.15540.6	both-Gal	7212.8125	-6687.702662081811	21113.32766208181	0.2825734385652723	0.5133942074554998
disease	4	seq.15542.19	both-Gal	10.649999999999975	-0.6431131464460655	21.94311314644602	0.06250607506729089	0.1967794470055345
disease	4	seq.15544.25	both-Gal	-5.625	-15.32343484850034	4.073434848500341	0.2322775834661056	0.4573100269936925
disease	4	seq.15545.13	both-Gal	-76.97499999999991	-184.86486103943963	30.9148610394398	0.14721832632932552	0.34547417355540405
disease	4	seq.15548.35	both-Gal	3.199999999999818	-84.6306187543702	91.03061875436984	0.9384616738123768	0.9722477020112656
disease	4	seq.15553.22	both-Gal	-11.8125	-32.055740088437545	8.430740088437542	0.2295970206656732	0.4541167002812226
disease	4	seq.15556.49	both-Gal	-2.1125000000000114	-10.59343194666435	6.368431946664327	0.5995851933846319	0.7806030509166116
disease	4	seq.15558.63	both-Gal	1.8250000000000457	-10.90079076022729	14.55079076022738	0.7616101515276124	0.8805991873187938
disease	4	seq.15559.5	both-Gal	-81.21249999999986	-136.38899399478402	-26.036006005215704	0.0072442118630811	0.0423174305765857
disease	4	seq.15560.52	both-Gal	-3.5249999999999773	-14.6876338672318	7.637633867231845	0.5070780546707558	0.7144569322359524
disease	4	seq.15562.24	both-Gal	126.07499999999992	-25.07610039976592	277.22610039976576	0.0947760516848849	0.2598616606818889
disease	4	seq.15565.102	both-Gal	0.8374999999999986	-1.1545571673126689	2.8295571673126663	0.3802696812082007	0.6093161511621461
disease	4	seq.15566.10	both-Gal	-465.5	-779.4952473030478	-151.50475269695215	0.00693065879964271	0.04098048259044789
disease	4	seq.15567.2	both-Gal	0.7249999999999659	-4.651395568983506	6.101395568983437	0.7754007002327012	0.8884302783029202
disease	4	seq.15569.15	both-Gal	-186.21249999999964	-479.8506950554066	107.42569505540736	0.19388080531996876	0.4095394802003547
disease	4	seq.15570.99	both-Gal	2.2249999999999943	-3.611341077832568	8.061341077832557	0.4250180553366305	0.6487085580951091
disease	4	seq.15573.110	both-Gal	-0.6500000000000057	-2.9086226292892148	1.6086226292892034	0.5448728760182671	0.7422692737349276
disease	4	seq.15574.37	both-Gal	-233.73749999999973	-278.7697103437189	-188.70528965628057	4.6960428212727834e-8	3.2401111633847144e-6
disease	4	seq.15576.158	both-Gal	-0.9750000000000228	-15.581334394687852	13.631334394687808	0.8875473247160464	0.9470543707692324
disease	4	seq.15579.26	both-Gal	9.100000000000025	-3.0097434006439574	21.209743400644	0.12848505212374495	0.3164778427536835
disease	4	seq.15580.2	both-Gal	-12.087499999999975	-24.894976655387527	0.7199766553875726	0.06232836794459984	0.19639506155163117
disease	4	seq.15581.16	both-Gal	2.837500000000034	-1.173395874084659	6.848395874084727	0.15038638694960282	0.35017932852569655
disease	4	seq.15582.25	both-Gal	-3.4125000000000227	-15.383266477867602	8.558266477867557	0.548621681399371	0.7449738119994217
disease	4	seq.15583.18	both-Gal	-1.9125000000000227	-7.611220437421848	3.786220437421802	0.4812851161901522	0.6945412211194715
disease	4	seq.15584.9	both-Gal	1.7625000000000313	-4.169276841795498	7.694276841795561	0.5320897638606962	0.7331242873568522
disease	4	seq.15585.304	both-Gal	1.9750000000001364	-13.38710035785185	17.337100357852123	0.7855770338120018	0.8942800233757435
disease	4	seq.15587.20	both-Gal	5.012500000000017	-0.07278443954700986	10.097784439547045	0.05290266842288183	0.1754832201903891
disease	4	seq.15588.17	both-Gal	12.737500000000068	1.2776613904606222	24.19733860953951	0.03201128999690239	0.12378951577789082
disease	4	seq.15589.1	both-Gal	0.0250000000000341	-23.81464679554933	23.86464679554939	0.9982267740481774	0.999302100969111
disease	4	seq.15591.28	both-Gal	12.350000000000025	0.3897466910348584	24.310253308965187	0.04393876157494636	0.15451286865269323
disease	4	seq.15594.47	both-Gal	-1007.2999999999996	-1131.318534525296	-883.2814654747036	2.0905799313908344e-10	4.4155041156668707e-8
disease	4	seq.15596.7	both-Gal	-28.862500000000068	-66.6253127307175	8.900312730717367	0.12263652282544436	0.3071878078753752
disease	4	seq.15602.43	both-Gal	1.3125	-3.3379714123066657	5.962971412306666	0.5525560550339395	0.7477764487157106
disease	4	seq.15603.20	both-Gal	-1.799999999999983	-4.403669968250067	0.8036699682501007	0.15916784572719123	0.36256415839626466
disease	4	seq.15604.18	both-Gal	24.425000000000185	-123.95605304717644	172.8060530471768	0.7278304727155093	0.8611250889845041
disease	4	seq.15606.19	both-Gal	-60.875	-123.49237704706847	1.7423770470684945	0.05578680849888062	0.18203999334156587
disease	4	seq.15607.56	both-Gal	-8.950000000000045	-19.27579371118366	1.3757937111835703	0.0837961839727096	0.23964126299633945
disease	4	seq.15608.5	both-Gal	-45.387500000000045	-79.36874806237142	-11.406251937628674	0.01275744546652846	0.06399121648471782
disease	4	seq.15610.72	both-Gal	-236.36249999999995	-339.8612592845045	-132.86374071549537	2.7323504259468834e-4	0.00339648245116183
disease	4	seq.15612.5	both-Gal	-122.57500000000005	-179.82946012709428	-65.32053987290581	4.7552091952252074e-4	0.00527390067953308
disease	4	seq.15613.16	both-Gal	1.9749999999999377	-8.821669511197577	12.771669511197452	0.699111395683224	0.8436098409490378
disease	4	seq.15614.168	both-Gal	-2.8874999999999886	-8.665753178860825	2.890753178860848	0.29995389596338273	0.5318660310718917
disease	4	seq.15615.8	both-Gal	-2.1625000000000227	-10.410638786669177	6.085638786669131	0.5807648946401816	0.7673062281339471
disease	4	seq.15617.8	both-Gal	2116.5	-1362.183733895184	5595.183733895185	0.21142690418926904	0.43196062898126114
disease	4	seq.15619.49	both-Gal	0.75	-10.125408720664412	11.625408720664412	0.8838515642028126	0.945438277549954
disease	4	seq.15620.4	both-Gal	-1.5625	-21.86370612257771	18.73870612257771	0.870499036483158	0.9390104938455642
disease	4	seq.15622.13	both-Gal	-12.387500000000044	-36.27666135976804	11.501661359767947	0.28288161801091627	0.5136996087114784
disease	4	seq.15623.1	both-Gal	-3.25	-9.860984620693507	3.3609846206935083	0.3075450584493655	0.5394377557891328
disease	4	seq.15626.223	both-Gal	-11.050000000000011	-36.68802961529423	14.588029615294207	0.3687614451132156	0.5987109483835084
disease	4	seq.15627.83	both-Gal	53.58749999999963	-152.6161448618931	259.79114486189235	0.5840541146413554	0.7697059356014115
disease	4	seq.15631.18	both-Gal	-5.399999999999977	-13.485440899608072	2.6854408996081176	0.17272576252600635	0.3815617328438212
disease	4	seq.15633.6	both-Gal	-2.6999999999999886	-9.86968721872605	4.469687218726073	0.4305446801248427	0.6534393735203339
disease	4	seq.15634.139	both-Gal	0.8250000000000455	-9.596862653066893	11.246862653066984	0.8668444012539737	0.937128221328965
disease	4	seq.15635.4	both-Gal	3.375	-3.6433532126570087	10.393353212657008	0.3177969335449683	0.5496994510601916
disease	4	seq.15636.49	both-Gal	-2.712500000000034	-12.69400703365628	7.269007033656212	0.5672029465864277	0.7581182056854893
disease	4	seq.15637.38	both-Gal	-12.087499999999975	-25.47164030401404	1.2966403040140817	0.07293755143135516	0.21832993681750995
disease	4	seq.15640.54	both-Gal	13981.662499999977	-10449.29995085434	38412.6249508543	0.23819614421934876	0.4643759544153748
disease	4	seq.15641.20	both-Gal	0.13750000000004547	-8.362460001098766	8.637460001098857	0.97265267120195	0.9881067430974364
disease	4	seq.15644.1	both-Gal	-1.087500000000034	-16.97390376947204	14.798903769471972	0.884700703368537	0.9458585298749168
disease	4	seq.15653.9	both-Gal	2.8249999999999886	-1.868761080818894	7.518761080818871	0.2160970796637065	0.4377262445668038
disease	4	seq.15666.21	both-Gal	-0.03749999999996589	-9.787153139612368	9.712153139612436	0.9934962924058348	0.9970141504021808
disease	4	seq.15667.39	both-Gal	-1.9625000000000057	-6.3365860654129404	2.411586065412929	0.35009319673023953	0.581455593329334
disease	4	seq.15668.19	both-Gal	7.299999999999955	-2.761415478167132	17.36141547816704	0.14102157989056374	0.33625863566183345
disease	4	seq.15669.7	both-Gal	26.9375	-14.88743410532495	68.76243410532496	0.18745898640943948	0.4011174963424904
disease	4	seq.15670.15	both-Gal	1.512500000000017	-3.7009389855731154	6.7259389855731495	0.5416694343165094	0.7399917127275173
disease	4	seq.15674.3	both-Gal	-2.625	-13.094282576815006	7.844282576815006	0.5972030802493302	0.7790838085814061
disease	4	seq.15675.3	both-Gal	21.462499999999977	2.0911821918414937	40.83381780815846	0.03247245498369133	0.12507926011140305
disease	4	seq.15678.71	both-Gal	-1352.1125000000002	-1578.432175390892	-1125.7928246091085	8.659420069889734e-9	8.423293955380357e-7
disease	4	seq.15686.49	both-Gal	5.037500000000023	0.27635768981686315	9.798642310183183	0.03969274195519923	0.14386792605602272
disease	4	seq.15688.30	both-Gal	-1.6750000000000114	-11.871932031830964	8.521932031830941	0.7283754917799572	0.8614054135412698
disease	4	seq.15692.300	both-Gal	0.6500000000000341	-7.643049718733314	8.943049718733382	0.8681456478156339	0.9377655514155122
disease	4	seq.15693.9	both-Gal	1192.3374999999996	230.4482125636098	2154.2267874363897	0.01897494325305437	0.08523935983199488
disease	4	seq.15698.6	both-Gal	0.1875	-5.459126114727522	5.834126114727522	0.9439035238848767	0.9745896469249598
disease	4	seq.16015.19	both-Gal	11.5625	-31.552540961220828	54.67754096122083	0.572247686922412	0.7615271246552134
disease	4	seq.16021.30	both-Gal	16.95000000000001	2.1809499972246336	31.719050002775383	0.02764170848528868	0.11164608785595882
disease	4	seq.16035.8	both-Gal	-1.7625000000000457	-20.65488053376593	17.12988053376584	0.8433925052280892	0.9249751778558812
disease	4	seq.16043.30	both-Gal	-120.77499999999964	-377.4700448628182	135.92004486281894	0.32795851053494607	0.5597647052720596
disease	4	seq.16049.43	both-Gal	22.28749999999999	2.9559190016061585	41.61908099839383	0.02705892385642971	0.10999824918150464
disease	4	seq.16055.3	both-Gal	5.38749999999996	-1.13614139287919	11.91114139287911	0.0977485683019178	0.26530310854610334
disease	4	seq.16057.6	both-Gal	-65.89999999999986	-136.9530532813554	5.153053281355682	0.06640004069797367	0.20490840028395735
disease	4	seq.16060.99	both-Gal	-7.362500000000011	-13.959779412925538	-0.7652205870744835	0.03143376048148982	0.12221603292848852
disease	4	seq.16070.7	both-Gal	-11.537500000000025	-33.25979139961208	10.184791399612031	0.27187459828506844	0.5017176521223277
disease	4	seq.16074.12	both-Gal	-0.3250000000000455	-8.534906447658042	7.884906447657951	0.933150260676496	0.9697966911608672
disease	4	seq.16079.2	both-Gal	26.8125	3.742265725957136	49.88273427404286	0.02605225705602909	0.10707467112917596
disease	4	seq.16081.38	both-Gal	0	-11.118544893902682	11.118544893902682	1	1
disease	4	seq.16288.17	both-Gal	4.6124999999999545	-34.765769484946276	43.990769484946185	0.8041864785968771	0.9042697451721012
disease	4	seq.16292.288	both-Gal	75.77500000000032	-67.52785162528724	219.07785162528788	0.27391262323052057	0.5039438774579855
disease	4	seq.16293.1	both-Gal	3.4500000000000455	-24.478385136960323	31.378385136960414	0.7937550994182926	0.8986499908713727
disease	4	seq.16296.43	both-Gal	27.237499999999955	12.237701018916594	42.23729898108331	0.00174871875802584	0.01451553273258405
disease	4	seq.16297.14	both-Gal	0.700000000000017	-2.925988940019815	4.325988940019849	0.6834387997555318	0.8343635424742549
disease	4	seq.16298.84	both-Gal	5.25	1.4529207655984178	9.047079234401584	0.01049774979808482	0.05549123692849847
disease	4	seq.16299.13	both-Gal	19.44999999999999	-1.4921815976562804	40.39218159765626	0.06607397510041935	0.20423407857580203
disease	4	seq.16300.4	both-Gal	-3.175000000000068	-25.979929875881737	19.6299298758816	0.768341904268078	0.8843826093319604
disease	4	seq.16302.11	both-Gal	29.16250000000008	-11.938344709226875	70.26334470922703	0.14927975223045353	0.3484914654460217
disease	4	seq.16304.6	both-Gal	-0.4500000000000455	-14.277941469909589	13.377941469909498	0.9450213384986476	0.9750727556118214
disease	4	seq.16305.10	both-Gal	21.412500000000023	5.1365225522443225	37.68847744775572	0.01386381035892381	0.06792269548080089
disease	4	seq.16307.22	both-Gal	2.3874999999999886	-3.2693294998038507	8.044329499803828	0.3784736807562292	0.607650895616843
disease	4	seq.16308.14	both-Gal	5.375	-15.22847446155316	25.97847446155316	0.582622683346034	0.7686951993698553
disease	4	seq.16309.30	both-Gal	0.5124999999999886	-5.254792005406038	6.279792005406016	0.8507262818207593	0.9288511307958136
disease	4	seq.16312.45	both-Gal	25.262500000000045	-11.744541126786563	62.269541126786656	0.16408132030997769	0.36952306576686544
disease	4	seq.16315.105	both-Gal	-3.175000000000068	-16.292946272377336	9.9429462723772	0.6098512990312093	0.787445684120628
disease	4	seq.16317.20	both-Gal	-42.26249999999993	-88.21065710909988	3.685657109100027	0.06840352793986781	0.2090467641421741
disease	4	seq.16318.12	both-Gal	1.8249999999999889	-2.991077355544702	6.641077355544679	0.42773944263162533	0.6510141240759278
disease	4	seq.16320.139	both-Gal	-4.5625	-36.52296753257407	27.397967532574075	0.7626624809670063	0.8812430996552344
disease	4	seq.16322.10	both-Gal	9.8125	-0.0640354692367584	19.689035469236757	0.05129593620954098	0.17174177790558326
disease	4	seq.16323.8	both-Gal	-7.0750000000000455	-21.108972632618148	6.958972632618057	0.2958814543041013	0.5275864627421573
disease	4	seq.16324.38	both-Gal	13.675000000000011	7.424022153449997	19.925977846550023	3.96086293329434e-4	0.00456130822219127
disease	4	seq.16535.61	both-Gal	1.1624999999999943	-1.888285287780323	4.2132852877803115	0.4252343289833883	0.6488897003334488
disease	4	seq.16536.3	both-Gal	30.05000000000001	1.0014216878147195	59.0985783121853	0.04360983165115928	0.15363275487218933
disease	4	seq.16551.14	both-Gal	-16.5	-56.347537938926735	23.347537938926735	0.3872841682229293	0.6155644568132805
disease	4	seq.16558.2	both-Gal	5.074999999999989	-0.44795399860039087	10.597953998600367	0.06864011135497905	0.2095229129248932
disease	4	seq.16561.9	both-Gal	2.5625	-2.2249145111942203	7.34991451119422	0.2683452917713536	0.49779616247516983
disease	4	seq.16583.8	both-Gal	23.424999999999955	-22.681037333712048	69.53103733371196	0.29228780420710343	0.5237775385986824
disease	4	seq.16585.16	both-Gal	8.550000000000011	3.1213969248810756	13.978603075118947	0.00471904720204963	0.0308522289225849
disease	4	seq.16587.1	both-Gal	15.837500000000006	2.888873351567062	28.786126648432948	0.0203049518495938	0.08946427740691096
disease	4	seq.16588.10	both-Gal	225.61249999999995	68.54634052108764	382.67865947891227	0.00839505731544543	0.04713767391714295
disease	4	seq.16591.71	both-Gal	6.524999999999977	-1.984059234988207	15.03405923498816	0.12151729206618422	0.3053480519715105
disease	4	seq.16593.3	both-Gal	-168.13749999999982	-475.4349351841795	139.15993518417986	0.258359083122347	0.486915515503582
disease	4	seq.16594.44	both-Gal	-2.9750000000000227	-9.033187525171217	3.083187525171171	0.308050714527753	0.5399550637467144
disease	4	seq.16596.25	both-Gal	-251.1999999999989	-822.853629058216	320.4536290582182	0.35977117489152366	0.5903986932049645
disease	4	seq.16597.11	both-Gal	-1.6374999999999886	-6.092101917967614	2.817101917967637	0.44136686670941616	0.6624754669811244
disease	4	seq.16599.38	both-Gal	-55.28749999999991	-139.89472945682087	29.319729456821065	0.1815190093444723	0.39335406793268457
disease	4	seq.16605.2	both-Gal	1.2624999999999886	-7.070299132529929	9.595299132529906	0.7486391860432844	0.8733177080566099
disease	4	seq.16606.85	both-Gal	-26.050000000000185	-287.0416277730079	234.94162777300755	0.8326225425339628	0.9193478047843844
disease	4	seq.16607.78	both-Gal	3359.75	-75.45048828403242	6794.950488284032	0.05451815235879642	0.17921726103381289
disease	4	seq.16609.106	both-Gal	1.637500000000017	-0.8798184185823419	4.154818418582376	0.18337535591172793	0.39573174335559064
disease	4	seq.16610.13	both-Gal	-39.950000000000045	-55.26559637334198	-24.634403626658113	8.128963070341833e-5	0.00128928627703569
disease	4	seq.16612.28	both-Gal	64.36249999999995	-3.0519382496508314	131.77693824965075	0.05972671345791047	0.1908412239639454
disease	4	seq.16613.3	both-Gal	6.025000000000006	-0.2613429224362438	12.311342922436255	0.05887056051675821	0.18897719146940353
disease	4	seq.16614.27	both-Gal	-5.237500000000011	-11.254681742429812	0.7796817424297906	0.08263943987929845	0.2373395429006188
disease	4	seq.16616.137	both-Gal	-2.9250000000000114	-8.157143791205925	2.3071437912059025	0.2486604001965007	0.4758043705252521
disease	4	seq.16617.14	both-Gal	-22.800000000000185	-779.5619296944454	733.9619296944451	0.9490939084274272	0.9771121122222908
disease	4	seq.16618.7	both-Gal	-1.1500000000000057	-4.27977553967449	1.9797755396744785	0.4415597379387335	0.662638699076494
disease	4	seq.16620.26	both-Gal	-0.33749999999997726	-4.945023786763236	4.270023786763281	0.8766943211188349	0.9421383114389216
disease	4	seq.16621.77	both-Gal	152.33750000000057	-363.5460271691156	668.2210271691167	0.5345859143489278	0.734778547740319
disease	4	seq.16746.12	both-Gal	6.287500000000136	-18.8014085466846	31.37640854668487	0.5973835452327116	0.7792427612738038
disease	4	seq.16748.1	both-Gal	50.07500000000016	9.216087056485868	90.93391294351446	0.02010107556802931	0.08882913753481309
disease	4	seq.16749.79	both-Gal	29.875	-12.692269931623692	72.44226993162368	0.15339940297446764	0.35447091784004664
disease	4	seq.16751.15	both-Gal	-0.7375000000000114	-6.81191167384954	5.336911673849517	0.7972064580738074	0.9005362981176603
disease	4	seq.16753.46	both-Gal	-173.83749999999998	-194.48178062026477	-153.19321937973518	1.3840240065121634e-10	3.238156795012296e-8
disease	4	seq.16754.40	both-Gal	18.02500000000009	-2.6621350261746137	38.71213502617479	0.08236043599485132	0.2368228589894539
disease	4	seq.16755.195	both-Gal	11.137500000000044	-20.100999370080565	42.375999370080656	0.4549283645750314	0.6734303830395136
disease	4	seq.16756.30	both-Gal	-6.0750000000000455	-20.676440739699927	8.526440739699838	0.3850883963306182	0.6135211088986745
disease	4	seq.16758.96	both-Gal	-7.100000000000364	-223.63509310027897	209.4350931002782	0.9446059154653176	0.9748691478635676
disease	4	seq.16760.2	both-Gal	39.625	-77.55572983562088	156.80572983562087	0.4780232507483734	0.691885456113352
disease	4	seq.16763.11	both-Gal	13.800000000000068	3.5381396575034145	24.06186034249672	0.012283919193254	0.06227694044085638
disease	4	seq.16765.52	both-Gal	-5.8125	-33.1649030501471	21.5399030501471	0.6537533448171661	0.8155399947357601
disease	4	seq.16768.3	both-Gal	-22.675000000000068	-52.58468212685784	7.234682126857706	0.1254264105706151	0.31167637264949566
disease	4	seq.16769.20	both-Gal	12.9375	-11.939445048150898	37.8144450481509	0.2815363370526802	0.5123696551928115
disease	4	seq.16770.3	both-Gal	2.6874999999999716	-3.1906217533189354	8.56562175331888	0.3413136276569012	0.5729407578280783
disease	4	seq.16773.29	both-Gal	-32.8125	-46.815318145635814	-18.809681854364182	2.176698682760936e-4	0.00284075406172337
disease	4	seq.16780.6	both-Gal	-459.3125	-935.8448631568212	17.219863156821305	0.05763242308395044	0.18619423087022088
disease	4	seq.16781.2	both-Gal	-8.600000000000023	-19.576245637186283	2.376245637186237	0.11433084845031204	0.2937237219790304
disease	4	seq.16785.45	both-Gal	11.949999999999989	-6.446193440474001	30.34619344047398	0.18394338520990203	0.3965270741161697
disease	4	seq.16792.4	both-Gal	7.75	-4.419915823661954	19.919915823661952	0.19213738340873743	0.4072472682501731
disease	4	seq.16802.31	both-Gal	-3.287499999999966	-14.610439535477608	8.035439535477675	0.5413616959543912	0.7397533947699139
disease	4	seq.16803.4	both-Gal	5.637499999999989	-2.7790013068338855	14.054001306833865	0.17156449784980154	0.3799310752399736
disease	4	seq.16805.5	both-Gal	21.3125	-28.457425222744604	71.0824252227446	0.3717613532060595	0.6014900853393141
disease	4	seq.16807.35	both-Gal	-3.462499999999636	-163.06113052992043	156.13613052992116	0.9633297637237208	0.9839017330250562
disease	4	seq.16809.1	both-Gal	-5.775000000000091	-61.78959350402599	50.239593504025805	0.8272069770785819	0.916663180401858
disease	4	seq.16810.3	both-Gal	-113.53750000000036	-234.5433679865268	7.468367986526061	0.06367595282045313	0.19923526069405964
disease	4	seq.16814.13	both-Gal	7.774999999999977	-0.21293029987144416	15.7629302998714	0.05553157459145286	0.181477206243
disease	4	seq.16818.200	both-Gal	5.899999999999977	-19.034189660499276	30.83418966049923	0.6177871807176918	0.7927738285557338
disease	4	seq.16823.75	both-Gal	3.9375	-5.217846394812076	13.092846394812076	0.36975646773032167	0.5995232747866871
disease	4	seq.16825.20	both-Gal	-25.28749999999991	-69.03126469674113	18.45626469674131	0.2337336847532523	0.4590032772522019
disease	4	seq.16828.8	both-Gal	-311.11250000000064	-854.5169086321847	232.29190863218344	0.23801599704645005	0.46416000128195706
disease	4	seq.16831.7	both-Gal	10.662499999999907	-4.8800843240158915	26.205084324015708	0.1621566175136384	0.3668432342258227
disease	4	seq.16836.1	both-Gal	7.412500000000023	0.1220521926175735	14.702947807382472	0.04679420417612756	0.16134498983241014
disease	4	seq.16837.20	both-Gal	12.775000000000006	-2.887772880347635	28.437772880347644	0.10154083068941032	0.272071810799835
disease	4	seq.16845.15	both-Gal	-8.649999999999977	-22.482476137602113	5.182476137602157	0.19975225716767675	0.4171685231505312
disease	4	seq.16847.39	both-Gal	-96.11249999999995	-165.83627731864988	-26.38872268135005	0.01068099346898021	0.05623902408601436
disease	4	seq.16850.5	both-Gal	7.587500000000091	-9.929731143248569	25.10473114324875	0.3664586847617387	0.5964428686349142
disease	4	seq.16851.50	both-Gal	14.774999999999975	-14.77924941021836	44.32924941021831	0.29975962171477566	0.5317148944854027
disease	4	seq.16852.10	both-Gal	4.25	-17.637653445007793	26.137653445007793	0.6817101193584858	0.8332621998196906
disease	4	seq.16853.5	both-Gal	-2.8625000000000114	-7.935901137156306	2.210901137156283	0.24453251535385423	0.4714388290933697
disease	4	seq.16854.17	both-Gal	4.5499999999999545	-21.733329242574136	30.833329242574045	0.71444120017897	0.8530397405782537
disease	4	seq.16856.79	both-Gal	-1.0500000000000114	-6.286623431417852	4.1866234314178294	0.6719864840624525	0.8268880287093923
disease	4	seq.16857.2	both-Gal	102.22499999999992	11.415550680265056	193.03444931973476	0.03022034505744153	0.11889787361466696
disease	4	seq.16858.384	both-Gal	7.787499999999909	-20.23462136499896	35.809621364998776	0.5585758858661145	0.7521343702213094
disease	4	seq.16859.100	both-Gal	-0.3875000000000455	-20.65420325951308	19.879203259512988	0.967679363357588	0.985863475361285
disease	4	seq.16863.47	both-Gal	-0.17499999999995453	-16.502791488361346	16.152791488361437	0.9818785435430604	0.9921787517535464
disease	4	seq.16865.62	both-Gal	288.5500000000002	132.8850913390771	444.2149086609232	0.00149906435530688	0.01289099581941178
disease	4	seq.16867.76	both-Gal	8.424999999999955	-13.336883833686112	30.18688383368602	0.4180526895347412	0.6427316501684915
disease	4	seq.16872.248	both-Gal	-2.6000000000000227	-23.200718954726725	18.00071895472668	0.789398797037739	0.8962906950548933
disease	4	seq.16875.13	both-Gal	34.33749999999998	7.3554222748431854	61.31957772515677	0.01656017764256001	0.07728082899861341
disease	4	seq.16877.19	both-Gal	-12.775000000000093	-40.10303510642151	14.553035106421326	0.33096943481619523	0.5627091549132828
disease	4	seq.16882.27	both-Gal	48.400000000000546	-91.86879474567826	188.66879474567935	0.4692706086779056	0.6846214809274306
disease	4	seq.16883.57	both-Gal	21.175000000000068	14.133840512595576	28.21615948740456	2.013244347176535e-5	4.196735408333656e-4
disease	4	seq.16885.49	both-Gal	5.112500000000182	-170.1376098078982	180.36260980789856	0.9507064825149196	0.9779168174935108
disease	4	seq.16887.29	both-Gal	-18.299999999999955	-46.74797687926824	10.147976879268333	0.1879548684738105	0.4017985874839967
disease	4	seq.16890.37	both-Gal	-147.9875	-182.24280401244337	-113.73219598755664	3.98344550234242e-7	1.7908075607740533e-5
disease	4	seq.16892.23	both-Gal	-31.174999999999955	-56.410542418788864	-5.939457581211041	0.01930710973089411	0.08633908729357102
disease	4	seq.16899.59	both-Gal	-14.4375	-43.30617982572048	14.431179825720474	0.2995916103385192	0.5315446431624983
disease	4	seq.16900.29	both-Gal	1.0000000000000142	-6.323577976103703	8.323577976103731	0.772661240411088	0.886853751716406
disease	4	seq.16902.17	both-Gal	-44.22500000000002	-57.695500781584414	-30.75449921841563	8.138302429627764e-6	2.0195104775338265e-4
disease	4	seq.16907.3	both-Gal	1.2624999999999886	-18.32852379138856	20.853523791388536	0.8914098424992374	0.9490512485834688
disease	4	seq.16908.5	both-Gal	-5.412500000000023	-38.142699245345	27.31769924534495	0.7266343813260883	0.8603374846624037
disease	4	seq.16913.8	both-Gal	-15.537500000000009	-22.735489663230645	-8.339510336769374	4.436646692981272e-4	0.00499931926800954
disease	4	seq.16914.104	both-Gal	-0.03750000000002274	-14.649803278968948	14.574803278968902	0.9956605520747628	0.9980829894267446
disease	4	seq.16915.153	both-Gal	-0.3250000000000455	-16.418568228671962	15.768568228671873	0.9658644454434894	0.9851233739629064
disease	4	seq.16916.19	both-Gal	4.350000000000023	-8.489652935162823	17.18965293516287	0.47720540054024496	0.6911580074096768
disease	4	seq.16918.198	both-Gal	-2.2375000000000114	-9.817925183759588	5.342925183759566	0.5347579457547107	0.7349034527840964
disease	4	seq.16919.1	both-Gal	1680.175000000003	-159.93593569148288	3520.2859356914887	0.07019517268630926	0.21279462497585153
disease	4	seq.16922.53	both-Gal	-9.462500000000006	-18.380920172071335	-0.5440798279286767	0.03922475736515851	0.14275556458728328
disease	4	seq.16923.20	both-Gal	-4.087499999999977	-14.599146865664284	6.424146865664328	0.4160528443205116	0.6410281387164939
disease	4	seq.16926.44	both-Gal	-19.02500000000032	-99.68875661492734	61.638756614926706	0.6189163657911281	0.7935286309800252
disease	4	seq.16927.9	both-Gal	-5.150000000000034	-17.021636557227158	6.7216365572270895	0.3657497335961496	0.5957905086208449
disease	4	seq.16932.5	both-Gal	-1.8624999999999543	-19.742338238728607	16.017338238728698	0.8254466385053902	0.9158051498955908
disease	4	seq.17137.160	both-Gal	-191.47500000000036	-375.19964900157095	-7.750350998429781	0.04228990766976137	0.15040560319832458
disease	4	seq.17138.8	both-Gal	2.112500000000068	-11.466125551395796	15.691125551395931	0.7421583095430879	0.8695910452848187
disease	4	seq.17140.57	both-Gal	16.1875	6.790144165597042	25.58485583440296	0.00256352265700543	0.01947112730780558
disease	4	seq.17145.1	both-Gal	1.5125000000000457	-16.276688802112655	19.301688802112743	0.857096803606036	0.932168776832616
disease	4	seq.17148.7	both-Gal	1091.737500000003	146.7731659475569	2036.701834052449	0.0267941109129538	0.10924958038943924
disease	4	seq.17150.8	both-Gal	-107.75	-368.8815950367709	153.38159503677088	0.3889016101505816	0.6170620955471023
disease	4	seq.17151.84	both-Gal	29.587499999999636	-140.96726861628122	200.1422686162805	0.7138694858819343	0.852714762854911
disease	4	seq.17152.10	both-Gal	2.0625	-3.462977410606907	7.587977410606907	0.4345154222413862	0.6567627206806742
disease	4	seq.17153.46	both-Gal	0.5374999999999943	-2.3775836106750967	3.4525836106750853	0.6968436710159029	0.8422483641386019
disease	4	seq.17154.2	both-Gal	5.712500000000034	-12.912502535441526	24.33750253544159	0.5191561765751873	0.723845506105933
disease	4	seq.17155.1	both-Gal	1.849999999999909	-33.12009062875801	36.820090628757825	0.9107553192245628	0.9587211259520496
disease	4	seq.17156.72	both-Gal	-9.149999999999975	-24.135713936846756	5.835713936846803	0.20990522327567607	0.4301201611643816
disease	4	seq.17158.17	both-Gal	-398.6374999999989	-862.7074560340004	65.43245603400254	0.08629496177202711	0.2444449260743821
disease	4	seq.17161.1	both-Gal	7.224999999999909	-36.50690814144629	50.95690814144611	0.726880713664648	0.8605076546137519
disease	4	seq.17163.117	both-Gal	22.80000000000001	-21.997536041353683	67.5975360413537	0.2914806590608219	0.5228109706853402
disease	4	seq.17164.15	both-Gal	45.66249999999991	-35.33389943765199	126.6588994376518	0.2448954404666287	0.4717809416245034
disease	4	seq.17165.1	both-Gal	4.387499999999989	-5.042820437039804	13.81782043703978	0.3331812414725924	0.5649127637535105
disease	4	seq.17166.4	both-Gal	2.9375	-2.6257769493625043	8.500776949362503	0.2745703126167275	0.5046605999967726
disease	4	seq.17170.15	both-Gal	2.200000000000017	-0.53201721611949	4.932017216119524	0.10552137223400748	0.27884860058031413
disease	4	seq.17172.19	both-Gal	-55.362499999999955	-105.587258350607	-5.137741649392922	0.03322314942161519	0.12717622123365777
disease	4	seq.17175.5	both-Gal	5.69999999999996	-0.01609256527987224	11.416092565279794	0.05055891334915563	0.17008215491593717
disease	4	seq.17176.13	both-Gal	498.625	-244.76434552678552	1242.0143455267855	0.17101224654508596	0.3792450258394199
disease	4	seq.17195.43	both-Gal	3.1499999999999773	-13.481944881198944	19.7819448811989	0.6890817404764009	0.8377456756034454
disease	4	seq.17196.5	both-Gal	22.575000000000045	0.1187240328578767	45.031275967142214	0.04896601915615073	0.16640810242687246
disease	4	seq.17199.43	both-Gal	-27.887500000000045	-55.68281481688946	-0.09218518311062952	0.04934900012093402	0.16727664134321257
disease	4	seq.17200.50	both-Gal	-2.787499999999909	-83.13584378312285	77.56084378312303	0.94139635986689	0.973511204606238
disease	4	seq.17202.37	both-Gal	2.8249999999999886	-6.254258979954001	11.904258979953978	0.5132292326031338	0.719126825023027
disease	4	seq.17204.17	both-Gal	0.6374999999998181	-76.62251193033958	77.89751193033922	0.986048370458138	0.993842554336084
disease	4	seq.17205.21	both-Gal	-210.86249999999927	-601.3108497539004	179.5858497539018	0.2642836805349996	0.49355045215629256
disease	4	seq.17209.27	both-Gal	-1.3125	-19.50511127138543	16.88011127138543	0.8785383039371326	0.9429937625814364
disease	4	seq.17210.2	both-Gal	5.75	0.8992673958700745	10.600732604129924	0.02369979582481329	0.10008065310701446
disease	4	seq.17224.12	both-Gal	-2.8874999999999886	-14.0079039206263	8.232903920626322	0.5843669474176914	0.7699226118750282
disease	4	seq.17231.1	both-Gal	-13.537499999999907	-94.2603108061429	67.18531080614308	0.7229484661768038	0.8580398844555978
disease	4	seq.17319.1	both-Gal	4.024999999999977	-14.91575733850927	22.965757338509224	0.6537525566825577	0.8155399947357601
disease	4	seq.17320.19	both-Gal	167.42499999999927	-411.8244242133319	746.6744242133304	0.5431501745532559	0.7410696920126904
disease	4	seq.17325.10	both-Gal	348.58749999999964	72.42578990247688	624.7492100975223	0.01728232880822644	0.07970993515123533
disease	4	seq.17326.44	both-Gal	0.9375	-3.46990581118025	5.34490581118025	0.6534421648062162	0.8153584499933294
disease	4	seq.17327.3	both-Gal	-4.912500000000023	-27.023409054886347	17.1984090548863	0.6392162962057695	0.8063775110464696
disease	4	seq.17329.2	both-Gal	80.57499999999982	-79.50016556998668	240.6501655699863	0.2965946638287973	0.5283184735848013
disease	4	seq.17331.138	both-Gal	-2.1000000000000227	-8.396846009582351	4.1968460095823055	0.4839819704886711	0.6966086076192874
disease	4	seq.17332.3	both-Gal	356.97500000000036	-29.185359929855338	743.1353599298561	0.06718930414899948	0.20647770658085116
disease	4	seq.17333.20	both-Gal	34.862499999999955	-77.4621103667765	147.1871103667764	0.5142628419799042	0.7200390726771462
disease	4	seq.17335.18	both-Gal	-151.11249999999927	-618.7889395181417	316.56393951814306	0.4974463883229352	0.7071069503066227
disease	4	seq.17336.54	both-Gal	-18.07499999999999	-21.781501151318913	-14.368498848681064	9.79844423376619e-8	5.8228876982153215e-6
disease	4	seq.17337.1	both-Gal	84.02499999999998	-47.783434779569035	215.833434779569	0.1917055411944504	0.4067184756458353
disease	4	seq.17341.89	both-Gal	0.38749999999998863	-6.5785333646525634	7.353533364652541	0.9061819884209148	0.9563853138816056
disease	4	seq.17342.13	both-Gal	-3	-6.837052685036321	0.8370526850363214	0.11502893746354947	0.2948582629439385
disease	4	seq.17343.6	both-Gal	-2.050000000000068	-12.085232948539948	7.98523294853981	0.6662319646247046	0.8233223755692631
disease	4	seq.17344.23	both-Gal	-1.1625000000000227	-16.277921411272818	13.952921411272772	0.8705950982533084	0.939054017681827
disease	4	seq.17345.12	both-Gal	-19.912500000000364	-205.33390860196909	165.50890860196836	0.8201477731599077	0.9130005269582752
disease	4	seq.17346.61	both-Gal	0.05000000000001137	-6.567718504650785	6.667718504650808	0.9872248727779592	0.9943215596031568
disease	4	seq.17347.80	both-Gal	748.2125000000015	-216.4844660277396	1712.9094660277424	0.11769381033317684	0.2993656927675319
disease	4	seq.17348.5	both-Gal	1.2874999999999943	-2.9138383598897315	5.48883835988972	0.5195065566424253	0.7240724566511337
disease	4	seq.17350.13	both-Gal	-289.8624999999993	-981.3985364167984	401.67353641679995	0.381658841757599	0.6105809562498636
disease	4	seq.17355.56	both-Gal	-25.462499999999977	-37.34818340650075	-13.5768165934992	4.7291434380403174e-4	0.00525137639387755
disease	4	seq.17356.34	both-Gal	3.3874999999999886	-0.6629211341354075	7.437921134135385	0.09398592860149402	0.25847831776138613
disease	4	seq.17357.33	both-Gal	-0.03749999999999431	-4.186384902735626	4.1113849027356375	0.9847174985015796	0.9932307178588384
disease	4	seq.17362.5	both-Gal	7.949999999999989	2.4523336207011095	13.447666379298868	0.00806478218614914	0.04573829889013051
disease	4	seq.17364.8	both-Gal	89.19999999999982	-146.29939230802603	324.69939230802566	0.42794111625604936	0.6511886510478968
disease	4	seq.17365.7	both-Gal	-4.2374999999999545	-11.514053760430777	3.0390537604308685	0.23048708776732996	0.4552040794400501
disease	4	seq.17366.6	both-Gal	-53.22500000000037	-157.02121230067831	50.57121230067757	0.2880235855835832	0.5190970364677966
disease	4	seq.17367.5	both-Gal	132.5374999999999	49.55427585782036	215.52072414217943	0.00430436037430082	0.02876534277915203
disease	4	seq.17370.186	both-Gal	9.700000000000044	-16.43173788700783	35.83173788700792	0.43701296004140433	0.6588790765177764
disease	4	seq.17372.5	both-Gal	-9.012499999999818	-64.32279986357878	46.29779986357915	0.7304641805824494	0.8627017303523297
disease	4	seq.17377.1	both-Gal	-17.399999999999977	-35.83647368222323	1.0364736822232743	0.06232917068539412	0.19639506155163117
disease	4	seq.17380.2	both-Gal	-47.20000000000073	-752.9358180494228	658.5358180494213	0.8873321459640604	0.946969774004958
disease	4	seq.17383.4	both-Gal	37.375	-26.33957479928872	101.08957479928873	0.22728903764622177	0.4513215383132888
disease	4	seq.17384.110	both-Gal	57.0625	-147.15979633127938	261.2847963312794	0.5564721131054775	0.7505504310688321
disease	4	seq.17387.27	both-Gal	2.9499999999999886	-2.081828262690145	7.981828262690122	0.22753788677857767	0.45162311433842056
disease	4	seq.17391.10	both-Gal	14.399999999999975	3.5945845021086757	25.20541549789128	0.01291697067092301	0.06454631153953606
disease	4	seq.17393.13	both-Gal	4.350000000000023	-17.38151255307243	26.081512553072475	0.6725077454722324	0.8272413099135506
disease	4	seq.17396.23	both-Gal	23.962499999999977	-0.5592361883702921	48.48423618837025	0.05469867425684638	0.1796052680140202
disease	4	seq.17397.8	both-Gal	4.300000000000011	-4.492522724714437	13.09252272471446	0.30996429157541483	0.5418757315068947
disease	4	seq.17398.55	both-Gal	-1346.1625000000004	-1652.023170317324	-1040.3018296826767	3.219666893095053e-7	1.5143399207399392e-5
disease	4	seq.17400.71	both-Gal	-1.7374999999999543	-10.750596564827056	7.275596564827147	0.6838636999967801	0.8346062466209305
disease	4	seq.17403.14	both-Gal	1.2000000000000457	-22.016652549250765	24.416652549250855	0.9127962531574954	0.9596773546528456
disease	4	seq.17404.5	both-Gal	31.362499999999272	-395.2912583733722	458.0162583733707	0.8762633769953849	0.9418845965856087
disease	4	seq.17405.2	both-Gal	19.83750000000009	-10.072269338190267	49.74726933819045	0.1755075022837722	0.3852532138103985
disease	4	seq.17408.2	both-Gal	-11.625	-19.132654605786044	-4.117345394213957	0.00526954946866031	0.03349681512867765
disease	4	seq.17410.5	both-Gal	-20.18749999999997	-26.814879069573852	-13.560120930426091	1.767527775464739e-5	3.778860816272e-4
disease	4	seq.17411.55	both-Gal	-115.11250000000018	-217.03282882655012	-13.192171173450248	0.02976699681446248	0.11764750842669933
disease	4	seq.17419.17	both-Gal	-76.77500000000009	-146.9694557910616	-6.580544208938591	0.03438886163376742	0.13028531378013128
disease	4	seq.17427.26	both-Gal	-1.9250000000000111	-8.905445045951362	5.055445045951339	0.5615613909134278	0.754083359802246
disease	4	seq.17432.25	both-Gal	7.262500000000045	-9.114985954454273	23.639985954454364	0.35553985263502863	0.5864806857398495
disease	4	seq.17435.43	both-Gal	1.537499999999909	-19.224623746748968	22.299623746748782	0.8753542742403302	0.9414015176039198
disease	4	seq.17436.193	both-Gal	-10.925000000000011	-22.399404255810396	0.5494042558103747	0.06033777604668422	0.1921902763244336
disease	4	seq.17441.4	both-Gal	7.112499999999983	3.1996407640965563	11.025359235903409	0.00173544330015729	0.01443068123480545
disease	4	seq.17447.52	both-Gal	-7.5625	-26.550060363137955	11.425060363137955	0.4051325963896512	0.6313930832148283
disease	4	seq.17449.23	both-Gal	-2.9249999999999545	-9.954677820419755	4.104677820419849	0.3850460389779444	0.6134915713318173
disease	4	seq.17450.51	both-Gal	882.5250000000015	-1155.613960955789	2920.663960955792	0.36660830199096983	0.5965905104428177
disease	4	seq.17451.13	both-Gal	27.0625	-5.206553216251962	59.33155321625196	0.0931718613694288	0.25700049088851945
disease	4	seq.17453.34	both-Gal	11.875	-55.444860711520235	79.19486071152023	0.7092976402396864	0.8499439217732441
disease	4	seq.17454.15	both-Gal	3.3250000000000455	-13.892377459165278	20.54237745916537	0.6833339427217153	0.8343059431897416
disease	4	seq.17455.42	both-Gal	10.325000000000015	-0.04920434910830273	20.699204349108335	0.05094496636006529	0.1709266627522332
disease	4	seq.17456.53	both-Gal	-8.425000000000011	-14.072435713505069	-2.7775642864949557	0.00666713405986685	0.03983088702353758
disease	4	seq.17460.51	both-Gal	-22.912500000000023	-50.752775887918176	4.927775887918131	0.09879162199044468	0.2671873438716752
disease	4	seq.17462.19	both-Gal	2.5749999999999886	-2.454598119042267	7.604598119042245	0.2887565663239041	0.5199950602275777
disease	4	seq.17466.72	both-Gal	-0.3250000000000455	-49.8420739873648	49.19207398736471	0.9889021972366172	0.9951202954492672
disease	4	seq.17467.1	both-Gal	-45.92499999999973	-129.82416585208568	37.974165852086216	0.2581653172849604	0.48671422242346896
disease	4	seq.17468.1	both-Gal	2.7625000000000455	-23.305116712406885	28.830116712406976	0.8224749308101741	0.914195649894728
disease	4	seq.17474.106	both-Gal	7.25	-2.2338091547416656	16.733809154741664	0.12256935504230226	0.30707742579260233
disease	4	seq.17475.18	both-Gal	-5.0125000000000455	-14.096468853134157	4.071468853134066	0.2545356066807076	0.4825531172113447
disease	4	seq.17490.4	both-Gal	8.1875	-5.443260403044441	21.81826040304444	0.21696017782279808	0.43880587961939216
disease	4	seq.17495.141	both-Gal	-7.612500000000011	-12.686210720779975	-2.5387892792200475	0.00643414879206383	0.03883936647234127
disease	4	seq.17505.125	both-Gal	5.9500000000000455	-29.14430447442751	41.044304474427605	0.7200512281021685	0.8564470076813483
disease	4	seq.17509.6	both-Gal	-11.899999999999975	-33.80310745672766	10.0031074567277	0.2615578796075668	0.4904971282532815
disease	4	seq.17510.7	both-Gal	11.899999999999975	-6.356651342630798	30.156651342630752	0.18254536565334611	0.39467342390776816
disease	4	seq.17511.10	both-Gal	5.037500000000023	-10.85299928725558	20.927999287255624	0.5054568019733765	0.7131429146474318
disease	4	seq.17512.2	both-Gal	10.662500000000364	-139.32505263489082	160.65005263489155	0.8803001395247795	0.943828793513234
disease	4	seq.17513.11	both-Gal	572.0750000000007	-292.186843490053	1436.3368434900544	0.1763096908015267	0.3863489631596007
disease	4	seq.17514.48	both-Gal	674.5625	151.32613013325226	1197.7988698667475	0.01546228075799505	0.0735187688870708
disease	4	seq.17515.6	both-Gal	-107	-200.63755803831876	-13.362441961681242	0.02820565079183701	0.11324857388080928
disease	4	seq.17516.7	both-Gal	6.900000000000006	-0.5754416012460757	14.375441601246088	0.06755376011633785	0.20726638782221624
disease	4	seq.17671.58	both-Gal	-0.14999999999997726	-4.440981672873692	4.140981672873737	0.9409507271288592	0.9732738228651518
disease	4	seq.17672.184	both-Gal	3.32499999999996	-6.218022029721222	12.868022029721145	0.4650309575687782	0.6813527078425307
disease	4	seq.17673.34	both-Gal	5.375	-22.72916017470712	33.47916017470712	0.6862112917845864	0.8359763278739112
disease	4	seq.17675.17	both-Gal	-114.48749999999971	-391.9942436409176	163.01924364091815	0.3889793749010096	0.617130236829924
disease	4	seq.17676.13	both-Gal	113.11250000000018	-115.39453789609178	341.61953789609214	0.3043458183284503	0.5362254831824702
disease	4	seq.17677.47	both-Gal	5.625	0.6736592093299532	10.576340790670049	0.02897787652849193	0.11543191661574571
disease	4	seq.17678.28	both-Gal	-0.08749999999997726	-5.180588440191549	5.005588440191595	0.9709568474963832	0.9872966705247016
disease	4	seq.17680.12	both-Gal	4.362499999999983	-0.5189488350220257	9.243948835021992	0.07562371183299199	0.22365648365897797
disease	4	seq.17682.1	both-Gal	-23.2625000000005	-76.85721496288335	30.33221496288235	0.36549558967631257	0.5955600546284772
disease	4	seq.17683.2	both-Gal	-23.875	-51.98205423403641	4.232054234036415	0.08947044505033508	0.25029318168129727
disease	4	seq.17685.9	both-Gal	-5.0625	-22.204667573839707	12.079667573839709	0.5345450172591176	0.7347626957908786
disease	4	seq.17686.27	both-Gal	707.2874999999985	-514.9618866536423	1929.5368866536392	0.23327922189205852	0.45845791694721216
disease	4	seq.17691.1	both-Gal	-257.09999999999997	-294.63702072606463	-219.5629792739353	1.6100808464258876e-9	2.203634974675864e-7
disease	4	seq.17692.2	both-Gal	-6.587499999999977	-27.32574731208597	14.150747312086017	0.5046174643009107	0.7124856974151393
disease	4	seq.17693.2	both-Gal	-11.862499999999956	-25.128766694846323	1.4037666948464145	0.07548032736585553	0.2233733720778912
disease	4	seq.17694.32	both-Gal	-253.83750000000143	-1192.820803950479	685.1458039504765	0.5692044352613801	0.7594829938754446
disease	4	seq.17696.1	both-Gal	-3.737500000000068	-15.562560865020236	8.0875608650201	0.5067075608098744	0.7141036337458375
disease	4	seq.17697.2	both-Gal	84.98750000000018	-62.43405195381172	232.40905195381208	0.23495204844046524	0.4603375396457586
disease	4	seq.17698.15	both-Gal	-8.787500000000023	-23.81424612546899	6.239246125468945	0.2286463841627329	0.4529187783927069
disease	4	seq.17699.43	both-Gal	-52.97500000000002	-71.72903431389143	-34.22096568610861	3.7654674845621905e-5	6.941855186176415e-4
disease	4	seq.17702.53	both-Gal	-4.087499999999977	-22.983787653308426	14.808787653308467	0.6480112165948517	0.8119964040128779
disease	4	seq.17703.40	both-Gal	-251.89999999999984	-298.1352836380829	-205.6647163619168	2.6361772542671247e-8	2.051530434890473e-6
disease	4	seq.17704.74	both-Gal	3.412499999999909	-46.5104495706884	53.33544957068822	0.8848668623352439	0.9459311172024164
disease	4	seq.17706.4	both-Gal	3.0750000000000455	-3.933963422376124	10.083963422376216	0.3605152684140912	0.5910803237973542
disease	4	seq.17710.40	both-Gal	18.88749999999999	-7.112639082337907	44.88763908233789	0.14057200244184265	0.33552894896417373
disease	4	seq.17711.13	both-Gal	5.0750000000000455	-37.33457988154114	47.48457988154123	0.800050900923388	0.9019884641961526
disease	4	seq.17712.7	both-Gal	-313.2875000000022	-912.4554102648024	285.880410264798	0.27905991398348085	0.5096533053858383
disease	4	seq.17721.82	both-Gal	3.3749999999999716	-5.982188820207073	12.732188820207016	0.4498070565233089	0.669109192523584
disease	4	seq.17722.5	both-Gal	1900.9625000000017	813.1650395932986	2988.7599604067045	0.00231334578991981	0.01800392104025382
disease	4	seq.17724.3	both-Gal	1.9749999999999943	-5.805629830317118	9.755629830317108	0.5927251454210507	0.7758989038540626
disease	4	seq.17725.37	both-Gal	1.9750000000000227	-1.8795562474229817	5.829556247423027	0.2883861634177477	0.5195127796128736
disease	4	seq.17726.3	both-Gal	-240.5749999999989	-1152.140359757352	670.9903597573542	0.5782958779500847	0.765685112237902
disease	4	seq.17727.1	both-Gal	-85.75	-99.39024516357615	-72.10975483642383	4.640175577108607e-9	5.100308336661889e-7
disease	4	seq.17728.61	both-Gal	-212.8000000000029	-1113.1872888963435	687.5872888963378	0.6181993537100485	0.7930650889424554
disease	4	seq.17729.20	both-Gal	-570.2125000000001	-690.7555686493636	-449.6694313506366	1.3984629654295588e-7	7.814931455367367e-6
disease	4	seq.17734.13	both-Gal	-35.69999999999982	-142.3023549599347	70.90235495993504	0.4821981698521364	0.6952078981942312
disease	4	seq.17735.130	both-Gal	-1312.6624999999983	-1910.197809246719	-715.1271907532778	3.82251342786355e-4	0.00443536680821299
disease	4	seq.17736.105	both-Gal	1.8000000000000114	-2.1520520339449924	5.752052033945015	0.3430941902841833	0.57469141525298
disease	4	seq.17737.7	both-Gal	31.25	-271.1652761413623	333.6652761413623	0.8268174632468952	0.9165180569497146
disease	4	seq.17738.7	both-Gal	-3.6625000000000223	-14.96935670078962	7.644356700789574	0.4963947614825892	0.7063060050991379
disease	4	seq.17739.1	both-Gal	412.0375000000003	-899.9385912257787	1724.0135912257797	0.5093639342240316	0.7161831745130551
disease	4	seq.17742.2	both-Gal	13.200000000000044	-94.19258580780992	120.59258580781	0.7947589922370538	0.8991643290188652
disease	4	seq.17743.14	both-Gal	4.962499999999977	-2.397786778643411	12.322786778643366	0.1689589662326083	0.3763317723515902
disease	4	seq.17744.31	both-Gal	31.6875	-63.65775764915688	127.03275764915688	0.48546882474446473	0.6977562116146929
disease	4	seq.17746.77	both-Gal	15.325000000000044	-14.622247613304156	45.272247613304245	0.2889694049652841	0.5202285811298055
disease	4	seq.17747.45	both-Gal	18.8125	-33.75431055259887	71.37931055259887	0.4532640791548253	0.6719348058665209
disease	4	seq.17748.21	both-Gal	616.6624999999985	-510.1636260191924	1743.4886260191895	0.25827048895674776	0.4868391392090255
disease	4	seq.17750.8	both-Gal	-64.21250000000009	-97.48831802681016	-30.936681973190012	0.00110169695809614	0.01016881221236586
disease	4	seq.17751.68	both-Gal	2.9124999999999943	0.1612802007461065	5.663719799253882	0.03960117215633363	0.1436264665724816
disease	4	seq.17752.24	both-Gal	-3.8249999999999886	-13.08069508577267	5.430695085772692	0.3881967296385837	0.6164357359198671
disease	4	seq.17755.5	both-Gal	2462.287500000006	-647.0796179308904	5571.6546179309025	0.11086218369413724	0.28785838614047593
disease	4	seq.17756.69	both-Gal	0.525000000000091	-75.72310962660204	76.77310962660222	0.988357740859842	0.9948796831371416
disease	4	seq.17757.86	both-Gal	-29.275000000001455	-736.6269252917349	678.076925291732	0.9301183794376976	0.9683349383038417
disease	4	seq.17758.79	both-Gal	24.774999999999977	3.865802069580532	45.68419793041942	0.02374857094453475	0.10022095789700604
disease	4	seq.17760.128	both-Gal	92.35000000000014	-34.64803566449676	219.34803566449705	0.14020187268340123	0.33496989233520114
disease	4	seq.17761.2	both-Gal	-3.175000000000068	-17.258856498512927	10.908856498512792	0.6343504245526372	0.803387721238742
disease	4	seq.17764.108	both-Gal	450.3125	-68.78673785395938	969.4117378539594	0.08356548138679065	0.23922326577521855
disease	4	seq.17765.3	both-Gal	-42.80000000000018	-199.46484010466716	113.8648401046668	0.5651745256162559	0.7566397229415001
disease	4	seq.17766.5	both-Gal	2.5124999999999886	-3.8202743320669	8.845274332066877	0.40690403611473913	0.6329074598876987
disease	4	seq.17768.50	both-Gal	-4.137499999999989	-11.480817109131506	3.2058171091315284	0.24515123635619265	0.4720040481910115
disease	4	seq.17769.28	both-Gal	127.5	-74.3182817641158	329.3182817641158	0.19546483541087775	0.4115407641595435
disease	4	seq.17770.42	both-Gal	-4.024999999999977	-15.847487057744768	7.797487057744814	0.4750941593359218	0.6893912055401267
disease	4	seq.17771.35	both-Gal	-34.237499999999955	-51.32070219054725	-17.154297809452657	8.170465838973628e-4	0.00805264151232448
disease	4	seq.17772.7	both-Gal	5.974999999999909	-32.915045464247754	44.86504546424757	0.7452436259097304	0.87139152881004045
disease	4	seq.17773.26	both-Gal	-3.75	-34.665089705756124	27.165089705756124	0.79738726260665	0.9006192062476205
disease	4	seq.17774.38	both-Gal	-8.462499999999977	-15.868131917649364	-1.056868082350591	0.02820478775171708	0.11324724655636488
disease	4	seq.17775.8	both-Gal	-17.274999999999864	-43.29112469752872	8.741124697528985	0.1750436826436671	0.3846429311772944
disease	4	seq.17776.15	both-Gal	-0.9500000000000456	-20.925773009053195	19.025773009053104	0.919735725469358	0.9630102737574135
disease	4	seq.17777.31	both-Gal	8.587499999999977	-2.6731026867323315	19.84810268673229	0.12339473167415917	0.3084222990177049
disease	4	seq.17778.19	both-Gal	-5.3125	-25.596002942701503	14.971002942701505	0.5811470432042334	0.767586259809654
disease	4	seq.17781.191	both-Gal	-2748.5625	-4827.571163472139	-669.5538365278603	0.01349753474558745	0.06667356457648015
disease	4	seq.17782.23	both-Gal	-9.575000000000273	-71.45574212639312	52.305742126392566	0.7434992777181622	0.8704477614745524
disease	4	seq.17783.9	both-Gal	18.5	-24.836456633624017	61.83645663362402	0.3732005710912609	0.6028304111327332
disease	4	seq.17784.23	both-Gal	25.15000000000009	-75.9127910264254	126.21279102642558	0.599922924910845	0.7807840847552796
disease	4	seq.17785.11	both-Gal	10	-22.123324696675574	42.123324696675574	0.5130275206649789	0.7189910274391513
disease	4	seq.17786.5	both-Gal	-5.4249999999999545	-19.1463664492872	8.296366449287289	0.4084904856378978	0.6343115917423154
disease	4	seq.17787.1	both-Gal	8.462499999999636	-493.1472029766296	510.0722029766289	0.9714797383519524	0.9875875641820296
disease	4	seq.17789.1	both-Gal	-4.737500000000011	-14.36666370819724	4.891663708197216	0.3071779155560145	0.5390680378522618
disease	4	seq.17791.25	both-Gal	-2.249999999999943	-23.94828099816692	19.448280998167032	0.826224670388042	0.9161952049274348
disease	4	seq.17792.158	both-Gal	8.262499999999932	-5.886306951486423	22.41130695148629	0.22926280881828964	0.4536796821040872
disease	4	seq.17793.4	both-Gal	-1.287499999999966	-7.643898989524919	5.068898989524987	0.6688680335742191	0.8249981403343453
disease	4	seq.17794.6	both-Gal	54.837500000001455	-475.3395430753121	585.014543075315	0.8266566247359779	0.916430499494238
disease	4	seq.17795.176	both-Gal	15.425000000000068	0.5300590720896228	30.319940927910515	0.04341702158350835	0.15316436368474415
disease	4	seq.17796.15	both-Gal	1.0500000000000682	-11.269366170453468	13.369366170453604	0.856751253179106	0.9319993499521424
disease	4	seq.17797.1	both-Gal	10.599999999999907	-15.20377763238018	36.40377763238	0.39095316567542093	0.6189068722769961
disease	4	seq.17799.9	both-Gal	501.7999999999993	35.39489725987676	968.2051027401218	0.03695147771902341	0.13704528385274994
disease	4	seq.17800.33	both-Gal	-0.8249999999999886	-7.081090916262352	5.431090916262375	0.7802155838250058	0.8911329234024329
disease	4	seq.17802.4	both-Gal	464.1124999999993	-290.8121263533834	1219.037126353382	0.20697524399861533	0.42640452832849823
disease	4	seq.17804.102	both-Gal	-24.6875	-155.97965192375602	106.60465192375602	0.691185276995373	0.8389944388832468
disease	4	seq.17805.35	both-Gal	-45.924999999999955	-84.07246803591875	-7.777531964081156	0.02197151992430823	0.0947060095588284
disease	4	seq.17806.6	both-Gal	-2261.2249999999985	-3284.6458163059874	-1237.8041836940097	3.6387545197802407e-4	0.00426895814056495
disease	4	seq.17808.37	both-Gal	5.600000000000023	-29.48517940472822	40.68517940472827	0.7357446587384344	0.8659038846418254
disease	4	seq.17811.78	both-Gal	11.375	-1.2539296748669226	24.003929674866924	0.07361590961547793	0.21967338595996871
disease	4	seq.17812.2	both-Gal	-1.0874999999999773	-7.048935109072818	4.873935109072863	0.6998958676493017	0.844171150282949
disease	4	seq.17813.21	both-Gal	-3.75	-17.15248324430214	9.65248324430214	0.5559354596368348	0.7501874887494155
disease	4	seq.17814.8	both-Gal	93.375	-188.44244296139004	375.1924429613901	0.4867749486595875	0.6988598197721819
disease	4	seq.17816.58	both-Gal	16.162500000000136	-14.2977741875242	46.62277418752447	0.2723286987912259	0.5021911995569697
disease	4	seq.17817.22	both-Gal	-21.262500000000045	-41.16565140233287	-1.3593485976672175	0.03809482902708594	0.13990249328509263
disease	4	seq.17818.22	both-Gal	1205.074999999997	99.3392254117798	2310.8107745882144	0.03493465217030489	0.13174781106792574
disease	4	seq.17819.30	both-Gal	-190.44999999999985	-691.4835216901936	310.583521690194	0.42634322534544267	0.6497752675490424
disease	4	seq.17820.170	both-Gal	12.875	-201.24902702747343	226.99902702747343	0.8986338650476152	0.9526898588836964
disease	4	seq.17821.20	both-Gal	8.462500000000091	-107.68916573957364	124.61416573957382	0.8773490580088772	0.9424704859276742
disease	4	seq.17822.57	both-Gal	13.912500000000025	-0.5211981745640184	28.346198174564066	0.05762657168420737	0.18618381100365636
disease	4	seq.17823.40	both-Gal	-89.46250000000009	-142.43003460541536	-36.49496539458481	0.00294364005114411	0.02163810448599362
disease	4	seq.17826.341	both-Gal	2492.612500000003	568.170834799053	4417.054165200952	0.01508175524945876	0.07221640687326951
disease	4	seq.17827.53	both-Gal	0.4500000000000455	-10.010116114544656	10.910116114544747	0.9273680807429728	0.9669673315605672
disease	4	seq.17828.3	both-Gal	-2.9624999999999773	-13.914128000034246	7.989128000034292	0.5689569889158336	0.7592735368676659
disease	4	seq.17829.2	both-Gal	3.5	-0.9124875909885332	7.912487590988533	0.11032866857744283	0.2869109254820346
disease	4	seq.17832.12	both-Gal	0.125	-6.262120051635535	6.512120051635535	0.9669181413372246	0.9855566991808734
disease	4	seq.17835.28	both-Gal	1.1750000000000114	-2.171191719711628	4.52119171971165	0.4616226494430769	0.6787195424431147
disease	4	seq.17836.17	both-Gal	915.6999999999972	122.70337386541678	1708.6966261345774	0.02685830713146209	0.10942017867910107
disease	4	seq.17837.5	both-Gal	-2.8624999999999545	-16.209639238561593	10.484639238561684	0.6507931689680159	0.8136810565100769
disease	4	seq.17843.30	both-Gal	82.71250000000009	-195.0232168962827	360.4482168962829	0.5311638523531239	0.732446054331411
disease	4	seq.17849.6	both-Gal	-44.41249999999991	-99.0174491327458	10.192449132745978	0.10240737865342464	0.2736466729063147
disease	4	seq.17850.42	both-Gal	-0.17500000000001137	-4.190222182792856	3.840222182792833	0.9264195819396064	0.9664900576032324
disease	4	seq.17852.5	both-Gal	19.575000000000728	-306.1528579687152	345.30285796871664	0.8986883618784656	0.9527238894016552
disease	4	seq.17854.33	both-Gal	-216.92499999999927	-624.8634521720046	191.0134521720061	0.2713390404005456	0.5011573688911339
disease	4	seq.17855.28	both-Gal	-13.087499999999975	-21.77273647856963	-4.402263521430319	0.00626293356845897	0.03808891184948068
disease	4	seq.17856.23	both-Gal	-1.3874999999999886	-7.647862058443927	4.87286205844395	0.640028245386806	0.8069132076941118
disease	4	seq.17857.6	both-Gal	3.0374999999999943	-1.9499464563841904	8.024946456384178	0.21099709969616365	0.43145136800378464
disease	4	seq.18156.7	both-Gal	-5.462499999999977	-22.632329776531375	11.70732977653142	0.503964641788214	0.7120466587790909
disease	4	seq.18158.45	both-Gal	-0.07500000000004547	-9.661270089628225	9.511270089628132	0.986771408027846	0.9940686190853004
disease	4	seq.18160.2	both-Gal	0.11249999999995453	-29.02353130060112	29.248531300601027	0.9934710853643208	0.9970051511126132
disease	4	seq.18162.167	both-Gal	4.824999999999989	-2.834808731792847	12.484808731792825	0.1966899540266351	0.4131345652437509
disease	4	seq.18165.181	both-Gal	60.375	-25.479476426183	146.229476426183	0.1526466946426659	0.3534380414155016
disease	4	seq.18166.4	both-Gal	-2.862500000000068	-15.74631064446383	10.021310644463693	0.639212320788787	0.806377278859799
disease	4	seq.18170.46	both-Gal	2.1999999999999886	-10.31443225479119	14.714432254791168	0.7102359925555743	0.8504761958087844
disease	4	seq.18171.25	both-Gal	-2.625	-6.745822310396069	1.4958223103960693	0.19201168592134643	0.40709938050998173
disease	4	seq.18172.71	both-Gal	-20.4375	-43.37787500452628	2.502875004526281	0.07643634335748084	0.22522557269046745
disease	4	seq.18173.11	both-Gal	1.4000000000000057	-6.461962815875644	9.261962815875656	0.7066777707106201	0.8483677977427129
disease	4	seq.18174.79	both-Gal	518.8125	-677.6144820640989	1715.2394820640989	0.36593398943843225	0.595967413094639
disease	4	seq.18175.65	both-Gal	2238.725000000006	-1703.7055200102332	6181.155520010245	0.24166270753997665	0.468291677520204
disease	4	seq.18177.49	both-Gal	-18.78749999999991	-73.96708457286243	36.392084572862615	0.4750607483508543	0.6893681157041681
disease	4	seq.18178.13	both-Gal	-41.57499999999982	-299.4838316109981	216.3338316109985	0.7332255602932038	0.8643501445899809
disease	4	seq.18179.56	both-Gal	11.3125	-8.224365875330921	30.84936587533092	0.23300696914899344	0.45815743475415627
disease	4	seq.18180.58	both-Gal	-57.07499999999982	-128.9770665479571	14.827066547957427	0.11009126821086757	0.2865258005388045
disease	4	seq.18181.2	both-Gal	-48.15000000000009	-111.53921319386008	15.239213193859904	0.12475610068581178	0.3106047113680606
disease	4	seq.18182.24	both-Gal	26.487499999999955	12.193426055224029	40.78157394477588	0.00150285251046233	0.01291260785106301
disease	4	seq.18183.3	both-Gal	22.175000000000185	-91.8042418656959	136.15424186569626	0.6811260469427657	0.8328807662852704
disease	4	seq.18184.28	both-Gal	238.70000000000073	-459.9322528577252	937.3322528577266	0.4735517022978336	0.6880919046983865
disease	4	seq.18185.118	both-Gal	10.862499999999956	-8.76268247647512	30.48768247647503	0.25314652868629917	0.4809485555189159
disease	4	seq.18186.15	both-Gal	13.125	-188.66313491695863	214.91313491695863	0.8904047576296059	0.9485950807156188
disease	4	seq.18187.16	both-Gal	-0.6999999999999886	-8.891094891402224	7.491094891402247	0.8563743612675276	0.9318368095877908
disease	4	seq.18188.12	both-Gal	-6.1124999999999545	-16.267019816538557	4.042019816538648	0.216035336914023	0.4376553643552985
disease	4	seq.18189.12	both-Gal	-188.54999999999927	-362.0040757957416	-15.095924204256876	0.03533206181036419	0.13275457658768927
disease	4	seq.18190.15	both-Gal	2.987500000000068	-6.229912241248661	12.204912241248795	0.4961385232090496	0.7060864602647994
disease	4	seq.18191.23	both-Gal	7.924999999999955	-40.57888896433531	56.42888896433522	0.7297607848254632	0.862309296385778
disease	4	seq.18192.69	both-Gal	28.25	4.2942396223321815	52.205760377667815	0.02430131094555265	0.10184227349978726
disease	4	seq.18193.165	both-Gal	-123.21249999999998	-145.28797385352874	-101.1370261464712	1.9730996503319893e-8	1.6177895853115264e-6
disease	4	seq.18194.18	both-Gal	6.850000000000023	-5.624671985689581	19.324671985689623	0.25673814743586665	0.48511583143219766
disease	4	seq.18195.3	both-Gal	44.625	0.9058825094888904	88.34411749051111	0.04606116112462122	0.15957027981936223
disease	4	seq.18196.8	both-Gal	27.899999999999977	-37.22843430985836	93.02843430985833	0.3715840516956608	0.6013198568595198
disease	4	seq.18197.97	both-Gal	-3.3374999999999773	-16.462869939162992	9.787869939163036	0.59208697015961	0.7755126170881427
disease	4	seq.18198.51	both-Gal	-1.5999999999999943	-4.835806358058489	1.6358063580585005	0.3048516901818371	0.5367222087207475
disease	4	seq.18202.22	both-Gal	4.837499999999977	-3.034506220415449	12.709506220415404	0.20715613150722137	0.42664772886437785
disease	4	seq.18203.9	both-Gal	6.512499999999989	-2.4685990236330753	15.493599023633053	0.14122811884179398	0.3365382333398482
disease	4	seq.18204.1	both-Gal	-241.5625	-551.5600583567675	68.43505835676757	0.11613410315652062	0.2966970983189879
disease	4	seq.18205.123	both-Gal	2.5625	-3.9998590792480417	9.124859079248042	0.4141517806953422	0.6393867377964718
disease	4	seq.18206.18	both-Gal	-10.825000000000728	-1732.4411976679787	1710.7911976679773	0.989368330467286	0.9953431034871124
disease	4	seq.18207.6	both-Gal	-959.6875000000008	-1171.3420530822316	-748.0329469177703	2.2856309722651957e-7	1.1528460346165508e-5
disease	4	seq.18208.3	both-Gal	4.875	-12.719549042469753	22.46954904246975	0.5597368549532818	0.7528286551215638
disease	4	seq.18210.12	both-Gal	-0.13749999999998863	-6.248335397253576	5.9733353972535985	0.961968605876985	0.9832811678638018
disease	4	seq.18212.43	both-Gal	7.3125	-12.386859954890642	27.01185995489064	0.4370023200895432	0.6588723759292022
disease	4	seq.18213.30	both-Gal	7.337499999999977	2.6561067761014288	12.018893223898528	0.00487061838919111	0.03158973207575642
disease	4	seq.18214.2	both-Gal	101.20000000000071	-194.27597327118977	396.6759732711912	0.4724986984468136	0.6872597369615957
disease	4	seq.18215.5	both-Gal	107.40000000000056	0.13921187102148735	214.6607881289796	0.04974429180133755	0.16817709277472706
disease	4	seq.18216.22	both-Gal	-3.2624999999999886	-19.64324641451804	13.118246414518062	0.6740437498781262	0.8282082271189218
disease	4	seq.18218.48	both-Gal	285.9874999999993	-23.10467550114066	595.0796755011393	0.06697443431400607	0.20602630149518836
disease	4	seq.18220.141	both-Gal	-6.637500000000102	-33.02309402361064	19.748094023610435	0.596011591113232	0.7781976935491641
disease	4	seq.18222.34	both-Gal	6.5125000000000455	-12.850730959626734	25.875730959626825	0.4803482406574094	0.6938200368691337
disease	4	seq.18224.11	both-Gal	-406.0749999999971	-1459.562665627362	647.4126656273677	0.4200323356529121	0.6445494105809914
disease	4	seq.18225.13	both-Gal	309.5249999999978	-439.1360522147331	1058.1860522147288	0.3879971835211513	0.6162557266953642
disease	4	seq.18226.148	both-Gal	-333.85000000000036	-831.4082840658904	163.70828406588964	0.17087520042509208	0.3790399097642101
disease	4	seq.18227.3	both-Gal	-2.9124999999999943	-6.638179922744831	0.8131799227448422	0.11507684030104648	0.29493839862564286
disease	4	seq.18228.30	both-Gal	1.525000000000091	-39.74170861423033	42.791708614230515	0.9375837370117516	0.97176416914411
disease	4	seq.18231.147	both-Gal	29.3125	-2.809903524940637	61.43490352494064	0.07034635627093389	0.21309345836182045
disease	4	seq.18232.42	both-Gal	-16.112500000000068	-40.98291387911157	8.757913879111424	0.18503760170979044	0.3979690867719223
disease	4	seq.18233.10	both-Gal	36.86250000000004	-74.2950867262226	148.0200867262227	0.4863979873570081	0.6985308048386025
disease	4	seq.18235.16	both-Gal	4.024999999999977	-18.329922690062904	26.37992269006286	0.7035918063713591	0.8464975739244471
disease	4	seq.18236.3	both-Gal	15.799999999999956	9.181060970698203	22.418939029301704	1.844070054756175e-4	0.00248959992259731
disease	4	seq.18237.29	both-Gal	-16	-26.331735282946006	-5.6682647170539955	0.00526502149011853	0.03347803792909598
disease	4	seq.18240.6	both-Gal	9.274999999999975	0.5080471110150526	18.041952888984905	0.03970770564677195	0.14390744808984482
disease	4	seq.18241.18	both-Gal	-9.524999999999975	-24.658237569668763	5.608237569668807	0.1970243646740908	0.41357149415541256
disease	4	seq.18242.8	both-Gal	-18.73750000000001	-28.26544127462868	-9.209558725371345	9.497590021025905e-4	0.00906653243443427
disease	4	seq.18243.9	both-Gal	18.700000000000045	-15.87618887716618	53.27618887716627	0.26362541953697693	0.4928421911129423
disease	4	seq.18244.1	both-Gal	160.92499999999927	-504.76634840060376	826.6163484006023	0.6102806328735813	0.7877486687510671
disease	4	seq.18253.8	both-Gal	-2.2125000000000057	-5.6027346695504745	1.1777346695504631	0.18204987396988848	0.3940587996510003
disease	4	seq.18255.6	both-Gal	-5.0750000000000455	-32.142928047688216	21.99292804768812	0.6920269753876858	0.8394723565860008
disease	4	seq.18257.64	both-Gal	14.349999999999907	-41.02656847806777	69.72656847806759	0.5851151672915826	0.7705021989443609
disease	4	seq.18259.15	both-Gal	7.737499999999955	-3.3861520572172346	18.861152057217144	0.1568064566967866	0.3592658695159513
disease	4	seq.18261.34	both-Gal	-1.1750000000000114	-11.716678167199852	9.36667816719983	0.813466330431843	0.90920655992934
disease	4	seq.18264.12	both-Gal	-4.649999999999977	-14.154665922841495	4.854665922841541	0.30979192385206644	0.5417367371540838
disease	4	seq.18265.18	both-Gal	6.675000000000011	-9.60205790715315	22.952057907153172	0.3917447853144362	0.6196237524411081
disease	4	seq.18267.74	both-Gal	0.2874999999999659	-7.443197393013441	8.018197393013374	0.9371882919476652	0.9715046598282
disease	4	seq.18268.5	both-Gal	1.7749999999999773	-10.869040760197436	14.41904076019739	0.7664772598584657	0.8833839999803125
disease	4	seq.18270.10	both-Gal	3.975000000000136	-13.191371171122531	21.14137117112281	0.6252605761940613	0.7975559258984798
disease	4	seq.18271.43	both-Gal	-0.9375000000000142	-6.831556378193235	4.9565563781932065	0.7366222196266984	0.8663751771181056
disease	4	seq.18273.14	both-Gal	0.28750000000002274	-7.855752497238303	8.430752497238348	0.9403636561876092	0.972995379860525
disease	4	seq.18274.2	both-Gal	-31.84999999999991	-51.75951867483056	-11.940481325169262	0.00425860508870257	0.02853038709503173
disease	4	seq.18275.5	both-Gal	-25.90000000000009	-67.20858537523765	15.408585375237472	0.19864357690324577	0.4156576392546292
disease	4	seq.18276.34	both-Gal	22.699999999999932	-31.2614651416309	76.66146514163077	0.3799939520493644	0.609048701749638
disease	4	seq.18277.28	both-Gal	-16.77500000000009	-36.08078869916466	2.5307886991644715	0.08311574534802102	0.2382923993607858
disease	4	seq.18280.29	both-Gal	-27.524999999999977	-67.57927848220095	12.529278482200992	0.16149218028082757	0.3659122261001475
disease	4	seq.18282.1	both-Gal	6.4874999999999545	-6.964400301869043	19.93940030186895	0.31645238435457557	0.5483950780856335
disease	4	seq.18284.77	both-Gal	-4.162499999999966	-18.215128978214885	9.890128978214952	0.5333418004293822	0.7339484380946876
disease	4	seq.18285.6	both-Gal	6.7374999999999545	-2.076932965649423	15.551932965649332	0.122609220201926	0.30714835723901956
disease	4	seq.18286.3	both-Gal	-57.02500000000009	-124.97724721825838	10.927247218258202	0.09298305413961538	0.2566361253418961
disease	4	seq.18289.16	both-Gal	11.825000000000044	-42.2692943746587	65.91929437465879	0.6445732993709496	0.8098355193703431
disease	4	seq.18290.6	both-Gal	0.9874999999999544	-23.999360645070713	25.97436064507062	0.9332606674551768	0.969806762375489
disease	4	seq.18291.8	both-Gal	-262.48749999999995	-304.7654612713127	-220.2095387286872	5.409026893055113e-9	5.763702965080691e-7
disease	4	seq.18294.26	both-Gal	2.5749999999999886	-3.2095939664256425	8.35959396642562	0.3537558852892686	0.5848533718656787
disease	4	seq.18295.102	both-Gal	121.26249999999892	-276.96204137583493	519.4870413758327	0.5221140225088226	0.725980225280504
disease	4	seq.18297.8	both-Gal	5.5	-16.03452172818457	27.03452172818457	0.5904676602281357	0.7743138747566126
disease	4	seq.18299.13	both-Gal	69.6875	-130.29976290944543	269.67476290944546	0.46498383362713425	0.681325784561724
disease	4	seq.18300.39	both-Gal	-62.08750000000009	-119.6442381032802	-4.530761896719973	0.03653369202705314	0.1358725237785878
disease	4	seq.18301.10	both-Gal	1051.5625	-210.2552597937422	2313.380259793742	0.09503484674273766	0.26034637012827977
disease	4	seq.18302.204	both-Gal	-12.300000000000182	-54.213065447115085	29.61306544711472	0.5370827210026277	0.736613336458297
disease	4	seq.18303.39	both-Gal	2.9500000000000455	-8.340996886491752	14.240996886491844	0.5820633490844763	0.7683178020479681
disease	4	seq.18304.19	both-Gal	-2.1375000000000455	-21.3572944779384	17.08229447793831	0.8138742565266914	0.9093904995201436
disease	4	seq.18306.1	both-Gal	5.587499999999977	-11.481090055593455	22.65609005559341	0.4919202897438102	0.7028121919903774
disease	4	seq.18307.71	both-Gal	139.13749999999982	-69.20269798375062	347.47769798375026	0.17274316514527754	0.38157319535423945
disease	4	seq.18308.30	both-Gal	-53.72499999999968	-135.51465712786617	28.06465712786681	0.17940645484281526	0.3905388676895624
disease	4	seq.18309.18	both-Gal	1110.2124999999996	-1095.852704296593	3316.277704296592	0.2966890525811312	0.5284110151413878
disease	4	seq.18310.26	both-Gal	-8.212500000000091	-37.81356526547491	21.388565265474725	0.5592269102417292	0.752528071331123
disease	4	seq.18311.44	both-Gal	54.724999999999994	-12.176468955208364	121.62646895520837	0.10065101446749668	0.2704952295910203
disease	4	seq.18312.68	both-Gal	11.200000000000044	-4.868752394424863	27.26875239442495	0.1560283080898639	0.35811785111062283
disease	4	seq.18313.4	both-Gal	4.3875000000000455	-6.021568582394158	14.796568582394247	0.37907524827471295	0.6082041339528081
disease	4	seq.18314.88	both-Gal	-1.3374999999999773	-17.73943728709661	15.064437287096656	0.8628768313403838	0.9350117982391494
disease	4	seq.18315.38	both-Gal	1	-6.634501094167213	8.634501094167213	0.7816521648719474	0.8920646151267677
disease	4	seq.18316.75	both-Gal	6.099999999999966	-4.503374400455822	16.703374400455754	0.23587873608863752	0.4614602741173886
disease	4	seq.18317.111	both-Gal	-944.6374999999998	-1042.7764708418963	-846.4985291581032	3.0345725932079404e-11	1.0265584350780562e-8
disease	4	seq.18318.98	both-Gal	165.8625000000029	-587.1744873677033	918.8994873677092	0.6420861848668502	0.8082394688100621
disease	4	seq.18319.7	both-Gal	-98.28750000000036	-320.9954013067202	124.4204013067195	0.35776311761260293	0.5885240704980352
disease	4	seq.18321.38	both-Gal	-31.899999999999636	-311.29725299436313	247.49725299436383	0.8090245524822568	0.9067220630155816
disease	4	seq.18322.15	both-Gal	91.95000000000071	-316.0471371383526	499.9471371383541	0.63444903579465906	0.803451601816579
disease	4	seq.18323.39	both-Gal	0.19999999999998863	-2.4137765024925315	2.8137765024925088	0.871245843104733	0.939287888455124
disease	4	seq.18324.61	both-Gal	1	-9.260821662229532	11.260821662229532	0.836506256109354	0.9213039200017932
disease	4	seq.18326.50	both-Gal	-0.3125	-9.996779666297014	9.371779666297014	0.9454834536559368	0.975341501676588
disease	4	seq.18327.6	both-Gal	-13.75	-55.61795345698367	28.11795345698367	0.4905481670250588	0.7018229969408634
disease	4	seq.18328.36	both-Gal	1.4375	-20.879591260250525	23.754591260250525	0.8914604827330441	0.9490587003279892
disease	4	seq.18329.4	both-Gal	-5.449999999999932	-15.548090292991558	4.648090292991695	0.2645753709580363	0.493770019465119
disease	4	seq.18330.7	both-Gal	39.21250000000009	18.515875054260924	59.90912494573926	0.00126943983163974	0.01134192896079786
disease	4	seq.18331.3	both-Gal	-43.299999999999955	-58.4519009795585	-28.14809902044141	3.357232112777275e-5	6.33409902956066e-4
disease	4	seq.18332.17	both-Gal	3.325000000000003	-0.4038028580038744	7.0538028580038805	0.07619968902343754	0.224790250178716
disease	4	seq.18336.31	both-Gal	1.9249999999999543	-102.81967774927992	106.66967774927984	0.9689329370831784	0.986469342398087
disease	4	seq.18337.4	both-Gal	18.137500000000273	-98.5082907274046	134.78329072740513	0.7422908642559195	0.8696792850753193
disease	4	seq.18338.26	both-Gal	167.48749999999927	-1131.6199264306304	1466.594926430629	0.7849899686240855	0.8939846584763059
disease	4	seq.18339.207	both-Gal	-30.8125	-66.54584484645744	4.920844846457435	0.08522826841352327	0.2423723753487824
disease	4	seq.18340.2	both-Gal	-286.7625000000003	-592.9874834387103	19.462483438709796	0.06413171988314903	0.20010299419320757
disease	4	seq.18342.2	both-Gal	33.77499999999998	-45.36043652186309	112.91043652186303	0.37330080123419906	0.6029053140929405
disease	4	seq.18343.10	both-Gal	10.762500000000044	-21.572259886680857	43.097259886680945	0.48482337282487387	0.697244007541884
disease	4	seq.18347.15	both-Gal	-50.61250000000007	-88.26455898209508	-12.960441017905048	0.0123129614557339	0.06239889313772386
disease	4	seq.18348.89	both-Gal	2968.2249999999985	823.1050607787693	5113.344939221228	0.01045124659726093	0.05530234078408083
disease	4	seq.18373.13	both-Gal	2403.7249999999913	-1187.0995128173286	5994.549512817312	0.1718069353522459	0.38025800726563513
disease	4	seq.18375.28	both-Gal	2.5	-4.103190537845456	9.103190537845457	0.42813708954666074	0.6513444819410967
disease	4	seq.18376.19	both-Gal	1.9375	-2.5340950183604347	6.409095018360435	0.3663026647094366	0.5963623508425558
disease	4	seq.18380.78	both-Gal	-87.97499999999991	-255.03482090273812	79.0848209027383	0.2757937144685817	0.5059996855112676
disease	4	seq.18381.16	both-Gal	-3.775000000000091	-143.0274127670459	135.4774127670457	0.9541888454001746	0.9796090111486184
disease	4	seq.18382.109	both-Gal	79.625	-10.530499173646206	169.7804991736462	0.07871804328662313	0.2297600240231827
disease	4	seq.18383.9	both-Gal	430.3875000000007	-183.51082410936988	1044.285824109371	0.15380951908383178	0.3550367262662877
disease	4	seq.18385.4	both-Gal	4.212499999999977	-11.829106115165054	20.25410611516501	0.5801690869436742	0.7668768576874764
disease	4	seq.18386.36	both-Gal	-3.875	-14.062498493242227	6.312498493242227	0.4260420026528341	0.6495023507502955
disease	4	seq.18387.7	both-Gal	-117.51249999999982	-233.75362484254097	-1.2713751574586922	0.04788310484878122	0.1638789365376691
disease	4	seq.18389.11	both-Gal	1.9250000000000111	-4.7725113052712755	8.6225113052713	0.545376870868226	0.7425579483948906
disease	4	seq.18392.19	both-Gal	-17.9375	-378.1958290274636	342.3208290274636	0.9159822132026656	0.9612768372002712
disease	4	seq.18395.5	both-Gal	143.58749999999964	-64.52143488938356	351.69643488938283	0.15993324522971042	0.3636156673124955
disease	4	seq.18396.10	both-Gal	-64.65000000000003	-90.76497994652765	-38.53502005347243	1.3240547349402387e-4	0.00190676791566774
disease	4	seq.18397.5	both-Gal	-2.0250000000000057	-7.585003963029695	3.5350039630296832	0.445492344283048	0.665799358015258
disease	4	seq.18398.1	both-Gal	-1.0500000000000114	-11.77793002935582	9.677930029355796	0.8358173576396606	0.920907613925196
disease	4	seq.18399.1	both-Gal	18.21250000000009	-9.29807595799673	45.72307595799691	0.1762519936273801	0.3862814572684859
disease	4	seq.18400.52	both-Gal	-8.1875	-19.862961954662644	3.4879619546626426	0.15370973543460087	0.3549007757106107
disease	4	seq.18401.18	both-Gal	-17.299999999999955	-30.42972642202038	-4.170273577979529	0.01374767246891806	0.06752961874568106
disease	4	seq.18402.1	both-Gal	-23.36250000000001	-33.77046913707618	-12.95453086292385	3.175347032207121e-4	0.00383051562353847
disease	4	seq.18403.25	both-Gal	-25.5	-34.42931707490133	-16.570682925098673	3.3801917132647574e-5	6.368276067728644e-4
disease	4	seq.18404.22	both-Gal	-16.612499999999955	-38.46777148271084	5.242771482710928	0.12452037574365138	0.31023984413910927
disease	4	seq.18405.117	both-Gal	-20.737499999999955	-179.22261558419095	137.74761558419104	0.7818725924278083	0.8921753458666076
disease	4	seq.18407.36	both-Gal	-2.125	-6.539368717717958	2.2893687177179576	0.3173129584535658	0.5492037300838919
disease	4	seq.18408.26	both-Gal	74.46249999999964	-869.8515284022517	1018.776528402251	0.8673554073619744	0.9374100701425148
disease	4	seq.18409.61	both-Gal	-19.90000000000009	-64.01087664855595	24.210876648555768	0.34753641350917497	0.5789488134461672
disease	4	seq.18410.26	both-Gal	9.65	1.491761244097427	17.808238755902572	0.02394670441418112	0.10077494178337944
disease	4	seq.18411.83	both-Gal	-2.7374999999999545	-28.67566137831951	23.200661378319605	0.8231900063233728	0.9145657396384496
disease	4	seq.18413.24	both-Gal	-2.1374999999999886	-5.095678139331133	0.8206781393311555	0.14252383883363295	0.33846688806625536
disease	4	seq.18414.26	both-Gal	-36.72499999999991	-91.57372077445147	18.12372077445167	0.1717108992986005	0.38013643531502866
disease	4	seq.18415.16	both-Gal	-13.637500000000728	-399.8894502576745	372.614450257673	0.9403603494708376	0.972995379860525
disease	4	seq.18416.3	both-Gal	0.33749999999997726	-5.782471618763799	6.457471618763753	0.9069869858040446	0.9567518375766152
disease	4	seq.18417.3	both-Gal	10.599999999999966	1.2227615008207469	19.977238499179187	0.02965121559167471	0.1173404872114125
disease	4	seq.18419.20	both-Gal	-109.44999999999982	-241.2612785267519	22.3612785267523	0.0961142402255648	0.26231339935449216
disease	4	seq.18422.41	both-Gal	-22.824999999999815	-77.93723327507229	32.28723327507266	0.3871989217515509	0.6154578181223244
disease	4	seq.18429.10	both-Gal	0.2750000000000057	-3.349224867506126	3.8992248675061374	0.8723112791289194	0.9398166329909255
disease	4	seq.18432.32	both-Gal	65.375	2.092388608802892	128.65761139119712	0.04385533843452971	0.15430369767842736
disease	4	seq.18434.141	both-Gal	-13.0625	-35.42728848620182	9.30228848620182	0.22919204666580284	0.4535856667621014
disease	4	seq.18435.40	both-Gal	0.5875000000000057	-6.521375003757486	7.696375003757497	0.8610514571601343	0.93414804479367
disease	4	seq.18449.33	both-Gal	7.574999999999989	-3.63913538442028	18.789135384420256	0.16822068523956102	0.37535954491524953
disease	4	seq.18458.4	both-Gal	-8.587499999999864	-51.86147923472696	34.68647923472723	0.6751497186088087	0.829034668045358
disease	4	seq.18483.36	both-Gal	39.36250000000007	9.353201661624787	69.37179833837536	0.01409019892670582	0.06871855604960349
disease	4	seq.18813.15	both-Gal	7.550000000000068	-19.268825274958456	34.368825274958596	0.5535431479848841	0.7485088373468309
disease	4	seq.18814.21	both-Gal	0.07499999999998863	-3.862119955221851	4.012119955221828	0.9677985887954608	0.9859312169098812
disease	4	seq.18817.50	both-Gal	-5.149999999999977	-28.663279085164543	18.36327908516459	0.6439348631444721	0.8094230956004088
disease	4	seq.18819.21	both-Gal	1098.9249999999993	179.66238360879493	2018.1876163912036	0.02274446604357516	0.0971010055174916
disease	4	seq.18821.9	both-Gal	-4.849999999999966	-17.476326470678686	7.776326470678756	0.42160879899858605	0.6458129797724974
disease	4	seq.18823.52	both-Gal	205.72500000000036	-743.2272067762348	1154.6772067762354	0.6472899835312687	0.8115564438233089
disease	4	seq.18824.7	both-Gal	-68.05000000000018	-191.06457132128736	54.96457132128698	0.2534003800273924	0.481250290447951
disease	4	seq.18829.4	both-Gal	-457.125	-1619.5491138410675	705.2991138410675	0.41093830788781616	0.6365325421352122
disease	4	seq.18830.1	both-Gal	-0.6875	-13.047210025131674	11.672210025131674	0.9061866594974488	0.9563853138816056
disease	4	seq.18831.6	both-Gal	1.5375000000000227	-5.41699219615161	8.491992196151656	0.6408550134243427	0.8074916680699099
disease	4	seq.18832.65	both-Gal	6.4375	-7.857986669077132	20.732986669077132	0.3483824021792459	0.5797732162367037
disease	4	seq.18833.76	both-Gal	-39.16250000000002	-62.66411121952986	-15.660888780470188	0.00323195482855909	0.02320722513762917
disease	4	seq.18837.9	both-Gal	4.199999999999989	-5.664427380274075	14.064427380274052	0.3744172330215873	0.6039335397153933
disease	4	seq.18839.24	both-Gal	-2.562500000000014	-7.192032113114926	2.067032113114897	0.2531354346425594	0.4809360702772468
disease	4	seq.18840.205	both-Gal	17.5625	-4.720772903988543	39.845772903988546	0.11240058573804868	0.29058094468181883
disease	4	seq.18841.1	both-Gal	-4.050000000000011	-14.56322370175027	6.4632237017502465	0.420301102328987	0.6447209037202389
disease	4	seq.18842.24	both-Gal	-18.637500000000273	-100.63169607898745	63.356696078986886	0.6315712909250235	0.8016446783721894
disease	4	seq.18859.7	both-Gal	12.912499999999994	7.342612348258066	18.482387651741924	2.394113314859725e-4	0.00306137902188952
disease	4	seq.18860.2	both-Gal	4.3250000000000455	-10.455523759439677	19.10552375943977	0.5382444945150167	0.7374838627658017
disease	4	seq.18863.176	both-Gal	-1.5500000000000114	-5.4251087625479135	2.325108762547891	0.4031831138799888	0.6297153532346031
disease	4	seq.18864.7	both-Gal	-2.9125000000000227	-11.92457579736594	6.099575797365894	0.4973625666359339	0.7070681352111085
disease	4	seq.18866.8	both-Gal	0.35000000000002274	-17.54219372636778	18.242193726367827	0.9669333994460132	0.9855566991808734
disease	4	seq.18868.7	both-Gal	-37.825000000000045	-111.9344887109747	36.284488710974614	0.2901790214250647	0.5214660738872717
disease	4	seq.18870.1	both-Gal	-4.875	-20.620330699143302	10.870330699143302	0.5152725648468519	0.7208264519304329
disease	4	seq.18871.24	both-Gal	-13.425000000000011	-38.57382484001401	11.723824840013986	0.26957056253111034	0.49925693271915206
disease	4	seq.18873.8	both-Gal	3.5499999999999545	-3.959880886853048	11.059880886852955	0.3257752798070126	0.5576314249856658
disease	4	seq.18874.66	both-Gal	2.125	-20.466635014188956	24.716635014188956	0.8421192033619904	0.9243518093023264
disease	4	seq.18875.125	both-Gal	-188.91250000000036	-552.6544719569588	174.82947195695806	0.28215672751380627	0.5130273872411648
disease	4	seq.18876.77	both-Gal	5.850000000000023	-1.412675614498473	13.112675614498515	0.1054344772383322	0.2786787866661361
disease	4	seq.18877.15	both-Gal	-160.67500000000018	-484.6139068799118	163.26390687991142	0.303412192055454	0.5353586552504596
disease	4	seq.18878.15	both-Gal	-659.2000000000003	-916.9232156538604	-401.4767843461403	9.777993436177468e-5	0.00149599122490527
disease	4	seq.18880.81	both-Gal	-819.3875000000007	-1388.3729497486006	-250.40205025140096	0.00826796675309649	0.04659562323594721
disease	4	seq.18881.7	both-Gal	-2.9500000000000455	-9.60315771784829	3.7031577178482	0.3555877402409956	0.5865132597742818
disease	4	seq.18882.7	both-Gal	-2.2749999999999773	-13.910079019172723	9.36007901917277	0.6796245425957281	0.8319511477082009
disease	4	seq.18883.4	both-Gal	73.83750000000009	29.91531508242948	117.7596849175707	0.00304129345346715	0.02216502079424791
disease	4	seq.18884.22	both-Gal	-1049.9625000000017	-1436.9376137941958	-662.9873862058071	5.5773156938498936e-5	9.524876507897432e-4
disease	4	seq.18886.28	both-Gal	-0.3125	-5.575841275768983	4.950841275768983	0.8999004103076107	0.9532735288224112
disease	4	seq.18887.7	both-Gal	3.7999999999999545	-9.930651760077104	17.530651760077014	0.5601862054813219	0.7531772712854229
disease	4	seq.18888.37	both-Gal	7.062500000000057	-12.659331854473155	26.78433185447327	0.4529829680080413	0.6716819335296631
disease	4	seq.18890.227	both-Gal	-57.19999999999982	-131.60657759488203	17.206577594882376	0.12067066816083238	0.3040900837652976
disease	4	seq.18891.98	both-Gal	-70.66250000000002	-129.34167757668808	-11.983322423311954	0.02194119350856604	0.0946174766316558
disease	4	seq.18892.48	both-Gal	-3.1624999999999943	-8.714027607353572	2.389027607353584	0.2402451386255976	0.4667012955446459
disease	4	seq.18893.26	both-Gal	5.4249999999999545	-8.776785461686387	19.626785461686296	0.42411590877300154	0.6479872736652047
disease	4	seq.18894.1	both-Gal	-1	-6.944242089390371	4.944242089390371	0.7221188348913794	0.8575385439242533
disease	4	seq.18895.54	both-Gal	-29.174999999999955	-48.69543373358217	-9.65456626641774	0.00659104223440287	0.03950923291994433
disease	4	seq.18896.23	both-Gal	-3.6499999999999777	-8.927598198446395	1.6275981984464405	0.1590168768681478	0.3623308390796969
disease	4	seq.18897.31	both-Gal	18.699999999999932	-27.69952158751007	65.09952158750994	0.3997245094980522	0.6266414994919444
disease	4	seq.18898.36	both-Gal	-1.2375000000000114	-9.151494758796252	6.676494758796229	0.7408963208619839	0.8689069813265415
disease	4	seq.18899.82	both-Gal	-29.58750000000009	-77.71904593159391	18.54404593159372	0.20701572803672263	0.42645488604570114
disease	4	seq.18900.37	both-Gal	-2.262499999999818	-118.05657414435262	113.531574144353	0.9669715896762956	0.9855578404187906
disease	4	seq.18901.26	both-Gal	-361.0375000000003	-643.5120034744452	-78.56299652555549	0.016187026544205452	0.07598795553962896
disease	4	seq.18904.23	both-Gal	-2.9624999999999773	-11.723695474142987	5.7986954741430345	0.4780412198173856	0.69188743565065
disease	4	seq.18905.5	both-Gal	-11.225000000000025	-25.884842502882663	3.4348425028826206	0.1220192845982555	0.3061969109655515
disease	4	seq.18907.97	both-Gal	-13.837500000000093	-57.07965113928135	29.40465113928117	0.50152494006639	0.7102462726160426
disease	4	seq.18909.11	both-Gal	-3.1000000000000227	-17.421359958890612	11.221359958890568	0.6477891847567234	0.8118434406323151
disease	4	seq.18910.45	both-Gal	-11.212500000000093	-29.71659921916931	7.291599219169129	0.21317858592732108	0.4340634054885317
disease	4	seq.18913.3	both-Gal	-57.75	-70.28373698235856	-45.21626301764143	1.898390762367086e-7	9.952303043291367e-6
disease	4	seq.18914.188	both-Gal	0.9750000000000228	-13.941151651628942	15.891151651628988	0.8898661996633991	0.94826800211439
disease	4	seq.18916.25	both-Gal	-53.02499999999963	-264.5748855762196	158.52488557622033	0.5973237304340058	0.7791896057608493
disease	4	seq.18917.53	both-Gal	-16.612499999999955	-69.51296179232779	36.28796179232789	0.5093977585420869	0.7162117937807353
disease	4	seq.18918.86	both-Gal	-1.737499999999983	-5.45002735327299	1.975027353273024	0.33043024692496037	0.5622048134957699
disease	4	seq.18921.30	both-Gal	1.5250000000000057	-4.56974502564222	7.619745025642231	0.5979524678534758	0.7796214880603459
disease	4	seq.18922.27	both-Gal	-13.162500000000025	-21.23003861622337	-5.094961383776674	0.00373286102645209	0.02587708177680137
disease	4	seq.18925.24	both-Gal	-18.200000000000045	-48.123951394227205	11.723951394227116	0.21157614389908488	0.43212855325883287
disease	4	seq.18926.7	both-Gal	-2.6374999999999886	-7.955171846096096	2.680171846096119	0.3034274213175252	0.5353683784084651
disease	4	seq.18927.14	both-Gal	4.962499999999977	-8.984651521067848	18.9096515210678	0.4558244363179659	0.6741562490810289
disease	4	seq.18928.10	both-Gal	0.9124999999999944	-3.791462293584752	5.616462293584741	0.6819994812287438	0.8334373637603514
disease	4	seq.18930.28	both-Gal	-169.64999999999992	-208.39703413413312	-130.90296586586672	3.417452586473857e-7	1.5873578416945876e-5
disease	4	seq.18931.40	both-Gal	40.625	-234.8147449629451	316.0647449629451	0.7550641056383206	0.8770141907416795
disease	4	seq.18932.84	both-Gal	-5.7374999999999545	-18.881866345971194	7.4068663459712845	0.3628776054216455	0.5932474395406422
disease	4	seq.18933.4	both-Gal	0.33749999999997726	-3.3220056996195884	3.997005699619543	0.8451565450559901	0.9259929507376266
disease	4	seq.18934.50	both-Gal	2073.0999999999985	656.7609603716821	3489.439039628315	0.00749443392633819	0.04338176422515903
disease	4	seq.18935.14	both-Gal	-7.512500000000045	-22.15618763372006	7.131187633719966	0.28781138302809894	0.5188728750453936
disease	4	seq.18938.3	both-Gal	7.887500000000045	-11.918617974213705	27.69361797421379	0.4051917461992459	0.6314213889676985
disease	4	seq.18942.11	both-Gal	-11.012500000000044	-26.31643180274729	4.291431802747198	0.14404794838203594	0.3408155165581514
disease	4	seq.18943.4	both-Gal	0.7000000000002728	-58.44651634598369	59.846516345984234	0.979990225157978	0.9914214975629914
disease	4	seq.18945.11	both-Gal	57.60000000000037	-498.1794678527576	613.3794678527584	0.8263178657218851	0.9162487835309184
disease	4	seq.18947.3	both-Gal	3.2875000000000227	-5.652832461233377	12.227832461233422	0.4412233621766485	0.6623721729893676
disease	4	seq.18950.13	both-Gal	-71.55000000000018	-173.80706968145734	30.707069681456957	0.15455146340871662	0.35602679197505765
disease	4	seq.19108.50	both-Gal	0.28750000000002274	-4.469587554887521	5.044587554887566	0.8981187382441448	0.9523482798865556
disease	4	seq.19109.32	both-Gal	5.074999999999989	-0.8997398705423958	11.049739870542371	0.08947770168895719	0.25030406942509636
disease	4	seq.19110.6	both-Gal	6.649999999999977	-11.544953003373893	24.844953003373845	0.4439342340141806	0.66466030126504
disease	4	seq.19111.10	both-Gal	80.57500000000005	34.16198091180821	126.98801908819188	0.00242520176307003	0.01866041938296218
disease	4	seq.19112.2	both-Gal	-3.087500000000091	-55.24671402142469	49.071714021424505	0.9002007129558924	0.9534384859329266
disease	4	seq.19113.66	both-Gal	3.7749999999999777	-10.234432583925337	17.784432583925287	0.5704337084775378	0.7602982705437342
disease	4	seq.19114.8	both-Gal	-4.650000000000034	-25.560104711206588	16.26010471120652	0.6389096126100151	0.8062038594984486
disease	4	seq.19115.13	both-Gal	-3.6374999999999886	-13.966262208770692	6.6912622087707145	0.4603420607090297	0.6777366989103389
disease	4	seq.19116.1	both-Gal	3.150000000000091	-22.42523143466997	28.725231434670153	0.7943478848186611	0.8989235254099925
disease	4	seq.19117.3	both-Gal	2.1875	-13.109407154741277	17.484407154741277	0.7622635764915995	0.881004237750413
disease	4	seq.19118.47	both-Gal	-4.875	-43.84340859800813	34.09340859800813	0.7911994139933503	0.8972849866345548
disease	4	seq.19119.10	both-Gal	-1.1500000000000057	-4.524969371467072	2.2249693714670604	0.4747244418434224	0.6891180065711642
disease	4	seq.19120.33	both-Gal	-0.47500000000002274	-6.702241509134835	5.752241509134789	0.8716455649501375	0.9394766972858656
disease	4	seq.19121.3	both-Gal	13.324999999999818	-102.9640815923113	129.61408159231092	0.8083523633753371	0.9063521593621928
disease	4	seq.19122.47	both-Gal	-6.337499999999977	-25.01458324069566	12.339583240695706	0.4765360670748915	0.6905506706594209
disease	4	seq.19123.6	both-Gal	-14.649999999999975	-41.26200271760993	11.962002717609977	0.25559479460306467	0.48378924127667927
disease	4	seq.19124.9	both-Gal	-351.75	-799.1261039216912	95.6261039216912	0.1131863470964618	0.29183389248699565
disease	4	seq.19125.26	both-Gal	-9.612499999999985	-19.778349249158097	0.5533492491581331	0.06189744189819024	0.19548069851872849
disease	4	seq.19126.4	both-Gal	18.58750000000009	-32.88599912106981	70.06099912106998	0.44928774383314674	0.668719046606963
disease	4	seq.19127.1	both-Gal	212.97500000000215	-225.70736800270748	651.6573680027118	0.31336346162183093	0.5452834702395815
disease	4	seq.19129.15	both-Gal	8.637499999999818	-55.073696069079894	72.34869606907952	0.7742312546778937	0.8877360015695676
disease	4	seq.19130.81	both-Gal	-157.36250000000018	-298.4615255360467	-16.263474463953685	0.03152644543760341	0.12247340823088997
disease	4	seq.19131.184	both-Gal	119.96249999999986	-27.210218221131868	267.1352182211316	0.10173528633843644	0.2724349640001683
disease	4	seq.19132.1	both-Gal	-3.8500000000000223	-11.860104992619062	4.160104992619017	0.3180283806919252	0.5499372137851828
disease	4	seq.19134.66	both-Gal	-150.47500000000036	-579.9878076902359	279.0378076902351	0.4626305670217444	0.6794410266520331
disease	4	seq.19135.5	both-Gal	6.449999999999818	-63.47543788187879	76.37543788187843	0.8451308236576267	0.9259929507376266
disease	4	seq.19136.22	both-Gal	-129.1500000000001	-212.73994155175853	-45.56005844824165	0.00534400695944659	0.03384468785369908
disease	4	seq.19139.3	both-Gal	1.3875000000000457	-5.791855150982288	8.566855150982379	0.6831126655602078	0.8341740558710479
disease	4	seq.19141.22	both-Gal	48.63749999999993	23.428071262556465	73.84692873744339	0.00110332862672057	0.01018112538331148
disease	4	seq.19142.39	both-Gal	0.44999999999998863	-7.903679072413869	8.803679072413846	0.9091333194937814	0.9578290895677692
disease	4	seq.19143.38	both-Gal	135.85000000000036	-58.08148356041039	329.7814835604111	0.15411759454658747	0.3554514461218981
disease	4	seq.19144.9	both-Gal	-45.08749999999998	-85.84468258417064	-4.330317415829313	0.03269706910248127	0.12572812831335942
disease	4	seq.19145.4	both-Gal	4.149999999999977	-3.935052367284872	12.235052367284826	0.2875659029515083	0.5185973593270169
disease	4	seq.19147.6	both-Gal	-0.125	-31.23179458155453	30.98179458155453	0.9932052549812196	0.9969239788263096
disease	4	seq.19148.58	both-Gal	-2.8125	-47.205430111382775	41.580430111382775	0.8932309605698314	0.9498777288411684
disease	4	seq.19150.20	both-Gal	104.51250000000029	-66.78064666592073	275.80564666592124	0.21021652677579297	0.4304993869850542
disease	4	seq.19152.4	both-Gal	-64.60000000000036	-433.3390235423087	304.139023542308	0.7111837942353099	0.8510124225002836
disease	4	seq.19153.53	both-Gal	4.212500000000091	-32.73700432451891	41.16200432451909	0.8092985388042007	0.906858480568092
disease	4	seq.19154.41	both-Gal	-1479.0749999999998	-1641.795495544695	-1316.3545044553043	5.813538539456431e-11	1.6799862566303114e-8
disease	4	seq.19158.1	both-Gal	-108.98749999999995	-138.12691965962233	-79.84808034037759	2.004402400945793e-6	6.541542701432543e-5
disease	4	seq.19159.9	both-Gal	-1.625	-14.732935948089228	11.482935948089228	0.79303835093441	0.8982569385957376
disease	4	seq.19161.1	both-Gal	-42.125	-116.47726701096244	32.22726701096245	0.24268096846491616	0.4693454740787838
disease	4	seq.19163.26	both-Gal	31.33750000000009	-77.18124369366431	139.8562436936645	0.543511627941379	0.7412945873921662
disease	4	seq.19166.15	both-Gal	2038.512499999997	-425.46034656856	4502.485346568554	0.09720786134685012	0.26433126254285927
disease	4	seq.19168.71	both-Gal	3.199999999999818	-60.783499087772874	67.1834990877725	0.9156087745320224	0.9610616438722996
disease	4	seq.19169.88	both-Gal	-21.162500000000023	-36.712604046901305	-5.612395953098744	0.01148839093774234	0.05932336562513317
disease	4	seq.19170.25	both-Gal	-46.5625	-85.94114556268468	-7.1838544373153255	0.02398816619622867	0.10088975859093306
disease	4	seq.19173.5	both-Gal	-84.96249999999964	-373.24805362480635	203.32305362480707	0.5353737686345876	0.7353458924717188
disease	4	seq.19174.141	both-Gal	-9.362499999999956	-37.093457106164	18.368457106164087	0.478704618648942	0.6924429084598175
disease	4	seq.19175.18	both-Gal	474.625	96.4080122693988	852.8419877306012	0.0178145616712031	0.08143345973501502
disease	4	seq.19176.27	both-Gal	11.074999999999818	-114.66664021937646	136.8166402193761	0.8520291159454967	0.929526488841592
disease	4	seq.19177.7	both-Gal	-608.1124999999993	-2855.196393406283	1638.9713934062845	0.5687944929515548	0.7591731708223323
disease	4	seq.19180.38	both-Gal	117.13749999999982	-69.23446747983905	303.5094674798387	0.19762149284199848	0.41433645487840887
disease	4	seq.19183.164	both-Gal	-519.6374999999971	-2032.8996656434897	993.6246656434956	0.47137115595736834	0.6864237893392409
disease	4	seq.19187.21	both-Gal	8.424999999999955	-9.964203047871496	26.81420304787141	0.3403513252694169	0.5720606733496559
disease	4	seq.19188.21	both-Gal	2007.75	-1240.1755353087055	5255.675535308706	0.20463792780869497	0.4234354036705898
disease	4	seq.19189.2	both-Gal	-270.8875000000007	-900.5942546909947	358.81925469099326	0.3696445473317529	0.5994204787829985
disease	4	seq.19190.4	both-Gal	187.76250000000073	-828.2287198063362	1203.7537198063378	0.6961892322195673	0.8418870560741148
disease	4	seq.19193.18	both-Gal	-26.9375	-60.39319795711873	6.51819795711873	0.1055590890759559	0.27889975698315395
disease	4	seq.19194.9	both-Gal	209.76249999999985	21.298152061534125	398.22684793846554	0.03181526966427961	0.12325772918188496
disease	4	seq.19195.85	both-Gal	261.2000000000007	-387.06233079124695	909.4623307912484	0.39983606812851546	0.6267667076312653
disease	4	seq.19196.73	both-Gal	21.462499999999977	2.8537204319122225	40.07127956808773	0.02700969812462439	0.10985693174348107
disease	4	seq.19197.95	both-Gal	96.71249999999986	-141.41225201031114	334.83725201031086	0.3961862890898632	0.6236619577821473
disease	4	seq.19199.3	both-Gal	14.5625	-2.046333641062237	31.171333641062237	0.0806625628765425	0.23360035808355015
disease	4	seq.19200.16	both-Gal	-20	-42.186023468589006	2.1860234685890063	0.07340185816146483	0.2192592119413167
disease	4	seq.19202.10	both-Gal	3.8000000000000114	-3.4212812114702844	11.021281211470306	0.2761291898348355	0.5063225492067684
disease	4	seq.19206.20	both-Gal	3.1625000000000227	-6.5931580981075815	12.918158098107629	0.4960654225163915	0.7060333794379282
disease	4	seq.19207.119	both-Gal	32.612499999999955	-38.8789894451683	104.1039894451682	0.3423649561712039	0.5739553392173604
disease	4	seq.19208.8	both-Gal	0.11250000000001135	-13.929730338913483	14.154730338913506	0.9864538036523236	0.9939844687953884
disease	4	seq.19209.6	both-Gal	0.5250000000000341	-5.7443474864558866	6.794347486455955	0.8592274650636413	0.9332401503832664
disease	4	seq.19212.4	both-Gal	-3.6124999999999545	-18.44921029512657	11.224210295126657	0.6077350815626673	0.7860096909760081
disease	4	seq.19213.1	both-Gal	12.787500000000025	-19.948717884827396	45.52371788482744	0.4139913189587549	0.6392461200015196
disease	4	seq.19215.7	both-Gal	15.537500000000025	5.804777283381323	25.27022271661872	0.00431761729828783	0.02883134180602885
disease	4	seq.19219.71	both-Gal	-7.875	-23.70472603404886	7.954726034048862	0.30203283163614836	0.5339985253227086
disease	4	seq.19222.124	both-Gal	573.3250000000025	-649.3253951794698	1795.9753951794748	0.3295255293305641	0.561350866448625
disease	4	seq.19223.6	both-Gal	176.625	78.58286824249583	274.6671317575042	0.00185419565473332	0.0151778149333765
disease	4	seq.19224.5	both-Gal	1903.0625	-1963.2681043743037	5769.393104374303	0.3069711696446623	0.5388622092041494
disease	4	seq.19225.11	both-Gal	-0.16250000000002274	-11.32883441905216	11.003834419052115	0.9753968915228738	0.989340519107179
disease	4	seq.19227.18	both-Gal	-0.3125	-7.267153517533955	6.642153517533955	0.9241483705946766	0.9654286573430086
disease	4	seq.19228.11	both-Gal	-68.53750000000002	-75.39016152124744	-61.68483847875261	1.9801271733399517e-11	7.741714857414111e-9
disease	4	seq.19229.92	both-Gal	-9.412500000000025	-19.187941403087557	0.3629414030875094	0.05785651765269217	0.18670699496108276
disease	4	seq.19230.12	both-Gal	2.0625	-3.349984836345799	7.474984836345799	0.4252177520377547	0.6488791679483741
disease	4	seq.19231.22	both-Gal	6.5499999999999545	-3.0815956068461503	16.18159560684606	0.16556820051766608	0.37162473050727457
disease	4	seq.19233.75	both-Gal	-10.049999999999956	-33.653900132093675	13.553900132093766	0.3744120269733907	0.6039335397153933
disease	4	seq.19236.24	both-Gal	-36.212499999999864	-112.32246819337836	39.89746819337863	0.32274988193617626	0.5545056495758428
disease	4	seq.19237.17	both-Gal	14.349999999999907	-0.2791523629498869	28.979152362949705	0.05390431532314854	0.1778619124939856
disease	4	seq.19238.12	both-Gal	123.73750000000018	20.84441952891673	226.63058047108365	0.02208867201606845	0.09505494241165362
disease	4	seq.19239.5	both-Gal	-7.212499999999636	-190.9735746984808	176.54857469848153	0.9337178600469302	0.969997920304306
disease	4	seq.19240.265	both-Gal	84.9375	-127.80169731620173	297.67669731620174	0.4040212844164338	0.6305065665352964
disease	4	seq.19241.31	both-Gal	10.725000000000025	0.7777579068563121	20.672242093143733	0.03661159004660053	0.13608846473778594
disease	4	seq.19242.21	both-Gal	-7.962499999999977	-31.90688309912184	15.981883099121884	0.48521557324476494	0.6975439166882909
disease	4	seq.19243.2	both-Gal	-117.59999999999992	-173.39134704032682	-61.80865295967298	5.414356383693919e-4	0.00583072724321565
disease	4	seq.19247.1	both-Gal	3.6499999999999777	-20.36345011378689	27.663450113786844	0.7478595314778718	0.872928946744042
disease	4	seq.19249.18	both-Gal	539.4124999999985	-425.49341495402587	1504.318414954023	0.248670907109934	0.47582019442752976
disease	4	seq.19250.50	both-Gal	-36.33749999999963	-373.8460150317575	301.1710150317582	0.819698623937288	0.9127617907187374
disease	4	seq.19251.56	both-Gal	13.774999999999975	-24.659825405903064	52.20982540590302	0.452621221957653	0.6713561597280832
disease	4	seq.19252.67	both-Gal	-624.8249999999998	-1203.8953423606	-45.75465763939951	0.03649027480434252	0.1357561539923036
disease	4	seq.19253.82	both-Gal	26.587499999999864	6.7360158686839355	46.43898413131579	0.01256546780235268	0.06327897466370193
disease	4	seq.19254.125	both-Gal	-4.912500000000023	-17.540632334010432	7.715632334010385	0.4158683300467958	0.6408828020384593
disease	4	seq.19255.124	both-Gal	-0.9624999999999772	-4.3703603712853	2.4453603712853456	0.552270393791618	0.747592185388471
disease	4	seq.19257.11	both-Gal	-203.11249999999927	-680.7023274143755	274.47732741437704	0.37494583304077966	0.6043954388071606
disease	4	seq.19258.24	both-Gal	-3.0874999999999773	-11.89946334304828	5.724463343048326	0.46258411700725255	0.6794166403658378
disease	4	seq.19259.176	both-Gal	-1054.112500000003	-1764.1872620369277	-344.03773796307826	0.00687317295792599	0.04073229708477152
disease	4	seq.19260.4	both-Gal	-0.02500000000000568	-4.938217642578982	4.8882176425789705	0.991396228385881	0.9961124570600868
disease	4	seq.19261.12	both-Gal	-203.98750000000015	-294.10303449590333	-113.871965504097	2.9517330015038645e-4	0.00361073324106432
disease	4	seq.19262.219	both-Gal	210.14999999999964	-56.07703926914314	476.3770392691424	0.11189892966923988	0.2897685839168349
disease	4	seq.19263.147	both-Gal	3982.7249999999913	1133.3168593832538	6832.133140616728	0.00985957008794768	0.0530580229958611
disease	4	seq.19264.6	both-Gal	42.90000000000009	-108.36530608944624	194.16530608944643	0.5506448355148105	0.7464581329932376
disease	4	seq.19265.9	both-Gal	79.39999999999964	-116.1227278605785	274.92272786057777	0.39624423245343754	0.6236884706938407
disease	4	seq.19266.35	both-Gal	181.66250000000215	-1062.1611312385814	1425.4861312385858	0.7573708301650398	0.8782901711293087
disease	4	seq.19267.14	both-Gal	44.625	-175.3797619532978	264.6297619532978	0.6684334832023324	0.8247183539960233
disease	4	seq.19270.26	both-Gal	432.71250000000146	-222.80843389166216	1088.233433891665	0.17741846492374702	0.3878667304056195
disease	4	seq.19271.64	both-Gal	-46.262500000000045	-74.7502820417626	-17.77471795823748	0.00385215533013649	0.02648222938962025
disease	4	seq.19272.9	both-Gal	-30.537499999999454	-244.59091051753845	183.5159105175395	0.76280949295745	0.8813103668756268
disease	4	seq.19273.3	both-Gal	271.2624999999998	-20.54611149748615	563.0711114974858	0.06585864753861026	0.20381137002476377
disease	4	seq.19274.80	both-Gal	-41.34999999999991	-148.88796384548118	66.18796384548135	0.4211408674470746	0.6454355463483387
disease	4	seq.19275.68	both-Gal	29.324999999999815	-106.10852551993553	164.75852551993515	0.6476883832912754	0.8117857956741682
disease	4	seq.19276.124	both-Gal	-670.4875000000002	-856.2165555743575	-484.7584444256429	2.95129504923608e-6	8.954422844963244e-5
disease	4	seq.19277.4	both-Gal	2.2250000000000227	-5.835147342661822	10.285147342661867	0.5611705419388082	0.753793734808645
disease	4	seq.19278.19	both-Gal	312.9249999999993	-509.6358236841621	1135.4858236841606	0.4259712576509218	0.6494557698837669
disease	4	seq.19279.42	both-Gal	5.337500000000091	-11.786817143559002	22.461817143559184	0.5125073082119068	0.7186248641416768
disease	4	seq.19280.29	both-Gal	-22.987499999999727	-140.82108548673654	94.8460854867371	0.6803085894703553	0.832332118009733
disease	4	seq.19281.86	both-Gal	-0.3249999999999318	-23.27269872722993	22.622698727230063	0.9760560640666184	0.9896610776195292
disease	4	seq.19282.3	both-Gal	-21.762500000000045	-72.92529089120137	29.400290891201273	0.3748680417435381	0.6043351327397076
disease	4	seq.19286.30	both-Gal	-0.33749999999997726	-11.433886690468965	10.75888669046901	0.9486098290191622	0.9768467569840388
disease	4	seq.19287.59	both-Gal	5.9874999999999545	-21.7998701084446	33.7748701084445	0.6492709052101093	0.8127321379270779
disease	4	seq.19289.29	both-Gal	1.4249999999999543	-35.844757693540274	38.69475769354018	0.9354269834766156	0.9706877092420764
disease	4	seq.19290.5	both-Gal	148.125	89.89863729005873	206.35136270994127	1.0286628535449704e-4	0.00155884748838455
disease	4	seq.19291.2	both-Gal	0.25	-5.635994389286188	6.135994389286188	0.9282885245067444	0.9674575268172816
disease	4	seq.19293.6	both-Gal	-891.3875000000007	-1722.505057133936	-60.269942866065435	0.03745530854015999	0.1382867318104297
disease	4	seq.19294.26	both-Gal	-126.80000000000018	-216.84236682567644	-36.75763317432393	0.00943901998356155	0.05137462656457099
disease	4	seq.19295.32	both-Gal	-755.3250000000007	-2136.267790079002	625.6177900790005	0.2585128455037856	0.48708359641930993
disease	4	seq.19296.51	both-Gal	-6.4375	-53.24731537681397	40.37231537681397	0.7710814053975448	0.8859446220067192
disease	4	seq.19297.4	both-Gal	1298.887499999997	-528.2527473725193	3126.0277473725137	0.14856763706835974	0.34745716190300135
disease	4	seq.19302.7	both-Gal	4.34999999999998	-1.9075433420559769	10.607543342055935	0.15704296715294797	0.3595658940698029
disease	4	seq.19303.64	both-Gal	7.025000000000006	1.3415428558361064	12.708457144163903	0.01925296824865696	0.08615892673365357
disease	4	seq.19310.81	both-Gal	9.149999999999975	-7.739141689400928	26.03914168940088	0.2628416127805294	0.4919177853146999
disease	4	seq.19311.15	both-Gal	-0.8249999999999886	-8.719687729781828	7.069687729781851	0.8248986590213545	0.9155621546842538
disease	4	seq.19316.2	both-Gal	11.112499999999956	-20.16652078398625	42.39152078398616	0.4564904040269182	0.6746659924706956
disease	4	seq.19317.114	both-Gal	-2.7250000000000227	-10.038138087722674	4.588138087722628	0.43530150962086633	0.6574872347795163
disease	4	seq.19323.1	both-Gal	-23.424999999999955	-58.80325947864792	11.953259478648008	0.1761841087340118	0.3862012386611621
disease	4	seq.19325.21	both-Gal	-0.35000000000002274	-7.563602186843466	6.863602186843421	0.918118728405587	0.9622432606850838
disease	4	seq.19327.31	both-Gal	151.38749999999982	-107.22923228520034	410.0042322852	0.2282081866989677	0.45241734846417025
disease	4	seq.19328.51	both-Gal	-3.4375	-63.30504418670363	56.43004418670363	0.9031771491387796	0.954998158016019
disease	4	seq.19329.31	both-Gal	6.224999999999909	-61.74269923057152	74.19269923057134	0.8462126425640347	0.9264821893316374
disease	4	seq.19331.18	both-Gal	-7.662500000000023	-11.68373213573218	-3.6412678642678658	0.001214773859733	0.01095893377497854
disease	4	seq.19332.1	both-Gal	24.32499999999891	-405.508123190684	454.1581231906818	0.9045636627884506	0.9556953525153234
disease	4	seq.19333.4	both-Gal	214.8874999999989	-65.33452649973788	495.1095264997357	0.12150954691820626	0.3053392705617965
disease	4	seq.19334.62	both-Gal	-119.625	-437.9891316066831	198.7391316066831	0.43154453054970743	0.6542705429201708
disease	4	seq.19335.2	both-Gal	-21.050000000000185	-82.30447726572768	40.20447726572733	0.4710430912664868	0.6861014031905448
disease	4	seq.19338.3	both-Gal	6.087499999999977	-3.424460884822741	15.599460884822696	0.19007816833126737	0.404629528645614
disease	4	seq.19341.36	both-Gal	-21.8125	-96.89678238582997	53.271782385829965	0.5411324315330941	0.7396206837472574
disease	4	seq.19347.37	both-Gal	-12.375	-20.764314143348365	-3.9856858566516338	0.00714774903914794	0.04190170114162211
disease	4	seq.19353.25	both-Gal	-0.9250000000000114	-6.474481044994073	4.6244810449940505	0.7245587752315811	0.8590259304130802
disease	4	seq.19356.20	both-Gal	4.2000000000000455	-11.463202653258117	19.86320265325821	0.5722950456951135	0.7615561979766272
disease	4	seq.19357.11	both-Gal	-0.7875000000000227	-7.190221004260645	5.6152210042606	0.7946270059496288	0.8990915257342141
disease	4	seq.19360.22	both-Gal	-2.0125000000000455	-11.253033928847904	7.228033928847813	0.645788704721621	0.8106442472324615
disease	4	seq.19361.78	both-Gal	-6.300000000000011	-13.788337438870666	1.1883374388706445	0.0922471274691341	0.2553106438397751
disease	4	seq.19364.163	both-Gal	-428.71250000000055	-1082.9020096016618	225.4770096016607	0.1803550941479134	0.3918419149510333
disease	4	seq.19365.11	both-Gal	-19.75	-113.22449719278502	73.72449719278502	0.6555926731332732	0.8166611656629408
disease	4	seq.19366.8	both-Gal	4.537500000000023	-31.083014126258902	40.15801412625895	0.7874899711488873	0.8952096594085829
disease	4	seq.19367.34	both-Gal	27.6875	-127.66927569968422	183.04427569968425	0.7064493549602195	0.8482704718469543
disease	4	seq.19369.17	both-Gal	-0.13749999999998863	-7.922515701200133	7.647515701200156	0.9701424603808906	0.9870112345361745
disease	4	seq.19370.30	both-Gal	-0.5499999999999545	-28.47789504202751	27.3778950420276	0.9667104673333796	0.985504217359762
disease	4	seq.19371.18	both-Gal	2.3250000000000455	-34.634655770873955	39.284655770874046	0.8939813736215587	0.950224842228662
disease	4	seq.19372.7	both-Gal	-1.9874999999999972	-4.5908790945237605	0.6158790945237667	0.12302919428666648	0.3078168119383729
disease	4	seq.19373.3	both-Gal	-86.63749999999982	-511.7412241957985	338.4662241957989	0.6669590627524435	0.8237855818308466
disease	4	seq.19374.72	both-Gal	10.262500000000044	0.27229699499533133	20.25270300500476	0.04488050155929168	0.15678247348470256
disease	4	seq.19376.74	both-Gal	-152.16250000000218	-957.1357864945144	652.8107864945101	0.6896485517347325	0.8381760534137727
disease	4	seq.19377.14	both-Gal	-0.9000000000000057	-9.069809737463784	7.269809737463774	0.8155989350964878	0.9104436406937544
disease	4	seq.19379.154	both-Gal	-30.0625	-59.885968910302054	-0.23903108969794215	0.04844036941534135	0.16517331126589374
disease	4	seq.19381.7	both-Gal	27.712499999999864	-15.36040184598361	70.78540184598333	0.18788660611894129	0.4017051486467031
disease	4	seq.19383.131	both-Gal	-62.13749999999999	-99.50982180183112	-24.765178198168847	0.00328194170950002	0.0234718149280731
disease	4	seq.19388.2	both-Gal	3.9875000000000114	0.4204612231879108	7.554538776812112	0.03119497946608651	0.12156765290659086
disease	4	seq.19392.6	both-Gal	-28.174999999999727	-106.41658236172093	50.06658236172147	0.45052312364260505	0.6696966202451644
disease	4	seq.19437.61	both-Gal	-6.675000000000011	-16.94350540827631	3.5935054082762843	0.18365694499812835	0.3961318979597407
disease	4	seq.19438.68	both-Gal	-134.875	-237.98428719900664	-31.765712800993384	0.01430164604562089	0.06946308504569576
disease	4	seq.19446.1	both-Gal	27.112500000000185	-123.28535067822524	177.5103506782256	0.7032456165817573	0.8463097225049543
disease	4	seq.19448.104	both-Gal	-8.674999999999955	-36.48716860896572	19.137168608965805	0.5122113110080321	0.7184199374550009
disease	4	seq.19467.3	both-Gal	25.8125	-9.86331054567274	61.48831054567274	0.14203876649315317	0.33772735457969566
disease	4	seq.19482.11	both-Gal	91.21250000000008	-12.06676254265072	194.49176254265092	0.07872780982772742	0.2297822236093877
disease	4	seq.19483.16	both-Gal	34.71250000000009	4.739188368357961	64.68581163164222	0.02649106753645114	0.10833379169360534
disease	4	seq.19488.1	both-Gal	148.92500000000018	-39.75600338524495	337.60600338524534	0.11192720555876268	0.28981353399498566
disease	4	seq.19491.11	both-Gal	-118.3125	-609.5518186730969	372.92681867309693	0.6115917863600326	0.7885733393045739
disease	4	seq.19492.5	both-Gal	9	-15.588278141791491	33.58827814179149	0.4432741567366	0.6642038976771942
disease	4	seq.19496.1	both-Gal	23.58750000000009	-7.825074162787587	55.00007416278777	0.12874883348670008	0.3169137326473154
disease	4	seq.19503.2	both-Gal	287.72499999999854	-913.3219302666884	1488.7719302666856	0.6134713449510442	0.7899187754796172
disease	4	seq.19504.22	both-Gal	345.86249999999836	-294.3994192497423	986.124419249739	0.2641684437041192	0.4934323858632034
disease	4	seq.19506.6	both-Gal	44.875	10.021639980130004	79.72836001987	0.01556965904983898	0.073879027374164
disease	4	seq.19511.8	both-Gal	0.5124999999999886	-3.845705988033645	4.870705988033622	0.8034332125606428	0.9038862693828544
disease	4	seq.19516.10	both-Gal	8.412500000000023	-11.675953159941312	28.500953159941357	0.3820827865273456	0.6109280225302447
disease	4	seq.19518.12	both-Gal	40.0625	10.156226816398808	69.9687731836012	0.01255081734559637	0.06322465691481022
disease	4	seq.19523.215	both-Gal	2231.074999999997	237.71823049121508	4224.431769508779	0.031021000351937	0.12110044643832416
disease	4	seq.19545.145	both-Gal	154.33749999999964	-51.720064202074354	360.3950642020736	0.12963161916722687	0.31833242679843377
disease	4	seq.19553.14	both-Gal	-7.0125000000000455	-14.977056480390166	0.9520564803900752	0.07954262766774689	0.23136983579592107
disease	4	seq.19555.1	both-Gal	19.012499999999932	3.670480069409899	34.354519930589966	0.01900112990914915	0.08531374959081939
disease	4	seq.19556.12	both-Gal	3.2374999999999545	-20.263843884878092	26.738843884878	0.7707048655046181	0.8857267406274787
disease	4	seq.19557.3	both-Gal	1.2125000000000057	-5.295058845127393	7.720058845127404	0.6938392500901673	0.8404932446913748
disease	4	seq.19558.10	both-Gal	-2.2124999999999773	-28.440400021380423	24.01540002138047	0.858204223672761	0.9327208523654656
disease	4	seq.19560.23	both-Gal	0.19999999999998863	-3.471343429675433	3.8713434296754103	0.9081136423313004	0.9572685348955818
disease	4	seq.19561.216	both-Gal	-14.112500000000182	-110.10511356266608	81.88011356266573	0.7558247028830861	0.8775095820218919
disease	4	seq.19562.8	both-Gal	-1.7749999999999773	-11.789696960562685	8.23969696056273	0.7079795911095872	0.8491395372152408
disease	4	seq.19563.3	both-Gal	-1.1750000000000114	-14.750037127003909	12.400037127003884	0.8545530860702106	0.9309361789522528
disease	4	seq.19564.61	both-Gal	15.362499999999985	0.7469416444880874	29.978058355511877	0.04080983085408563	0.1467812308434025
disease	4	seq.19567.1	both-Gal	2.7749999999999773	-6.02776299956299	11.577762999562944	0.5077971304170643	0.7149788697752684
disease	4	seq.19568.17	both-Gal	-4.412499999999909	-32.17999031168216	23.35499031168234	0.7368598209026593	0.8665018695622145
disease	4	seq.19570.12	both-Gal	0.8125	-3.185115235721796	4.810115235721796	0.6678084872216394	0.8243370072851581
disease	4	seq.19572.10	both-Gal	11.899999999999975	-6.554282943330836	30.35428294333079	0.1869584275844245	0.4004976940537101
disease	4	seq.19574.5	both-Gal	2.025000000000148	-11.931758887644904	15.9817588876452	0.7589113034189194	0.8791610282388227
disease	4	seq.19575.4	both-Gal	3.4250000000000114	-5.008343598031814	11.858343598031835	0.3962045644869865	0.6236619577821473
disease	4	seq.19578.19	both-Gal	-0.5	-10.448155627289829	9.448155627289829	0.9151926055986264	0.960866850791106
disease	4	seq.19579.5	both-Gal	-0.8249999999999886	-9.78961628402425	8.139616284024273	0.8454827891896454	0.9261822636162282
disease	4	seq.19581.15	both-Gal	-404.9874999999999	-520.4894155320447	-289.48558446795516	4.044105845535384e-6	1.1517578790509236e-4
disease	4	seq.19584.33	both-Gal	-0.13749999999998863	-6.451325175737391	6.176325175737413	0.9631903297327616	0.983874854588651
disease	4	seq.19586.89	both-Gal	-33.01250000000027	-142.31638136013268	76.29138136013214	0.5254584755561607	0.7282453245999929
disease	4	seq.19587.12	both-Gal	-40.037499999999795	-118.73526351420396	38.66026351420436	0.29166798796529914	0.5230256337630701
disease	4	seq.19590.46	both-Gal	3.2249999999999943	-0.8337153812736107	7.283715381273599	0.10976783074872298	0.2859729021062154
disease	4	seq.19596.18	both-Gal	-2.6750000000000114	-9.906186589617793	4.556186589617771	0.43854710359707305	0.6601859118502752
disease	4	seq.19601.15	both-Gal	-3.2374999999992724	-435.4501549718488	428.97515497185026	0.9873346798223166	0.9943803579964526
disease	4	seq.19602.36	both-Gal	14.137499999999989	-18.973199863011914	47.24819986301189	0.3731089205365972	0.6027601902797316
disease	4	seq.19606.28	both-Gal	14.274999999999975	-3.1229785169580886	31.672978516958043	0.09971690959299472	0.2688104648911188
disease	4	seq.19612.3	both-Gal	-0.9750000000000228	-15.55903461691234	13.609034616912297	0.8873766599863774	0.9469910388872128
disease	4	seq.19613.16	both-Gal	-7.75	-106.66307852881909	91.16307852881909	0.8681910465820539	0.9377849565091816
disease	4	seq.19614.8	both-Gal	-7.037499999999994	-31.581973598743225	17.506973598743237	0.5463361639883847	0.7433130416236032
disease	4	seq.19615.213	both-Gal	4.5874999999999915	-5.313904101234662	14.488904101234644	0.335124481535808	0.5668553274499799
disease	4	seq.19616.100	both-Gal	-45.30000000000018	-114.30919311991153	23.70919311991115	0.17967416951116	0.39089759479741
disease	4	seq.19617.5	both-Gal	1073.4624999999996	108.57566138429412	2038.3493386157052	0.03187737327853068	0.1234106587037048
disease	4	seq.19620.16	both-Gal	-15.825000000000044	-62.8585358793252	31.208535879325105	0.4801835375498523	0.6936895781476435
disease	4	seq.19622.7	both-Gal	-71.32499999999993	-87.49064282813733	-55.15935717186254	3.129511030319776e-7	1.4797897777159905e-5
disease	4	seq.19623.26	both-Gal	-1.7624999999999886	-6.268884903668287	2.7438849036683095	0.4134219495097454	0.6387468225870168
disease	4	seq.19630.2	both-Gal	5633.037500000006	3957.7165632301626	7308.3584367698495	6.327375163928117e-6	1.652451828174783e-4
disease	4	seq.19631.13	both-Gal	557.7250000000001	-407.8688534416066	1523.3188534416067	0.23410454072578069	0.45943866303838854
disease	4	seq.19635.69	both-Gal	62.75	-138.8928252766054	264.39282527660544	0.5131692309399697	0.7190925342443357
disease	4	seq.19636.23	both-Gal	3711.4000000000015	1343.071669078041	6079.728330921962	0.00487625083538878	0.03161469403070172
disease	4	seq.19637.9	both-Gal	0.4625000000000341	-8.848042594006895	9.773042594006965	0.9161767915527996	0.9613638959883856
disease	4	seq.19638.9	both-Gal	-5.1749999999999545	-53.46713384351309	43.11713384351318	0.8205259547070439	0.9132374526663652
disease	4	seq.19639.53	both-Gal	0.7250000000000227	-4.06929354324086	5.519293543240906	0.7490994584968228	0.8736011846255002
disease	4	seq.19640.2	both-Gal	5.087499999999977	-0.26306733884335554	10.438067338843313	0.06064089169047892	0.19282833746040812
disease	4	seq.19742.3	both-Gal	77.34999999999991	11.09852323908224	143.6014767609176	0.02549419916585127	0.10543498157008976
disease	4	seq.19743.12	both-Gal	16.350000000000136	-10.05117202323651	42.751172023236784	0.2038643451410821	0.4224425159720038
disease	4	seq.19748.3	both-Gal	-6.2625000000000455	-60.17611646912282	47.65111646912273	0.8057799912406269	0.9050644627717228
disease	4	seq.19751.21	both-Gal	120.1875	48.77270608823932	191.60229391176068	0.00301813867332156	0.02205007958179875
disease	4	seq.19752.197	both-Gal	18.924999999999955	-22.08885535572671	59.93885535572662	0.3370276255419318	0.5687845212927793
disease	4	seq.19755.38	both-Gal	110.8125	-49.824091387393366	271.44909138739337	0.16000592645053047	0.3637225907925102
disease	4	seq.19760.26	both-Gal	254.5749999999989	0.00465542527214779	509.1453445747256	0.0499963904959827	0.16877174081531235
disease	4	seq.19765.17	both-Gal	13.362499999999956	-6.4399923502375955	33.164992350237505	0.16862921116112628	0.3758925279669401
disease	4	seq.19767.20	both-Gal	66.25	-3.147453280428337	135.64745328042835	0.05974599786958423	0.1908971065541888
disease	4	seq.19768.13	both-Gal	1.0625	-89.42747146056085	91.55247146056084	0.9801480752413644	0.9914853028067466
disease	4	seq.19774.8	both-Gal	-789.6125000000029	-3842.5922567802945	2263.3672567802887	0.5858284337868652	0.770998025613128
disease	4	seq.19784.16	both-Gal	78.01249999999982	-36.661892443428144	192.68689244342775	0.16542847299615104	0.37138507968846385
disease	4	seq.19786.26	both-Gal	8.012499999999875	-18.14088125216863	34.165881252168376	0.5196194824624618	0.7241544309928649
disease	4	seq.19787.14	both-Gal	26.52500000000009	3.2301026203744705	49.819897379625715	0.02867283455487823	0.11458359016587016
disease	4	seq.19788.6	both-Gal	-98.23749999999929	-517.9032541734828	321.4282541734842	0.6215258491623716	0.7952816078344052
disease	4	seq.19794.10	both-Gal	3.0625	-6.580355884570553	12.705355884570553	0.5046928105319124	0.7125500646314938
disease	4	seq.19797.4	both-Gal	0.4375	-22.534407465477308	23.409407465477308	0.9678061179004512	0.9859312169098812
disease	4	seq.19799.2	both-Gal	88.40000000000009	2.088184011827579	174.7118159881726	0.04543020215002846	0.15809096326057184
disease	4	seq.19802.22	both-Gal	73.1875	0.9837535082524198	145.39124649174758	0.04737601026684501	0.16268116811112115
disease	4	seq.19803.34	both-Gal	40.30000000000007	-41.73625860676012	122.33625860676024	0.3078850519120475	0.5397866630624565
disease	4	seq.19808.26	both-Gal	-68.86250000000018	-172.9678090723647	35.24280907236434	0.1765857309929214	0.3867540709570783
disease	4	seq.19809.47	both-Gal	21.087499999999977	0.6040780015416054	41.570921998458346	0.04448340513942528	0.1558124285221601
disease	4	seq.19819.7	both-Gal	85.47499999999854	-887.8994685966486	1058.8494685966457	0.8524675296171038	0.92980458169433
disease	4	seq.19821.10	both-Gal	210.22500000000036	35.43907179695324	385.01092820304746	0.02207295117293961	0.09500266794297758
disease	4	seq.19823.75	both-Gal	119.15000000000056	-75.35181322015978	313.6518132201609	0.20849889790563655	0.4283651165718788
disease	4	seq.19824.3	both-Gal	62.32499999999982	-19.940400014124975	144.5904000141246	0.12565709785875845	0.3119998814501888
disease	4	seq.20054.28	both-Gal	-143.4000000000001	-280.3544189407698	-6.445581059230392	0.04147427601960629	0.1484051964305069
disease	4	seq.20055.40	both-Gal	-190.41250000000036	-536.1110063223491	155.28600632234838	0.2553473657996833	0.4834980691771071
disease	4	seq.20056.7	both-Gal	-1.6125000000000114	-7.362725774931591	4.137725774931568	0.555065564844827	0.7496033732449255
disease	4	seq.20057.177	both-Gal	-25.25	-33.510626276757755	-16.989373723242245	1.7060352145326085e-5	3.674973772152601e-4
disease	4	seq.20064.24	both-Gal	-197.8499999999999	-263.66803994476714	-132.03196005523267	2.0221030583411626e-5	4.2127246084089056e-4
disease	4	seq.20066.19	both-Gal	-0.950000000000017	-4.39302845047634	2.4930284504763063	0.5613520626880115	0.7539283504713142
disease	4	seq.20067.26	both-Gal	5.449999999999989	0.06141074982807737	10.8385892501719	0.04779612286013424	0.16368153620171466
disease	4	seq.20068.61	both-Gal	3.3125	-0.29743363399356726	6.922433633993567	0.06898148037322782	0.2102691952364182
disease	4	seq.20069.23	both-Gal	1.3500000000000227	-4.141949382951198	6.841949382951244	0.6043393566897859	0.7837798408911262
disease	4	seq.20071.53	both-Gal	9.075000000000005	-2.9800885300440996	21.130088530044105	0.12786717487319998	0.31552000989462536
disease	4	seq.20073.22	both-Gal	0.8125	-1.1898931836500304	2.8148931836500304	0.3966133739696007	0.6239803693512592
disease	4	seq.20074.3	both-Gal	-3.8625000000000114	-17.454883751366474	9.729883751366453	0.549870924896853	0.7458769620150725
disease	4	seq.20075.130	both-Gal	-3.5999999999999943	-8.752542773532543	1.5525427735325534	0.15510915387075297	0.3568373124212385
disease	4	seq.20076.7	both-Gal	0.7249999999999943	-5.528651516753907	6.978651516753896	0.8061490814774185	0.9052513982876242
disease	4	seq.20078.6	both-Gal	-3.487499999999983	-8.87880041428851	1.9038004142885443	0.1856605275416825	0.3987122446624208
disease	4	seq.20079.6	both-Gal	-30.174999999999955	-80.7282940504069	20.378294050406986	0.2196904603835741	0.44220737768095425
disease	4	seq.20081.14	both-Gal	-1.3875000000000028	-2.867911151187828	0.092911151187822	0.06393392433908496	0.19972648825450265
disease	4	seq.20083.1	both-Gal	237.3625000000011	-34.6145062798704	509.3395062798726	0.08191861413980295	0.23602051776370997
disease	4	seq.20086.5	both-Gal	-175.77500000000146	-1310.6053841805474	959.0553841805444	0.743247865184917	0.8702788615201648
disease	4	seq.20087.3	both-Gal	435.33750000000055	-25.20290689411945	895.8779068941205	0.06196793086689978	0.19562488356194885
disease	4	seq.20089.172	both-Gal	-2.2375000000000114	-7.498879860185936	3.0238798601859136	0.3749652321525104	0.604411384868969
disease	4	seq.20090.63	both-Gal	-226.71249999999964	-351.1379121695102	-102.28708783048911	0.00170490053905092	0.01424185561641973
disease	4	seq.20091.138	both-Gal	-0.7625000000000028	-3.3662238301890026	1.841223830188997	0.5379230740121056	0.7372529456165153
disease	4	seq.20093.9	both-Gal	-1.6374999999999886	-5.271779415682045	1.9967794156820675	0.3481200687510233	0.5794708617931899
disease	4	seq.20103.176	both-Gal	-0.7874999999999943	-5.5255405538816165	3.950540553881628	0.7253071058492577	0.8595439345559744
disease	4	seq.20105.7	both-Gal	-273.6875	-371.71118492228464	-175.66381507771536	4.221420966155076e-5	7.621132182748416e-4
disease	4	seq.20106.80	both-Gal	89.02500000000009	-100.7541896532502	278.8041896532504	0.32934875241390493	0.5611603763050647
disease	4	seq.20107.11	both-Gal	48.19999999999891	-348.4312869712755	444.8312869712733	0.7970231204958605	0.9004470089186897
disease	4	seq.20110.25	both-Gal	8.099999999999909	-12.350026204159024	28.550026204158844	0.4076617786707945	0.6336067968595176
disease	4	seq.20111.5	both-Gal	37.66250000000037	-142.9909631109122	218.31596311091292	0.6598473621297889	0.8193801112884339
disease	4	seq.20116.30	both-Gal	34.375	-83.14200735887769	151.8920073588777	0.5383867030113886	0.737556189598732
disease	4	seq.20117.5	both-Gal	161.13750000000002	103.28979687333816	218.98520312666187	4.318992137852806e-5	7.764789165852153e-4
disease	4	seq.20120.101	both-Gal	1.0250000000000057	-2.5382860974269934	4.588286097427005	0.5450522088625814	0.742370128767029
disease	4	seq.20126.19	both-Gal	-1.25	-3.498865684365098	0.9988656843650974	0.25124799070988735	0.4788214606199218
disease	4	seq.20127.102	both-Gal	2.924999999999983	-1.881493437338734	7.7314934373387	0.21133375404703736	0.4318628343861503
disease	4	seq.20128.1	both-Gal	-10.112500000000011	-28.27564659986285	8.050646599862826	0.25050107446276304	0.4779620171020269
disease	4	seq.20130.144	both-Gal	-50.125	-79.59741656545236	-20.652583434547637	0.00280455547723013	0.02085429134500304
disease	4	seq.20133.1	both-Gal	-34.262500000000045	-63.3703387367584	-5.154661263241696	0.02451759914436702	0.1025022925091332
disease	4	seq.20134.27	both-Gal	1.8624999999999972	-0.731121380761043	4.456121380761037	0.14480751690053184	0.3419583544793853
disease	4	seq.20135.85	both-Gal	-299.0875000000001	-658.1453487578831	59.97034875788296	0.0951746578729118	0.2605879188788365
disease	4	seq.20137.49	both-Gal	5619.800000000003	-795.8182651934749	12035.41826519348	0.08091971363257056	0.23411393820339207
disease	4	seq.20139.57	both-Gal	-85.73750000000018	-410.16511578852027	238.6901157885199	0.5777853723781542	0.7652902674751979
disease	4	seq.20141.42	both-Gal	-28.28749999999991	-69.45358140902755	12.878581409027738	0.16151307819641592	0.36594008474683143
disease	4	seq.20142.42	both-Gal	1.5500000000000114	-11.21526104319572	14.315261043195742	0.7971863235015287	0.9005261538492633
disease	4	seq.20159.1	both-Gal	9.050000000000011	-2.1627946975358103	20.26279469753583	0.10480155114519096	0.27763978264621064
disease	4	seq.20161.41	both-Gal	-19.4375	-103.17317813717143	64.29817813717145	0.6244146931344684	0.7969414575585309
disease	4	seq.20165.4	both-Gal	7.262500000000045	-59.004018201064014	73.5290182010641	0.8165280608316909	0.9108566282710852
disease	4	seq.20167.6	both-Gal	-228.9375	-614.143459477438	156.268459477438	0.22156805902253665	0.44448616158483006
disease	4	seq.20173.39	both-Gal	-176.3375000000001	-349.4483582596547	-3.2266417403454852	0.04644323394135119	0.16049390775371833
disease	4	seq.20175.17	both-Gal	-1.4874999999999543	-23.99853184903305	21.02353184903314	0.8886730296424343	0.9476092265151296
disease	4	seq.20181.17	both-Gal	6.699999999999989	-5.6698066069015525	19.06980660690153	0.2629479265468987	0.4920497313679979
disease	4	seq.20183.48	both-Gal	1.5375000000000227	-19.672418834676662	22.74741883467671	0.8779625519986278	0.9427575876903234
disease	4	seq.20185.44	both-Gal	-44.75	-123.17084207315284	33.67084207315284	0.23948298203308335	0.46581636715245583
disease	4	seq.20187.10	both-Gal	8.787500000000023	-21.095294845751067	38.67029484575112	0.5362619741501253	0.7359962479373471
disease	4	seq.20189.28	both-Gal	13.112499999999956	-8.553680429742023	34.77868042974193	0.2137056828711138	0.4346664334409954
disease	4	seq.20189.4	both-Gal	-0.8625000000000114	-6.627301461470207	4.902301461470184	0.7516664933881574	0.8751057445014719
disease	4	seq.20191.13	both-Gal	-4.262499999999989	-9.624503790952394	1.0995037909524168	0.10962267745136968	0.2857684864214588
disease	4	seq.20195.13	both-Gal	-11.225000000000025	-31.88987675625415	9.439876756254105	0.2616495378694932	0.49058859175371566
disease	4	seq.20197.14	both-Gal	0.3250000000000455	-19.0474978234074	19.697497823407492	0.97163912360409	0.987690958137451
disease	4	seq.20203.45	both-Gal	-94.025	-105.1413146607126	-82.9086853392874	1.3155332379000129e-10	3.1227470234651555e-8
disease	4	seq.20205.55	both-Gal	2.3625000000000114	-1.0909481276664752	5.815948127666498	0.1632479708046547	0.3683522641046086
disease	4	seq.20211.75	both-Gal	17.3125	0.3024180501783995	34.3225819498216	0.04660204833989589	0.1608937156242416
disease	4	seq.20213.82	both-Gal	-36.487499999999955	-85.04338919946701	12.068389199467106	0.12848847186312196	0.3164789357686587
disease	4	seq.20215.45	both-Gal	-2.7624999999999886	-7.222035577028529	1.6970355770285517	0.20374892281014323	0.4223103172534327
disease	4	seq.20217.26	both-Gal	225.41250000000016	-150.12368423666737	600.9486842366676	0.217264341483674	0.4391559662837941
disease	4	seq.20219.25	both-Gal	1.4125000000000227	-28.229326668939056	31.0543266689391	0.9195765878920232	0.962917092905884
disease	4	seq.20221.26	both-Gal	1065.3500000000058	-786.1359475112672	2916.835947511279	0.2357908034624555	0.461339169374203
disease	4	seq.20225.119	both-Gal	-0.875	-15.851300316850647	14.101300316850647	0.9014883050054135	0.9541999759536018
disease	4	seq.20229.67	both-Gal	6.300000000000182	-58.64875224236161	71.24875224236197	0.837263420111411	0.921638270001961
disease	4	seq.20231.23	both-Gal	-5.4500000000000455	-17.98073796770946	7.080737967709366	0.3645491001317577	0.5947320626587657
disease	4	seq.20237.38	both-Gal	-33.62499999999977	-546.2202137149918	478.9702137149922	0.8894777988677254	0.9480346081231305
disease	4	seq.20241.9	both-Gal	56.924999999999955	-57.21070446807805	171.06070446807797	0.30085424033868213	0.5328090988046593
disease	4	seq.20243.26	both-Gal	2596.212499999994	-788.2733384792118	5980.6983384792	0.12140126340996071	0.305171869898803
disease	4	seq.20245.13	both-Gal	-3.4125000000000227	-13.416080465049578	6.591080465049533	0.4742366914798529	0.6886637906752988
disease	4	seq.20247.17	both-Gal	1.9500000000000457	-18.974597136092196	22.874597136092287	0.8435576512084901	0.92508450748789
disease	4	seq.20367.6	both-Gal	-9.5	-28.19181695986604	9.191816959866042	0.29212794902244765	0.5235994905981805
disease	4	seq.20370.6	both-Gal	34	8.824578594339453	59.17542140566054	0.01199500006989229	0.06124283013335698
disease	4	seq.20373.141	both-Gal	3.537499999999909	-42.27131222803027	49.34631222803009	0.8700704673792974	0.938838650523152
disease	4	seq.20374.41	both-Gal	-1582.9124999999983	-3635.000935057143	469.175935057146	0.1195245335761972	0.30223926235260407
disease	4	seq.20376.64	both-Gal	57.5625	-120.28967260527848	235.41467260527847	0.4967405719196116	0.7065920781584514
disease	4	seq.20378.110	both-Gal	6.762499999999818	-47.2557247768448	60.78072477684444	0.7910565119485823	0.8972040252324898
disease	4	seq.20379.59	both-Gal	-12.612499999999956	-55.83472072065891	30.609720720659	0.5393516613652942	0.7382577351862815
disease	4	seq.20380.50	both-Gal	-0.20000000000004547	-12.28684741726297	11.88684741726288	0.9720268326266664	0.9878698709256172
disease	4	seq.20381.21	both-Gal	6.4500000000000455	-1.8082355775470929	14.708235577547184	0.11537158537631076	0.2954410488166632
disease	4	seq.20382.8	both-Gal	0.41250000000002274	-8.79950639454224	9.624506394542284	0.9244098552660992	0.9655205630590284
disease	4	seq.20383.31	both-Gal	-11.362499999999956	-71.03739750865654	48.31239750865663	0.6875176824472111	0.8367728989565701
disease	4	seq.20385.21	both-Gal	7.5	-93.89209980911347	108.89209980911347	0.8754924670158455	0.9414841835608562
disease	4	seq.20386.15	both-Gal	40.48750000000018	-367.1280094044893	448.1030094044897	0.8334207770858977	0.9197059067774518
disease	4	seq.20387.277	both-Gal	-4.975000000000023	-11.936276562836207	1.9862765628361627	0.14658823489495543	0.34450965227855196
disease	4	seq.20388.8	both-Gal	21.950000000000045	-25.86078937447803	69.76078937447812	0.33938415443799563	0.5711233982197194
disease	4	seq.20389.36	both-Gal	-15.787499999999907	-56.67373935193069	25.09873935193087	0.4192399941284489	0.6438119832720203
disease	4	seq.20390.4	both-Gal	3.8874999999999886	-1.9749117463737231	9.749911746373702	0.17558133287961886	0.38534766822309746
disease	4	seq.20393.10	both-Gal	8.78750000000008	-8.020758906806503	25.595758906806665	0.2791147889382105	0.5097010039554741
disease	4	seq.20396.70	both-Gal	-7.875	-19.254245175531825	3.5042451755318247	0.1587678120357484	0.3620302378611323
disease	4	seq.20398.60	both-Gal	-56.75	-337.47078506313574	223.97078506313576	0.6694689822811271	0.8254377907443963
disease	4	seq.20399.7	both-Gal	1	-6.197939006627213	8.197939006627212	0.7688181470069909	0.8846339544944785
disease	4	seq.20401.19	both-Gal	-9.525000000000093	-34.06257845993045	15.012578459930268	0.4168408385372001	0.6417449637585593
disease	4	seq.20402.11	both-Gal	-133.27499999999964	-371.48097912484695	104.93097912484764	0.2482987518984625	0.47538608632520046
disease	4	seq.20408.11	both-Gal	-27.950000000000273	-105.43996668056069	49.53996668056014	0.44979894144803834	0.669109192523584
disease	4	seq.20411.52	both-Gal	5.8125	-22.830099471284413	34.45509947128441	0.6682877874548605	0.8246400956650263
disease	4	seq.20423.40	both-Gal	-1.900000000000091	-50.4057231817423	46.60572318174212	0.9338504222120412	0.9700692982042942
disease	4	seq.20425.12	both-Gal	8.450000000000017	-0.694001097506181	17.594001097506215	0.0672721103882985	0.206655072711688
disease	4	seq.20426.34	both-Gal	8.537499999999966	0.13391205895001157	16.941087941049922	0.0469440685022654	0.1616724146936507
disease	4	seq.20427.18	both-Gal	19.850000000000136	-23.493974038531434	63.19397403853171	0.34053928013822155	0.5721602238287836
disease	4	seq.20428.5	both-Gal	1.7749999999999844	-1.4736442322619103	5.023644232261879	0.25899462076491775	0.4875867637360577
disease	4	seq.20430.8	both-Gal	0.10000000000002274	-11.330025910814646	11.530025910814691	0.9852072395033764	0.9934278870301436
disease	4	seq.20432.6	both-Gal	8.425000000000068	-15.630848948084704	32.48084894808484	0.4627707710221164	0.6795577800518641
disease	4	seq.20433.19	both-Gal	228.77499999999964	41.99981381319975	415.5501861867995	0.02015819166196841	0.08900202333722367
disease	4	seq.20434.23	both-Gal	-29.299999999999955	-67.72442644000505	9.124426440005138	0.1234300772228415	0.3084780177242804
disease	4	seq.20435.41	both-Gal	-38.26249999999982	-260.46974034781203	183.94474034781243	0.7158862032488555	0.8539610698691108
disease	4	seq.20436.93	both-Gal	-104.07500000000005	-197.26531691439385	-10.884683085606255	0.03133083749886578	0.12193846373076352
disease	4	seq.20437.9	both-Gal	-7.100000000000023	-18.941233378124537	4.741233378124489	0.21772807912050016	0.4397268897649874
disease	4	seq.20439.14	both-Gal	382.6499999999997	17.005143237009406	748.2948567629899	0.04156653645802333	0.1486257166952586
disease	4	seq.20440.36	both-Gal	-4.212499999999977	-12.127090146130742	3.702090146130787	0.27092186061525414	0.5006849546472827
disease	4	seq.20441.35	both-Gal	-725.7875000000004	-887.7270174321841	-563.8479825678166	2.6133556607632613e-7	1.278756990713639e-5
disease	4	seq.20442.12	both-Gal	3.9750000000000223	-0.3116130622315625	8.261613062231607	0.06644385984081369	0.204984140958544
disease	4	seq.20443.37	both-Gal	-19.037500000000023	-33.33852634059066	-4.736473659409384	0.01299574127771374	0.06483178263532348
disease	4	seq.20444.12	both-Gal	-3.9000000000000057	-8.182528178602649	0.3825281786026365	0.07084883005341647	0.21409566902533347
disease	4	seq.20445.29	both-Gal	-203.28749999999857	-1060.601693865912	654.0266938659149	0.617054142570254	0.7922585855673135
disease	4	seq.20447.11	both-Gal	-3.6750000000000114	-12.066573912917129	4.716573912917106	0.3613470448146673	0.5918324652123239
disease	4	seq.20448.7	both-Gal	-3.3874999999999886	-11.892526959195	5.117526959195024	0.4051248205359673	0.6313930832148283
disease	4	seq.20449.72	both-Gal	-4.8624999999999545	-24.99631839523647	15.271318395236564	0.6106200233697165	0.78800771512929
disease	4	seq.20451.126	both-Gal	-23.475000000000023	-62.126646004288816	15.17664600428877	0.21218464682782967	0.4329057734468852
disease	4	seq.20453.9	both-Gal	-42.487499999999955	-54.58527918645059	-30.38972081354932	3.974281638674526e-6	1.1349114032846504e-4
disease	4	seq.20454.24	both-Gal	-101.72499999999992	-164.41349439246247	-39.03650560753734	0.00387192240479961	0.02657774511641179
disease	4	seq.20457.13	both-Gal	-138.80000000000018	-204.85606837863168	-72.74393162136867	5.557245139296008e-4	0.00595085768898695
disease	4	seq.20458.22	both-Gal	-150.7750000000001	-187.33695927450705	-114.21304072549312	6.754988739476886e-7	2.731378412589087e-5
disease	4	seq.20460.22	both-Gal	-14.4375	-34.17150197667415	5.296501976674147	0.13799885225984265	0.3314253761835772
disease	4	seq.20461.58	both-Gal	32.299999999999955	-13.016943227926744	77.61694322792665	0.1475850116431442	0.3460142960025861
disease	4	seq.20463.315	both-Gal	0.20000000000004547	-37.62963827628661	38.029638276286704	0.9910605268313952	0.9959456348824088
disease	4	seq.20464.7	both-Gal	3.2875000000000227	-4.077571494692531	10.652571494692577	0.35248685643090094	0.5837982980540702
disease	4	seq.20511.3	both-Gal	-2.9624999999999773	-16.293591503808557	10.368591503808604	0.6391423312067278	0.8063367528745892
disease	4	seq.20512.2	both-Gal	674.9500000000007	-84.1995210979942	1434.0995210979956	0.07696703736270394	0.22624824118360803
disease	4	seq.20514.8	both-Gal	-23.36249999999984	-87.68746954421611	40.96246954421643	0.4467308359992655	0.6667627575661926
disease	4	seq.20516.11	both-Gal	5.599999999999994	0.14488409772326438	11.055115902276723	0.0450050559361902	0.15705508209102934
disease	4	seq.20517.1	both-Gal	-2.6999999999999886	-9.580384721816912	4.180384721816935	0.4119023355510857	0.6374892647309255
disease	4	seq.20518.11	both-Gal	121.13750000000029	-35.516989739004	277.7919897390045	0.11869349568871912	0.30094035013044246
disease	4	seq.20519.7	both-Gal	11.462499999999975	-0.4439505283075942	23.36895052830755	0.05789243398120081	0.18680157776824147
disease	4	seq.2052.1	both-Gal	-0.23749999999999716	-4.165412107145334	3.690412107145341	0.8980708948764683	0.9523113787903033
disease	4	seq.20520.14	both-Gal	-1.5625	-5.334269167009788	2.2092691670097877	0.387079901654667	0.6153312913282445
disease	4	seq.20521.83	both-Gal	-2.0124999999999886	-5.114053443666634	1.0890534436666577	0.1843989885338697	0.39712683603649
disease	4	seq.20522.2	both-Gal	-1.9625000000000057	-8.216514796455996	4.291514796455984	0.5097089551478434	0.7163947107018787
disease	4	seq.20524.38	both-Gal	3.2249999999999943	0.5188119944144085	5.931188005585581	0.02309432790096821	0.09821433864488124
disease	4	seq.20525.200	both-Gal	-459.8249999999971	-2449.323767707907	1529.673767707913	0.6258989509211466	0.7980312931534711
disease	4	seq.20526.3	both-Gal	-29.3125	-37.869264064805144	-20.755735935194856	5.189325388288424e-6	1.4052804153097636e-4
disease	4	seq.20527.47	both-Gal	-2.34999999999998	-6.21655849102021	1.5165584910202496	0.2118820580066668	0.4325290688395315
disease	4	seq.20528.23	both-Gal	-21.399999999999977	-31.316754113027905	-11.483245886972048	4.447498783172188e-4	0.00500756813761422
disease	4	seq.20529.7	both-Gal	0.875	-3.731032122074507	5.481032122074507	0.6881949890608554	0.8371988047712414
disease	4	seq.2053.2	both-Gal	-0.08750000000000568	-9.445495108920651	9.270495108920642	0.9841905150994444	0.993090075411898
disease	4	seq.20530.2	both-Gal	-2.5124999999999886	-7.805556827823097	2.78055682782312	0.3238406943417328	0.5556704436975856
disease	4	seq.20531.5	both-Gal	-1.2875000000000227	-3.695200871734886	1.1202008717348404	0.26878447464866406	0.49832401209978344
disease	4	seq.20533.39	both-Gal	-2.8500000000000227	-37.394648207592255	31.69464820759221	0.8612862461008653	0.9342486081281998
disease	4	seq.20534.6	both-Gal	2.7375000000000114	-2.322792838935918	7.7977928389359406	0.2635061049520958	0.49269966109935254
disease	4	seq.20535.68	both-Gal	-3.1499999999999773	-13.724884368043984	7.424884368044029	0.5310749164934807	0.7323874087628257
disease	4	seq.20536.11	both-Gal	-1.125	-4.3921025866792185	2.142102586679219	0.47016677817432995	0.6853524086138911
disease	4	seq.20538.71	both-Gal	1.2625000000000028	-1.4229314124982897	3.947931412498295	0.3283255775061831	0.5601066871668926
disease	4	seq.20539.4	both-Gal	0.1624999999999659	-4.751659486029108	5.0766594860290395	0.9441361604037876	0.9746973063479656
disease	4	seq.2054.3	both-Gal	-0.2749999999999986	-1.4592303970796436	0.9092303970796464	0.6242829821772247	0.796852535318703
disease	4	seq.20540.65	both-Gal	-3.4375	-16.34094092155182	9.465940921551818	0.5747629904283237	0.7633189098785091
disease	4	seq.20541.73	both-Gal	3.5250000000000057	-3.20359661521827	10.253596615218282	0.2781720950706762	0.5086266602282777
disease	4	seq.20542.47	both-Gal	-8.662499999999909	-46.05232543248554	28.72732543248572	0.625078161020177	0.7974341337531605
disease	4	seq.20543.19	both-Gal	8.362500000000011	-4.049854862484429	20.774854862484453	0.16925411621410869	0.3767426345261058
disease	4	seq.20544.103	both-Gal	0.625	-1.4243961558808986	2.674396155880898	0.5214957145776293	0.7255009747147091
disease	4	seq.20545.17	both-Gal	5.837500000000034	-3.444802743569822	15.11980274356989	0.1973741614210288	0.4140140757029311
disease	4	seq.20546.71	both-Gal	-0.4749999999999943	-2.524779328017713	1.5747793280177245	0.6250018436721008	0.7973852575863536
disease	4	seq.20547.5	both-Gal	0.9874999999999972	-1.8738221838048297	3.848822183804824	0.4691843648629008	0.6845830898754179
disease	4	seq.20549.1	both-Gal	-0.7874999999999943	-2.8766515893697253	1.301651589369737	0.4301126716607635	0.6530797765271005
disease	4	seq.2055.4	both-Gal	-2.0625	-10.433449329992	6.3084493299919995	0.6035052151101652	0.783231434568264
disease	4	seq.20550.38	both-Gal	-352.78750000000036	-672.7478453223321	-32.827154677668716	0.033182584727803	0.12705524295798087
disease	4	seq.20553.2	both-Gal	0.48750000000001137	-3.2762293870102064	4.251229387010229	0.7840158106823875	0.893334733781645
disease	4	seq.20557.19	both-Gal	-0.3125	-3.5676044992049283	2.9426044992049283	0.8389095000589535	0.9226178247619524
disease	4	seq.20558.4	both-Gal	4.4375	0.36123516163832026	8.51376483836168	0.03510685669972069	0.1321910541219533
disease	4	seq.2056.5	both-Gal	1.6500000000000057	-8.600056930130732	11.900056930130743	0.7335831493716516	0.8646019177512653
disease	4	seq.20561.15	both-Gal	0.1624999999999659	-5.813296025246305	6.138296025246237	0.9540470969846472	0.9795544152209826
disease	4	seq.20562.78	both-Gal	10.63749999999996	1.034587466229274	20.240412533770645	0.03250077103197058	0.12516015634515978
disease	4	seq.20563.48	both-Gal	1.5	-1.9931384357914	4.9931384357913995	0.37047206891577655	0.6002694025380425
disease	4	seq.20564.53	both-Gal	-72.72499999999945	-497.6865279564418	352.2365279564429	0.717550850097519	0.8550068921008495
disease	4	seq.20568.3	both-Gal	3.4124999999999943	1.6092783200267056	5.215721679973283	0.00128072910002063	0.01141737408102898
disease	4	seq.2057.6	both-Gal	1.4124999999999943	-1.95462335217025	4.779623352170239	0.3812842135278699	0.6102337766050041
disease	4	seq.20570.18	both-Gal	-1.1750000000000114	-3.9087824698411953	1.5587824698411723	0.3700467224056272	0.5997999544998915
disease	4	seq.20572.6	both-Gal	-4.162500000000023	-12.645442478390136	4.320442478390092	0.3084105541671901	0.5403011913797849
disease	4	seq.20574.8	both-Gal	-10.549999999999985	-14.412348876860609	-6.687651123139359	5.227142275732177e-5	9.040826513303452e-4
disease	4	seq.20575.82	both-Gal	3	-1.9694574571763317	7.969457457176332	0.21478906061590952	0.43609375177048554
disease	4	seq.20576.71	both-Gal	-189.16250000000036	-332.49082911124253	-45.834170888758194	0.01362503469868137	0.06712318009560042
disease	4	seq.20577.5	both-Gal	20.375	-2.5225312686104076	43.27253126861041	0.0767475815719123	0.22582006885659173
disease	4	seq.20578.10	both-Gal	-3	-9.110133104469272	3.1101331044692726	0.3081294881230848	0.5400353063757491
disease	4	seq.20579.50	both-Gal	-3.4625000000000057	-9.32414619484723	2.3991461948472192	0.2242350490839602	0.4476114438522481
disease	4	seq.2058.7	both-Gal	0.75	-4.2017259776562605	5.7017259776562605	0.748714819304685	0.8733345662686308
disease	4	seq.20581.42	both-Gal	13.424999999999956	-10.453092994568362	37.303092994568274	0.2461111759941359	0.4731108332416432
disease	4	seq.20584.4	both-Gal	0.4000000000000341	-6.040314828697079	6.840314828697148	0.8953169950281352	0.9510064000693164
disease	4	seq.20585.5	both-Gal	0.8125	-2.316065479564798	3.941065479564798	0.584301363787207	0.7698886645923843
disease	4	seq.20585.9	both-Gal	-0.6374999999999993	-1.954266222011384	0.6792662220113856	0.3146556208283169	0.5466960241436275
disease	4	seq.20586.18	both-Gal	-27.412500000000023	-40.08410833889536	-14.74089166110468	4.355666745915476e-4	0.00492667151583687
disease	4	seq.20589.5	both-Gal	-23.350000000000023	-37.54081621842196	-9.159183781578086	0.00352430140328052	0.02476792944954166
disease	4	seq.20590.13	both-Gal	-56.83750000000009	-121.95683000982451	8.281830009824347	0.08189038296266349	0.235972114504308
disease	4	seq.20591.48	both-Gal	1.2000000000000028	-2.7721848507868745	5.172184850786881	0.5253562082735777	0.7281510379418498
disease	4	seq.20592.8	both-Gal	-11.625	-27.83245180191217	4.582451801912171	0.14524331371756216	0.3425273033581432
disease	4	seq.20593.10	both-Gal	16.6875	-60.7142499044559	94.0892499044559	0.649089712669112	0.8126208909743458
disease	4	seq.2060.9	both-Gal	-1.0250000000000057	-7.6268821324656	5.576882132465589	0.7426623177104937	0.8699515499934433
disease	4	seq.2061.10	both-Gal	1.349999999999966	-17.0475046056667	19.74750460566663	0.8764778488224323	0.9420040046594332
disease	4	seq.20912.10	both-Gal	1.3249999999999318	-9.946504670563948	12.59650467056381	0.8035004831756264	0.9039354098763924
disease	4	seq.20913.27	both-Gal	-281.0875000000001	-345.31484538440526	-216.86015461559492	3.4349724331583786e-7	1.593060219938049e-5
disease	4	seq.20915.68	both-Gal	17.25	-436.0074925642146	470.5074925642146	0.9357250434942735	0.9708042718518666
disease	4	seq.20918.28	both-Gal	-39.47500000000002	-69.53566637696976	-9.414333623030284	0.01400291612260962	0.06842526462833962
disease	4	seq.20921.1	both-Gal	0.47500000000002274	-6.1742949718535405	7.124294971853586	0.879720968725767	0.9436252647141666
disease	4	seq.20922.4	both-Gal	-0.17499999999999716	-3.19126992496401	2.8412699249640156	0.9021706174310512	0.9545017238118684
disease	4	seq.20923.10	both-Gal	72.61250000000007	-119.16950828418771	264.39450828418785	0.4281190916673708	0.6513328519606714
disease	4	seq.20924.85	both-Gal	-6.0625	-31.347658766556627	19.222658766556627	0.613173313097717	0.789694618429215
disease	4	seq.20926.31	both-Gal	-6.037500000000136	-40.69250641801678	28.617506418016504	0.7127104177051056	0.8520221932625116
disease	4	seq.20927.43	both-Gal	-20.212499999999977	-68.27638223096639	27.851382230966443	0.38014393556911463	0.6091789167538697
disease	4	seq.20928.39	both-Gal	-47.46249999999999	-53.106502813343205	-41.81849718665678	1.405222604944356e-10	3.2699560765908665e-8
disease	4	seq.20929.4	both-Gal	2.4250000000000114	-3.884643567769529	8.734643567769552	0.4213564019046019	0.645604768593069
disease	4	seq.20931.156	both-Gal	-26.09999999999991	-85.39717533759281	33.19717533759299	0.359000761031553	0.5897198256236934
disease	4	seq.20932.10	both-Gal	-43.674999999999955	-135.10023487442845	47.75023487442853	0.32087417506999927	0.5526357435908983
disease	4	seq.20934.13	both-Gal	-13.474999999999907	-97.97264093818885	71.02264093818903	0.7359662223387846	0.8660572308110623
disease	4	seq.20935.4	both-Gal	185.46249999999964	-39.14163956305515	410.0666395630544	0.09778941972717116	0.265369961505213
disease	4	seq.20936.8	both-Gal	-8.0625	-42.17972599469875	26.05472599469875	0.6182363913902822	0.793087911833841
disease	4	seq.20937.43	both-Gal	22.25	-137.9569375638569	182.4569375638569	0.7688919100083023	0.884666182802892
disease	4	seq.20939.113	both-Gal	-103.25	-131.2695498715251	-75.2304501284749	2.359620772107718e-6	7.487223918053743e-5
disease	4	seq.20941.7	both-Gal	-30.924999999999955	-42.15826773010899	-19.69173226989092	4.844164596740086e-5	8.498685801793742e-4
disease	4	seq.20942.4	both-Gal	-230.02499999999964	-464.75391497417337	4.703914974174097	0.05410760988688479	0.17832245032341754
disease	4	seq.20943.14	both-Gal	-1452.0625	-2613.051978014163	-291.0730219858367	0.01812481016977363	0.08244392187470354
disease	4	seq.20946.41	both-Gal	1.9875000000000111	-3.4324833215866812	7.407483321586704	0.4424586388890881	0.6633993172997288
disease	4	seq.20947.50	both-Gal	167.2125000000001	-61.490119101475585	395.91511910147574	0.13823134307512974	0.3318076416491343
disease	4	seq.20948.16	both-Gal	82.86249999999995	6.56738857057114	159.15761142942875	0.03546780736735677	0.13310629494490314
disease	4	seq.20950.159	both-Gal	139.9375	-155.84900172852593	435.72400172852593	0.3253887492909704	0.5572185535429118
disease	4	seq.20952.15	both-Gal	-30.375	-156.9478485725014	96.19784857250144	0.6128579191229386	0.7894491321189228
disease	4	seq.20953.34	both-Gal	519.1000000000004	-296.54781045212053	1334.7478104521213	0.19239192424692164	0.4076239277851979
disease	4	seq.20954.27	both-Gal	-18.98750000000001	-23.48067051106455	-14.494329488935474	5.121640125338445e-7	2.192655786992719e-5
disease	4	seq.20955.20	both-Gal	-4.7999999999999545	-12.710105919555126	3.110105919555216	0.21255968668679392	0.43333839410738184
disease	4	seq.20956.13	both-Gal	-55	-79.71850323139675	-30.28149676860325	3.4255530429450065e-4	0.00406820048912774
disease	4	seq.20957.57	both-Gal	-1.787499999999966	-9.13555180209546	5.560551802095527	0.608059253639478	0.7862104790331154
disease	4	seq.20958.13	both-Gal	-223.64999999999964	-751.1996585384246	303.89965853842534	0.3764123482446403	0.6058007727668389
disease	4	seq.20959.12	both-Gal	0.9125000000000228	-11.461960825194604	13.28696082519465	0.8758755455165829	0.9416589378375616
disease	4	seq.20960.47	both-Gal	414.0625	59.861990566832105	768.2630094331679	0.02534020911229007	0.1049958598205561
disease	4	seq.20964.13	both-Gal	-16.0625	-361.351703965518	329.226703965518	0.9214822414318848	0.9639247077465708
disease	4	seq.20965.18	both-Gal	-246.58749999999964	-552.3374358897626	59.16243588976329	0.1050398927373638	0.2780149419662564
disease	4	seq.20966.7	both-Gal	-4.962500000000034	-13.890299786317351	3.965299786317283	0.2512380603092669	0.47881111622811245
disease	4	seq.20967.137	both-Gal	5.787500000000023	-2.8827650313612896	14.457765031361337	0.17293856499525795	0.3818376278506051
disease	4	seq.20968.22	both-Gal	45.02500000000009	5.269235927182422	84.78076407281776	0.02939443804625896	0.11661495288621228
disease	4	seq.20969.114	both-Gal	0.5249999999999773	-1.6981256690183342	2.7481256690182887	0.6184771312047348	0.7932523900310121
disease	4	seq.20970.14	both-Gal	8.825000000000045	-29.57076362682269	47.22076362682278	0.6277996487514399	0.7991612004503552
disease	4	seq.20971.1	both-Gal	-21.14999999999992	-31.876664543050214	-10.423335456949626	9.30375326306132e-4	0.00892113373614348
disease	4	seq.20972.37	both-Gal	222.6875	-278.2849291270942	723.6599291270942	0.3544225723226957	0.5854868199003457
disease	4	seq.20975.2	both-Gal	-310.0749999999999	-372.8746135715056	-247.27538642849413	8.46908887464082e-8	5.176073490142547e-6
disease	4	seq.20976.19	both-Gal	-74.75	-111.63948055749252	-37.86051944250746	7.479017799094656e-4	0.00750860201866341
disease	4	seq.20977.2	both-Gal	-1.9875000000000111	-11.1754826304935	7.200482630493477	0.6480069461559896	0.8119964040128779
disease	4	seq.20979.86	both-Gal	-11.737499999999956	-20.01510275026899	-3.459897249730915	0.00906383235997954	0.04984018141573796
disease	4	seq.20982.29	both-Gal	-36.13750000000002	-46.88324864662312	-25.39175135337692	6.315528378375568e-6	1.6503711755006057e-4
disease	4	seq.20984.142	both-Gal	-9.950000000000044	-23.964364845705063	4.064364845704972	0.1490418278935477	0.3481347349516542
disease	4	seq.20986.58	both-Gal	13.675000000000011	1.8977706506763496	25.452229349323673	0.02616645172525277	0.10739293252838304
disease	4	seq.20987.21	both-Gal	-12.075000000000044	-28.59930812030106	4.4493081203009694	0.13842610968846947	0.33214395615371206
disease	4	seq.20988.63	both-Gal	-0.5	-17.77919658407583	16.77919658407583	0.951104799326874	0.9781529843831236
disease	4	seq.20990.48	both-Gal	0.5500000000000114	-5.629658713999444	6.729658713999466	0.8504967196997594	0.92873122965346
disease	4	seq.20991.2	both-Gal	12.987499999999956	-28.690005861083897	54.665005861083806	0.5126035166380585	0.7186619870585371
disease	4	seq.20993.13	both-Gal	0.6500000000000341	-5.878880311855068	7.178880311855136	0.8330414267442523	0.919506770324835
disease	4	seq.20994.37	both-Gal	-36.58749999999998	-51.29041358888754	-21.884586411112416	1.2623471361239424e-4	0.00183379610469181
disease	4	seq.20995.47	both-Gal	15.262500000000044	-4.560909866685389	35.08590986668548	0.12015548222920835	0.3032625188902902
disease	4	seq.20996.107	both-Gal	11.662499999999907	-5.035449273053629	28.360449273053447	0.15524302613481844	0.35700893911037634
disease	4	seq.20998.19	both-Gal	24.737499999999955	5.992206357678281	43.482793642321624	0.01363180078198578	0.06714342985847924
disease	4	seq.20999.12	both-Gal	1422.337500000005	-2848.4423148535425	5693.117314853553	0.48457483535818446	0.697046826208171
disease	4	seq.21000.40	both-Gal	327.3000000000002	93.67498596493678	560.9250140350636	0.00972829737390657	0.05251236261767018
disease	4	seq.21001.393	both-Gal	15.424999999999727	-69.24780133128517	100.09780133128464	0.7002859747902443	0.8443860873257222
disease	4	seq.21002.1	both-Gal	21.3125	-36.72610911205027	79.35110911205027	0.4418342093497414	0.6628790352643648
disease	4	seq.21008.113	both-Gal	79.52499999999986	8.9763790757967	150.07362092420303	0.03003370675029781	0.11839141916981452
disease	4	seq.21009.28	both-Gal	-2.8250000000000455	-8.81682197521997	3.166821975219878	0.3269932731859553	0.5588311362907976
disease	4	seq.21104.37	both-Gal	-3732.2000000000007	-4499.289716991145	-2965.1102830088566	1.0065199607112164e-7	5.958539829117599e-6
disease	4	seq.21105.23	both-Gal	-4.949999999999818	-68.71069603031111	58.81069603031147	0.8693860445988995	0.9384762678457632
disease	4	seq.21106.206	both-Gal	1.4750000000000227	-6.030323026693198	8.980323026693243	0.67809166379562	0.8310062159789505
disease	4	seq.21107.5	both-Gal	-64.82500000000005	-79.01678071367056	-50.63321928632953	2.098858697952011e-7	1.0772250452461804e-5
disease	4	seq.21108.5	both-Gal	91.41250000000036	-4.889231517467991	187.7142315174687	0.06102103684974547	0.19365317724076253
disease	4	seq.21109.1	both-Gal	-416.21250000000146	-1299.689938143083	467.26493814308	0.3273578019163268	0.5591644059778277
disease	4	seq.21110.5	both-Gal	-107.08750000000008	-204.86605881262756	-9.308941187372625	0.03418744066743517	0.12975771389757104
disease	4	seq.21111.49	both-Gal	-0.07500000000004547	-43.61492955513648	43.464929555136386	0.9970872933410508	0.9987072907801126
disease	4	seq.21112.6	both-Gal	6.599999999999909	-32.68410496221005	45.88410496220987	0.7224704082861829	0.8577658652266107
disease	4	seq.21113.3	both-Gal	-42.02499999999998	-64.28971062498974	-19.76028937501022	0.00130656530665673	0.01159097153404406
disease	4	seq.21114.18	both-Gal	3.0250000000000057	-4.959572789895765	11.009572789895778	0.4278387728051335	0.6510723647470679
disease	4	seq.21115.48	both-Gal	161.01250000000073	-333.293906078736	655.3189060787374	0.494028092699586	0.7044654986127731
disease	4	seq.21116.13	both-Gal	0.9625000000000056	-4.550292834494309	6.47529283449432	0.7121201609190144	0.8516419602884739
disease	4	seq.21117.18	both-Gal	-5.600000000000023	-14.701338751448096	3.501338751448051	0.2066187009039423	0.4259505501391652
disease	4	seq.21118.48	both-Gal	-0.8249999999999886	-3.291249008537138	1.641249008537161	0.4826771562171207	0.6955637094253548
disease	4	seq.21119.1	both-Gal	-5.712499999999977	-17.166188822408714	5.741188822408757	0.30085496845164916	0.5328090988046593
disease	4	seq.21120.3	both-Gal	-46.1875	-108.50942459426858	16.134424594268587	0.13337056272878167	0.3241520348739179
disease	4	seq.21121.31	both-Gal	-1.0749999999999886	-18.6356698149213	16.485669814921323	0.8968116709124407	0.9516498396614572
disease	4	seq.21122.3	both-Gal	12.337499999999864	-9.035799122518496	33.710799122518225	0.23437965398747695	0.45977247794031806
disease	4	seq.21123.1	both-Gal	-24.049999999999983	-31.741833053586294	-16.35816694641367	1.3523919436320142e-5	3.0488058673707716e-4
disease	4	seq.21124.17	both-Gal	-22.762499999999932	-44.62362279003345	-0.901377209966416	0.04245091572550308	0.15078660549493636
disease	4	seq.21126.27	both-Gal	105.48750000000018	-142.84641335358896	353.8214133535893	0.3754965030896086	0.6049324888675403
disease	4	seq.21128.2	both-Gal	60.825000000000045	14.356774619413637	107.29322538058643	0.01424960243416717	0.0693021001216077
disease	4	seq.21129.95	both-Gal	-65.73749999999973	-260.6735158089051	129.19851580890568	0.4792066894749417	0.6929091185218967
disease	4	seq.21130.82	both-Gal	165.5625	-107.81223862658788	438.9372386265879	0.21340759545907695	0.4343329253250981
disease	4	seq.21131.109	both-Gal	-4.9874999999999545	-33.08278552993721	23.107785529937303	0.7075397844310088	0.8488719565664016
disease	4	seq.21132.9	both-Gal	3.2749999999999773	-5.057337980551489	11.607337980551444	0.41117528130977865	0.6367154281055298
disease	4	seq.21133.33	both-Gal	-4.1875	-22.171073240490912	13.796073240490912	0.6233473169356772	0.7962621822954531
disease	4	seq.21134.9	both-Gal	0.6875	-4.928764315827961	6.303764315827961	0.7955750918267138	0.8996153766737827
disease	4	seq.21135.16	both-Gal	-120.875	-161.01815931213756	-80.73184068786244	1.9877576488358528e-5	4.15500932496904e-4
disease	4	seq.21136.1	both-Gal	-49.262500000000045	-88.69000512365858	-9.834994876341518	0.01821959232482151	0.08275414069374755
disease	4	seq.21138.2	both-Gal	-2.299999999999983	-6.960899767831931	2.360899767831965	0.30579126354563646	0.5376429685373469
disease	4	seq.21140.19	both-Gal	107.625	61.343930660803174	153.90606933919682	2.3293316348727e-4	0.00299384147182623
disease	4	seq.21141.9	both-Gal	2.4124999999999943	-0.5665397809152712	5.391539780915259	0.10375339455470722	0.27594938566244454
disease	4	seq.21143.10	both-Gal	1.400000000000034	-4.303654878884191	7.103654878884259	0.604859956911243	0.7840949260409485
disease	4	seq.21144.160	both-Gal	-6.975000000000023	-25.053552932947166	11.10355293294712	0.4196111221671889	0.6441400664845081
disease	4	seq.21146.187	both-Gal	-0.42500000000001137	-4.740670934214752	3.8906709342147296	0.8348221630115835	0.9203777587265234
disease	4	seq.21147.9	both-Gal	12.349999999999966	-18.533751568670144	43.23375156867007	0.403299928426104	0.6298296425528755
disease	4	seq.21149.27	both-Gal	9.412499999999907	-25.384467026969578	44.20946702696939	0.5689711114400715	0.7592802549267214
disease	4	seq.21152.25	both-Gal	-18.600000000000136	-65.16207187449264	27.962071874492366	0.403780470074632	0.6303250049119485
disease	4	seq.21153.5	both-Gal	1.75	-34.71398120130866	38.21398120130866	0.919004451827382	0.9626453803364812
disease	4	seq.21154.8	both-Gal	-12.375	-76.76451895454058	52.01451895454058	0.6847660705905245	0.8351675365095678
disease	4	seq.21156.5	both-Gal	0.7000000000000455	-30.774767695663197	32.17476769566329	0.9624093456303136	0.9835236971748308
disease	4	seq.21157.6	both-Gal	2.625	-6.33669981571024	11.58669981571024	0.5378364014851283	0.737204909222003
disease	4	seq.21160.4	both-Gal	319.10000000000036	-123.41059599337144	761.6105959933722	0.14326733964987048	0.33956165166488356
disease	4	seq.21161.16	both-Gal	9.637499999999989	1.4976098610600683	17.777390138939907	0.02383625193415051	0.10047933309623631
disease	4	seq.21162.30	both-Gal	28.087499999999636	-118.14914970268	174.32414970267928	0.6849524264871594	0.8352798674657471
disease	4	seq.21163.21	both-Gal	26.612499999999955	-6.0598693896059075	59.28486938960582	0.10195773320495416	0.27284780545378984
disease	4	seq.21164.83	both-Gal	-0.13749999999998863	-2.61981188545873	2.3448118854587525	0.9065765522067206	0.9565521378325942
disease	4	seq.21166.1	both-Gal	7.875	-36.2297618624095	51.9797618624095	0.7059287915460732	0.8479549308339208
disease	4	seq.21167.33	both-Gal	1.0375000000000227	-11.395265648192138	13.470265648192184	0.8597125005473162	0.9335012457524798
disease	4	seq.21172.11	both-Gal	12.875	-11.555160474768382	37.305160474768385	0.275441712609907	0.5056068334519398
disease	4	seq.21173.25	both-Gal	2.4000000000000057	-0.7648521358670175	5.564852135867029	0.12532931561645722	0.3115181595772925
disease	4	seq.21178.8	both-Gal	-30.57499999999999	-67.8118137613896	6.661813761389631	0.09949478969037584	0.2684598519462944
disease	4	seq.21180.16	both-Gal	7.212499999999977	-0.4822970619997866	14.907297061999742	0.06391356620015076	0.19969222111523904
disease	4	seq.21181.10	both-Gal	-6.650000000000091	-100.20819828635584	86.90819828635566	0.8803176373586492	0.9438366779668698
disease	4	seq.21182.8	both-Gal	8.625	-5.266978591500019	22.51697859150002	0.20278972749515567	0.42101558457210864
disease	4	seq.21183.1	both-Gal	-11.625	-16.05846506975695	-7.191534930243052	7.736584841300242e-5	0.00124037295094713
disease	4	seq.21184.1	both-Gal	-1.375	-5.514375673257063	2.764375673257063	0.4856866437861562	0.6979522235452419
disease	4	seq.21188.38	both-Gal	-201.22500000000036	-670.5687476652015	268.1187476652008	0.3712027205881072	0.6010091444047666
disease	4	seq.21189.9	both-Gal	-138.70000000000005	-303.2974966231471	25.897496623146992	0.09177916024257748	0.25453121342558804
disease	4	seq.21190.4	both-Gal	-20.075000000000045	-75.7019289527112	35.551928952711116	0.4495600482857103	0.6689242168027925
disease	4	seq.21191.24	both-Gal	-0.7624999999999886	-9.329380173697649	7.804380173697672	0.8504902797476028	0.92873122965346
disease	4	seq.21193.1	both-Gal	-27.262500000000045	-92.03659934765494	37.51159934765485	0.3797575057164402	0.6088717744369304
disease	4	seq.21194.39	both-Gal	26.174999999999272	-432.2106670133304	484.56066701332895	0.9037068519997474	0.9552592068716892
disease	4	seq.21196.29	both-Gal	9.5	-2.724332638025608	21.724332638025608	0.11703067659551868	0.29819923972178203
disease	4	seq.21203.14	both-Gal	1.4624999999999773	-5.91629886740794	8.841298867407895	0.6755205098780043	0.8292887556489312
disease	4	seq.21204.70	both-Gal	-24.625	-62.37084691712704	13.12084691712704	0.182187342681016	0.3942319822987072
disease	4	seq.21206.218	both-Gal	-1.1375000000000457	-18.691174250099024	16.416174250098933	0.8908100201763853	0.9487794515850524
disease	4	seq.21207.1	both-Gal	-6.400000000000091	-82.18923402398332	69.38923402398314	0.8580580974338424	0.9326335240877196
disease	4	seq.21208.163	both-Gal	7.550000000000125	-5.762721829621045	20.862721829621293	0.2422344961030947	0.4688870429674275
disease	4	seq.21210.33	both-Gal	-3.787499999999966	-37.53480433154984	29.959804331549904	0.8122063983419374	0.908503841565077
disease	4	seq.21217.20	both-Gal	-1.3374999999999773	-8.18226564323568	5.507265643235727	0.6798160787017842	0.8320140038391811
disease	4	seq.21219.7	both-Gal	-4.9500000000000455	-17.342442349148556	7.442442349148465	0.4038145429808274	0.6303458090281038
disease	4	seq.21220.11	both-Gal	10.399999999999975	0.4064874372303251	20.39351256276963	0.04254529786046135	0.15103357053303632
disease	4	seq.21221.67	both-Gal	87.38749999999982	-139.6235883933972	314.39858839339684	0.42063154540846043	0.645003548109145
disease	4	seq.21227.18	both-Gal	-2.3624999999999545	-17.150811497651105	12.425811497651196	0.7355178104616178	0.8657733182011919
disease	4	seq.21229.5	both-Gal	-0.2124999999999773	-28.00754034248232	27.582540342482364	0.9870730922829788	0.9942393116501254
disease	4	seq.21231.3	both-Gal	2.1499999999999773	-13.055496163338944	17.3554961633389	0.764845963126516	0.8824647835817101
disease	4	seq.21232.39	both-Gal	-2.037499999999966	-6.107153893114526	2.032153893114594	0.299084950784854	0.5310363309557636
disease	4	seq.21234.7	both-Gal	-11.850000000000136	-118.99022716186624	95.29022716186596	0.8148756259859994	0.9099906340284544
disease	4	seq.21235.11	both-Gal	-32.362499999999955	-88.19338437703873	23.468384377038817	0.23253514403110043	0.4576074862583333
disease	4	seq.21236.12	both-Gal	99.96250000000008	49.72927178902537	150.1957282109748	8.647709838344175e-4	0.00842115338170297
disease	4	seq.21237.24	both-Gal	-0.6374999999999886	-2.8067437485448665	1.5317437485448893	0.536513621355523	0.7361603611376486
disease	4	seq.21238.40	both-Gal	-121.47500000000036	-514.1112804335204	271.16128043351966	0.5155829469193365	0.7210330132122158
disease	4	seq.21239.31	both-Gal	-1.2749999999999773	-19.024119404034938	16.474119404034983	0.8790559206377191	0.9432797310316752
disease	4	seq.21240.6	both-Gal	-6.025000000000034	-16.505678533724208	4.455678533724138	0.2362034737326227	0.4618194592969799
disease	4	seq.21241.1	both-Gal	-15.875	-35.47348856864919	3.723488568649184	0.10368153883466293	0.27584443182357005
disease	4	seq.21244.57	both-Gal	392.2749999999997	-327.96884834083994	1112.5188483408392	0.2604402257920496	0.4892638123689744
disease	4	seq.21247.16	both-Gal	38.07500000000027	-134.34887424041648	210.49887424041705	0.6412413656015437	0.8077324788093238
disease	4	seq.21249.115	both-Gal	10.012499999999818	-54.254129314682245	74.27912931468188	0.7418068288971404	0.8694023917614592
disease	4	seq.21255.2	both-Gal	-5.649999999999977	-14.711496996953215	3.411496996953261	0.20098406146544112	0.4187828975871198
disease	4	seq.21260.74	both-Gal	-155.23750000000018	-273.4319077252145	-37.04309227478589	0.01398956844024468	0.06837987112859975
disease	4	seq.21269.198	both-Gal	0.8874999999999886	-1.85963886756254	3.634638867562517	0.49751168106604926	0.7071523051909578
disease	4	seq.21271.53	both-Gal	-16.71250000000009	-63.921410698400315	30.496410698400133	0.4580525542903545	0.6757786787657507
disease	4	seq.21272.100	both-Gal	-11.274999999999991	-17.27342797964441	-5.276572020355572	0.00134885168851839	0.01187386978716112
disease	4	seq.21276.11	both-Gal	-4.987500000000068	-39.48854328659834	29.513543286598207	0.759761880970762	0.8796015913589267
disease	4	seq.21280.13	both-Gal	-1.0125000000000457	-10.301351408701247	8.276351408701156	0.817502301328187	0.9114843386116936
disease	4	seq.21281.13	both-Gal	-85.51249999999982	-186.10187843227703	15.076878432277423	0.08924018382138232	0.24986564730599417
disease	4	seq.21282.21	both-Gal	0.23750000000001137	-3.268950013350263	3.7439500133502857	0.8859081563523931	0.9463640763144222
disease	4	seq.21286.29	both-Gal	0.4375	-90.59293815364283	91.46793815364283	0.991873429492264	0.99634228922029
disease	4	seq.21289.36	both-Gal	-61.32499999999982	-115.90407900113333	-6.745920998866318	0.03047989018016361	0.11959389887906575
disease	4	seq.21290.66	both-Gal	-15.287500000000025	-68.66830055080004	38.093300550799995	0.5468034600167004	0.743653824488017
disease	4	seq.21306.7	both-Gal	-23.91249999999999	-34.53232799686273	-13.292672003137252	3.0906290656362856e-4	0.00374851570889627
disease	4	seq.21308.44	both-Gal	-6.5	-34.86133846896013	21.86133846896013	0.6287752730123222	0.7998589738955565
disease	4	seq.21310.37	both-Gal	197.26250000000073	1.1035186714736651	393.42148132852776	0.04890045871111126	0.16625968352114637
disease	4	seq.21311.22	both-Gal	7.162500000000001	-0.08051876163073768	14.40551876163074	0.05224117316474808	0.17390666350603276
disease	4	seq.21314.11	both-Gal	6.837499999999977	-2.9170770183338703	16.592077018333825	0.15387455089724822	0.3551195120594295
disease	4	seq.21317.25	both-Gal	-22.6875	-74.03149818575623	28.65649818575623	0.35719107253200966	0.5880050683799386
disease	4	seq.21319.196	both-Gal	5.4874999999999545	-54.700235138169425	65.67523513816934	0.8468991009214643	0.9268647260140652
disease	4	seq.21321.2	both-Gal	24.337499999999636	-76.3690622154261	125.04406221542536	0.6103883902586769	0.7878378591683454
disease	4	seq.21322.60	both-Gal	-54.66249999999991	-99.5508877762884	-9.774112223711429	0.02075689886692555	0.090851425230149635
disease	4	seq.21323.2	both-Gal	197.79999999999927	-94.8183332496086	490.41833324960714	0.16794075181569257	0.37494661140570007
disease	4	seq.21326.28	both-Gal	42.67500000000007	-43.91589942566462	129.26589942566477	0.3063862891032615	0.538257537680228
disease	4	seq.21327.12	both-Gal	-5.125	-10.679573314180466	0.42957331418046607	0.0676476275797896	0.20743113829892865
disease	4	seq.21328.2	both-Gal	0.0875000000000341	-8.737135102003926	8.912135102003994	0.9832351444072724	0.9927024479870372
disease	4	seq.21329.66	both-Gal	-6.862500000000182	-153.2819104067869	139.55691040678653	0.9208939691941884	0.9636196713403374
disease	4	seq.21330.13	both-Gal	-37.27500000000009	-143.20900272694462	68.65900272694442	0.4607184645689338	0.6780016303514805
disease	4	seq.21331.19	both-Gal	18.174999999999955	-63.32091038209178	99.67091038209168	0.6379579629784509	0.805592847057892
disease	4	seq.21338.44	both-Gal	7.224999999999994	-1.0873324030210547	15.537332403021043	0.08302742705892363	0.23809304551350455
disease	4	seq.21339.19	both-Gal	-3.3374999999999773	-13.818620091767224	7.14362009176727	0.5035900863384133	0.7117838593788125
disease	4	seq.21340.38	both-Gal	-2.450000000000017	-8.611786436790357	3.711786436790322	0.40590776571150833	0.6320176202526357
disease	4	seq.21341.19	both-Gal	191.1875	-451.2388454034868	833.6138454034868	0.5314461590758484	0.7326386313384282
disease	4	seq.21342.25	both-Gal	-3.8875000000000455	-12.450136008252429	4.675136008252338	0.3445816600066316	0.5761357782166668
disease	4	seq.21343.3	both-Gal	-8.587499999999977	-17.92129417963153	0.7462941796315761	0.06833561494791995	0.20889624686735656
disease	4	seq.21344.31	both-Gal	26.887500000000045	-29.82910691368695	83.60410691368705	0.3244404062801215	0.5562418373375235
disease	4	seq.21345.93	both-Gal	3.5625000000002274	-125.8174021155832	132.94240211558366	0.9534696200269618	0.9792938297324256
disease	4	seq.21346.71	both-Gal	-3.9125000000000223	-19.113570327861037	11.288570327860992	0.587624979299438	0.7722203922076472
disease	4	seq.21348.22	both-Gal	-6.775000000000034	-22.32265620628388	8.772656206283813	0.36366753696070175	0.594017365058183
disease	4	seq.21349.2	both-Gal	-27.325000000000045	-75.93677704782847	21.28677704782838	0.24621018427887095	0.47320626478741135
disease	4	seq.21350.29	both-Gal	0.4749999999999659	-5.887498642231063	6.837498642230995	0.8743485572679824	0.9408876887871086
disease	4	seq.21351.8	both-Gal	3744.412500000006	-337.918493680103	7826.743493680115	0.06908343203959166	0.21047297339524323
disease	4	seq.21354.92	both-Gal	-2.0124999999999886	-8.808212092452667	4.783212092452691	0.533430671094721	0.7340016199183228
disease	4	seq.21355.4	both-Gal	50.33749999999998	-7.913265196382497	108.58826519638244	0.0846293073301373	0.2412076453296201
disease	4	seq.21356.6	both-Gal	-19.787500000000023	-27.20070283213519	-12.374297167864857	6.528068330491354e-5	0.00108092004443405
disease	4	seq.21357.12	both-Gal	15.700000000000044	-35.66866594220554	67.06866594220563	0.5206014335141165	0.7249196533451859
disease	4	seq.21359.17	both-Gal	2.9624999999999986	-0.9039786961474352	6.828978696147432	0.1217957379738458	0.3058381572394488
disease	4	seq.21360.27	both-Gal	27.8125	-26.69405127278946	82.31905127278947	0.2902999653297955	0.5215826749547512
disease	4	seq.21361.8	both-Gal	-4.212500000000006	-8.90915835200916	0.4841583520091479	0.07469530441430927	0.22185472364186917
disease	4	seq.21365.5	both-Gal	-62.15000000000009	-181.74581183398004	57.445811833979846	0.28188370283505304	0.5127259206770509
disease	4	seq.21366.7	both-Gal	-5.775000000000091	-30.30789602133498	18.7578960213348	0.6195899914592766	0.7939578118515892
disease	4	seq.21367.63	both-Gal	-19.600000000000023	-35.144553009862385	-4.055446990137661	0.0173800125180229	0.08001991779268872
disease	4	seq.21368.46	both-Gal	27.575000000000045	-8.815393126390148	63.96539312639024	0.12559059175546017	0.31190578910888966
disease	4	seq.21369.15	both-Gal	5.412500000000364	-641.3443208208431	652.1693208208438	0.9858500241016728	0.9937368242944862
disease	4	seq.21370.45	both-Gal	-0.8624999999999545	-21.179781516774852	19.454781516774943	0.9283258283199292	0.9674631191717844
disease	4	seq.21371.12	both-Gal	43.73750000000007	-13.56979861683606	101.0447986168362	0.12312803999999966	0.308008201065311
disease	4	seq.21373.8	both-Gal	-15.362500000000182	-152.03416370356567	121.3091637035653	0.8119225830709349	0.9083701373553013
disease	4	seq.21375.34	both-Gal	-6.9375	-48.91340197169774	35.03840197169774	0.7267824449178569	0.8604585814777564
disease	4	seq.21378.7	both-Gal	203	-41.93749982745214	447.93749982745214	0.09668056197635733	0.26339595436833896
disease	4	seq.21379.30	both-Gal	-12.800000000000182	-104.95708767728644	79.35708767728607	0.7688751480604337	0.8846564683675455
disease	4	seq.21380.77	both-Gal	-23.1875	-141.99460917187002	95.61960917187002	0.680178123533725	0.8322683952925187
disease	4	seq.21381.73	both-Gal	0.9750000000000228	-9.169601713521743	11.119601713521789	0.838732435013734	0.9225167024734724
disease	4	seq.21382.70	both-Gal	14.925000000000182	-37.598684203092766	67.44868420309314	0.5498833403443447	0.7458822306976319
disease	4	seq.21383.37	both-Gal	751.6625000000022	-214.52933522026345	1717.8543352202678	0.11667776326065615	0.29763199060162676
disease	4	seq.21384.2	both-Gal	-4.287500000000023	-18.613044609673164	10.038044609673118	0.529155870655719	0.7310497162586785
disease	4	seq.21385.5	both-Gal	0.7750000000000057	-2.3037439568327733	3.8537439568327847	0.5957684334657076	0.7780378269759332
disease	4	seq.21387.64	both-Gal	335.4124999999949	-2073.4219740059702	2744.24697400596	0.768312315141936	0.8843740258162527
disease	4	seq.21389.32	both-Gal	-7.75	-30.745039324186237	15.245039324186235	0.47945823687751266	0.6930805018928753
disease	4	seq.21390.68	both-Gal	-1.0749999999999886	-4.431268566090868	2.28126856609089	0.501136406732682	0.7099229375514409
disease	4	seq.21391.17	both-Gal	-147.16250000000002	-222.90286816265143	-71.4221318373486	0.00104428459751104	0.00976079114372355
disease	4	seq.21392.15	both-Gal	-126.28750000000002	-140.86768963088934	-111.7073103691107	1.0047562781778652e-10	2.5432835429111173e-8
disease	4	seq.21393.62	both-Gal	179.45000000000027	-357.0505642670596	715.9505642670601	0.4827204012158157	0.6955726555430212
disease	4	seq.21395.23	both-Gal	2.5	-0.216119611559221	5.216119611559221	0.06823359047209487	0.2086713429814214
disease	4	seq.21397.21	both-Gal	5.237500000000011	-0.8377981513620778	11.3127981513621	0.08529032400818193	0.24249508397183311
disease	4	seq.21403.39	both-Gal	-4.712499999999977	-14.563329632293206	5.138329632293251	0.3202185592771306	0.5519892768554623
disease	4	seq.21406.25	both-Gal	-1.5625	-19.673203041032902	16.548203041032906	0.8550193849178811	0.9311436914460538
disease	4	seq.21415.212	both-Gal	50.33750000000002	8.928467089142636	91.7465329108574	0.0209388658199271	0.09141836176760045
disease	4	seq.21426.88	both-Gal	41.962500000000006	5.608864958275255	78.31613504172475	0.02690730502063876	0.109553598725633
disease	4	seq.21429.50	both-Gal	5.175000000000011	-0.7711669344155103	11.121166934415534	0.08267570693714132	0.23740523244919148
disease	4	seq.21430.4	both-Gal	77.48749999999973	-40.426558149093665	195.40155814909312	0.17923101524382057	0.3903287478259478
disease	4	seq.21433.3	both-Gal	-22.700000000000045	-45.93847024442669	0.5384702444265983	0.05477728483046729	0.17977071341673553
disease	4	seq.21435.143	both-Gal	-11.125	-33.607404968153034	11.357404968153038	0.30451006882078957	0.5363961592592766
disease	4	seq.21436.56	both-Gal	1.1999999999999886	-4.06352778538311	6.4635277853830875	0.6305587202469018	0.8010782430521669
disease	4	seq.21437.77	both-Gal	-367.2749999999997	-686.2741045799316	-48.27589542006757	0.02723249654580206	0.11052557830276569
disease	4	seq.21438.45	both-Gal	-60.25	-169.23226243464885	48.732262434648845	0.25368110812028966	0.48159852475510045
disease	4	seq.21439.37	both-Gal	-8.224999999999909	-90.1658176498113	73.71581764981148	0.8316897396206178	0.918896990386799
disease	4	seq.21440.9	both-Gal	0	-3.7311489820486017	3.7311489820486017	1	1
disease	4	seq.21441.20	both-Gal	2.1875	-25.493171564588263	29.868171564588263	0.8670678737139557	0.9372582431615868
disease	4	seq.21444.40	both-Gal	18.08750000000003	-0.00374092095049149	36.17874092095056	0.05004085571119665	0.16886555792760236
disease	4	seq.21445.40	both-Gal	-90.625	-414.3325959978327	233.0825959978327	0.5557118811182427	0.7499883542223076
disease	4	seq.21450.333	both-Gal	18.699999999999815	-389.0827813561358	426.48278135613543	0.922594351157406	0.9645811697338956
disease	4	seq.21452.3	both-Gal	8.087500000000034	-19.024163222506743	35.19916322250681	0.5304943504322559	0.7320144703686072
disease	4	seq.21457.141	both-Gal	2.4624999999999773	-7.844253854651852	12.769253854651806	0.6144111255125732	0.7905832277411515
disease	4	seq.21464.2	both-Gal	33.01249999999999	1.473418502022401	64.55158149797758	0.04153170027024877	0.14855859850451852
disease	4	seq.21475.137	both-Gal	-6.5625	-73.57918571189917	60.45418571189917	0.8357380958416443	0.9208484137972374
disease	4	seq.21476.43	both-Gal	-6.287499999999994	-10.65249677882191	-1.92250322117808	0.00825590032034917	0.04654883223931947
disease	4	seq.21477.105	both-Gal	-15.024999999999975	-42.21155444448234	12.161554444482384	0.2538274704601382	0.4817817771382435
disease	4	seq.21478.20	both-Gal	-152.67500000000018	-241.6984149825566	-63.65158501744375	0.00264457221113612	0.01993509744611445
disease	4	seq.21480.2	both-Gal	-1.1875	-9.018954488189262	6.643954488189262	0.7484437790066562	0.873228208136707
disease	4	seq.21483.155	both-Gal	-31.737500000000185	-202.91428551330364	139.43928551330328	0.6952570784265434	0.8413156353936685
disease	4	seq.21487.20	both-Gal	-2.2749999999999773	-10.127010155880976	5.5770101558810214	0.5421924649341041	0.7403888742358185
disease	4	seq.21491.7	both-Gal	2.375	-2.0937275712855863	6.843727571285586	0.2715865756487972	0.5014080102914131
disease	4	seq.21492.19	both-Gal	0.4999999999999716	-12.144679608924465	13.144679608924406	0.9332243683209088	0.9698026269602058
disease	4	seq.21495.134	both-Gal	4.224999999999994	0.38470314158487096	8.065296858415117	0.03350865163875383	0.12792511569598272
disease	4	seq.21497.32	both-Gal	695.625	-232.06763978942536	1623.3176397894254	0.12923786000515725	0.3176772527191467
disease	4	seq.21498.3	both-Gal	-51.387500000000045	-96.9189993824873	-5.856000617512791	0.02986639307600191	0.11793417001828488
disease	4	seq.21499.17	both-Gal	-7.0125000000000455	-21.492264776049375	7.467264776049287	0.3145058733834438	0.546531461751717
disease	4	seq.21501.30	both-Gal	65.0625	-536.3701517374146	666.4951517374146	0.818852464520655	0.9123249342523404
disease	4	seq.21503.12	both-Gal	0.8499999999999943	-5.220693523050309	6.920693523050297	0.7670654244248143	0.8837359553979758
disease	4	seq.21504.41	both-Gal	-4.5625	-20.211680600071674	11.086680600071675	0.5397038552142865	0.7385508901959554
disease	4	seq.21507.48	both-Gal	-16.799999999999955	-38.5490223606273	4.949022360627389	0.11905356389432542	0.30150464257714404
disease	4	seq.21508.7	both-Gal	-47.1875	-147.59407414033052	53.219074140330534	0.32848914611277835	0.5602657517456524
disease	4	seq.21509.29	both-Gal	-8.737499999999955	-17.062728971518943	-0.4122710284809674	0.04106919719344193	0.14738758816635075
disease	4	seq.21510.24	both-Gal	6.037500000000023	-5.538331233251151	17.613331233251195	0.2802119990560392	0.5109019104278613
disease	4	seq.21512.6	both-Gal	-7.624999999999972	-25.197478790651672	9.94747879065173	0.365631971129318	0.5956807993592627
disease	4	seq.21513.1	both-Gal	5.11250000000004	0.3238670339456826	9.901132966054398	0.03819668844976498	0.14014589554588075
disease	4	seq.21514.1	both-Gal	23.137500000000045	-4.208405140399609	50.4834051403997	0.09059825531239518	0.25235949664574764
disease	4	seq.21515.61	both-Gal	-55.84999999999991	-184.25885537344465	72.55885537344483	0.36454017447239495	0.5947320626587657
disease	4	seq.21521.17	both-Gal	-5.274999999999864	-32.59595239787562	22.045952397875897	0.6834010860835688	0.8343400255835858
disease	4	seq.21523.71	both-Gal	-10.587499999999975	-21.737586071048277	0.5625860710483206	0.06094639232028764	0.1934855778762197
disease	4	seq.21524.14	both-Gal	-6.274999999999864	-60.45924822684554	47.90924822684581	0.8063513304676048	0.905329202491034
disease	4	seq.21526.88	both-Gal	2.8500000000000227	-2.830416352108462	8.530416352108507	0.2980991687713679	0.5298876408889504
disease	4	seq.21528.12	both-Gal	-0.9124999999999944	-4.568324921161762	2.743324921161773	0.598841259415778	0.7801927410235568
disease	4	seq.21529.6	both-Gal	-1.4875000000000114	-8.422412254786757	5.447412254786735	0.6507494605518279	0.8136429212912103
disease	4	seq.21533.51	both-Gal	-0.5500000000000114	-9.25525823661824	8.155258236618216	0.8935230383592259	0.9499943911747208
disease	4	seq.21535.5	both-Gal	20.612500000000185	-99.95922032464009	141.18422032464045	0.7178287180340774	0.8551846744819096
disease	4	seq.21536.65	both-Gal	-7.125	-71.13007345699286	56.88007345699286	0.8137007721282362	0.9093107345647032
disease	4	seq.21537.33	both-Gal	2.3250000000000455	-37.972426552433014	42.622426552433105	0.9027116905485262	0.954792696441036
disease	4	seq.21539.139	both-Gal	-8.9375	-12.191570339268038	-5.683429660731962	4.955467668987801e-5	8.659670590597957e-4
disease	4	seq.21540.73	both-Gal	-9.625	-34.710678594193126	15.460678594193125	0.42211915114443577	0.6462681722588306
disease	4	seq.21544.4	both-Gal	-9.300000000000182	-125.66694134934158	107.06694134934122	0.8655810585741315	0.9364817057072286
disease	4	seq.21545.51	both-Gal	-10.012500000000044	-32.99171259437357	12.966712594373476	0.3637070843898213	0.5940368805055564
disease	4	seq.21546.20	both-Gal	-3.4249999999999545	-7.489874934910707	0.6398749349107975	0.09180583489798212	0.2545589305063625
disease	4	seq.21547.6	both-Gal	-3.6999999999999886	-14.670274740371282	7.270274740371304	0.4791440567790891	0.6928476615601138
disease	4	seq.21548.20	both-Gal	-6.662499999999909	-37.04150215603362	23.716502156033805	0.6435035672366155	0.8091463494006508
disease	4	seq.21549.144	both-Gal	5.3125	-8.91605852889855	19.54105852889855	0.4343978036740548	0.6566713857382613
disease	4	seq.21552.9	both-Gal	-135.91250000000036	-355.9306877187792	84.10568771877848	0.2049342794789164	0.42383786339629687
disease	4	seq.21555.17	both-Gal	-14.450000000000044	-40.86496658898327	11.964966588983181	0.2584506941232534	0.487006177189086
disease	4	seq.21562.3	both-Gal	0.27500000000009095	-29.165022929081736	29.71502292908192	0.9842061832805056	0.993091750881534
disease	4	seq.21563.3	both-Gal	24.862499999999955	-23.79299767872829	73.5179976787282	0.2896394449437144	0.5209145542088867
disease	4	seq.21567.214	both-Gal	-7.387500000000045	-19.42022491798066	4.645224917980569	0.2075512886112332	0.4271568318332733
disease	4	seq.21569.49	both-Gal	-30.91249999999991	-154.90797966666537	93.08297966666554	0.5992732763225942	0.7804106892794597
disease	4	seq.21572.91	both-Gal	1.8500000000000227	-5.4394743930984175	9.139474393098464	0.5927898429722485	0.7759489311075649
disease	4	seq.21574.106	both-Gal	17.075000000000003	-0.4484985953658054	34.59849859536581	0.05530061586258583	0.18099752295994465
disease	4	seq.21577.35	both-Gal	-29.225000000000023	-75.56161201204728	17.111612012047225	0.19615836031252895	0.412470136217732
disease	4	seq.21579.35	both-Gal	-0.9250000000000114	-4.5633134985073	2.7133134985072775	0.5921443887428455	0.7755527172420612
disease	4	seq.21581.87	both-Gal	-18.9375	-170.21015996332952	132.33515996332952	0.7910587465295984	0.8972040252324898
disease	4	seq.21583.14	both-Gal	444.0625	-348.3206784780157	1236.4456784780157	0.24756223238458597	0.4746519397035182
disease	4	seq.21588.4	both-Gal	-6.975000000000023	-16.133087878344124	2.183087878344079	0.12384055991096844	0.3091079908268188
disease	4	seq.21589.80	both-Gal	11.924999999999956	1.7060097331346815	22.143990266865227	0.02555419078631582	0.10561528164751029
disease	4	seq.21590.9	both-Gal	-50.98749999999973	-147.1129001501756	45.13790015017614	0.27248576876577923	0.5023137871051445
disease	4	seq.21592.8	both-Gal	6.3624999999999545	-4.2487885268373144	16.973788526837225	0.21772981181322104	0.4397268897649874
disease	4	seq.21595.8	both-Gal	32.4375	-2.7201900308618434	67.59519003086184	0.0676565839065727	0.20745561059817383
disease	4	seq.21599.6	both-Gal	0.4749999999999943	-2.0689959217330975	3.018995921733086	0.6932310297021147	0.8402280971011911
disease	4	seq.21600.10	both-Gal	11.274999999999864	-34.47014119468376	57.02014119468349	0.6033795357132772	0.7831543446848656
disease	4	seq.21604.2	both-Gal	-5.537499999999994	-20.29528209017124	9.220282090171253	0.4321707137231835	0.6548037729696087
disease	4	seq.21614.2	both-Gal	-7.587499999999977	-24.32244296297328	9.147442962973326	0.3452127189121902	0.5767501630741839
disease	4	seq.21624.64	both-Gal	-27.174999999999955	-40.03937498378937	-14.310625016210537	5.317793098442714e-4	0.00575207637960425
disease	4	seq.21628.6	both-Gal	4.5750000000000455	-40.71235364722312	49.86235364722321	0.8306277138317784	0.9184344864128288
disease	4	seq.21636.63	both-Gal	1.2250000000000227	-16.185780672317737	18.635780672317782	0.8815199879457295	0.9444752107233928
disease	4	seq.21638.5	both-Gal	0.38749999999998863	-9.619556572326175	10.394556572326152	0.9346050083227344	0.9703981586392786
disease	4	seq.21643.8	both-Gal	170.6875	-138.11004996344093	479.485049963441	0.25375729882420683	0.48168727462223465
disease	4	seq.21645.6	both-Gal	3.4250000000000114	-3.112535299655661	9.962535299655684	0.2781595219436003	0.5086266602282777
disease	4	seq.21647.9	both-Gal	7.962499999999977	-9.870982788366014	25.79598278836597	0.3523534690171034	0.5836434131994997
disease	4	seq.21649.12	both-Gal	-21.212499999999864	-37.74933173745431	-4.675668262545415	0.01588117411876077	0.07496249719192596
disease	4	seq.21651.9	both-Gal	-32.48750000000018	-131.6938602466426	66.71886024664225	0.4917667496077225	0.7027297225209105
disease	4	seq.21653.205	both-Gal	-14.912500000000025	-44.00085227145609	14.175852271456044	0.28813277029193607	0.5192291412039244
disease	4	seq.21655.18	both-Gal	-38.21250000000009	-68.44870964174287	-7.976290358257312	0.0171728626794565	0.07933866538563111
disease	4	seq.21658.15	both-Gal	-1.6875	-14.996945260087903	11.621945260087903	0.7884558472005375	0.895802165094244
disease	4	seq.21660.4	both-Gal	-21.200000000000045	-53.90716927287911	11.507169272879018	0.1848365155996936	0.3977026457512735
disease	4	seq.21661.82	both-Gal	0.9375	-32.192738360716	34.067738360716	0.9521832793386134	0.9786257201791312
disease	4	seq.21662.121	both-Gal	-1.4624999999999773	-15.188127764581417	12.263127764581462	0.8215246945310011	0.9137601428272568
disease	4	seq.21663.149	both-Gal	-1.75	-36.74298028257549	33.24298028257549	0.9156135878207728	0.9610616438722996
disease	4	seq.21664.6	both-Gal	0.47500000000002274	-7.158516438138476	8.108516438138523	0.8951213747869636	0.9508856727052905
disease	4	seq.21667.57	both-Gal	1.3125	-1.9338381983958703	4.55883819839587	0.398270393735648	0.6254279306761531
disease	4	seq.21670.52	both-Gal	1.7124999999999773	-7.064815666274695	10.48981566627465	0.6802766674372969	0.8323266059608199
disease	4	seq.21674.132	both-Gal	-0.9250000000000256	-5.295641293969923	3.4456412939698717	0.6550604923011472	0.8163494673129009
disease	4	seq.21676.17	both-Gal	-82.44999999999982	-161.69184307203898	-3.2081569279606583	0.04257746059667644	0.151110933319221
disease	4	seq.21679.16	both-Gal	-24.25	-79.89990439330214	31.399904393302144	0.3636643828815075	0.594017365058183
disease	4	seq.21681.10	both-Gal	-9.350000000000025	-20.55728018749821	1.8572801874981657	0.09471215568446578	0.25972999520639595
disease	4	seq.21685.29	both-Gal	-2.4750000000000227	-16.697925555300895	11.74792555530085	0.7130277171796076	0.8522481180118261
disease	4	seq.21687.3	both-Gal	6.225000000000023	-0.07731351462489755	12.527313514624945	0.05247845277580409	0.1745053573893501
disease	4	seq.21688.50	both-Gal	4.8624999999999545	-17.790235879140255	27.515235879140164	0.650508907595658	0.8135093621845138
disease	4	seq.21690.31	both-Gal	4.1875	-0.01581398418200663	8.390813984182007	0.05074821907598415	0.170479004609368
disease	4	seq.21691.27	both-Gal	3.8624999999999545	-8.127913180867798	15.852913180867708	0.49872948887996993	0.7080317560384677
disease	4	seq.21692.12	both-Gal	-7.162500000000023	-26.821793223401016	12.49679322340097	0.44534201858419864	0.6657276300221062
disease	4	seq.21693.14	both-Gal	60.450000000000045	-42.09264835037716	162.99264835037724	0.2251198551428386	0.44865761252092
disease	4	seq.21696.80	both-Gal	-1.3625000000000114	-8.319411624099804	5.594411624099781	0.6791343072452264	0.8316466544953635
disease	4	seq.21697.57	both-Gal	21.600000000000023	-8.972397987161646	52.17239798716169	0.15088076635810055	0.35085419875767176
disease	4	seq.21698.11	both-Gal	14.887500000000044	3.883219761585904	25.891780238414185	0.01187817680620262	0.06082450147002825
disease	4	seq.21703.31	both-Gal	42.82499999999999	1.2298490503361563	84.42015094966382	0.04446994835350515	0.15578476744416866
disease	4	seq.21704.8	both-Gal	-1.1125000000000114	-5.813790272063321	3.5887902720632985	0.6177661815189575	0.7927531509897481
disease	4	seq.21705.33	both-Gal	-48.212500000000006	-61.17340694986605	-35.25159305013396	2.128176723625863e-6	6.869595553111817e-5
disease	4	seq.21706.29	both-Gal	0.5874999999999773	-5.04137517346129	6.216375173461245	0.825109437457671	0.9156210505268894
disease	4	seq.21707.15	both-Gal	-1.6000000000000227	-11.787950005007293	8.587950005007247	0.7398154730234392	0.8682195976938895
disease	4	seq.21708.149	both-Gal	-6.9375	-19.590395255016325	5.715395255016325	0.2574133944121094	0.4858694381598013
disease	4	seq.2171.12	both-Gal	2750.912500000006	-4418.831414103694	9920.656414103703	0.4221209759928497	0.6462681722588306
disease	4	seq.21710.16	both-Gal	-0.44999999999998863	-8.632406485763633	7.732406485763656	0.9072408291720137	0.956835317532813
disease	4	seq.21711.86	both-Gal	-0.02500000000000568	-2.567319540864949	2.517319540864938	0.9833735710172098	0.9927320100459378
disease	4	seq.21713.11	both-Gal	-5.625	-18.973263454416312	7.723263454416312	0.3791896877952493	0.6083063708684381
disease	4	seq.21715.40	both-Gal	-0.7125000000000057	-6.567519996476851	5.14251999647684	0.7967510066465071	0.9002782664911666
disease	4	seq.21716.29	both-Gal	-1.3125	-9.27361865063934	6.6486186506393405	0.7274294763112532	0.8608639721734307
disease	4	seq.21717.44	both-Gal	10.137499999999932	-13.42829808978679	33.70329808978666	0.3696465742152792	0.5994204787829985
disease	4	seq.21718.150	both-Gal	-3.062500000000014	-12.025867826309742	5.900867826309714	0.4735506135963172	0.6880919046983865
disease	4	seq.21720.13	both-Gal	-15.325000000000044	-27.23107125447006	-3.41892874553003	0.01559405325891039	0.07397623081360474
disease	4	seq.21721.6	both-Gal	-2.2749999999999773	-31.368079535804696	26.818079535804745	0.8684480236693042	0.937925377858727
disease	4	seq.21722.21	both-Gal	10.5	4.570895326953012	16.429104673046986	0.00210161622473603	0.01672110398049745
disease	4	seq.21724.22	both-Gal	69.59999999999991	-14.533406988510364	153.73340698851018	0.09723325409019444	0.26436770819420874
disease	4	seq.21726.73	both-Gal	0.8000000000000682	-6.01218075395236	7.612180753952496	0.8036905725575864	0.9040106786921476
disease	4	seq.21727.15	both-Gal	-120.42500000000018	-193.09822824616785	-47.75177175383254	0.003358599549797	0.02388197723403514
disease	4	seq.21728.4	both-Gal	2.3499999999999943	-0.9789135637229558	5.678913563722944	0.15119230143967288	0.3513190149346428
disease	4	seq.21730.56	both-Gal	-15.787500000000025	-29.656048421126833	-1.9189515788732103	0.02870712666336705	0.11468399774184736
disease	4	seq.21732.78	both-Gal	1.0375000000000227	-3.8069432470357274	5.881943247035773	0.6512493957415926	0.813981283751131
disease	4	seq.21733.11	both-Gal	-0.5875000000000057	-2.4637784367490783	1.2887784367490671	0.5106091546384384	0.7170554880129623
disease	4	seq.21734.36	both-Gal	-4.512499999999989	-16.862311863363768	7.837311863363791	0.4440509302412776	0.6647773675713071
disease	4	seq.21736.60	both-Gal	15.587499999999975	4.40504117012634	26.769958829873616	0.01001704984966778	0.05366514605607408
disease	4	seq.21737.20	both-Gal	-3.8125	-14.411982598888216	6.786982598888217	0.45103395057733686	0.6701000222161168
disease	4	seq.21739.7	both-Gal	5.0625	-28.48937760099469	38.614377600994686	0.7496355961757997	0.8739085395407797
disease	4	seq.21740.26	both-Gal	-5.1875	-8.697979185674345	-1.6770208143256538	0.00707005699177776	0.04157702550577125
disease	4	seq.21742.43	both-Gal	50.4375	24.120768042253083	76.75423195774692	0.00116173674607145	0.01059233785092145
disease	4	seq.21743.1	both-Gal	-20.524999999999977	-96.75936984577368	55.709369845773736	0.5707526114879415	0.7605100395946431
disease	4	seq.21746.13	both-Gal	9.474999999999907	-14.25488279733378	33.204882797333596	0.4039879396587907	0.63047303359271
disease	4	seq.21747.114	both-Gal	33.11250000000018	-29.188711614151117	95.41371161415148	0.2715700067000527	0.5013861248699724
disease	4	seq.21747.8	both-Gal	443.2999999999993	-320.58321947449883	1207.1832194744975	0.23202358575862936	0.4570672088751423
disease	4	seq.21748.36	both-Gal	-3.0375000000000227	-9.193006122043668	3.1180061220436226	0.30579719781734316	0.5376445132252778
disease	4	seq.21750.25	both-Gal	-4.212499999999977	-10.97308869041346	2.548088690413505	0.20126923129156116	0.4191107242575271
disease	4	seq.21751.6	both-Gal	13.687499999999972	-5.644185462322383	33.019185462322326	0.15007471597757027	0.349767595080294
disease	4	seq.21752.10	both-Gal	8.675000000000011	-12.805683324800793	30.155683324800815	0.3987816204595538	0.6259072481702439
disease	4	seq.21754.5	both-Gal	-45.049999999999955	-55.034954308112475	-35.065045691887434	2.420257170232532e-7	1.2046797496429129e-5
disease	4	seq.21755.27	both-Gal	4.849999999999966	-21.863759998061617	31.563759998061546	0.7012472573100603	0.8450137592456868
disease	4	seq.21756.5	both-Gal	1632.3374999999942	-1311.8161502316489	4576.491150231637	0.25238545384469113	0.48012448151945536
disease	4	seq.21757.49	both-Gal	-146.9375	-186.17042572625292	-107.70457427374708	1.974905329937826e-6	6.462133304827944e-5
disease	4	seq.21758.65	both-Gal	1.1749999999999972	-2.208037634116144	4.558037634116138	0.4664134792375146	0.6824011676036691
disease	4	seq.21759.23	both-Gal	6.7999999999999545	-5.852423083050123	19.452423083050032	0.26648515453402244	0.4957117516423569
disease	4	seq.21760.22	both-Gal	42.96249999999963	-356.0093670519079	441.93436705190715	0.819667284252632	0.9127546262670294
disease	4	seq.21761.213	both-Gal	0.46249999999997726	-9.525411778339487	10.450411778339443	0.9218404642358112	0.9641259086456762
disease	4	seq.21762.32	both-Gal	-19.40000000000003	-30.682577596516417	-8.117422403483653	0.00259637687342284	0.01966458164644433
disease	4	seq.21763.46	both-Gal	6.375	-45.538933348817835	58.288933348817835	0.794944781550907	0.8992481885482472
disease	4	seq.21764.99	both-Gal	-2.2875000000000227	-13.391669192949497	8.816669192949451	0.6636081432463411	0.8217127399107955
disease	4	seq.21765.10	both-Gal	-3.3250000000000455	-22.108629295865743	15.458629295865652	0.7083292751174828	0.8493892554532814
disease	4	seq.21766.50	both-Gal	211.61249999999927	-366.6976510425106	789.9226510425091	0.4434114850177805	0.6643025107941108
disease	4	seq.21767.129	both-Gal	2.1750000000000114	-5.842608867789568	10.192608867789591	0.5678714375738169	0.7585266522725129
disease	4	seq.21768.9	both-Gal	12.25	3.2180555730771783	21.28194442692282	0.01171108364455197	0.06018186329835873
disease	4	seq.21769.10	both-Gal	4.3250000000000455	-5.749687244751236	14.399687244751329	0.37060114404867583	0.6004236515290053
disease	4	seq.21770.18	both-Gal	1.4124999999999943	-3.886996523068193	6.711996523068182	0.5745745083259167	0.7631904213411018
disease	4	seq.21771.47	both-Gal	-1.0999999999999943	-6.245853774141998	4.045853774142009	0.6518506559085895	0.8143318529928522
disease	4	seq.2178.55	both-Gal	245.7375000000011	-152.57764021260556	644.0526402126077	0.205479085921798	0.4244858027928257
disease	4	seq.21780.15	both-Gal	-57.03750000000002	-67.75058254163945	-46.3244174583606	3.47125735933318e-8	2.5617445705824263e-6
disease	4	seq.21781.9	both-Gal	13.449999999999989	-1.9156419902152424	28.81564199021522	0.08111285742340446	0.2345196082171372
disease	4	seq.21786.25	both-Gal	971.5625	88.32132315425656	1854.8036768457432	0.03353280521208712	0.12798290121255396
disease	4	seq.21793.4	both-Gal	80.5	-76.18264132753677	237.18264132753677	0.28713098432491946	0.5181562725959084
disease	4	seq.21796.43	both-Gal	13.787499999999994	-7.799505855782357	35.374505855782346	0.1909141543524152	0.4057303147886848
disease	4	seq.21797.4	both-Gal	-108.77500000000008	-180.33997177566704	-37.21002822433314	0.00593144561398284	0.03658779886156563
disease	4	seq.21799.15	both-Gal	121.96249999999918	-69.21249535925779	313.13749535925615	0.1913899991135657	0.4063598419559051
disease	4	seq.21802.53	both-Gal	1209.2125000000017	-645.7264955046189	3064.151495504622	0.1825010642223741	0.39460366253043505
disease	4	seq.21804.15	both-Gal	38.799999999999955	3.1964105984939195	74.403589401506	0.03494340223587633	0.13176445526459232
disease	4	seq.21810.50	both-Gal	198.92499999999927	-421.3729061898665	819.2229061898651	0.500616073887937	0.7095247704165472
disease	4	seq.21811.20	both-Gal	-0.9624999999999772	-13.606649455488643	11.681649455488689	0.8719048522039484	0.9395786532107544
disease	4	seq.21813.171	both-Gal	-6.2999999999999545	-26.29153205561778	13.69153205561787	0.5079406898108918	0.7150808264277553
disease	4	seq.21814.13	both-Gal	9	-3.135980166856587	21.135980166856587	0.1331381281636903	0.3237880304485617
disease	4	seq.21815.7	both-Gal	83.03750000000036	-153.63232367932574	319.70732367932646	0.4619816680255511	0.6789728086866947
disease	4	seq.21817.5	both-Gal	328.4874999999993	-1346.5635209521645	2003.538520952163	0.6787385902686104	0.831422811614856
disease	4	seq.21819.9	both-Gal	-15.787499999999907	-57.616892053400825	26.041892053401007	0.429541501499645	0.6525322373110738
disease	4	seq.2182.54	both-Gal	1.0874999999999917	-3.816878349013928	5.991878349013911	0.6398665309427274	0.8068470010537333
disease	4	seq.21821.9	both-Gal	15.362499999999956	-10.875356354739193	41.600356354739105	0.22810687106031569	0.45233398220952553
disease	4	seq.21823.5	both-Gal	-51.21250000000009	-121.65952144442026	19.23452144442008	0.14030802059912018	0.33511698374137466
disease	4	seq.21827.7	both-Gal	222.35000000000036	-172.04572277578217	616.745722775783	0.24488414286183324	0.4717679790799446
disease	4	seq.21828.6	both-Gal	17.46250000000009	-46.50605309096555	81.43105309096573	0.5654682225514825	0.7568328319050389
disease	4	seq.21829.8	both-Gal	537.2374999999993	-180.74860576785304	1255.2236057678515	0.12998106927673558	0.31890704206268844
disease	4	seq.21832.31	both-Gal	14	-47.16835103758493	75.16835103758493	0.6292333586939711	0.8001673189354052
disease	4	seq.21833.6	both-Gal	99.97499999999992	19.656405120332863	180.29359487966695	0.01857679840065751	0.08392230455053196
disease	4	seq.21834.8	both-Gal	51.78750000000025	-6.501053005518074	110.07605300551856	0.07714943385412332	0.22661214472739272
disease	4	seq.21836.9	both-Gal	20.137500000000045	6.923668526516446	33.35133147348365	0.00583305833557101	0.03614022113947589
disease	4	seq.21837.3	both-Gal	-0.5749999999999886	-7.440873310211989	6.290873310212012	0.8592162209010747	0.9332401503832664
disease	4	seq.21839.3	both-Gal	-24.137499999999932	-63.009924385717355	14.734924385717491	0.2027354236489355	0.42095626156908766
disease	4	seq.21848.18	both-Gal	147.9625000000001	34.114148284100196	261.81085171589996	0.01480942204846003	0.07125246248570029
disease	4	seq.21849.2	both-Gal	81.57499999999982	-43.29256310463914	206.4425631046388	0.18162404721881	0.39349348431164566
disease	4	seq.21853.3	both-Gal	46.674999999999955	4.74676797451211	88.6032320254878	0.03178917650332324	0.1231877889193276
disease	4	seq.21856.59	both-Gal	25.5625	-18.04825422442516	69.17325422442516	0.22762531118923943	0.4517334022526122
disease	4	seq.21857.26	both-Gal	3385.899999999994	-3276.6402400609813	10048.440240060969	0.29216815912198635	0.5236293127108697
disease	4	seq.21858.25	both-Gal	-1.4875000000000682	-13.90180707823404	10.926807078233905	0.799797947699121	0.9018752357272244
disease	4	seq.21861.8	both-Gal	-19.224999999998545	-507.33133312746776	468.88133312747067	0.9334861337550888	0.969862478108499
disease	4	seq.21862.145	both-Gal	5671.987499999988	-599.080749150342	11943.05574915032	0.07256084334930313	0.21756284838622095
disease	4	seq.21863.11	both-Gal	-143.91250000000036	-538.3336199973113	250.50861999731055	0.4446848081535456	0.6652303321720507
disease	4	seq.21864.20	both-Gal	297.8874999999998	1.0452522486877456	594.7297477513118	0.04930908811455326	0.16718398426443654
disease	4	seq.21875.31	both-Gal	7.350000000000023	-4.360940558176363	19.06094055817641	0.19822120930388287	0.4150742996973779
disease	4	seq.21876.266	both-Gal	-1.974999999999909	-56.63279650036202	52.6827965003622	0.9389670262121864	0.9725107078139854
disease	4	seq.21883.17	both-Gal	-3.8624999999999545	-12.148339301009512	4.423339301009603	0.3322787176081088	0.5640986601059843
disease	4	seq.21885.196	both-Gal	181.36249999999927	-114.75244050021172	477.47744050021026	0.20858084273551036	0.4284589750794885
disease	4	seq.21887.2	both-Gal	2.4624999999999773	-4.391700321361445	9.3167003213614	0.4515492674406548	0.6705548457341391
disease	4	seq.21889.2	both-Gal	1.9250000000000111	-3.7789892627758945	7.628989262775917	0.4788782705929064	0.6926045969961381
disease	4	seq.21891.31	both-Gal	-10.625	-17.096387343685258	-4.153612656314743	0.00357700538768945	0.02504991185126225
disease	4	seq.21895.36	both-Gal	-3.400000000000091	-23.885217077409433	17.08521707740925	0.7256773589008583	0.8596956069988545
disease	4	seq.21897.4	both-Gal	1.1124999999999543	-10.016697924098994	12.241697924098904	0.8323741027574774	0.9191913022080134
disease	4	seq.21899.36	both-Gal	10.412500000000025	-2.4631051022162076	23.288105102216253	0.10418715605433417	0.27663092284740903
disease	4	seq.2190.55	both-Gal	11.449999999999989	-1.272025718944931	24.17202571894491	0.07381272840935593	0.22007852608754724
disease	4	seq.21901.14	both-Gal	4.85000000000008	-11.989153294181914	21.689153294182073	0.5445516999272025	0.7420609949841217
disease	4	seq.21903.6	both-Gal	-2.8625000000000114	-10.50624258811009	4.781242588110067	0.4330530550563859	0.6555093377156402
disease	4	seq.21905.10	both-Gal	4.862500000000011	1.422397323722142	8.30260267627788	0.00923528815267971	0.05052174609987762
disease	4	seq.21909.10	both-Gal	3.1625000000000227	-2.628360002528587	8.953360002528633	0.25921236591689445	0.48783175438278886
disease	4	seq.21909.2	both-Gal	-4.1875	-30.49761471967196	22.12261471967196	0.7364622637804054	0.8663293933183643
disease	4	seq.21911.17	both-Gal	-101.875	-243.1101488228894	39.360148822889414	0.1431642529996211	0.3394007004215064
disease	4	seq.21913.5	both-Gal	194.4749999999999	-31.419884680661283	420.36988468066113	0.08567485613157422	0.24325858120510835
disease	4	seq.21915.2	both-Gal	-29.050000000000068	-40.533718527847014	-17.566281472153126	1.0841015715090664e-4	0.00162593158815801
disease	4	seq.21916.82	both-Gal	-1.112500000000182	-78.28817805604993	76.06317805604957	0.9756292855449148	0.98945783272722
disease	4	seq.2192.63	both-Gal	2.5500000000000114	-10.888922877558878	15.9889228775589	0.6885364100950617	0.8374273443601842
disease	4	seq.21923.24	both-Gal	9.375	-239.2638108472947	258.01381084729474	0.9363190189827574	0.971048681833028
disease	4	seq.21925.15	both-Gal	-23.52500000000009	-77.54600104314123	30.49600104314105	0.36396411368868553	0.5942654430822194
disease	4	seq.21926.24	both-Gal	103.28749999999944	-195.8513925875496	402.4263925875485	0.4689793236807973	0.6844406548576271
disease	4	seq.21929.53	both-Gal	3208.699999999997	-976.0512963132268	7393.451296313221	0.1215481564874491	0.30539313542666446
disease	4	seq.21931.16	both-Gal	-2.724999999999966	-9.58385963289574	4.133859632895811	0.4062704741052481	0.6323462875290624
disease	4	seq.21931.27	both-Gal	1.6374999999999886	-7.375472087179956	10.650472087179931	0.7010476247374836	0.8448895454966959
disease	4	seq.21933.7	both-Gal	-16.90000000000009	-87.17268757218633	53.37268757218615	0.6121088949824134	0.7889062205404321
disease	4	seq.21935.16	both-Gal	6	-4.056608365033576	16.056608365033576	0.21988873680253485	0.44247784335169627
disease	4	seq.21939.6	both-Gal	-63.799999999999955	-165.25945439316342	37.659454393163514	0.19741573791741016	0.41405406235807973
disease	4	seq.2194.91	both-Gal	323.52500000000146	-517.6177183485086	1164.6677183485117	0.4210111377402772	0.6453093625177523
disease	4	seq.21940.12	both-Gal	1.1499999999999773	-10.005254224178328	12.305254224178285	0.8272196526090995	0.9166676746909048
disease	4	seq.21942.14	both-Gal	-6.725000000000023	-9.866439828795276	-3.58356017120477	4.757878592711595e-4	0.00527535626803731
disease	4	seq.21943.170	both-Gal	-5.8875000000000455	-45.24948073257036	33.47448073257027	0.7517330050746112	0.8751448555423461
disease	4	seq.21945.4	both-Gal	-16.537499999999966	-29.076921950192023	-3.9980780498079103	0.0136783931525809	0.0673136833993412
disease	4	seq.21946.79	both-Gal	-4.112500000000011	-12.816601474520771	4.591601474520749	0.32600405730079296	0.557872698826549
disease	4	seq.21949.4	both-Gal	-14.899999999999975	-46.79959554385013	16.999595543850177	0.33134639663900856	0.5631069860277381
disease	4	seq.21951.32	both-Gal	-52.66249999999991	-153.37948249863297	48.05448249863315	0.27905542679835726	0.5096494866291905
disease	4	seq.21955.36	both-Gal	-38.77500000000009	-80.72045270078026	3.170452700780075	0.06719106894896554	0.20647770658085116
disease	4	seq.21957.12	both-Gal	-8.299999999999955	-31.554334012568944	14.954334012569037	0.45444413650279625	0.6730274246198558
disease	4	seq.21958.4	both-Gal	60.57500000000073	-229.5620787444744	350.71207874447583	0.6593901920678038	0.8190839977019002
disease	4	seq.21961.14	both-Gal	1.2250000000000227	-19.3757026166306	21.825702616630643	0.8997477940721528	0.95321394780458
disease	4	seq.21963.48	both-Gal	-1255.800000000003	-2335.1381471606464	-176.46185283935915	0.02591676045727697	0.1066702263790484
disease	4	seq.21967.20	both-Gal	0.8125	-5.298261958649849	6.923261958649849	0.7784506230384298	0.8901297399219932
disease	4	seq.21969.5	both-Gal	10.862500000000011	-1.3810197723483064	23.10601977234833	0.07752286219485183	0.22734561412833904
disease	4	seq.21971.47	both-Gal	-49.875	-68.18405677085022	-31.565943229149784	5.367017732027523e-5	9.234792363636992e-4
disease	4	seq.21975.22	both-Gal	39.4375	0.8777849697546714	77.99721503024533	0.04568886119602622	0.15867592805572123
disease	4	seq.21976.4	both-Gal	-11.024999999999975	-22.686056047169316	0.6360560471693599	0.06192470396889071	0.19552324694905696
disease	4	seq.21979.12	both-Gal	-19.924999999999955	-43.70320457799428	3.8532045779943687	0.09341676711316216	0.2575023699602669
disease	4	seq.21979.8	both-Gal	-8.962500000000091	-36.61313811970952	18.688138119709336	0.49611407163127785	0.7060766696585512
disease	4	seq.21981.2	both-Gal	-0.3125	-6.8896819363486586	6.2646819363486586	0.9198111493978152	0.963039434398386
disease	4	seq.21985.61	both-Gal	4.987499999999727	-69.98654487474764	79.96154487474709	0.88792998391211	0.9472147403028164
disease	4	seq.21987.76	both-Gal	773.6375000000007	65.7079953745066	1481.567004625495	0.03451805079459791	0.13066090957858334
disease	4	seq.21989.12	both-Gal	4.125	-30.88501352501127	39.135013525011274	0.8030589231552272	0.9036894428973866
disease	4	seq.21991.79	both-Gal	-113.97500000000002	-150.22837261635445	-77.7216273836456	1.2781846176479483e-5	2.911271470960664e-4
disease	4	seq.21995.20	both-Gal	-13.887500000000044	-42.536154463001495	14.761154463001404	0.31406853188896955	0.5460525456584743
disease	4	seq.21996.28	both-Gal	-49.66249999999991	-126.47643164953595	27.151431649536136	0.1858800317272966	0.3990074099030627
disease	4	seq.21999.61	both-Gal	-10.324999999999818	-49.31008338694728	28.660083386947647	0.5769727429352082	0.7647579929407735
disease	4	seq.22001.23	both-Gal	-3.0249999999999773	-14.265935504174768	8.215935504174812	0.5709359849456497	0.760651917528206
disease	4	seq.22003.4	both-Gal	-14.412499999999907	-78.88923700602145	50.06423700602163	0.6371919525955294	0.8051391951991956
disease	4	seq.22005.8	both-Gal	-20.825000000000045	-49.96164258199797	8.311642581997877	0.14655286748466867	0.34447357911256116
disease	4	seq.22007.1	both-Gal	15.450000000000044	-0.15772893897834095	31.057728938978432	0.05203355179025382	0.17348704461703854
disease	4	seq.22009.1	both-Gal	-14.787500000000364	-165.41220033458373	135.837200334583	0.8353236310493605	0.9206374040898962
disease	4	seq.2201.17	both-Gal	-2.8875000000000455	-21.838402746097135	16.063402746097047	0.7472703004445498	0.8725668040700665
disease	4	seq.22010.36	both-Gal	5.137500000000273	-45.84810911921299	56.12310911921354	0.8310527304828528	0.918609389466503
disease	4	seq.22013.6	both-Gal	-102.01249999999982	-246.80266609784152	42.77766609784189	0.15193215997669163	0.35245132456178385
disease	4	seq.22015.2	both-Gal	-19.612499999999955	-65.69445852192351	26.46945852192361	0.37460421810779254	0.6040792304436944
disease	4	seq.22019.21	both-Gal	-5.899999999999977	-13.84298560351658	2.042985603516625	0.13256570318258476	0.3228721603932115
disease	4	seq.22023.3	both-Gal	20.65000000000009	-51.19704953017708	92.49704953017726	0.5453824894429979	0.7425579483948906
disease	4	seq.22027.13	both-Gal	-19.125	-55.408449591146024	17.158449591146024	0.27536580959705503	0.5055416772686961
disease	4	seq.22033.32	both-Gal	12.837500000000093	-4.1163337947086305	29.791333794708812	0.1258419599657835	0.3123112576569727
disease	4	seq.22033.7	both-Gal	-2.6499999999999773	-12.739654102646668	7.439654102646713	0.5801022855669214	0.7668503720606825
disease	4	seq.22034.61	both-Gal	7.887500000000045	-20.141498875373745	35.91649887537383	0.5537011157352323	0.7486191215563882
disease	4	seq.22037.47	both-Gal	253.92499999999927	-68.36103787709237	576.2110378770909	0.11250812298675585	0.29071603627470355
disease	4	seq.22041.26	both-Gal	440.4250000000029	-2715.792173207241	3596.6421732072467	0.7678301079873541	0.884106438409262
disease	4	seq.22043.174	both-Gal	-407.0750000000007	-929.2217027880656	115.07170278806404	0.11597345212594146	0.2964430114467904
disease	4	seq.22045.8	both-Gal	8.462500000000091	-14.090626156999566	31.015626156999748	0.4321714517504156	0.6548037729696087
disease	4	seq.22047.46	both-Gal	-308.75	-343.8931922126476	-273.6068077873524	8.553480146389346e-11	2.2459538091052563e-8
disease	4	seq.22049.24	both-Gal	1589.2875000000058	-835.2543403453933	4013.829340345405	0.18025203981542448	0.3916980418315505
disease	4	seq.22050.19	both-Gal	7.487500000000068	-4.946546977069664	19.9215469770698	0.21587121778612028	0.4374562199847016
disease	4	seq.22055.31	both-Gal	42.42499999999927	-478.03028514076664	562.8802851407652	0.8629268483206034	0.9350297549792522
disease	4	seq.22057.9	both-Gal	19.125	-36.47532616321327	74.72532616321327	0.4706329574218562	0.6857135340473863
disease	4	seq.22059.56	both-Gal	-15.850000000000025	-27.818130263083596	-3.8818697369164497	0.01336975655313932	0.06621153472359177
disease	4	seq.22063.20	both-Gal	-2.4375	-23.01012687846402	18.13512687846402	0.8019825206109538	0.9030566982931368
disease	4	seq.22065.32	both-Gal	1.775000000000091	-20.86230173275847	24.412301732758653	0.8680931675716488	0.9377386181327516
disease	4	seq.22068.5	both-Gal	-100.9375	-166.75345393163548	-35.12154606836454	0.00560346846557757	0.03505575494916503
disease	4	seq.22070.5	both-Gal	-0.650000000000091	-23.36673707731836	22.06673707731818	0.951650282318691	0.9784002515833276
disease	4	seq.22071.38	both-Gal	-15.0625	-38.86774968967546	8.74274968967546	0.1948152825822722	0.41066491147838136
disease	4	seq.22073.47	both-Gal	-3.25	-19.487369867865223	12.987369867865226	0.672530046724851	0.8272413099135506
disease	4	seq.22074.35	both-Gal	49.487499999999955	14.116651638448594	84.85834836155132	0.00980374005812101	0.0528083541973317
disease	4	seq.22075.16	both-Gal	-0.0875000000000341	-10.270132459357798	10.09513245935773	0.9854706759991392	0.993575354571662
disease	4	seq.22076.34	both-Gal	0.26249999999998863	-4.135732332465343	4.6607323324653205	0.8993806387308301	0.9530635016560516
disease	4	seq.22077.46	both-Gal	-20.5	-48.10663921703362	7.106639217033621	0.13267012779074516	0.3230293341763715
disease	4	seq.22078.4	both-Gal	-6.7999999999999545	-30.74902483827746	17.14902483827755	0.5501894955272904	0.7461166907343824
disease	4	seq.22080.22	both-Gal	-84.32499999999982	-236.1563920687368	67.50639206873714	0.2516125568808807	0.4792542874352359
disease	4	seq.22082.25	both-Gal	-5.8250000000000455	-23.57106609985619	11.921066099856098	0.490770747903457	0.7020128732648482
disease	4	seq.22083.60	both-Gal	0.35000000000002274	-5.188492503817374	5.888492503817419	0.8934997922209432	0.949986402846442
disease	4	seq.22085.86	both-Gal	-3.6875	-14.275036347864132	6.900036347864132	0.4652006253647293	0.6814838147187664
disease	4	seq.22086.2	both-Gal	-1.3499999999999943	-5.3615881173442554	2.661588117344267	0.48010290656723176	0.6936350844848856
disease	4	seq.22088.3	both-Gal	-16.899999999999864	-66.61751360553461	32.81751360553488	0.4757712426065941	0.6898942570905875
disease	4	seq.22089.13	both-Gal	-4.337499999999977	-14.248734469771538	5.573734469771583	0.3616703209197179	0.5920767058409842
disease	4	seq.22091.14	both-Gal	-4.337499999999977	-36.50692899332217	27.831928993322215	0.7754261109541621	0.8884450347279502
disease	4	seq.22092.43	both-Gal	-27.15000000000009	-49.25047812786734	-5.049521872132846	0.01986117011234445	0.08807782560001308
disease	4	seq.22094.15	both-Gal	-3.537499999999966	-9.876224150228866	2.8012241502289346	0.24943779339476435	0.47676002589524913
disease	4	seq.22095.29	both-Gal	1.4499999999999886	-0.928623372805696	3.8286233728056738	0.2105976346150763	0.43096014249400993
disease	4	seq.22098.10	both-Gal	6.087499999999977	-10.358892903693024	22.53389290369298	0.43828547210164104	0.6599742326479084
disease	4	seq.22099.1	both-Gal	-9.487500000000068	-24.451713827095254	5.4767138270951214	0.1939753386232429	0.40966593008529983
disease	4	seq.22103.25	both-Gal	-2.7875000000000227	-16.53756237228673	10.962562372286682	0.6686016027447663	0.824822584522368
disease	4	seq.22104.39	both-Gal	-1.0375000000000227	-5.432823406138733	3.357823406138688	0.6186355868331055	0.7933746017980298
disease	4	seq.2211.9	both-Gal	-4.9375	-13.899966575832122	4.0249665758321225	0.2552624964090766	0.48339687510020024
disease	4	seq.22112.30	both-Gal	-10.237499999999956	-33.95348938925896	13.478489389259051	0.368040479380372	0.5980654275008791
disease	4	seq.22113.2	both-Gal	0.9875000000000114	-2.7594394102082513	4.7344394102082745	0.5788162277807409	0.7660036570705229
disease	4	seq.22114.4	both-Gal	-19.08750000000009	-41.17363375034493	2.9986337503447515	0.08460420549181313	0.2411587227624471
disease	4	seq.22115.2	both-Gal	4.074999999999989	-0.42657113033949035	8.576571130339467	0.07234634680759744	0.2171922170597392
disease	4	seq.22116.9	both-Gal	0.09999999999999432	-3.4451673086200247	3.645167308620014	0.9523351549771246	0.9787164332428532
disease	4	seq.22118.7	both-Gal	-2.0749999999999886	-11.174995010115351	7.024995010115376	0.6305020799401639	0.8010586839153382
disease	4	seq.22119.18	both-Gal	-36.28749999999991	-190.74859815182347	118.17359815182364	0.6202803587546073	0.7944527526629088
disease	4	seq.2212.69	both-Gal	-1.1999999999999886	-13.011188888488316	10.611188888488336	0.8296768514942948	0.917888925713758
disease	4	seq.22120.4	both-Gal	-2.375	-13.790273415970557	9.040273415970557	0.6604918294338182	0.8197940444554255
disease	4	seq.22121.43	both-Gal	-3.6624999999999943	-10.191607995583464	2.8666079955834753	0.24713374041448155	0.4742306524029872
disease	4	seq.22123.15	both-Gal	-2.6374999999999886	-6.432222133105645	1.1572221331056671	0.15710736077711362	0.35964364121538617
disease	4	seq.22124.94	both-Gal	-34.63749999999982	-106.3015212119804	37.02652121198078	0.31543319267235426	0.5474024619359453
disease	4	seq.22125.9	both-Gal	1.275000000000034	-5.360799921479475	7.910799921479543	0.68484325586492	0.8352191450619855
disease	4	seq.22128.8	both-Gal	-14.674999999999956	-56.25579645546407	26.905796455464163	0.4594010382647292	0.6768775193422152
disease	4	seq.22129.55	both-Gal	-1.6374999999999744	-5.900183332716453	2.625183332716504	0.42157387575637406	0.6457800650921337
disease	4	seq.22134.1	both-Gal	-217.8125	-244.56355852598395	-191.06144147401605	2.0322266092165364e-10	4.331337199614137e-8
disease	4	seq.22136.9	both-Gal	-6.587500000000006	-13.681049963561936	0.5060499635619244	0.06609623927430941	0.20427319401290803
disease	4	seq.22137.3	both-Gal	-4.974999999999966	-11.46119323605565	1.5111932360557168	0.121435881208377	0.3052299224642068
disease	4	seq.22140.6	both-Gal	-3.7124999999999777	-13.38196273425065	5.956962734250695	0.4218178260393185	0.6460140455112311
disease	4	seq.22141.59	both-Gal	-22.0625	-66.35020709781757	22.225207097817577	0.30139845912328667	0.5333386296562936
disease	4	seq.22142.4	both-Gal	-0.34999999999990905	-14.4537415516424	13.753741551642582	0.9580594614015374	0.9816064220446956
disease	4	seq.22143.6	both-Gal	-4.5625	-16.74272039436314	7.61772039436314	0.4329410997211206	0.6554301132997772
disease	4	seq.22144.65	both-Gal	5.625	-2.019384708053458	13.269384708053458	0.13592308068133485	0.32823471279292815
disease	4	seq.22146.20	both-Gal	-1.4750000000000227	-6.447775070833434	3.497775070833389	0.53278786138826	0.7335800964766833
disease	4	seq.22147.19	both-Gal	3.94999999999996	-3.4631082434255713	11.363108243425492	0.2704114600221518	0.5001850049501793
disease	4	seq.22148.135	both-Gal	17.4375	-128.06255586076466	162.93755586076466	0.7997589846992004	0.901863919916559
disease	4	seq.22149.2	both-Gal	-7.175000000000068	-17.196931323089885	2.84693132308975	0.14593276826070056	0.34353996342843096
disease	4	seq.22150.2	both-Gal	-0.75	-12.172819016077948	10.672819016077948	0.8893766337453297	0.94797428838197
disease	4	seq.22151.48	both-Gal	-7.824999999999989	-17.982764792573363	2.332764792573387	0.11997003491017875	0.3029706338752802
disease	4	seq.22152.162	both-Gal	-8.125	-14.882015667341127	-1.367984332658871	0.02210038747446363	0.09509373126450424
disease	4	seq.22154.37	both-Gal	205.23749999999927	-609.7822232210547	1020.2572232210532	0.595634056477609	0.7779422449255372
disease	4	seq.22155.44	both-Gal	-22.237500000000185	-87.03078071936532	42.55578071936496	0.4716014915608838	0.6866250933670938
disease	4	seq.2229.54	both-Gal	76.96249999999964	-124.70820309838008	278.63320309837934	0.42455323794732247	0.6483480579332686
disease	4	seq.22363.31	both-Gal	-1.0249999999999917	-3.338538884474468	1.2885388844744852	0.3559595120282827	0.5868543311159191
disease	4	seq.22365.52	both-Gal	-1.4749999999999943	-3.956486909882921	1.006486909882932	0.22151178637176985	0.4444109989419969
disease	4	seq.22367.17	both-Gal	-4.5625	-11.723140809828084	2.598140809828086	0.19191063676617404	0.4069599342560772
disease	4	seq.22369.12	both-Gal	-12.387500000000044	-25.19646575070468	0.4214657507045896	0.05690801163715431	0.18455470440637173
disease	4	seq.22371.46	both-Gal	-92.1875	-287.2604837055306	102.8854837055306	0.32590438508115327	0.5577536620142128
disease	4	seq.22374.56	both-Gal	0.4749999999999943	-3.7757108398838186	4.725710839883807	0.8130013879583765	0.908906446428866
disease	4	seq.22375.15	both-Gal	-2.6875	-12.47133891448025	7.096338914480249	0.5630786558225593	0.7551838341168623
disease	4	seq.22376.95	both-Gal	-2.875	-9.300001611772604	3.550001611772603	0.3513340163727734	0.58267466138214985
disease	4	seq.22377.27	both-Gal	3.0249999999999773	-11.749328581905525	17.799328581905478	0.6655208775409213	0.8229121987943856
disease	4	seq.22378.2	both-Gal	-8.5625	-20.637760039689	3.5127600396890024	0.14951288501876447	0.34884043626309247
disease	4	seq.22381.1	both-Gal	44.52499999999963	-144.35011298204472	233.400112982044	0.6190898712056507	0.7936554004773002
disease	4	seq.22383.21	both-Gal	-38.625	-49.512358550189994	-27.73764144981001	3.563955943808317e-6	1.0403659920075532e-4
disease	4	seq.22385.2	both-Gal	-41.60000000000002	-81.84538871884817	-1.3546112811518682	0.04375163743838184	0.15400761748195288
disease	4	seq.22386.11	both-Gal	5.150000000000006	1.6741839233062303	8.62581607669378	0.00695491634366163	0.04107842386744725
disease	4	seq.22387.26	both-Gal	8.037500000000023	-31.298027071777405	47.37302707177745	0.6661533959617242	0.8232811169200862
disease	4	seq.22391.34	both-Gal	3.1625000000000227	-3.274822199164096	9.59982219916414	0.30785716115936823	0.5397670694408707
disease	4	seq.22392.5	both-Gal	0.4375	-1.882104772091162	2.757104772091162	0.6902956071186284	0.8385190227987696
disease	4	seq.22393.130	both-Gal	-2.3375000000000057	-7.616081297690876	2.9410812976908645	0.35618725052558564	0.5870339483666758
disease	4	seq.22394.8	both-Gal	-3.6875	-10.596479169417826	3.221479169417826	0.269653021452398	0.49931623289600147
disease	4	seq.22395.7	both-Gal	-4.699999999999989	-19.720717856491763	10.320717856491786	0.510899449390164	0.7172829368369952
disease	4	seq.22397.2	both-Gal	-8.787499999999994	-12.75548126633009	-4.819518733669899	3.567124905992092e-4	0.00419858695077834
disease	4	seq.22398.5	both-Gal	-1.625	-7.566032628495851	4.316032628495851	0.564715408398886	0.7562773716685595
disease	4	seq.22401.26	both-Gal	-0.8625000000000114	-2.682319608962524	0.9573196089625012	0.32455772865067667	0.556357771904308
disease	4	seq.22402.12	both-Gal	505.2250000000003	-919.2384997554218	1929.6884997554223	0.4572256592509385	0.6751622892827485
disease	4	seq.22403.13	both-Gal	193.44999999999985	-428.5655461306162	815.4655461306158	0.5134204881947952	0.7192952961417969
disease	4	seq.22404.4	both-Gal	19.862499999999955	-31.899568279848467	71.62456827984838	0.4220697691264059	0.6462305276430907
disease	4	seq.22405.61	both-Gal	76.27500000000009	-142.9537648230783	295.5037648230785	0.4656557675442132	0.6818406083691465
disease	4	seq.22414.127	both-Gal	3.625	-3.808647290523191	11.05864729052319	0.31130043379767747	0.5433040479486976
disease	4	seq.22417.10	both-Gal	-0.5500000000000114	-6.553008609939617	5.4530086099395945	0.8461578358075516	0.9264483557424668
disease	4	seq.22421.79	both-Gal	-3.299999999999983	-7.080467053382762	0.48046705338279594	0.08186321244133865	0.23591798605485195
disease	4	seq.22429.13	both-Gal	32.02499999999998	8.170669939900083	55.879330060099875	0.01239968462281648	0.06270093728293652
disease	4	seq.22430.15	both-Gal	-2.5125000000000455	-18.514598323395845	13.489598323395754	0.7398752775813859	0.8682744765842869
disease	4	seq.22431.164	both-Gal	-8.287500000000023	-27.460152824328475	10.88515282432843	0.36741164703004503	0.5974681049569256
disease	4	seq.22432.83	both-Gal	-6.087500000000091	-65.405128928902	53.23012892890181	0.8279852692677996	0.9170669431022024
disease	4	seq.22445.2	both-Gal	0.15000000000000568	-3.536652068993345	3.836652068993356	0.9312960726025868	0.9689083928948932
disease	4	seq.22465.43	both-Gal	20.67499999999984	-68.43784181188602	109.7878418118857	0.624592204181107	0.7970725523953013
disease	4	seq.22466.27	both-Gal	-0.5749999999998181	-114.26283030653484	113.1128303065352	0.9914479772593792	0.9961341285731258
disease	4	seq.22467.94	both-Gal	-1.8125	-9.852623823545256	6.227623823545255	0.6343557301309303	0.803387721238742
disease	4	seq.22468.54	both-Gal	1916.0250000000017	-2566.1654939556747	6398.215493955678	0.3725685251376275	0.6022607098416194
disease	4	seq.22469.103	both-Gal	-3.5749999999999886	-9.385756824866924	2.2357568248669475	0.2066573850431821	0.42598293935617026
disease	4	seq.2247.20	both-Gal	2.3625000000000114	-3.1036540365851977	7.82865403658522	0.36746653909801064	0.5975156535594945
disease	4	seq.22472.4	both-Gal	144.0625	6.890498211383402	281.2345017886166	0.04095253566925039	0.1471004679190287
disease	4	seq.22474.28	both-Gal	35.424999999999955	-2.424559706377444	73.27455970637735	0.0642566955482986	0.2003610623482852
disease	4	seq.22476.115	both-Gal	14.850000000000025	1.872122870524359	27.827877129475688	0.02802834723739344	0.11273247195965844
disease	4	seq.22479.64	both-Gal	-16.112499999999955	-35.30642941179525	3.081429411795341	0.09289029964740868	0.25646175797793463
disease	4	seq.22481.15	both-Gal	-7.512500000000045	-26.13104396877079	11.1060439687707	0.39918554088575975	0.6261946418449852
disease	4	seq.22482.87	both-Gal	6.912500000000023	-4.948426746037153	18.7734267460372	0.2301497883980279	0.4547532835518042
disease	4	seq.22483.109	both-Gal	1.412499999999909	-103.64042327062702	106.46542327062684	0.97726793779665	0.990187187806824
disease	4	seq.22484.17	both-Gal	26.649999999999864	-28.768644370100887	82.06864437010061	0.3177939774134476	0.5496988082962861
disease	4	seq.22485.1	both-Gal	-8.075000000000045	-20.30126899443332	4.151268994433229	0.17719950211423796	0.38758548325936915
disease	4	seq.22486.58	both-Gal	-1.3374999999999773	-8.49939413132323	5.824394131323276	0.6931719226454994	0.8401729584477902
disease	4	seq.22488.17	both-Gal	0.724999999999909	-117.57196100523248	119.0219610052323	0.9896372495245092	0.9954549283590002
disease	4	seq.2249.25	both-Gal	3.574999999999932	-10.379411433075552	17.529411433075417	0.5893357827963185	0.7734581317278205
disease	4	seq.22490.16	both-Gal	-1.2875000000000227	-6.329668785208811	3.754668785208765	0.5905501903091699	0.7743652140308781
disease	4	seq.22491.10	both-Gal	9.350000000000025	0.2272989875786973	18.472701012421343	0.04530000898947084	0.15780732322128893
disease	4	seq.22492.108	both-Gal	-7.5	-27.699891062780996	12.699891062780996	0.43690081273844794	0.6587928052802889
disease	4	seq.22496.21	both-Gal	-200.91250000000036	-685.2414283560618	283.416428356061	0.3864519020203503	0.614826786818264
disease	4	seq.22499.15	both-Gal	8.600000000000023	-0.21280041895931667	17.412800418959364	0.05498739770421268	0.1802638743936864
disease	4	seq.22500.9	both-Gal	-13.387500000000044	-25.5249800085001	-1.2500199914999914	0.03313025423994942	0.12691884785003985
disease	4	seq.22503.24	both-Gal	2.875	-3.5235624238884817	9.273562423888482	0.34941458534916514	0.5807872482651878
disease	4	seq.22504.3	both-Gal	-10.187499999999943	-38.396658528608995	18.021658528609105	0.44924671105774383	0.6686872125007832
disease	4	seq.22505.24	both-Gal	0.26249999999999574	-1.9541186561068105	2.479118656106802	0.80207894166720894	0.90313784363991
disease	4	seq.22506.25	both-Gal	-3.9000000000000057	-6.790531500470296	-1.0094684995297158	0.01205939801840305	0.06147128210277074
disease	4	seq.22508.2	both-Gal	-9.912499999999966	-14.347464181618498	-5.477535818381434	3.295229456825588e-4	0.00394337344687627
disease	4	seq.22509.9	both-Gal	5.625	-14.231297275939497	25.481297275939497	0.5510913428631692	0.7467823687435354
disease	4	seq.22510.6	both-Gal	-26.05000000000001	-33.42681819456202	-18.67318180543801	3.7461920424641808e-6	1.082273965128527e-4
disease	4	seq.22511.28	both-Gal	-0.42500000000001137	-15.290656957393484	14.44065695739346	0.9516905762244288	0.9784227597849028
disease	4	seq.22512.18	both-Gal	2.2250000000000227	-12.151451668527503	16.60145166852755	0.7434453464664283	0.8704037863608934
disease	4	seq.22514.12	both-Gal	5.975000000000023	-11.781197509359624	23.73119750935967	0.4801321391335376	0.6936350844848856
disease	4	seq.22516.30	both-Gal	8.487499999999955	-16.31667536847441	33.291675368474316	0.4729015840088332	0.6875865735360619
disease	4	seq.22517.106	both-Gal	4.625	-36.60193377875976	45.85193377875976	0.8122838002226923	0.9085760853537737
disease	4	seq.22518.54	both-Gal	8.799999999999955	-5.201069393253919	22.801069393253822	0.1976155905906931	0.41433645487840887
disease	4	seq.22521.13	both-Gal	-0.575000000000017	-6.152410875191349	5.002410875191315	0.8272130720597328	0.9166651585201108
disease	4	seq.22523.4	both-Gal	-0.9000000000000057	-4.60386681104924	2.803866811049229	0.6084569817928426	0.7864957145432613
disease	4	seq.22525.9	both-Gal	0.9875000000000114	-2.963934539673494	4.938934539673516	0.5983958701499628	0.7798938749107379
disease	4	seq.22526.81	both-Gal	42.9375	-113.00128473227048	198.87628473227048	0.5621524338515411	0.7544935056353117
disease	4	seq.22527.4	both-Gal	3.1625000000000227	-1.371089091485529	7.696089091485574	0.15571798623943955	0.3576680604040467
disease	4	seq.22528.1	both-Gal	64.28749999999945	-51.24227032863398	179.8172703286329	0.25074429607828475	0.4782055269737509
disease	4	seq.22529.31	both-Gal	2	-5.715542320647507	9.715542320647508	0.5849975819967914	0.770405107798873
disease	4	seq.22530.111	both-Gal	-1.1374999999999886	-4.394809609703959	2.119809609703981	0.46403757018406544	0.6806035968324885
disease	4	seq.22531.44	both-Gal	16.1875	-1.5727929899481907	33.94779298994819	0.07064009130545956	0.21369985767252617
disease	4	seq.22532.59	both-Gal	244.1875	-736.1405688197099	1224.51556881971	0.5995861478743234	0.7806030509166116
disease	4	seq.22533.95	both-Gal	10.225000000000009	-0.19250188545934677	20.642501885459364	0.05377665288362188	0.1775811816623986
disease	4	seq.22534.14	both-Gal	-9.262499999999818	-86.44999011283277	67.92499011283313	0.7995066597192778	0.9017144772352864
disease	4	seq.22536.1	both-Gal	-3.8000000000000114	-11.872456581283284	4.27245658128326	0.3277243589887435	0.5595305523808695
disease	4	seq.22537.5	both-Gal	2.824999999999818	-54.75042003774466	60.4004200377443	0.9171999319304658	0.9618390867464754
disease	4	seq.22540.129	both-Gal	-11.474999999999966	-18.289156788325315	-4.660843211674619	0.00300515557103797	0.02197636253929738
disease	4	seq.22541.46	both-Gal	-9.149999999999975	-34.01009379742065	15.7100937974207	0.44080591854578033	0.6620680272559808
disease	4	seq.22544.10	both-Gal	523.9000000000015	-481.38259254967784	1529.1825925496807	0.28057664958482154	0.5113651171990653
disease	4	seq.22545.20	both-Gal	10.5625	-0.4652655793093139	21.59026557930931	0.05901266329637711	0.18930607322045745
disease	4	seq.22547.17	both-Gal	-22.950000000000045	-37.17310698088296	-8.726893019117124	0.0040212610448389	0.02733814828527082
disease	4	seq.22548.18	both-Gal	24.850000000000023	4.3847060237495405	45.3152939762505	0.02105655787011884	0.09178900166587764
disease	4	seq.22549.73	both-Gal	94.55000000000018	-59.33710389154791	248.43710389154828	0.20723104935580083	0.4267355803854314
disease	4	seq.22553.4	both-Gal	48.75	-15.887241711509231	113.38724171150923	0.12721416900663274	0.31446185790291603
disease	4	seq.22554.101	both-Gal	30.312499999999943	7.309600777033445	53.31539922296644	0.01373925378024731	0.0675085341221929
disease	4	seq.22557.68	both-Gal	3.3500000000000227	-14.060091168732836	20.76009116873288	0.6844153431787934	0.8349312889886271
disease	4	seq.22560.1	both-Gal	27.44999999999999	0.8157848232091354	54.08421517679084	0.04428243486009764	0.1553131133313179
disease	4	seq.22561.3	both-Gal	-2.299999999999997	-5.79528966998629	1.1952896699862956	0.1786915673170736	0.3896646509887193
disease	4	seq.22563.4	both-Gal	0.9125000000000228	-8.915684842657711	10.740684842657757	0.8441310340157484	0.9254222384100488
disease	4	seq.22564.5	both-Gal	-14.074999999999818	-205.580479608596	177.43047960859636	0.8762825469689648	0.9418935758188512
disease	4	seq.22566.53	both-Gal	54.887500000000045	-35.948817073809536	145.72381707380964	0.21438996644888195	0.43552095726833184
disease	4	seq.22568.7	both-Gal	5.724999999999966	-2.773161428489871	14.223161428489805	0.16928277606505804	0.3767886378220631
disease	4	seq.22569.55	both-Gal	-9.225000000000025	-21.40392848171002	2.953928481709976	0.12572686363448715	0.3121275932940961
disease	4	seq.22572.19	both-Gal	-9.625	-32.19601632469775	12.946016324697752	0.3737004486896205	0.6032815632510158
disease	4	seq.22576.1	both-Gal	5.5625	-2.393007855162021	13.518007855162022	0.15482710780377695	0.35645329073379783
disease	4	seq.22576.2	both-Gal	-5.387499999999989	-17.874974541906433	7.099974541906455	0.368296825657661	0.5983037225282531
disease	4	seq.22577.24	both-Gal	-4.4375	-10.201834364685729	1.3268343646857268	0.12020062092958927	0.3033494506747478
disease	4	seq.22578.17	both-Gal	-1.7749999999999773	-17.550065511274305	14.000065511274348	0.8117343345479195	0.9082469394793056
disease	4	seq.22579.93	both-Gal	-4.1875	-18.511211894847015	10.136211894847015	0.5386103555195785	0.7377310112744304
disease	4	seq.22580.29	both-Gal	8.324999999999989	4.730615908202815	11.919384091797165	2.4138905205850492e-4	0.00307975757364896
disease	4	seq.22583.47	both-Gal	-4.212499999999977	-12.522837971689276	4.097837971689321	0.29335236628940253	0.5248226426411674
disease	4	seq.22584.2	both-Gal	4.649999999999977	-2.6343011892581965	11.93430118925815	0.19113206266304095	0.406027728162973
disease	4	seq.22585.5	both-Gal	53.262500000000045	-6.501704769110638	113.02670476911072	0.07634452948017867	0.22507471668880197
disease	4	seq.22586.24	both-Gal	2.2124999999999915	-0.10032349134573648	4.52532349134572	0.05928675491982937	0.189903333288986
disease	4	seq.22587.37	both-Gal	0.875	-5.251123540234776	7.001123540234776	0.762539627600881	0.8811758691710351
disease	4	seq.22588.35	both-Gal	-0.9875000000000114	-4.734319638937348	2.759319638937325	0.5788042384788976	0.7660005592249427
disease	4	seq.22589.3	both-Gal	-81.6875	-131.50325936710937	-31.87174063289065	0.00360748374403163	0.02520723446488294
disease	4	seq.22590.68	both-Gal	-0.8249999999999886	-6.309815212720561	4.659815212720583	0.7503871892363096	0.8743557788306557
disease	4	seq.22591.4	both-Gal	-2.5500000000000114	-10.606151494504964	5.506151494504941	0.5060969630046637	0.713641914352535
disease	4	seq.2273.34	both-Gal	1.5	-36.175733511163656	39.175733511163656	0.932767763705549	0.9696101642685816
disease	4	seq.22770.22	both-Gal	-8.462499999999977	-28.228722237587327	11.303722237587372	0.37185994690515867	0.6015832386655845
disease	4	seq.22771.6	both-Gal	-1.4624999999999773	-14.708098727600056	11.7830987276001	0.8151850476502838	0.9101680688033554
disease	4	seq.22772.125	both-Gal	-21.71250000000009	-55.38521372463353	11.960213724633348	0.1869755607951029	0.40051390331845094
disease	4	seq.22773.69	both-Gal	-55.40000000000009	-147.72555955070004	36.925559550699845	0.2174023846101261	0.4393394000147264
disease	4	seq.22774.20	both-Gal	-163.16250000000002	-198.0947748142284	-128.23022518577164	1.620548908398689e-7	8.785242041919578e-6
disease	4	seq.22776.40	both-Gal	9.299999999999995	-0.08832285771797999	18.688322857717974	0.05189062958292889	0.1731299390517825
disease	4	seq.22777.46	both-Gal	29.675000000000185	-102.71327657724768	162.06327657724805	0.6362650354196504	0.804598122745094
disease	4	seq.22779.75	both-Gal	-5.625	-17.060972594592307	5.810972594592307	0.3072968208774737	0.5391846542876669
disease	4	seq.2278.61	both-Gal	-1207.4499999999998	-1291.2862846510227	-1123.613715348977	4.199529612947117e-12	3.5457416050884862e-9
disease	4	seq.22782.80	both-Gal	22.5	-30.02444889603121	75.0244488960312	0.3715974455146871	0.601328584651124
disease	4	seq.22783.40	both-Gal	-0.03750000000002274	-6.169156364573001	6.094156364572956	0.9896589618708712	0.9954579368187688
disease	4	seq.22784.4	both-Gal	-0.674999999999983	-10.212130225849537	8.86213022584957	0.8808231305645094	0.9441014635999212
disease	4	seq.22786.57	both-Gal	8.4375	-54.99142821546581	71.86642821546582	0.7783523381700452	0.8900859841211608
disease	4	seq.22787.39	both-Gal	-2.9499999999999886	-15.890936872755187	9.990936872755212	0.6305961763896952	0.8011004632897593
disease	4	seq.22788.10	both-Gal	0.4250000000000682	-20.75176808752935	21.60176808752949	0.9660760018689872	0.9852068618106768
disease	4	seq.22792.21	both-Gal	47.174999999999955	3.459282860705038	90.89071713929488	0.03647306542907247	0.1357087460197083
disease	4	seq.22793.110	both-Gal	-37.375	-207.35802107072175	132.60802107072178	0.6426605014168648	0.8086073434257783
disease	4	seq.22795.17	both-Gal	-12.5	-48.90212210857521	23.902122108575213	0.4713741562849942	0.6864237893392409
disease	4	seq.22796.17	both-Gal	-9.75	-58.665450998655665	39.165450998655665	0.6738036585932856	0.8280786218614034
disease	4	seq.22797.20	both-Gal	-12.612500000000011	-18.78947572011553	-6.435524279884498	7.030615638911053e-4	0.00715707451782278
disease	4	seq.22798.111	both-Gal	98.15000000000008	-11.092760992279594	207.39276099227976	0.07425463996764503	0.2209947796361084
disease	4	seq.22799.17	both-Gal	-5.775000000000091	-43.653274483445905	32.10327448344572	0.7471192862570548	0.8724718978501097
disease	4	seq.22800.24	both-Gal	5.337499999999977	-11.933209900222252	22.608209900222207	0.516028570246999	0.7213892321600542
disease	4	seq.22801.83	both-Gal	5.912499999999994	2.922408531648356	8.902591468351632	9.095568692307764e-4	0.00876934865833886
disease	4	seq.22802.13	both-Gal	-19.52500000000009	-56.355294919263024	17.305294919262842	0.2727382041874329	0.5026048882053176
disease	4	seq.22805.18	both-Gal	20.137499999999932	-17.26015019390023	57.535150193900094	0.26561902877383037	0.4948623434609756
disease	4	seq.22806.1	both-Gal	-12.762500000000044	-36.11990082927576	10.594900829275671	0.2589789358606889	0.4875739075544891
disease	4	seq.22808.59	both-Gal	-126.61250000000064	-346.25809444284096	93.03309444283973	0.2349928243013374	0.4603919842944256
disease	4	seq.22809.32	both-Gal	-5.4375	-21.850350576634987	10.975350576634987	0.48682168788594427	0.6988797469716153
disease	4	seq.22810.41	both-Gal	5.962500000000006	2.1444339447225085	9.780566055277504	0.00498769934670617	0.03214411641902012
disease	4	seq.22811.5	both-Gal	-31.075000000000045	-86.4510234852578	24.301023485257716	0.24696278573310348	0.4740658396917149
disease	4	seq.22812.4	both-Gal	-28.987499999999955	-92.9798380778706	35.004838077870694	0.34563274545913036	0.5771617467983443
disease	4	seq.22813.5	both-Gal	-40.38749999999982	-167.39060571010725	86.61560571010762	0.5041506713185875	0.712141445116712
disease	4	seq.22814.1	both-Gal	1.5625	-3.130382585597673	6.255382585597673	0.48468842335477047	0.697120637469768
disease	4	seq.22815.4	both-Gal	12.8125	-11.098085945178813	36.72308594517881	0.26784043057518303	0.4972022055455385
disease	4	seq.22816.4	both-Gal	4.3125	-87.29869799710222	95.92369799710222	0.9205489871369342	0.9634591647004124
disease	4	seq.22817.126	both-Gal	-3.324999999999818	-72.18246355997748	65.53246355997784	0.9185075301864648	0.9624324685463296
disease	4	seq.22818.4	both-Gal	17.27500000000009	-31.036688878117182	65.58668887811737	0.4536394154336525	0.6723225185338286
disease	4	seq.22821.50	both-Gal	-2.6125000000000114	-9.272403709451412	4.047403709451389	0.4120728830511269	0.6376862269834477
disease	4	seq.22824.53	both-Gal	275.16250000000036	-133.79786759851697	684.1228675985177	0.16977771981285494	0.3774636610590869
disease	4	seq.22826.2	both-Gal	3.1875	-33.74975360279792	40.12475360279792	0.8549861230092783	0.9311313066417338
disease	4	seq.22831.11	both-Gal	2.9250000000000114	-0.08743633647658378	5.9374363364766065	0.05604974158280551	0.18262339626152763
disease	4	seq.22832.9	both-Gal	9.800000000000011	-17.22281120772785	36.822811207727874	0.447389555642563	0.6672724773180281
disease	4	seq.22833.74	both-Gal	-56.62499999999977	-234.00996507673412	120.75996507673456	0.5025490245395301	0.7110242799448109
disease	4	seq.22834.21	both-Gal	-3.137499999999932	-30.84153989828927	24.56653989828941	0.8105366661161346	0.9076051112867072
disease	4	seq.22838.39	both-Gal	1.2375000000000114	-7.362162297900525	9.837162297900548	0.7608210053291364	0.8801891711529524
disease	4	seq.22839.23	both-Gal	-3.9499999999999886	-14.017802819187876	6.117802819187897	0.4119952646578739	0.6375985858428452
disease	4	seq.22841.16	both-Gal	26.02500000000009	-22.6453675428314	74.69536754283158	0.26880400914414626	0.4983400012710974
disease	4	seq.22842.85	both-Gal	15.112500000000068	0.13915717037994746	30.08584282962019	0.04819578561782889	0.1645820729811472
disease	4	seq.22844.4	both-Gal	2.099999999999966	-4.6215899176136155	8.821589917613547	0.5115304363768707	0.717848398657446
disease	4	seq.22845.3	both-Gal	4.9500000000000455	-18.06080763114967	27.960807631149763	0.6498121406950059	0.8130304946290323
disease	4	seq.22847.18	both-Gal	9.037500000000025	1.4916976503083976	16.58330234969165	0.02253640052932104	0.09645190847506896
disease	4	seq.22857.5	both-Gal	36.825000000000045	-2.9503498106019066	76.600349810602	0.06682568852841186	0.20571452203225984
disease	4	seq.22858.3	both-Gal	-50.76250000000073	-492.48598656038257	390.9609865603811	0.8078058637448852	0.90610361750954
disease	4	seq.22862.44	both-Gal	50.82500000000027	-19.901964972661503	121.55196497266203	0.14454992705357683	0.3415727447228657
disease	4	seq.2288.7	both-Gal	0.0625	-4.96545275433249	5.09045275433249	0.9789836687486106	0.9909872586318152
disease	4	seq.22946.55	both-Gal	-25.787500000000023	-40.047689515003974	-11.527310484996072	0.00180312198310583	0.01486251633697035
disease	4	seq.22948.13	both-Gal	-0.11249999999998296	-4.996292575815859	4.7712925758158935	0.9610662176411842	0.9829646136649572
disease	4	seq.22950.6	both-Gal	-7.287500000000023	-15.917220187416396	1.3422201874163502	0.0911588064294352	0.25335351211812446
disease	4	seq.22952.28	both-Gal	5.237500000000011	-2.998714714978165	13.473714714978188	0.19272921218186811	0.4080511933636335
disease	4	seq.22953.85	both-Gal	-6.587499999999977	-19.01470567778137	5.839705677781417	0.2727789663674064	0.5026434736256715
disease	4	seq.22954.10	both-Gal	-3.125	-11.07306886178987	4.823068861789872	0.41102427786359386	0.6365961638916143
disease	4	seq.22955.28	both-Gal	-5.5750000000000455	-20.27688914443349	9.1268891444334	0.427425683415214	0.6507022772798625
disease	4	seq.22958.6	both-Gal	158.40000000000146	-1661.3199363926256	1978.1199363926285	0.8537393410824325	0.9304738607423104
disease	4	seq.22959.32	both-Gal	-0.5374999999999943	-6.165737328155747	5.090737328155758	0.8397398170682596	0.9230246791648292
disease	4	seq.22960.8	both-Gal	-5.800000000000011	-15.566976365719658	3.966976365719635	0.22192537785277155	0.4449301959235929
disease	4	seq.22961.7	both-Gal	-4.350000000000023	-11.128980002549625	2.42898000254958	0.18897678798346665	0.40316990083219056
disease	4	seq.22963.3	both-Gal	3.887500000000074	-6.980481149661772	14.75548114966192	0.4534810888423094	0.6721487565677766
disease	4	seq.22966.20	both-Gal	-52.125	-89.85979724593457	-14.39020275406542	0.01055417878655951	0.05572442910795543
disease	4	seq.22967.15	both-Gal	0.9624999999999772	-7.529880317335747	9.454880317335702	0.8103954229829199	0.9075153735276392
disease	4	seq.22968.9	both-Gal	-3.8125	-12.43222989138254	4.807229891382539	0.35674217307503486	0.5875844444124759
disease	4	seq.22969.12	both-Gal	0.924999999999983	-3.0365223869487576	4.886522386948723	0.6223951440005131	0.7957726129233187
disease	4	seq.22970.8	both-Gal	89.96249999999964	-251.74944541028003	431.6744454102793	0.5792125589515535	0.7662387902307801
disease	4	seq.22972.26	both-Gal	14.112500000000011	0.36183384605991975	27.863166153940103	0.04504897922618689	0.1571596729048579
disease	4	seq.22973.8	both-Gal	-25.76249999999999	-33.94865226450605	-17.576347735493925	1.2646679233840883e-5	2.8857385611920936e-4
disease	4	seq.22974.25	both-Gal	339.78750000000036	-932.4812148291894	1612.05621482919	0.5738129960966334	0.7626647493082249
disease	4	seq.22977.18	both-Gal	-1.375	-12.97767340751005	10.22767340751005	0.8019425432737686	0.9030212442956744
disease	4	seq.22978.13	both-Gal	-72.57499999999982	-221.53662379673548	76.38662379673585	0.3117214119161583	0.5436723759655442
disease	4	seq.22980.37	both-Gal	12.150000000000006	-0.7264393968689866	25.026439396869	0.06237707450737029	0.19649942565945216
disease	4	seq.22981.3	both-Gal	-8.424999999999955	-21.162845506309058	4.312845506309147	0.1766190977570824	0.3868109918627421
disease	4	seq.22984.10	both-Gal	388.5	-336.157646341233	1113.157646341233	0.2676152758988638	0.4969230308566075
disease	4	seq.22985.160	both-Gal	-143.48750000000018	-502.6485196928362	215.67351969283584	0.40373389607976173	0.6302891301208515
disease	4	seq.22987.69	both-Gal	-6.625	-11.56263582410696	-1.687364175893039	0.01244028464654989	0.06284295539060833
disease	4	seq.22989.24	both-Gal	-24.799999999999955	-45.00317881995133	-4.596821180048579	0.01993892603756286	0.08830552077984609
disease	4	seq.22990.20	both-Gal	-75.88750000000027	-191.88594465954387	40.11094465954332	0.18105181955973693	0.3927618432577678
disease	4	seq.22991.9	both-Gal	0.5625	-28.715864953823065	29.840864953823065	0.9675237608057878	0.9858088349705684
disease	4	seq.22992.6	both-Gal	-25.649999999999977	-36.783751031158715	-14.51624896884124	2.530078587996698e-4	0.00319755989496608
disease	4	seq.22993.9	both-Gal	-2.8125	-7.90395808430885	2.27895808430885	0.2540455640303081	0.4820415675115477
disease	4	seq.23000.22	both-Gal	-0.9625000000000056	-4.022978445787572	2.0979784457875605	0.508788100557368	0.715799412158816
disease	4	seq.23002.27	both-Gal	-0.33749999999997726	-7.845113510501276	7.170113510501322	0.924114011732074	0.9654154248376452
disease	4	seq.23006.19	both-Gal	2.3875000000000455	-8.434238151573414	13.209238151573503	0.6415428993557164	0.807875026218005
disease	4	seq.23007.8	both-Gal	-9.687499999999886	-32.26898328343853	12.893983283438754	0.3709163208260158	0.6007695329046685
disease	4	seq.23008.4	both-Gal	33	-0.00219083792964625	66.00219083792965	0.05001311423595411	0.16880676104701509
disease	4	seq.23016.24	both-Gal	51.34999999999991	-6.448811980153472	109.14881198015328	0.07716158026106879	0.22663843261567415
disease	4	seq.23017.17	both-Gal	16.8125	-112.24398350272554	145.86898350272554	0.7828055741295967	0.8926778829578879
disease	4	seq.23018.4	both-Gal	-5.337499999999977	-18.705955898450988	8.030955898451033	0.4040163539160102	0.6305034983651293
disease	4	seq.23020.18	both-Gal	-3.875000000000057	-13.669666453504142	5.919666453504028	0.40819669305185935	0.6340545573016587
disease	4	seq.23022.5	both-Gal	-8.637499999999989	-17.99942664446275	0.7244266444627758	0.06765892578403121	0.20745980057600527
disease	4	seq.23023.21	both-Gal	-6.9375	-13.97177672346156	0.0967767234615602	0.05278726436652836	0.17520489591324753
disease	4	seq.23024.25	both-Gal	-9.487499999999985	-23.806041435289337	4.831041435289372	0.17589706623269408	0.38581396101364823
disease	4	seq.23028.49	both-Gal	4.1875	-0.9981041460148914	9.373104146014892	0.1046422943266514	0.2774044658574951
disease	4	seq.23029.3	both-Gal	0.5500000000000682	-8.461649405992016	9.561649405992153	0.8971202828116697	0.9517838263706452
disease	4	seq.23030.4	both-Gal	2.8000000000000114	-2.493305876069837	8.09330587606986	0.2737440802267672	0.5037819584258083
disease	4	seq.23031.6	both-Gal	3.3249999999999886	-3.891898639542921	10.541898639542898	0.33774022235669354	0.569441147332877
disease	4	seq.23034.13	both-Gal	-5.7625000000000455	-21.833174076754563	10.308174076754472	0.45240731778956633	0.6711839873189172
disease	4	seq.23037.37	both-Gal	21.9375	-50.37635683594921	94.2513568359492	0.5236517922300807	0.7269749718125608
disease	4	seq.23038.63	both-Gal	3.3999999999999773	-11.083202632211217	17.88320263221117	0.6205383156569841	0.7946344942575377
disease	4	seq.23039.56	both-Gal	-1.612499999999983	-6.494959998447143	3.2699599984471774	0.4881534793039978	0.6999978911024648
disease	4	seq.2305.52	both-Gal	6.724999999999909	-49.15048096971028	62.6004809697101	0.7989246414968092	0.9013934759464928
disease	4	seq.2312.13	both-Gal	0.875	-9.035043000475955	10.785043000475955	0.8516695376665548	0.92932907660854
disease	4	seq.23148.100	both-Gal	-2.2375000000000114	-11.746134156002633	7.27113415600261	0.6197163442573133	0.7940373494828123
disease	4	seq.23152.49	both-Gal	-1.700000000000017	-8.642782368820031	5.242782368819997	0.6057308337106736	0.7846404182923392
disease	4	seq.23153.14	both-Gal	-2.7374999999999545	-13.417459365403548	7.942459365403637	0.5891493132968277	0.7733358966877111
disease	4	seq.23156.146	both-Gal	4.1749999999999545	-7.459539022400492	15.8095390224004	0.4520708802553629	0.6709282137182774
disease	4	seq.23161.3	both-Gal	-4.13749999999996	-11.599155210326757	3.324155210326837	0.2523301175141721	0.48005356262672066
disease	4	seq.23162.36	both-Gal	-14.775000000000093	-68.29527579459898	38.7452757945988	0.5611508667880318	0.753772368779331
disease	4	seq.23164.8	both-Gal	-1.612499999999983	-7.662000472571029	4.4370004725710634	0.574551571148249	0.7631694867936871
disease	4	seq.23173.3	both-Gal	-233.56249999999983	-247.4089945954291	-219.71600540457052	4.147682197697122e-12	3.5457416050884862e-9
disease	4	seq.23176.17	both-Gal	-14.575000000000044	-36.57995613695796	7.42995613695787	0.17604984273257063	0.3860213914690356
disease	4	seq.23178.95	both-Gal	2.4375	-7.220585368899512	12.095585368899512	0.5948252442475783	0.7773646698570479
disease	4	seq.23181.2	both-Gal	3.3000000000000114	-1.855894898980055	8.455894898980077	0.19003909792293192	0.40455850482972056
disease	4	seq.23183.6	both-Gal	-3.25	-28.14257928481857	21.64257928481857	0.7823379621081443	0.8923938946594568
disease	4	seq.23187.9	both-Gal	-3.2250000000000227	-14.36861181196113	7.918611811961085	0.5426475698886939	0.7407537937607843
disease	4	seq.23200.25	both-Gal	2.1374999999999886	-2.781770833026929	7.056770833026906	0.3649921707836512	0.5951034122642392
disease	4	seq.23202.78	both-Gal	-0.6374999999999886	-2.6054187133902156	1.3304187133902383	0.4963584582238304	0.7062685249219605
disease	4	seq.23203.3	both-Gal	-24.037500000000023	-48.56940020199664	0.49440020199659784	0.05413176406409781	0.178361626378413
disease	4	seq.23210.4	both-Gal	-5.524999999999977	-13.681712140642308	2.631712140642353	0.16713054150599083	0.3738057401810557
disease	4	seq.23212.8	both-Gal	-28.262500000000045	-45.501388707879144	-11.023611292120949	0.00361242114263193	0.02523465109618938
disease	4	seq.23213.21	both-Gal	8.037499999999966	-7.33089623168458	23.405896231684512	0.27895641528911086	0.5095386641618894
disease	4	seq.23224.11	both-Gal	-5.837500000000034	-12.924689048733754	1.2496890487336856	0.09854465566126767	0.26670822323959664
disease	4	seq.23225.26	both-Gal	-0.7874999999999943	-3.597067586961107	2.022067586961118	0.5552486052917225	0.749745832802917
disease	4	seq.23226.42	both-Gal	-169.02499999999964	-494.5449966624108	156.49499666241155	0.28225626275158844	0.5131041587223207
disease	4	seq.23228.2	both-Gal	6.649999999999977	-6.846752337180604	20.14675233718056	0.30650269110818984	0.5383597549440385
disease	4	seq.23241.27	both-Gal	-133.66250000000014	-262.75715343127786	-4.5678465687224445	0.04345211271786153	0.1532551108524706
disease	4	seq.23242.2	both-Gal	-1.1875	-21.88484047811671	19.50984047811671	0.903250772758105	0.955037659299425
disease	4	seq.23243.120	both-Gal	1757.8125	-362.5554591319442	3878.180459131944	0.0965974278380648	0.2632369020605566
disease	4	seq.23245.5	both-Gal	15.550000000000182	-241.5074336328375	272.60743363283785	0.8980246104704999	0.952295533920085
disease	4	seq.23246.67	both-Gal	-40.899999999999864	-70.30885255715378	-11.491147442845945	0.01015055395430109	0.05418112280862295
disease	4	seq.23248.1	both-Gal	1.4500000000000028	-1.4577137010451082	4.357713701045114	0.300923764480008	0.5328510716463023
disease	4	seq.23250.3	both-Gal	-294.36249999999995	-323.890173007479	-264.8348269925209	2.0520585231054156e-11	7.878126771881673e-9
disease	4	seq.23252.4	both-Gal	8.774999999999977	-1.931637433255661	19.481637433255617	0.10005649173994446	0.26944903221344035
disease	4	seq.23253.5	both-Gal	-1.5375000000000227	-28.96298844794756	25.887988447947514	0.9054539829940796	0.9560720003040126
disease	4	seq.23254.31	both-Gal	-2.7249999999999943	-6.382842139755411	0.93284213975542285	0.1315284291374863	0.32120652340506234
disease	4	seq.23255.7	both-Gal	5.712499999999977	-8.51779312234245	19.942793122342405	0.4015342689361569	0.6283127131111471
disease	4	seq.23256.21	both-Gal	-3.1374999999999886	-11.983315826221643	5.708315826221666	0.4572131564487225	0.6751622892827485
disease	4	seq.23257.14	both-Gal	-309.6750000000002	-495.0375280264778	-124.31247197352263	0.00317544134968861	0.02288642052804376
disease	4	seq.23258.56	both-Gal	-40.28749999999991	-86.79581884567159	6.220818845671765	0.08396114126445309	0.23996616239624505
disease	4	seq.23259.23	both-Gal	1.5	-3.752197321572087	6.752197321572087	0.5478956792500057	0.744458517663116
disease	4	seq.23261.27	both-Gal	-4.1124999999999545	-14.93266220828025	6.707662208280341	0.4263869084557751	0.6498185613554357
disease	4	seq.23262.11	both-Gal	1.625	-0.5101907226010187	3.7601907226010183	0.12409525451495096	0.30953302480709155
disease	4	seq.23263.9	both-Gal	1.5749999999999886	-11.346103076874469	14.496103076874446	0.796419998052211	0.9000763921577131
disease	4	seq.23264.42	both-Gal	-73.23749999999973	-153.97539754499064	7.500397544991173	0.07183020337617352	0.2161216355539277
disease	4	seq.23265.15	both-Gal	3425.300000000003	1499.9222703826547	5350.677729617351	0.00203298057094447	0.01630491494811465
disease	4	seq.23266.62	both-Gal	-5.699999999999989	-19.114741147583164	7.714741147583187	0.3753605103899773	0.604794407959088
disease	4	seq.23267.5	both-Gal	2.349999999999966	-3.5003570564174504	8.200357056417381	0.4012462902066619	0.6280284280313977
disease	4	seq.23268.15	both-Gal	-43.262500000000045	-89.64228745179145	3.1172874517913485	0.065047711567645	0.2020249073158873
disease	4	seq.23269.40	both-Gal	-65.38749999999982	-164.11087056837263	33.335870568373	0.17606216110080386	0.3860331919151419
disease	4	seq.23270.14	both-Gal	2.9250000000000114	-4.029649484544991	9.879649484545013	0.3800913255790296	0.6091331781947219
disease	4	seq.23271.20	both-Gal	-117.86249999999995	-271.79849036843484	36.0734903684349	0.1220361684195943	0.30621774602801577
disease	4	seq.23272.8	both-Gal	-15.387500000000044	-57.311978360029215	26.536978360029124	0.44205703269742935	0.663048139424195
disease	4	seq.23273.42	both-Gal	7.399999999999992	-5.781687646938028	20.58168764693801	0.24678593179470057	0.4738805107623625
disease	4	seq.23274.27	both-Gal	64.65000000000009	-67.18357781266624	196.48357781266645	0.3086941787685882	0.5405708174661362
disease	4	seq.23275.9	both-Gal	-32.11250000000007	-127.42229022159488	63.19729022159474	0.4795881177634683	0.6931598955589752
disease	4	seq.23276.14	both-Gal	-2.575000000000017	-8.463776617674014	3.3137766176739794	0.36205497756945937	0.592470811128073
disease	4	seq.23278.13	both-Gal	1007.375	529.0451580613569	1485.704841938643	5.453494682273741e-4	0.00586189355123786
disease	4	seq.23280.9	both-Gal	-45.33749999999998	-55.6121138719639	-35.062886128036055	3.1259352817336605e-7	1.4787565017824038e-5
disease	4	seq.23281.29	both-Gal	265.7125000000001	123.89240184329525	407.5325981567049	0.00138248505459448	0.01210059715932839
disease	4	seq.23282.19	both-Gal	-1.887500000000017	-5.443576477290021	1.6685764772899874	0.27218010192139297	0.5020283256795
disease	4	seq.23283.9	both-Gal	-23.899999999999977	-66.30801375030559	18.508013750305636	0.245043814022888	0.4718981742905053
disease	4	seq.23284.5	both-Gal	-29.90000000000009	-129.15624710031037	69.35624710031018	0.526517700529231	0.7292049012838515
disease	4	seq.23285.51	both-Gal	-0.2874999999999943	-2.588359398970587	2.0133593989705982	0.7914400983181344	0.8974253976366097
disease	4	seq.23286.2	both-Gal	-3.7999999999999545	-24.21093285948278	16.610932859482872	0.6940672709936588	0.8406590114602237
disease	4	seq.23287.109	both-Gal	-141.26250000000027	-236.2456746509229	-46.279325349077695	0.00679563655093118	0.04040790479869304
disease	4	seq.23288.28	both-Gal	4.587500000000006	-0.6441559433805564	9.819155943380569	0.08063770992868058	0.23354903314919612
disease	4	seq.23289.25	both-Gal	-1.8374999999999917	-6.817607718323227	3.1426077183232444	0.4397054632616595	0.6611134586443466
disease	4	seq.23290.3	both-Gal	65.82500000000073	-228.24558502775784	359.8955850277593	0.6367283143822968	0.8048620079243896
disease	4	seq.23291.18	both-Gal	42.08750000000009	-105.10989842201778	189.28489842201796	0.5474387303733856	0.7441148375286155
disease	4	seq.23292.1	both-Gal	-2.0124999999999886	-9.079016223409193	5.054016223409213	0.5490028932910853	0.7452345317217735
disease	4	seq.23293.15	both-Gal	-38.575000000000045	-48.42183979035574	-28.72816020964435	1.2010481572621856e-6	4.341409423381709e-5
disease	4	seq.23294.19	both-Gal	-47.76249999999999	-56.76897196519624	-38.75602803480374	3.6382972745663273e-8	2.657945870094772e-6
disease	4	seq.23296.29	both-Gal	-4.4375	-34.66436510257667	25.789365102576667	0.7561611665994069	0.8776214970547246
disease	4	seq.23298.148	both-Gal	19.012500000000045	-36.811443134497416	74.8364431344975	0.4749330411120285	0.6892937913134881
disease	4	seq.23299.52	both-Gal	-4.200000000000017	-10.08172320635448	1.6817232063544445	0.14689620213231946	0.3449641647707136
disease	4	seq.2330.2	both-Gal	-7.074999999999989	-30.578046897807265	16.428046897807285	0.5268091401302859	0.7294181642088178
disease	4	seq.23300.3	both-Gal	2.4750000000000227	-2.294517879071983	7.244517879072029	0.28254487160632014	0.5133598466786692
disease	4	seq.23301.2	both-Gal	-26.8125	-51.529052608813785	-2.0959473911862183	0.03565092849644757	0.1335939370670644
disease	4	seq.23302.19	both-Gal	-10.375	-94.0008329373432	73.25083293734319	0.792885684790634	0.8981864039221894
disease	4	seq.23303.131	both-Gal	19.97499999999999	-1.0735791704981708	41.02357917049816	0.06107690517498798	0.19377265185724496
disease	4	seq.23304.1	both-Gal	338.975	31.78057927927108	646.169420720729	0.03306798512956488	0.12675792775050726
disease	4	seq.23305.38	both-Gal	-57.19999999999982	-198.2976505500284	83.89765055002877	0.39703372258774183	0.6242879413724293
disease	4	seq.23306.37	both-Gal	-9.362499999999956	-55.85996221757305	37.13496221757314	0.6706958136395663	0.8261649863976978
disease	4	seq.23307.7	both-Gal	9.974999999999907	-120.55982745113658	140.5098274511364	0.8714145520036449	0.9393783955035668
disease	4	seq.23308.31	both-Gal	1.5	-3.39633659162452	6.39633659162452	0.5196385921815061	0.7241620826627102
disease	4	seq.23309.11	both-Gal	-12.662500000000025	-32.762789674360334	7.4377896743602925	0.19665350796365555	0.41308248942524145
disease	4	seq.23310.51	both-Gal	-7.475000000000023	-30.03033351492526	15.080333514925217	0.4866773110985816	0.6987573763319614
disease	4	seq.23311.19	both-Gal	1.1999999999999886	-3.546835065533629	5.946835065533606	0.5942180096271054	0.7769042620391788
disease	4	seq.23312.16	both-Gal	-1.0499999999999543	-49.837199465758175	47.737199465758266	0.9636219667320508	0.98400475488441
disease	4	seq.23314.46	both-Gal	-2.7125000000000057	-7.243811807677074	1.8188118076770623	0.2184426371085163	0.4406393103182544
disease	4	seq.23315.30	both-Gal	-4.237500000000125	-19.396102414039618	10.92110241403937	0.5562901787629072	0.7504090565724727
disease	4	seq.23317.10	both-Gal	9.950000000000044	-21.77219165082418	41.672191650824274	0.5098917865259119	0.7165452198876845
disease	4	seq.23318.60	both-Gal	9.762500000000044	-131.53297841584964	151.05797841584973	0.883634570519293	0.9453650649350628
disease	4	seq.23319.6	both-Gal	45.724999999998545	-2058.778036461053	2150.22803646105	0.9632754285921532	0.9838840354622364
disease	4	seq.23320.11	both-Gal	-0.02499999999997726	-8.87199210306375	8.821992103063796	0.9952217843017004	0.9978820147913692
disease	4	seq.23321.42	both-Gal	-14.587500000000006	-20.520146810394444	-8.654853189605566	1.4091273788741088e-4	0.00200377404531641
disease	4	seq.23322.2	both-Gal	-129.83749999999964	-963.5928479051136	703.9178479051144	0.7419184044424293	0.8694672253414099
disease	4	seq.23323.25	both-Gal	-1.775000000000034	-9.34705472529453	5.797054725294461	0.6210398439148002	0.7949764513583927
disease	4	seq.23324.6	both-Gal	2.2250000000000227	-8.959733551277688	13.409733551277734	0.6744035178956189	0.8284645907616817
disease	4	seq.23325.18	both-Gal	17.874999999999886	-27.879786047160096	63.62978604715987	0.4139364768901111	0.6392246056047984
disease	4	seq.23326.10	both-Gal	-41.975000000000136	-84.7107547042169	0.7607547042166232	0.05363364189989272	0.1772327583923121
disease	4	seq.23327.1	both-Gal	-10.199999999999989	-16.88258600331077	-3.517413996689207	0.00577554389416212	0.03589156697623242
disease	4	seq.23329.52	both-Gal	-218.19999999999985	-442.81741253905625	6.417412539056642	0.05594992033946477	0.18239923426881405
disease	4	seq.2333.72	both-Gal	32.08750000000009	-38.939105391744334	103.11410539174452	0.3468851289692134	0.5783811877563818
disease	4	seq.23330.12	both-Gal	0.04999999999995452	-12.610985943794123	12.710985943794032	0.993322389387422	0.9969551901212312
disease	4	seq.23334.21	both-Gal	-1.0375000000000227	-5.439913732170477	3.364913732170431	0.6191953201025313	0.7937419179230176
disease	4	seq.23335.31	both-Gal	0.8624999999999972	-2.0496571477797643	3.7746571477797586	0.5333904095895066	0.7339689193380825
disease	4	seq.23336.2	both-Gal	6.787500000000023	-21.188949988945787	34.76394998894583	0.6090039191796532	0.7868346313313843
disease	4	seq.23337.54	both-Gal	-109.0625	-130.91101486703556	-87.21398513296442	7.448049132996459e-8	4.670137600232166e-6
disease	4	seq.23339.46	both-Gal	-2.2749999999999773	-13.758640370227727	9.208640370227773	0.67566627564584	0.8294006800828928
disease	4	seq.23340.37	both-Gal	0.8250000000000455	-25.61669403057389	27.26669403057398	0.9472849103078692	0.9762186090146006
disease	4	seq.23341.16	both-Gal	-11.275000000000093	-134.85207513172975	112.30207513172957	0.8467905584106089	0.926794853480896
disease	4	seq.23342.4	both-Gal	-2.125	-12.171529391768784	7.921529391768784	0.6552474091768725	0.8164460644014802
disease	4	seq.23343.6	both-Gal	-0.75	-2.851346682222133	1.351346682222133	0.4544549396629347	0.6730293646696394
disease	4	seq.23345.2	both-Gal	11.799999999999956	-9.56152067120686	33.16152067120677	0.2540461009195931	0.4820415675115477
disease	4	seq.23349.5	both-Gal	-72.42500000000018	-166.96431207022528	22.114312070224912	0.12184788761552756	0.30591854382004535
disease	4	seq.23350.66	both-Gal	26.08750000000009	-12.87161462497278	65.04661462497296	0.17168514532434864	0.3801150294464634
disease	4	seq.23351.59	both-Gal	-50.77500000000009	-154.59108145286493	53.041081452864745	0.30993183327156504	0.541867810167366
disease	4	seq.23352.9	both-Gal	-0.32500000000001705	-2.837935786457256	2.187935786457222	0.7843319591745853	0.8935322088589636
disease	4	seq.23354.12	both-Gal	-10.162500000000025	-26.497499543116533	6.172499543116487	0.2019254888595272	0.4199181459257406
disease	4	seq.23356.32	both-Gal	1.7124999999999986	-1.7125678333601595	5.137567833360157	0.29970218588756903	0.5316529201312411
disease	4	seq.23358.42	both-Gal	0.8375000000000341	-28.20711250247333	29.88211250247339	0.9512762017215944	0.9782379042855468
disease	4	seq.23359.25	both-Gal	-4.25	-120.8506541712682	112.3506541712682	0.9384356671080112	0.9722425819699184
disease	4	seq.23361.20	both-Gal	57.77500000000009	-117.1517224691624	232.70172246916255	0.4881311069361558	0.6999894068882461
disease	4	seq.23362.26	both-Gal	22.774999999999977	1.5917482909520189	43.958251709047936	0.03706252018772937	0.13736130645769573
disease	4	seq.23363.41	both-Gal	1399.2249999999983	83.54016316951629	2714.909836830481	0.03883549837908218	0.14176339962670953
disease	4	seq.23364.3	both-Gal	-44.33750000000009	-76.42730060799434	-12.247699392005837	0.01054022430399725	0.05567009925174623
disease	4	seq.23365.7	both-Gal	-0.7124999999999773	-4.533738268243248	3.1087382682432936	0.6936282488462588	0.840371825578521
disease	4	seq.23366.15	both-Gal	-22.487500000000185	-86.13391305889371	41.15891305889334	0.4589133768069146	0.6764058786300003
disease	4	seq.23367.8	both-Gal	-72.60000000000002	-96.20522621486116	-48.99477378513889	1.601754610713879e-5	3.487728221486757e-4
disease	4	seq.23369.17	both-Gal	-23.3125	-125.1345387811798	78.50953878117981	0.6291193065128001	0.8000701199069284
disease	4	seq.23370.39	both-Gal	-0.9125000000000228	-5.0728347056403384	3.247834705640293	0.6434725983175575	0.8091265430104803
disease	4	seq.23371.5	both-Gal	204.0999999999999	-27.171065728698242	435.37106572869806	0.07892310584470852	0.23018481619082012
disease	4	seq.23372.112	both-Gal	364.7624999999989	-359.8361581547397	1089.3611581547375	0.29655598320853105	0.5282928305517361
disease	4	seq.23373.77	both-Gal	-5.649999999999977	-31.603709665391868	20.303709665391914	0.6459316956172909	0.8107376114760457
disease	4	seq.23374.42	both-Gal	0.11250000000001135	-4.53237106473913	4.757371064739153	0.959065472332432	0.9819989268848448
disease	4	seq.23375.4	both-Gal	1.0999999999999943	-3.3180777809045408	5.518077780904529	0.5997462694882115	0.7807063790396461
disease	4	seq.23376.56	both-Gal	42.53749999999991	-26.397159496645784	111.4721594966456	0.20539118448350455	0.4243590460585674
disease	4	seq.23378.29	both-Gal	10.537500000000025	-64.21020296577119	85.28520296577123	0.7655248040479192	0.8828518295003869
disease	4	seq.23379.60	both-Gal	-26.15000000000001	-28.870494527838375	-23.429505472161637	3.082267774345837e-11	1.0389245140888548e-8
disease	4	seq.23380.16	both-Gal	-37.38750000000027	-212.07900239593897	137.30400239593845	0.6514647232455203	0.8140660422270458
disease	4	seq.23381.8	both-Gal	5.987500000000011	-12.11762686520792	24.092626865207944	0.4875804508252	0.6995676609581223
disease	4	seq.23382.30	both-Gal	3.4499999999999886	-1.6720777999279743	8.572077799927952	0.16935352942759707	0.3768987889973293
disease	4	seq.23384.19	both-Gal	-31.600000000000023	-53.542850417266166	-9.657149582733876	0.00826729793146974	0.04659375331094484
disease	4	seq.23385.18	both-Gal	19.100000000000023	-1.041059719290807	39.24105971929085	0.06123975742562071	0.19414180631352732
disease	4	seq.23386.38	both-Gal	13.349999999999907	-192.47321839052248	219.1732183905223	0.8907092302064629	0.9487575547973064
disease	4	seq.23387.18	both-Gal	378.8875000000007	-557.2028558063098	1314.9778558063113	0.3977560846097966	0.6249197171039329
disease	4	seq.23389.28	both-Gal	24.53749999999991	-106.47783140627408	155.5528314062739	0.6923429946381418	0.8396706782436967
disease	4	seq.23390.6	both-Gal	71.58750000000003	-25.52734015428483	168.7023401542849	0.1352862859373153	0.3272275119801178
disease	4	seq.23391.20	both-Gal	188.57499999999985	21.120448130124515	356.02955186987515	0.03016922370609631	0.11875699951212727
disease	4	seq.23392.41	both-Gal	-6.5	-19.159107219924632	6.159107219924632	0.28741196149538617	0.5184516209091122
disease	4	seq.23393.56	both-Gal	-25.899999999999977	-42.902091121479685	-8.897908878520266	0.005848336083759	0.03621483404613317
disease	4	seq.23394.125	both-Gal	2.299999999999997	-1.8514192706408448	6.451419270640839	0.25271564864037643	0.4804561094646058
disease	4	seq.23395.5	both-Gal	48.8125	-7.7898782233006045	105.4148782233006	0.0852006505378311	0.24231975557741464
disease	4	seq.23396.21	both-Gal	1331.0249999999942	-1012.7196016063904	3674.7696016063783	0.24162242300348347	0.4682776113625916
disease	4	seq.23398.1	both-Gal	-5.6375000000000455	-32.89942514138531	21.624425141385217	0.6624122328357144	0.8209477377795014
disease	4	seq.23399.35	both-Gal	18.737499999999997	3.457867545337219	34.01713245466277	0.02003947464233146	0.08863979250328997
disease	4	seq.23401.3	both-Gal	220.8375	148.1936926789344	293.4813073210655	1.803824521207087e-5	3.837890953052543e-4
disease	4	seq.23402.147	both-Gal	-24.625	-72.08036136646629	22.830361366466285	0.2825552157333423	0.5133706510781444
disease	4	seq.23403.64	both-Gal	96.96249999999986	42.81204102535208	151.11295897464765	0.00193879983310196	0.01570055813671913
disease	4	seq.23404.16	both-Gal	-0.17499999999995453	-16.33623522633586	15.98623522633595	0.9816918219114888	0.9921255850422082
disease	4	seq.23405.33	both-Gal	-2.1000000000000014	-4.642584306061803	0.4425843060618	0.0977161375810125	0.2652455505759806
disease	4	seq.23406.3	both-Gal	6.512499999999989	1.503818570069976	11.52118142993	0.01477290399970043	0.07112181189479576
disease	4	seq.23407.9	both-Gal	2.3625000000000114	-7.646798581519269	12.371798581519291	0.6186588657943306	0.793375440748053
disease	4	seq.23408.1	both-Gal	-2.275000000000091	-24.138707901739263	19.58870790173908	0.8256340618787795	0.9159203964592278
disease	4	seq.23409.83	both-Gal	2.8000000000000114	-19.619795332288792	25.219795332288815	0.7915436440757762	0.8974631874876142
disease	4	seq.23410.46	both-Gal	-117.08749999999964	-749.2317935682446	515.0567935682453	0.6955441722285798	0.8414610360451417
disease	4	seq.23411.108	both-Gal	-7.887500000000045	-36.60079183627015	20.825791836270053	0.5630633922096494	0.7551776490392034
disease	4	seq.23413.38	both-Gal	-7.387499999999932	-16.65727249605063	1.882272496050767	0.10881713609085251	0.2845037928049668
disease	4	seq.23414.12	both-Gal	-1.4750000000000227	-10.108395343837538	7.158395343837492	0.7179987080842485	0.855291375520298
disease	4	seq.23416.47	both-Gal	76.28750000000036	-96.76234240638377	249.3373424063845	0.35827750380645274	0.5890594980680949
disease	4	seq.23418.66	both-Gal	42.72500000000008	11.435655369641182	74.01434463035898	0.01127311104975825	0.05849366779582785
disease	4	seq.23422.47	both-Gal	23.387500000000017	4.3331467987179515	42.441853201282086	0.01994874549035652	0.08833951947475376
disease	4	seq.23424.4	both-Gal	7.987500000000011	-16.482490852213683	32.45749085221371	0.4931356482685405	0.7037354971446357
disease	4	seq.23425.19	both-Gal	0.13749999999998863	-5.970066524714184	6.2450665247141615	0.9619482681061357	0.9832811678638018
disease	4	seq.23426.1	both-Gal	60.66250000000037	-120.77497675131428	242.099976751315	0.48289829472592183	0.6957173993149415
disease	4	seq.23518.7	both-Gal	-1.962500000000034	-14.077942115178072	10.152942115178003	0.7319853053296843	0.8635937140700195
disease	4	seq.23519.91	both-Gal	21.94999999999999	-2.8706329154846095	46.77063291548458	0.07837380050008502	0.22909165334600592
disease	4	seq.23520.60	both-Gal	7.337499999999977	-21.32750359699622	36.00250359699618	0.5896478915362395	0.7736623884546653
disease	4	seq.23521.29	both-Gal	-85.95000000000027	-163.3703948304194	-8.529605169581131	0.03218232549577005	0.12427541096578026
disease	4	seq.23522.1	both-Gal	-11.75	-39.71607258454141	16.216072584541408	0.38056403098849767	0.6095392702752973
disease	4	seq.23523.14	both-Gal	-11.400000000000093	-49.31328291949408	26.513282919493896	0.5272668879003644	0.7297009708104943
disease	4	seq.23524.2	both-Gal	-17.137500000000045	-41.78068183364833	7.505681833648236	0.15689700723995692	0.35939806866830326
disease	4	seq.23525.27	both-Gal	-463.1875000000002	-602.1082188960218	-324.2667811039787	6.9166328745540184e-6	1.77281852593775e-4
disease	4	seq.23526.25	both-Gal	-141.11250000000018	-308.5773353298811	26.35233532988076	0.09178677510666956	0.25454000422305667
disease	4	seq.23528.199	both-Gal	0.8500000000000085	-3.6616287395004656	5.361628739500483	0.6906169746927211	0.8387092669612887
disease	4	seq.23529.11	both-Gal	-34.73749999999998	-55.28517850239187	-14.18982149760809	0.00292458768340619	0.02153005106117121
disease	4	seq.23530.3	both-Gal	4.8125	1.0202621660120696	8.60473783398793	0.01680558630318884	0.07809194773224595
disease	4	seq.23531.79	both-Gal	-0.26249999999998863	-13.41473360977349	12.889733609773511	0.9662627884541422	0.9852934123632878
disease	4	seq.23534.27	both-Gal	27.875	-21.884522622305223	77.63452262230523	0.24773802629218575	0.4748382868268876
disease	4	seq.23535.3	both-Gal	28.537500000000364	-172.06234493563878	229.1373449356395	0.763455827058969	0.88171704620151925
disease	4	seq.23536.14	both-Gal	1.9375	-4.523759152785405	8.398759152785406	0.5283790245273374	0.7304746853564973
disease	4	seq.23537.4	both-Gal	-23.387500000000045	-61.2340724567928	14.459072456792711	0.20478114073105835	0.4236364908405456
disease	4	seq.23540.3	both-Gal	-21.53749999999991	-52.74465165789088	9.669651657891066	0.15983065865077872	0.36348155984157743
disease	4	seq.23541.61	both-Gal	-1.2624999999999886	-4.596136963946631	2.071136963946654	0.4280054252282971	0.6512292523486655
disease	4	seq.23542.8	both-Gal	35.55000000000018	-88.48334440757719	159.58334440757756	0.5464850784090036	0.7434490108523357
disease	4	seq.23543.92	both-Gal	-267.875	-482.6774595209121	-53.07254047908788	0.01839823466402623	0.0833209210080575
disease	4	seq.23544.10	both-Gal	-138.01249999999982	-404.4951074511938	128.47010745119417	0.28344646315552546	0.5143652209448688
disease	4	seq.23545.6	both-Gal	-127.07499999999982	-251.1688347080704	-2.98116529192923	0.04546089930907127	0.1581553872063555
disease	4	seq.23546.9	both-Gal	1.1375000000000457	-6.3863249534977236	8.661324953497815	0.7491554240586616	0.8736222723643635
disease	4	seq.23547.21	both-Gal	-41.34999999999991	-124.88393674389565	42.18393674389583	0.304344168860772	0.5362254831824702
disease	4	seq.23550.10	both-Gal	7.962499999999977	-9.454634741320088	25.379634741320043	0.3413534892872214	0.5729551890642569
disease	4	seq.23551.15	both-Gal	21.287500000000023	2.9798695033631404	39.595130496636905	0.02599340913364189	0.10690462970376476
disease	4	seq.23553.1	both-Gal	-2.3625000000000114	-9.996020112464253	5.271020112464229	0.5154398443528503	0.7209419159008761
disease	4	seq.23554.2	both-Gal	18.450000000000045	-15.533508750559667	52.43350875055976	0.2618851227023814	0.490877086254729
disease	4	seq.23555.11	both-Gal	-9.087499999999975	-20.13577683901795	1.9607768390179956	0.0989656255399506	0.267524160712265
disease	4	seq.23556.4	both-Gal	-17.575000000000045	-27.8055443990766	-7.344455600923487	0.00261321684876369	0.01975474907161378
disease	4	seq.23557.110	both-Gal	-3.474999999999966	-12.823396063146124	5.873396063146192	0.4363796444738419	0.6583209004131851
disease	4	seq.23558.33	both-Gal	11.637500000000044	-58.84592147890744	82.12092147890753	0.7270409109706665	0.8605871299595905
disease	4	seq.23559.10	both-Gal	-1.349999999999909	-37.2512002809989	34.55120028099908	0.9364910426988484	0.9711616903851028
disease	4	seq.23560.154	both-Gal	27.737499999999955	-136.46930987661574	191.94430987661565	0.7210351764983196	0.8569741806039374
disease	4	seq.23561.4	both-Gal	-11.012500000000044	-30.68044286609178	8.65544286609169	0.2479567351794023	0.475040616309478
disease	4	seq.23564.83	both-Gal	3.8125	-4.963895310069756	12.588895310069756	0.3651115875895089	0.595223445835028
disease	4	seq.23566.6	both-Gal	-138.26249999999982	-409.5811237779098	133.05612377791016	0.2909021691319946	0.5222311319012674
disease	4	seq.23567.37	both-Gal	9.237500000000182	-334.7486224663267	353.2236224663271	0.954618845709326	0.9798547644054768
disease	4	seq.23568.41	both-Gal	-108.36249999999995	-166.76926422380973	-49.95573577619019	0.00148906256582492	0.01282261383052642
disease	4	seq.23569.53	both-Gal	17.299999999999955	-3.6645842748826247	38.26458427488254	0.0979828788550452	0.26569832646456704
disease	4	seq.23570.87	both-Gal	5.662500000000023	-5.426645073146908	16.751645073146953	0.2899611276939772	0.5212286473599052
disease	4	seq.23571.93	both-Gal	-31.950000000000045	-142.97243986345086	79.07243986345075	0.5448816255887948	0.7422692737349276
disease	4	seq.23572.186	both-Gal	1	-4.235487808850616	6.235487808850616	0.6865950963676912	0.8361851468243148
disease	4	seq.23575.58	both-Gal	-237.79999999999995	-320.1195080284617	-155.4804919715382	3.015919806137468e-5	5.810761407081854e-4
disease	4	seq.23576.46	both-Gal	-23.487499999999955	-59.0364451866946	12.06144518669469	0.17704954659401206	0.38740896083478726
disease	4	seq.23578.6	both-Gal	4.1875	-3.895016041306569	12.270016041306569	0.28327834021181064	0.5141654175027273
disease	4	seq.23579.3	both-Gal	-1.0125000000000457	-12.32560614008528	10.30060614008519	0.8496741422102382	0.9282977222695168
disease	4	seq.2358.19	both-Gal	-0.887500000000017	-7.268034033454264	5.493034033454229	0.7685502583786691	0.8844979754773487
disease	4	seq.23580.2	both-Gal	-7.399999999999977	-32.67102162322577	17.87102162322582	0.5379562790803784	0.7372655881980301
disease	4	seq.23581.131	both-Gal	-3.8999999999999777	-20.339165444566213	12.539165444566258	0.616882189226168	0.7921705572335849
disease	4	seq.23584.2	both-Gal	19.3125	-49.65178690669495	88.27678690669495	0.5556049542979173	0.7499301565949389
disease	4	seq.23586.32	both-Gal	-6.5125000000000455	-21.050198402968448	8.025198402968359	0.3508115824674214	0.5821532196166822
disease	4	seq.23588.9	both-Gal	318.9249999999993	-234.2256525233704	872.075652523369	0.23489998529618009	0.4602821745545447
disease	4	seq.23589.21	both-Gal	12.487500000000068	3.041322352407562	21.933677647592575	0.01350262869874618	0.06669408018297561
disease	4	seq.2359.65	both-Gal	1.2250000000000083	-1.439407862966266	3.889407862966283	0.33871178791013434	0.5704687346338406
disease	4	seq.23591.9	both-Gal	6.925000000000068	-17.10036556679214	30.950365566792275	0.5442518576132958	0.7418490093118775
disease	4	seq.23593.14	both-Gal	-2.3125	-13.506009589838843	8.881009589838843	0.6627121390031079	0.8211291219031954
disease	4	seq.23594.2	both-Gal	17.287500000000023	1.3726612229376087	33.20233877706244	0.03544330893037351	0.133045848815517
disease	4	seq.23595.6	both-Gal	-17.262500000000045	-45.9491315103828	11.424131510382708	0.2161701085000951	0.4378116272596127
disease	4	seq.23596.17	both-Gal	-8.049999999999955	-12.531713640310045	-3.568286359689865	0.00189507801061505	0.01542460494897614
disease	4	seq.23597.11	both-Gal	11.912500000000364	-133.43029554357952	157.25529554358025	0.8621848406179838	0.9346924107944776
disease	4	seq.23601.43	both-Gal	-44.41249999999991	-99.54660714175633	10.7216071417565	0.10541589995033228	0.27864951068375476
disease	4	seq.23602.35	both-Gal	-1.9624999999999773	-12.641492868928614	8.71649286892866	0.6977972954879057	0.8429019115981444
disease	4	seq.23605.3	both-Gal	-3.2749999999999773	-16.02566318381548	9.475663183815527	0.5883909254012544	0.7727891092768318
disease	4	seq.23606.18	both-Gal	52.924999999999955	-24.248216498734426	130.09821649873433	0.16228339747426357	0.3670441554069799
disease	4	seq.23607.1	both-Gal	4.487500000000011	-4.039843696330147	13.01484369633017	0.27610665398779044	0.5062899562320474
disease	4	seq.23611.16	both-Gal	0.08749999999997726	-33.13768555445148	33.312685554451434	0.995546900474578	0.9980705940490832
disease	4	seq.23615.4	both-Gal	-549.8624999999993	-867.7212784829862	-232.0037215170123	0.00248729446742645	0.01903763083662008
disease	4	seq.23616.4	both-Gal	4.912499999999994	-11.51133858734554	21.33633858734553	0.5294033487667748	0.7311968845095349
disease	4	seq.23617.15	both-Gal	-10.924999999999956	-38.90364249885742	17.053642498857517	0.41416128375275696	0.6393921266980218
disease	4	seq.23618.23	both-Gal	-114.80000000000008	-173.2576582204159	-56.34234177958424	9.60381281812861e-4	0.0091388114207961
disease	4	seq.23619.235	both-Gal	25.074999999999932	-25.297714603128146	75.447714603128	0.3017463251615772	0.5336751023720879
disease	4	seq.23620.16	both-Gal	-2.2749999999999773	-9.940474970071168	5.390474970071214	0.5325563964961857	0.7334323270350226
disease	4	seq.23621.326	both-Gal	-62.5	-231.5708215324088	106.5708215324088	0.4388588822906879	0.6604589244487344
disease	4	seq.23622.128	both-Gal	88.375	-362.6487494172279	539.3987494172279	0.6789887719021426	0.8315785577551833
disease	4	seq.23623.48	both-Gal	-14.612500000000011	-27.32500012732805	-1.899999872671977	0.02744125013606802	0.11107563890478796
disease	4	seq.23624.34	both-Gal	7.850000000000136	-15.04951068120377	30.749510681204043	0.4721138732527195	0.6869788834227822
disease	4	seq.23625.44	both-Gal	-17.71250000000009	-66.9127983708915	31.487798370891305	0.4506395292377059	0.669804117505917
disease	4	seq.23627.3	both-Gal	1.6999999999999886	-5.401465447667476	8.801465447667454	0.6137273577863456	0.7900851070361486
disease	4	seq.23629.4	both-Gal	2.349999999999966	-3.889930105164321	8.589930105164253	0.4305192195792007	0.6534193826898613
disease	4	seq.23631.1	both-Gal	3.25	-323.11611270324545	329.61611270324545	0.9831629301453462	0.992683730358444
disease	4	seq.23632.22	both-Gal	1.6999999999999886	-3.0615605549499305	6.461560554949908	0.4543166801259799	0.6729230055756816
disease	4	seq.23637.55	both-Gal	-30.899999999999977	-44.82057870180477	-16.979421298195184	3.4968495629683627e-4	0.00413532354655888
disease	4	seq.23638.3	both-Gal	-26.5	-81.46253813584842	28.46253813584842	0.31657517162615945	0.5485229456609282
disease	4	seq.23639.93	both-Gal	6.050000000000011	1.7454959909053969	10.354504009094626	0.00954639557116709	0.05179601482756092
disease	4	seq.23640.10	both-Gal	-2146.1624999999985	-3147.9925643299475	-1144.3324356700498	4.729906409921547e-4	0.00525186287921375
disease	4	seq.23643.22	both-Gal	43.65000000000009	-66.79107947121469	154.09107947121487	0.4086467495762721	0.6344523353642076
disease	4	seq.23644.19	both-Gal	30	-23.19234343869477	83.19234343869476	0.24471190364448936	0.4715991970679316
disease	4	seq.23645.49	both-Gal	7.737499999999955	-9.149869614683908	24.624869614683817	0.34031737252000993	0.5720327005587965
disease	4	seq.23646.5	both-Gal	-8.162499999999966	-21.988561053050415	5.663561053050488	0.22448219438480277	0.44790524192594705
disease	4	seq.23648.36	both-Gal	-0.9624999999999772	-6.57692619625542	4.651926196255466	0.7170790837692493	0.8547267028902542
disease	4	seq.23649.6	both-Gal	-9.462499999999975	-16.899002992762185	-2.025997007237769	0.01657142706328385	0.0773146867048676
disease	4	seq.23650.2	both-Gal	2.375	-0.4756273036621521	5.2256273036621526	0.09511360194130423	0.26047824278861387
disease	4	seq.23652.15	both-Gal	-0.26249999999998863	-2.989554027630669	2.4645540276306916	0.838488763759774	0.9223928561496234
disease	4	seq.23654.6	both-Gal	1.8125	-14.663989930829189	18.28898993082919	0.8158555752746566	0.9105409038836768
disease	4	seq.23656.9	both-Gal	-40.1875	-87.34080579887672	6.9658057988767155	0.08851670865960026	0.2485863909392487
disease	4	seq.23657.102	both-Gal	14.462500000000006	-3.7499825251884857	32.6749825251885	0.10996550164437824	0.2863097930322174
disease	4	seq.23658.1	both-Gal	-1.0249999999999773	-8.93536121648598	6.885361216486025	0.7839329541673745	0.8933025382321298
disease	4	seq.23659.2	both-Gal	21.1875	-156.7899957115301	199.1649957115301	0.8010631645993448	0.9025281687840442
disease	4	seq.23660.112	both-Gal	-3.5874999999999915	-14.256633810084706	7.081633810084723	0.480454436839158	0.6938886054747285
disease	4	seq.23661.61	both-Gal	-5.574999999999989	-13.147943669309502	1.9979436693095245	0.1357577573793508	0.32797489578569944
disease	4	seq.23662.10	both-Gal	-156.03750000000002	-188.48895068348	-123.58604931652005	1.155544453457225e-7	6.683993438044878e-6
disease	4	seq.23663.28	both-Gal	-1.3874999999999318	-17.721441805252283	14.94644180525242	0.8572258878166852	0.9322423138732066
disease	4	seq.23664.17	both-Gal	11.125	-3.4024751418679955	25.652475141867995	0.12197792786672712	0.30612216833575373
disease	4	seq.23665.35	both-Gal	-260.5	-388.06098265351017	-132.93901734648983	7.022131933067666e-4	0.0071504916770254
disease	4	seq.23666.35	both-Gal	1097.3499999999983	83.73882700215256	2110.9611729978446	0.03596574686229381	0.13442077018025106
disease	4	seq.23668.281	both-Gal	-74.8125	-262.4184868689041	112.79348686890408	0.40457345920836807	0.6309423661248672
disease	4	seq.23669.20	both-Gal	-19.41249999999991	-107.89769983154352	69.0726998315437	0.6433921197052619	0.809073179584665
disease	4	seq.23670.11	both-Gal	-5.837499999999977	-15.433166255618726	3.758166255618771	0.21147790741705264	0.4320150332589094
disease	4	seq.23671.11	both-Gal	-114.66249999999992	-142.8714517159111	-86.45354828408873	7.947411724273934e-7	3.110062750344755e-5
disease	4	seq.23672.10	both-Gal	-171.07499999999982	-407.9231304940953	65.77313049409568	0.14266349741794815	0.33865503626005666
disease	4	seq.23673.9	both-Gal	-18.362499999999955	-46.07848384068215	9.35348384068224	0.17594475825125555	0.3858904318986846
disease	4	seq.23675.16	both-Gal	-7.487500000000182	-80.39144907772118	65.41644907772081	0.8278565722651489	0.9169960296538776
disease	4	seq.23677.30	both-Gal	58.03750000000002	16.754595821915352	99.32040417808469	0.00953276682895598	0.05173922758356063
disease	4	seq.23678.132	both-Gal	-92.575	-100.08153374469067	-85.0684662553093	4.7005732639604495e-12	3.5457416050884862e-9
disease	4	seq.23679.43	both-Gal	1.625	-2.9985363714094566	6.248536371409457	0.46122677740722406	0.6783771132123679
disease	4	seq.23680.1	both-Gal	-19.787500000000023	-38.61639835852351	-0.9586016414765304	0.04084160832866046	0.14684526558789776
disease	4	seq.23682.79	both-Gal	-3.525000000000091	-23.3177721195632	16.267772119563016	0.706642254911898	0.8483677977427129
disease	4	seq.23683.79	both-Gal	-4.024999999999977	-9.427375484204674	1.3773754842047188	0.13149625788839725	0.32116483426847603
disease	4	seq.23685.132	both-Gal	31.825000000000045	-7.455369245567084	71.10536924556718	0.10360859050235129	0.27572607821178524
disease	4	seq.23686.44	both-Gal	-28.33750000000009	-97.5047360342928	40.82973603429262	0.3921835348930204	0.6200076684084195
disease	4	seq.23687.27	both-Gal	-8.849999999999909	-33.09714904641904	15.397149046419225	0.4445370224283093	0.6651391448735074
disease	4	seq.23689.52	both-Gal	8.912500000000023	-8.920970206171944	26.74597020617199	0.2999130876278091	0.5318363066340679
disease	4	seq.23690.228	both-Gal	-6.649999999999977	-9.6952180139703	-3.6047819860296544	4.0215838102009016e-4	0.00461897946551468
disease	4	seq.23691.2	both-Gal	-5.875	-36.986046562003466	25.236046562003462	0.6899398526894205	0.8383316192721293
disease	4	seq.23692.19	both-Gal	33.90000000000009	-51.81592793953925	119.61592793953945	0.4083478503102964	0.6341595542064951
disease	4	seq.23693.4	both-Gal	-30.41249999999999	-37.586758924428366	-23.23824107557162	4.942552828124391e-7	2.1318630620728463e-5
disease	4	seq.23694.3	both-Gal	17.200000000000045	-54.577677361776125	88.97767736177622	0.6133731457289857	0.7898458100980833
disease	4	seq.23695.1	both-Gal	1.6125000000000114	-4.251863450424689	7.476863450424712	0.5626885483889866	0.7549224557005771
disease	4	seq.23696.256	both-Gal	17.76250000000016	-25.914715052196897	61.439715052197215	0.3955825133322326	0.6230055505865018
disease	4	seq.23699.61	both-Gal	643.8374999999978	-713.201618654876	2000.8766186548717	0.324071868395302	0.5558956331592405
disease	4	seq.23700.42	both-Gal	-73.80000000000018	-170.3798755836177	22.77987558361733	0.12271493764213091	0.30731545946884503
disease	4	seq.23702.98	both-Gal	-11.762500000000015	-19.165040760468298	-4.359959239531739	0.00445288252258258	0.02952780064734812
disease	4	seq.23703.8	both-Gal	-588.7000000000007	-1352.415690857474	175.0156908574728	0.1197558539012068	0.3026273754475123
disease	4	seq.23704.11	both-Gal	12.574999999999989	0.4032958587666115	24.74670414123337	0.04384317201219345	0.1542659944898738
disease	4	seq.23705.42	both-Gal	1041.8875000000007	304.9434278171817	1778.83157218282	0.00922303858415007	0.0504772681358494
disease	4	seq.23706.13	both-Gal	1.1000000000000227	-9.680530050068215	11.880530050068264	0.8289565212970245	0.91750600924947
disease	4	seq.23767.1	both-Gal	-117.63749999999982	-401.3565165556794	166.08151655567974	0.3866739891378387	0.6150003170816873
disease	4	seq.23771.17	both-Gal	-2.150000000000091	-39.801733447619846	35.501733447619664	0.9037073319352884	0.9552592068716892
disease	4	seq.23783.22	both-Gal	18.637500000000045	3.722595092389117	33.55240490761098	0.01820879546979026	0.08272015658248434
disease	4	seq.2381.52	both-Gal	2.9000000000000057	-4.2430987048432405	10.043098704843253	0.39636252364543056	0.6237835711653444
disease	4	seq.23903.3	both-Gal	21.274999999999977	-26.717358992890482	69.26735899289044	0.3556913333189078	0.5865944753263481
disease	4	seq.23915.18	both-Gal	91.84999999999854	-324.37617781066837	508.07617781066546	0.6414642080737787	0.8078496878347492
disease	4	seq.23923.26	both-Gal	427	-429.7634372370642	1283.7634372370642	0.30118990750279373	0.533078240202999
disease	4	seq.23929.159	both-Gal	-15.912499999999907	-38.02805640757968	6.2030564075798615	0.1440839233701442	0.3408513407604439
disease	4	seq.23949.12	both-Gal	17.037499999999998	3.516702235672984	30.558297764327012	0.01743715624687825	0.08020661968978657
disease	4	seq.23967.8	both-Gal	44.07499999999982	-100.68848423564016	188.83848423563975	0.5221754885150339	0.7260286922364289
disease	4	seq.23981.172	both-Gal	8.512499999999989	-4.508066632847244	21.533066632847223	0.18132427991084132	0.393078724734111
disease	4	seq.24011.27	both-Gal	-18.83750000000009	-82.92206420198157	45.24706420198139	0.5364230656899365	0.7361127329664244
disease	4	seq.24013.6	both-Gal	-0.17499999999995453	-9.56837642295333	9.21837642295342	0.9685069765237928	0.9862580063165806
disease	4	seq.24023.35	both-Gal	-0.13750000000004547	-16.330978396193647	16.055978396193556	0.9856431021756892	0.9936601071020942
disease	4	seq.24027.32	both-Gal	-1.9250000000000111	-7.289508800392022	3.439508800391999	0.45207752686968194	0.6709287147173554
disease	4	seq.24050.26	both-Gal	-25.5	-99.0655650494804	48.0655650494804	0.4672829058223592	0.683108405503349
disease	4	seq.24055.44	both-Gal	51.424999999999955	5.798716514789959	97.05128348520996	0.03005139473091456	0.11844358250150576
disease	4	seq.24111.10	both-Gal	-16.574999999999932	-54.44527647559023	21.295276475590363	0.3616239740991103	0.5920694076275591
disease	4	seq.24179.48	both-Gal	-7.199999999999932	-26.934665714875667	12.534665714875803	0.44472131670210335	0.6652615516017509
disease	4	seq.2418.55	both-Gal	41.82499999999999	-41.562160397786144	125.21216039778612	0.2982355478129437	0.5300591820138999
disease	4	seq.24201.86	both-Gal	26.53749999999991	-6.215273716949319	59.29027371694914	0.10359491329954285	0.2756931296277924
disease	4	seq.2421.7	both-Gal	17.174999999999955	-21.708709807236175	56.058709807236085	0.35737084773646643	0.5881234833399637
disease	4	seq.24211.25	both-Gal	-23.287500000000023	-38.39866037484734	-8.17633962515271	0.00543272430448948	0.03427286192303673
disease	4	seq.24215.8	both-Gal	-88.36250000000018	-544.838414702854	368.1134147028537	0.6826307501081283	0.8338571679564332
disease	4	seq.24216.30	both-Gal	-2.7999999999999545	-44.21852746480002	38.61852746480011	0.886125004087299	0.9464245964804102
disease	4	seq.24217.2	both-Gal	3.8249999999999886	-1.8947617145924704	9.544761714592449	0.17220808801133536	0.3808050760324686
disease	4	seq.24221.3	both-Gal	20.1875	3.2998380715255173	37.075161928474486	0.02274842498577889	0.097114008417642
disease	4	seq.24222.10	both-Gal	-7.462499999999864	-43.32080635174246	28.395806351742735	0.6604065414533539	0.8197510087806239
disease	4	seq.24223.5	both-Gal	12.799999999999956	-9.27187408682693	34.871874086826836	0.23232853117297655	0.4573459945773763
disease	4	seq.24226.30	both-Gal	90.82500000000071	-296.12818233200795	477.7781823320094	0.6205919636690614	0.7946661824275147
disease	4	seq.24235.2	both-Gal	-94.23749999999929	-1176.4861925439643	988.011192543966	0.8536907629701955	0.9304300135746504
disease	4	seq.24236.46	both-Gal	-10.949999999999818	-168.298425033121	146.39842503312136	0.8828026223374668	0.9450639440078878
disease	4	seq.24237.115	both-Gal	-14.300000000000068	-39.6574540470091	11.057454047008964	0.24475490106141773	0.4716281655156086
disease	4	seq.24244.81	both-Gal	3.5625	-0.8951231737240297	8.02012317372403	0.10791801608390916	0.28291689609203796
disease	4	seq.24245.2	both-Gal	-16.100000000000023	-82.2753879728917	50.07538797289166	0.6080138470092771	0.7861998544776397
disease	4	seq.24247.13	both-Gal	3.5499999999999545	-11.807929677905609	18.90792967790551	0.6258620995784747	0.7980022330759182
disease	4	seq.24251.44	both-Gal	-17.587499999999864	-60.50609370663465	25.331093706634924	0.3920802597832288	0.6199089085925273
disease	4	seq.24252.85	both-Gal	-1.0750000000000457	-32.94414807220084	30.79414807220075	0.9430165743544155	0.9742059495056742
disease	4	seq.24253.5	both-Gal	-3.6124999999999545	-23.602439592120785	16.377439592120876	0.7025534642728999	0.8458829013890209
disease	4	seq.24255.38	both-Gal	67.85000000000036	-170.61984900316958	306.3198490031703	0.5493784262587642	0.7455254177510626
disease	4	seq.24256.7	both-Gal	2.4624999999999773	-0.8315257773164384	5.7565257773163925	0.13030542339927842	0.31940071328737735
disease	4	seq.24259.24	both-Gal	-25.0625	-41.93861168380441	-8.186388316195586	0.006856665608161	0.04067413663380789
disease	4	seq.24260.4	both-Gal	-28.162500000000364	-479.1247727119234	422.7997727119227	0.8947459342496697	0.9506556059647272
disease	4	seq.24261.202	both-Gal	-51.59999999999991	-74.93037996017499	-28.269620039824833	3.607386719770566e-4	0.00423776783570595
disease	4	seq.24263.6	both-Gal	0.2250000000000227	-19.41026279365469	19.860262793654737	0.9806258651384352	0.9916526200394798
disease	4	seq.24265.6	both-Gal	5.625	-0.07251446578964149	11.32251446578964	0.05257356499849364	0.17473421143561976
disease	4	seq.24266.2	both-Gal	10.350000000000025	-4.936266883244214	25.63626688324426	0.16729223213586375	0.3740373423792676
disease	4	seq.24267.24	both-Gal	-0.9375	-29.21361794432405	27.33861794432405	0.9439886487163184	0.9746078158800048
disease	4	seq.24268.21	both-Gal	32.71249999999992	4.706782586223799	60.718217413776046	0.02543768443220961	0.1052626605416125
disease	4	seq.24271.9	both-Gal	-1	-25.83964176297014	23.83964176297014	0.9320186558835112	0.9692536804897042
disease	4	seq.24273.43	both-Gal	0.8499999999999943	-3.588245278276996	5.288245278276984	0.6858034275792664	0.8357950787292143
disease	4	seq.24276.171	both-Gal	-6.274999999999977	-17.713140500361998	5.163140500362044	0.25715795941270814	0.4855769107367857
disease	4	seq.24277.22	both-Gal	20.03749999999991	-83.05802113207014	123.13302113206996	0.6814251256498531	0.8330713900530006
disease	4	seq.24278.4	both-Gal	-18.487499999999955	-55.88615817294957	18.911158172949655	0.3049748591950069	0.5368509007789508
disease	4	seq.24279.30	both-Gal	11.199999999999932	-4.154510482499518	26.55451048249938	0.13907849407479922	0.33313054505074496
disease	4	seq.24286.48	both-Gal	-5.400000000000034	-17.709435567760863	6.909435567760795	0.3605534748706109	0.5911290437864166
disease	4	seq.24289.1	both-Gal	11.924999999999956	-30.66488037994784	54.51488037994775	0.5556608620642928	0.749954928932331
disease	4	seq.2429.27	both-Gal	36.875	-31.59261276860984	105.34261276860984	0.2655292988327128	0.49477186470815027
disease	4	seq.24290.5	both-Gal	-2.4375	-17.70560023085003	12.83060023085003	0.7356890881638631	0.8658556657668788
disease	4	seq.24293.39	both-Gal	1082.3250000000007	-524.2264144550147	2688.876414455016	0.1692713359592467	0.3767671173931271
disease	4	seq.24294.13	both-Gal	0.8000000000000114	-4.312167769389978	5.912167769390001	0.7407041528463932	0.8687774210054026
disease	4	seq.24299.1	both-Gal	32.487499999999955	-8.024012800610485	72.99901280061039	0.1068308884620438	0.28104851205025816
disease	4	seq.2430.52	both-Gal	1588.6875000000073	-670.7957617836596	3848.170761783674	0.15270325906420634	0.3535421625629774
disease	4	seq.24304.3	both-Gal	-0.5500000000000114	-4.963809547569708	3.8638095475696854	0.7920001668219495	0.8977239939114556
disease	4	seq.24307.22	both-Gal	111.35000000000036	-166.76022709355033	389.46022709355105	0.40273487500075256	0.629329440652523
disease	4	seq.24309.14	both-Gal	0.512500000000017	-2.456202869717471	3.4812028697175053	0.7151931862273547	0.8535556637487227
disease	4	seq.2431.17	both-Gal	38.700000000000045	-39.957960106748146	117.35796010674824	0.3071697560830201	0.5390680378522618
disease	4	seq.24314.9	both-Gal	-49.97499999999991	-90.59425591350644	-9.355744086493395	0.01971088870572446	0.08762555644594035
disease	4	seq.24316.10	both-Gal	10.612499999999985	1.6681025905565985	19.55689740944337	0.02359254276042566	0.09976441407299468
disease	4	seq.24318.13	both-Gal	20.05000000000001	-18.16664847419784	58.266648474197865	0.2775096126709091	0.507920384776213
disease	4	seq.24319.19	both-Gal	-0.3750000000000284	-10.6858540766922	9.935854076692143	0.9385700768124609	0.9722889675084196
disease	4	seq.24320.3	both-Gal	3.549999999999983	-0.9782344190558838	8.07823441905585	0.11413813283319962	0.2934271043372282
disease	4	seq.24321.67	both-Gal	3.3500000000000227	-6.257173012420097	12.957173012420142	0.46468524329718375	0.6811601190960768
disease	4	seq.24322.1	both-Gal	-8.112499999999955	-58.62757295847212	42.40257295847221	0.7341840125424459	0.8649381143526136
disease	4	seq.24323.43	both-Gal	-10.075000000000044	-23.765850693414045	3.615850693413955	0.13589447091586582	0.32819406575026794
disease	4	seq.2436.49	both-Gal	17.075000000000045	-9.219945712682344	43.36994571268244	0.1840861556879677	0.39670617843824385
disease	4	seq.24407.31	both-Gal	13.1875	-21.50857117351601	47.88357117351601	0.4263764868303166	0.6498119911072715
disease	4	seq.24408.30	both-Gal	202.0625	-35.264333004834015	439.3893330048341	0.08880530203042425	0.24910412511041335
disease	4	seq.24409.2	both-Gal	-5.2000000000000455	-19.42682175247632	9.026821752476229	0.4439088640930293	0.6646513813597391
disease	4	seq.2441.2	both-Gal	-0.3499999999999943	-9.221129898371702	8.521129898371713	0.9333734269245578	0.9698481602427496
disease	4	seq.24411.144	both-Gal	-36.3125	-92.8019398946356	20.1769398946356	0.18825018856519984	0.40219054865651704
disease	4	seq.24412.1	both-Gal	-1.6374999999999318	-12.955305824306572	9.680305824306709	0.7595650291634747	0.8795285191943906
disease	4	seq.24413.96	both-Gal	3.9750000000000223	-1.539761464772174	9.48976146477222	0.1434306627909918	0.3398313520150885
disease	4	seq.24414.3	both-Gal	-542.6500000000015	-1296.9893045032911	211.6893045032882	0.14415823890668789	0.34095963956858855
disease	4	seq.24416.20	both-Gal	-22.637500000000045	-54.782374324300875	9.507374324300784	0.15210417589587721	0.3527238832421944
disease	4	seq.24417.22	both-Gal	60.02500000000009	13.741511424997867	106.30848857500231	0.01497861584015769	0.07185357254237905
disease	4	seq.24418.14	both-Gal	-1.2124999999999773	-11.612144076052594	9.18714407605264	0.805073097852843	0.90470208822968
disease	4	seq.24419.3	both-Gal	0.36250000000001137	-5.889971833428373	6.614971833428395	0.9022403843705484	0.954548272527412
disease	4	seq.24420.57	both-Gal	-50.34999999999991	-74.36933618018227	-26.330663819817552	5.668338206779033e-4	0.0060454694440047
disease	4	seq.24422.36	both-Gal	-14.5625	-75.07507652852212	45.95007652852211	0.6118735569099499	0.7887400410440524
disease	4	seq.24423.9	both-Gal	5.362499999999983	1.4166343654272135	9.308365634572752	0.01157962613124607	0.05966923131683746
disease	4	seq.24424.25	both-Gal	0.2624999999999318	-38.20065940293935	38.725659402939215	0.9884603750203124	0.9949012005930916
disease	4	seq.24425.8	both-Gal	471.16249999999854	-548.0618922796829	1490.38689227968	0.33617409171100576	0.5678855274397597
disease	4	seq.24426.15	both-Gal	-294.11249999999995	-471.52398938919066	-116.70101061080923	0.00334857096851759	0.02382022349082144
disease	4	seq.24426.191	both-Gal	-69.97500000000036	-148.72354544958833	8.773545449587601	0.07711403506805392	0.22654258253755977
disease	4	seq.24427.33	both-Gal	2.287499999999966	-6.056896959419303	10.631896959419237	0.5638525436260999	0.7557261405950542
disease	4	seq.24428.76	both-Gal	-10.050000000000011	-21.152519657041147	1.052519657041124	0.07235735038916902	0.2172156567387032
disease	4	seq.2443.10	both-Gal	15.0625	-39.23725852122384	69.36225852122384	0.5592883871578662	0.7525538441789383
disease	4	seq.24430.11	both-Gal	5.387499999999932	-1.7112041320755846	12.486204132075448	0.12505139289827316	0.31108827790168936
disease	4	seq.24431.32	both-Gal	2.1124999999999545	-2.152919693089827	6.377919693089736	0.30410663828128626	0.5359925806333663
disease	4	seq.24432.3	both-Gal	-3.900000000000091	-44.497662045742445	36.69766204574226	0.838807749837504	0.9225569606136677
disease	4	seq.24434.16	both-Gal	-2.4750000000001364	-49.1781906884156	44.22819068841533	0.9106010351878424	0.958620395438549
disease	4	seq.24435.1	both-Gal	-1.9874999999999543	-59.30306355049297	55.32806355049306	0.9414237418190804	0.9735191894047754
disease	4	seq.24436.23	both-Gal	-200.32499999999985	-368.1525655942695	-32.497434405730104	0.02291327754613192	0.09763551658315718
disease	4	seq.24437.6	both-Gal	2.049999999999983	-1.9587624540277604	6.058762454027726	0.2892881294477492	0.5205732460973398
disease	4	seq.24440.11	both-Gal	-23.237499999999955	-36.44942946299231	-10.025570537007592	0.00220853014251665	0.01737287739298696
disease	4	seq.24441.7	both-Gal	-66	-176.2159071051471	44.21590710514711	0.21828894656424425	0.4404504308631709
disease	4	seq.24443.8	both-Gal	-1054	-1320.5940576702178	-787.4059423297822	1.084376567983547e-6	3.997813893071323e-5
disease	4	seq.24444.10	both-Gal	0.5249999999999773	-3.1151940268840277	4.165194026883983	0.7603039661673382	0.8799308383505674
disease	4	seq.24445.38	both-Gal	1.3625000000000114	-1.769147969743658	4.494147969743681	0.3643954492455531	0.5946455975350884
disease	4	seq.24446.65	both-Gal	36.862499999999955	-4.065032270857621	77.79003227085752	0.07362507031301113	0.2196914749955626
disease	4	seq.24447.26	both-Gal	-11.412500000000025	-29.03749771599643	6.212497715996385	0.18525314122729652	0.39820831667122714
disease	4	seq.24449.11	both-Gal	-1.4124999999999943	-5.533601364021116	2.7086013640211277	0.4721821274555159	0.6870445566474191
disease	4	seq.24450.96	both-Gal	-2.9249999999999545	-15.911199476037462	10.061199476037553	0.6346429287663998	0.8035422323509186
disease	4	seq.24453.75	both-Gal	156.875	91.9626870066062	221.7873129933938	1.649544672689407e-4	0.00227698412169586
disease	4	seq.24454.27	both-Gal	-0.41250000000002274	-4.7166716816339624	3.891671681633917	0.8391834694155029	0.922775984733015
disease	4	seq.24455.2	both-Gal	1.525000000000091	-27.25497786399844	30.304977863998623	0.9106111278063544	0.9586262754021724
disease	4	seq.24456.3	both-Gal	-0.8374999999999773	-15.019160130833082	13.344160130833128	0.9004330512446026	0.9535715890868428
disease	4	seq.24457.12	both-Gal	5.25	-2.1652872609478964	12.665287260947895	0.1500946998813405	0.3497873393783219
disease	4	seq.24459.15	both-Gal	1247.375	-2705.9102601836344	5200.660260183635	0.5074178112533183	0.7146799780132429
disease	4	seq.24462.4	both-Gal	-3.9875000000000114	-11.046836360422308	3.0718363604222843	0.2440274391756131	0.4708446055594422
disease	4	seq.24463.1	both-Gal	-3.875	-8.422395381584927	0.6723953815849271	0.0885624922180589	0.24867454772441736
disease	4	seq.24465.28	both-Gal	-1.325000000000017	-3.949314412045829	1.299314412045795	0.29518469429442773	0.526873466432471
disease	4	seq.24468.36	both-Gal	-1.962500000000091	-25.134498105213655	21.209498105213473	0.8576461618041031	0.93246216887478
disease	4	seq.24469.10	both-Gal	4.337499999999636	-204.0752843595132	212.75028435951248	0.9648211313754396	0.9846139594704572
disease	4	seq.2447.7	both-Gal	0.6875	-6.509959699580785	7.884959699580785	0.8397080532342891	0.9230187782702786
disease	4	seq.24470.20	both-Gal	171.9749999999999	-39.452687810069904	383.4026878100697	0.10238583004696789	0.2736080028273376
disease	4	seq.24471.2	both-Gal	2.8500000000000227	-12.046861522904123	17.74686152290417	0.6861146170567468	0.8359471558175846
disease	4	seq.24472.28	both-Gal	7.587500000000091	-37.7824156079245	52.95741560792468	0.723684891603753	0.8584971790356335
disease	4	seq.24473.11	both-Gal	-2.862500000000068	-18.417336287949045	12.692336287948908	0.6974020420802273	0.8426493976830792
disease	4	seq.24474.12	both-Gal	2.562499999999986	-2.479713286549531	7.604713286549503	0.29215924634987	0.523619999626178
disease	4	seq.24475.45	both-Gal	453.33750000000146	-65.34415014527292	972.0191501452758	0.08151824236465999	0.23529506191209731
disease	4	seq.24476.18	both-Gal	-51.40000000000009	-118.85331766654	16.05331766653981	0.1236667689777292	0.3088445559195819
disease	4	seq.24479.25	both-Gal	-10.625	-28.242521428112457	6.9925214281124575	0.2152147303957593	0.4366667357826211
disease	4	seq.24485.32	both-Gal	138.70000000000027	-8.985953491331571	286.3859534913321	0.06346016159255063	0.1988129866222276
disease	4	seq.24486.1	both-Gal	-6.5499999999999545	-23.091368168553963	9.991368168554054	0.4077892221481798	0.6336840072474293
disease	4	seq.24487.95	both-Gal	29.84999999999991	-9.43321676208123	69.13321676208105	0.12463232762132992	0.3103812526008784
disease	4	seq.24488.8	both-Gal	-13.162500000000025	-29.84447748831146	3.519477488311413	0.11203838420554912	0.29000961286051374
disease	4	seq.24489.34	both-Gal	-1.9875000000000111	-8.149236365335241	4.174236365335219	0.498176202914438	0.707634120999419
disease	4	seq.2449.1	both-Gal	-8.800000000000068	-36.49576823141565	18.895768231415513	0.5045011146070122	0.7123787249278747
disease	4	seq.24490.16	both-Gal	0.6125000000000114	-2.274118374652446	3.4991183746524688	0.6542341645736446	0.8158633358584506
disease	4	seq.24493.10	both-Gal	-5.1749999999999545	-51.011598462678165	40.661598462678256	0.8111091344478549	0.9079306530151277
disease	4	seq.24494.67	both-Gal	-14.4375	-23.639538659303295	-5.235461340696705	0.00483896349505652	0.03144099309087133
disease	4	seq.24496.26	both-Gal	137.34999999999943	-113.88892931963552	388.5889293196344	0.25873854541397534	0.48733780017014927
disease	4	seq.24497.8	both-Gal	-5.9375	-35.844943615623876	23.969943615623873	0.6750205478778744	0.8289477134718832
disease	4	seq.24499.36	both-Gal	-5.0499999999999545	-10.640691376515695	0.5406913765157881	0.07289104435600713	0.21823602074932352
disease	4	seq.24634.1	both-Gal	-0.4624999999999915	-7.585029086593283	6.6600290865933	0.890586568053391	0.9487029184065814
disease	4	seq.24635.25	both-Gal	-7.199999999999989	-17.627405192759163	3.2274051927591874	0.1596392827155344	0.3632424310999067
disease	4	seq.24636.9	both-Gal	-9.087499999999975	-28.867044883321157	10.692044883321202	0.3390413935750334	0.5707888289509293
disease	4	seq.24637.3	both-Gal	-63.8125	-126.5197872065317	-1.1052127934682971	0.04663049104838679	0.1609579479705161
disease	4	seq.24638.3	both-Gal	24.637500000000045	1.1130333636288017	48.16196663637129	0.04143285943705221	0.14828734427024354
disease	4	seq.24640.63	both-Gal	-4.724999999999966	-15.906964700219149	6.456964700219215	0.3779269709182207	0.6071654986593374
disease	4	seq.24641.10	both-Gal	2.199999999999932	-15.529627388223542	19.929627388223405	0.79285062767417	0.8981622189834808
disease	4	seq.24642.21	both-Gal	-0.47500000000002274	-18.592328713252595	17.64232871325255	0.9556928584895272	0.980388135011798
disease	4	seq.24643.21	both-Gal	0.47500000000002274	-13.436766940094172	14.386766940094216	0.942321800525695	0.9739274181279072
disease	4	seq.24645.2	both-Gal	3.125	-7.508740124872778	13.758740124872778	0.5365208798417636	0.7361625566096172
disease	4	seq.24646.47	both-Gal	-2.2624999999999886	-11.651781810539202	7.126781810539224	0.6114142242264904	0.788486020935054
disease	4	seq.24647.3	both-Gal	10.050000000000011	1.792498071198965	18.30750192880106	0.02081385685189929	0.0910193355103726
disease	4	seq.24648.8	both-Gal	-285.3750000000001	-346.4385402614039	-224.31145973859637	1.610154463094205e-7	8.742929089777385e-6
disease	4	seq.24649.11	both-Gal	-5.612500000000068	-20.643098171667994	9.41809817166786	0.4343543728723064	0.6566373952258822
disease	4	seq.24651.1	both-Gal	-7.800000000000182	-62.352078333387894	46.75207833338753	0.7622959111823764	0.8810214402517766
disease	4	seq.24654.13	both-Gal	9.6875	-32.26922845224297	51.64422845224297	0.62624453136463	0.7982851751421567
disease	4	seq.24655.23	both-Gal	-29.375	-49.14860385396727	-9.60139614603273	0.00684302062763497	0.04061698354171931
disease	4	seq.24656.6	both-Gal	-8.4375	-21.177840065501524	4.302840065501524	0.17610106406513326	0.3860819601068431
disease	4	seq.24658.98	both-Gal	-11.837500000000093	-46.44009860214787	22.765098602147688	0.4730051561071056	0.6876681361472519
disease	4	seq.24659.6	both-Gal	-1.8250000000000457	-8.013185713465557	4.363185713465465	0.5351005644636356	0.7351510477591497
disease	4	seq.24661.4	both-Gal	4.762499999999989	-0.4773842989386061	10.002384298938583	0.07133669341562598	0.2150779463764836
disease	4	seq.24662.78	both-Gal	6.012499999999989	0.03835635255131553	11.986643647448664	0.04874696068535911	0.1659075333522316
disease	4	seq.24664.3	both-Gal	1.6000000000000227	-6.392170826660794	9.59217082666084	0.67246830608095	0.8272282398739504
disease	4	seq.24665.48	both-Gal	-0.41250000000002274	-4.0892560007353405	3.264256000735295	0.8122717628095155	0.9085721774878658
disease	4	seq.24667.27	both-Gal	2.2374999999999545	-6.945499294327789	11.420499294327698	0.6074828483181467	0.78579407219171
disease	4	seq.24669.12	both-Gal	-8.037500000000364	-157.98600444235686	141.91100444235613	0.9095811069202532	0.9580706691397256
disease	4	seq.24670.1	both-Gal	-101.66249999999992	-231.88633926523448	28.561339265234665	0.11552533409723796	0.29569235893994117
disease	4	seq.24671.15	both-Gal	232.17499999999927	-702.5400525063983	1166.8900525063968	0.6005957445006285	0.7812528914588932
disease	4	seq.24674.22	both-Gal	-5.487499999999272	-700.2606332435183	689.2856332435198	0.986645331583923	0.994018502786877
disease	4	seq.24675.2	both-Gal	-0.7874999999999943	-4.134303555310074	2.5593035553100862	0.6197359529983046	0.7940481232984941
disease	4	seq.24676.105	both-Gal	-41.52499999999998	-59.76099153126265	-23.289008468737308	2.8027981844103156e-4	0.00346217086875414
disease	4	seq.24677.106	both-Gal	35.662500000000136	-1.844292134264528	73.1692921342648	0.06064230182728181	0.19282833746040812
disease	4	seq.24678.10	both-Gal	10.362500000000068	-19.62061686486644	40.34561686486657	0.468565308790559	0.6840490603805305
disease	4	seq.24679.35	both-Gal	-1.0874999999999773	-5.878241097899452	3.7032410978994976	0.6320208309232473	0.8018996873335101
disease	4	seq.2468.62	both-Gal	0.5749999999999886	-5.088524147923998	6.238524147923975	0.8297949728621031	0.9179556918782256
disease	4	seq.24680.51	both-Gal	12.037499999999907	3.2506285583028074	20.82437144169701	0.01106627172597196	0.05774726926869635
disease	4	seq.24681.2	both-Gal	5.1124999999999545	-15.288807297542938	25.513807297542847	0.5974009961138286	0.7792550948247283
disease	4	seq.24682.35	both-Gal	275.71249999999964	-564.8680753456789	1116.293075345678	0.49108103892822297	0.7022830324932989
disease	4	seq.24683.11	both-Gal	1.825000000000017	-1.2050380890673682	4.855038089067403	0.21578118608245256	0.4373362769726003
disease	4	seq.24684.7	both-Gal	6.537500000000023	-2.460422518925524	15.53542251892557	0.14051269001125644	0.33545890594820976
disease	4	seq.24685.12	both-Gal	-60.312499999999886	-107.82640975823742	-12.798590241762362	0.01678302716731417	0.07802462309912164
disease	4	seq.24686.19	both-Gal	0.9874999999999544	-15.705449650527186	17.680449650527095	0.9002628114164224	0.9534615246141392
disease	4	seq.24687.18	both-Gal	-22.1875	-127.08437479475344	82.70937479475343	0.6552452392809587	0.8164460644014802
disease	4	seq.24688.9	both-Gal	1775.6875	496.1223374279384	3055.2526625720616	0.01027830280270836	0.05465042540192585
disease	4	seq.24689.9	both-Gal	-112.41250000000014	-165.11524190957175	-59.70975809042852	4.905434126820651e-4	0.00539856656092947
disease	4	seq.24690.1	both-Gal	3.087500000000034	-3.90970846512731	10.084708465127378	0.3578493107902295	0.588582983762807
disease	4	seq.24693.5	both-Gal	-381.4750000000003	-629.6448970611978	-133.30510293880303	0.00552210054004642	0.03468419141540403
disease	4	seq.24694.158	both-Gal	-60.44999999999982	-134.75104997439774	13.851049974398094	0.10231609734502024	0.27349100921360914
disease	4	seq.24695.8	both-Gal	-1.287499999999966	-7.708977726081044	5.133977726081112	0.6720046302835387	0.8268920128744378
disease	4	seq.24696.14	both-Gal	-2.7750000000000057	-11.518053603306129	5.968053603306116	0.5049535988515763	0.7127446764055343
disease	4	seq.24697.48	both-Gal	2229.2125000000015	-575.1695153836959	5033.594515383698	0.10963967645519646	0.28578309871567364
disease	4	seq.24698.12	both-Gal	-48.8125	-100.63926982500332	3.014269825003325	0.06280159677298869	0.19744247183973404
disease	4	seq.24699.20	both-Gal	-190.09999999999943	-368.45374608957786	-11.746253910421018	0.03846926474463486	0.14080108380669246
disease	4	seq.24701.21	both-Gal	2.0999999999999943	-1.1828951333180409	5.38289513331803	0.19027528774816915	0.40486197488983633
disease	4	seq.24702.31	both-Gal	0	-5.1530870980040655	5.1530870980040655	1	1
disease	4	seq.24704.38	both-Gal	-8.049999999999955	-18.325473734993075	2.2254737349931677	0.11436914234903628	0.2937830108611288
disease	4	seq.24706.73	both-Gal	45.212499999999864	9.361672170913074	81.06332782908666	0.01736306115836983	0.0799661062266162
disease	4	seq.24707.6	both-Gal	-24.65000000000009	-77.34956728244745	28.049567282447263	0.33069335182515414	0.5624129349168999
disease	4	seq.24708.7	both-Gal	-7.975000000000023	-20.11197854124171	4.161978541241664	0.17927388809928957	0.3903621600997338
disease	4	seq.24710.1	both-Gal	-0.8625000000000114	-7.674306066130656	5.949306066130633	0.7887340079527765	0.8960178754818351
disease	4	seq.24711.21	both-Gal	4.787499999999966	-30.777802077972076	40.35280207797201	0.7757839116429778	0.8885727884349998
disease	4	seq.24712.6	both-Gal	1.1500000000000057	-1.5924689708025397	3.892468970802551	0.38146856182904343	0.6103935955765658
disease	4	seq.24713.4	both-Gal	-0.44999999999998863	-6.9015932988745865	6.001593298874609	0.8825363046097906	0.9449215265086996
disease	4	seq.24717.26	both-Gal	1354.550000000003	82.25799458295774	2626.8420054170483	0.03865569596077112	0.1412962115679531
disease	4	seq.24718.8	both-Gal	-3.0625	-6.09269544820294	-0.03230455179706038	0.04793557159303063	0.16399364395403657
disease	4	seq.24720.10	both-Gal	3.2875000000000227	-16.156921230614373	22.731921230614414	0.7207934372092313	0.8568161419893305
disease	4	seq.24721.17	both-Gal	-44.94999999999982	-224.65281942442752	134.75281942442788	0.5980687721204794	0.7796918734661435
disease	4	seq.24722.13	both-Gal	-6.949999999999989	-15.422060737080988	1.522060737081011	0.0997741868325448	0.2689265067641813
disease	4	seq.24723.58	both-Gal	-15.712500000000093	-76.13097808982548	44.705978089825294	0.5837902242108249	0.7695172480053081
disease	4	seq.24724.4	both-Gal	-2.9375	-9.178729003987698	3.3037290039876988	0.32779956578742586	0.5596101781771163
disease	4	seq.24725.4	both-Gal	201.83749999999964	-155.08107649308693	558.7560764930862	0.24351710014773087	0.47024845647558183
disease	4	seq.2474.54	both-Gal	6.649999999999977	-8.083996434232306	21.38399643423226	0.3473287381438698	0.5787533367675228
disease	4	seq.2475.1	both-Gal	146.69999999999982	-118.57020324360298	411.9702032436026	0.2535352924412715	0.4814076426731642
disease	4	seq.2480.58	both-Gal	-620.4875000000002	-687.24880178611	-553.7261982138904	4.5150105876246016e-11	1.3977999590403222e-8
disease	4	seq.24891.54	both-Gal	3.6000000000000227	-23.803457811627567	31.003457811627612	0.7810270828518824	0.8916967980074247
disease	4	seq.24892.8	both-Gal	2.1125000000000114	-2.9623162224088846	7.187316222408907	0.3848485156113409	0.6133460453403617
disease	4	seq.24895.25	both-Gal	-72.1875	-250.38580054476225	106.01080054476223	0.3973695083400113	0.624552017032464
disease	4	seq.24896.5	both-Gal	-3.5249999999999773	-8.528095230893245	1.47809523089329	0.15192691426477178	0.3524429996961899
disease	4	seq.24898.39	both-Gal	-0.40000000000009095	-32.985496728944796	32.185496728944614	0.9792458421570136	0.9910878682322244
disease	4	seq.24899.13	both-Gal	-1.375	-4.525177509596743	1.7751775095967428	0.3628940457254172	0.5932606951680717
disease	4	seq.24900.46	both-Gal	11.700000000000015	-2.34631843355554	25.746318433555572	0.09518182601129845	0.26059797137972324
disease	4	seq.24901.4	both-Gal	-0.5625	-4.536809676470435	3.411809676470435	0.7646243868088552	0.8823623043036755
disease	4	seq.24902.84	both-Gal	1.75	-1.664890107461444	5.164890107461444	0.2883133104023524	0.5194563343966483
disease	4	seq.24903.7	both-Gal	5.100000000000023	-3.8910590153098905	14.091059015309936	0.2421530811291266	0.468810516381832
disease	4	seq.24904.121	both-Gal	-4.89999999999992	-15.724119775079249	5.924119775079408	0.3459322388464977	0.5774726143571906
disease	4	seq.24905.22	both-Gal	-8	-12.60586161534981	-3.39413838465019	0.00241650232348944	0.01860761906441921
disease	4	seq.24907.3	both-Gal	-26.175000000000185	-177.05264287658326	124.7026428765829	0.7138585876528627	0.852714762854911
disease	4	seq.24908.19	both-Gal	-8.025000000000091	-74.81489393193733	58.76489393193715	0.7992573061160355	0.901591846718364
disease	4	seq.24909.40	both-Gal	22.512499999999815	-166.10631403499096	211.1313140349906	0.8005597216077541	0.9022427435078266
disease	4	seq.24910.18	both-Gal	25.162500000000023	-37.174983608890635	87.49998360889069	0.3990105731166268	0.6260497589105041
disease	4	seq.24911.57	both-Gal	129.30000000000018	-111.82419246372068	370.42419246372106	0.26751073833416283	0.49681118345813713
disease	4	seq.24912.40	both-Gal	-3.625	-8.143784853293212	0.8937848532932122	0.10672259167732125	0.28085045444458867
disease	4	seq.24914.10	both-Gal	-1.5124999999999886	-4.317751597535924	1.292751597535947	0.2650297087652328	0.49426230378846986
disease	4	seq.24915.123	both-Gal	-11.387500000000044	-32.0145785746641	9.239578574664009	0.2543153806517371	0.4823255262185544
disease	4	seq.24917.95	both-Gal	11.3125	-1.224488088287961	23.849488088287963	0.0731594869751857	0.21876873387760168
disease	4	seq.24920.6	both-Gal	-65.55000000000018	-251.7800748712556	120.68007487125524	0.46057637994951095	0.6778832051300453
disease	4	seq.24921.73	both-Gal	6.4500000000000455	-5.51154773608649	18.411547736086582	0.2649786072630229	0.4942108976907073
disease	4	seq.24922.19	both-Gal	-5.600000000000023	-15.148581214785647	3.9485812147856016	0.22738326092891603	0.4514173130636619
disease	4	seq.24923.27	both-Gal	-0.30000000000001137	-5.864945481577882	5.264945481577859	0.9090654972270517	0.9578003352433156
disease	4	seq.24926.9	both-Gal	240.51250000000027	35.92256259541091	445.1024374045896	0.02466881075935134	0.102926083309497
disease	4	seq.24928.20	both-Gal	-14.325000000000044	-42.338811457143514	13.688811457143425	0.28931055599982436	0.5206047932187541
disease	4	seq.24929.26	both-Gal	-7.337499999999977	-14.982358007651236	0.3073580076512803	0.05855661779625765	0.18831047561653003
disease	4	seq.24931.9	both-Gal	0.02499999999997726	-6.7979760881860205	6.847976088185975	0.9938043687456276	0.9971800629329428
disease	4	seq.24934.96	both-Gal	-104.52499999999964	-340.85160745393625	131.80160745393698	0.35675142447455455	0.5875951318323568
disease	4	seq.24935.62	both-Gal	4.600000000000023	-4.91933864960847	14.119338649608515	0.31553419027137153	0.5474815385272019
disease	4	seq.24937.7	both-Gal	-2.3250000000000455	-34.60985735780082	29.95985735780073	0.8787544202868405	0.94309894761737
disease	4	seq.24938.7	both-Gal	-407.375	-1547.3354371057908	732.5854371057908	0.45390503348364286	0.6725950244082425
disease	4	seq.24940.3	both-Gal	11.737499999999956	-22.133792316457424	45.60879231645733	0.4674051763793903	0.6832074893563866
disease	4	seq.24941.14	both-Gal	1	-10.049035878080783	12.049035878080783	0.8480045390424688	0.9274076728466182
disease	4	seq.24942.22	both-Gal	-0.7124999999999773	-8.312465918348972	6.887465918349017	0.8426334793618404	0.9245954335302768
disease	4	seq.24944.12	both-Gal	3.075000000000003	-1.2386427343999529	7.3886427343999586	0.14753431045880505	0.34593556641562756
disease	4	seq.24945.16	both-Gal	-43.41249999999991	-132.7096551674586	45.8846551674588	0.31272258142881804	0.5447009237636555
disease	4	seq.24946.9	both-Gal	1.9875000000000111	-2.781506232026044	6.756506232026067	0.38431429019181584	0.6128546057065919
disease	4	seq.24947.40	both-Gal	-4.925000000000068	-19.29808780189118	9.448087801891043	0.4723010495362022	0.6871415879469943
disease	4	seq.24948.79	both-Gal	21.6875	-13.351554936325456	56.726554936325456	0.20409646248857427	0.422742281307408
disease	4	seq.24950.21	both-Gal	-1.3000000000000114	-9.15556714496998	6.555567144969956	0.7264439829787401	0.8602444105841214
disease	4	seq.24951.3	both-Gal	-17.837499999999977	-47.073460959191486	11.398460959191532	0.21022801433407523	0.4305078509997573
disease	4	seq.24952.28	both-Gal	7.462500000000091	-17.349661903299562	32.274661903299744	0.5271673893796835	0.7296248330028836
disease	4	seq.24953.27	both-Gal	1.8249999999999889	-4.50461564759676	8.154615647596737	0.5441278238204774	0.7417889329978701
disease	4	seq.24954.83	both-Gal	-5.3624999999999545	-47.01920296600026	36.29420296600035	0.7853050914664703	0.8941562653516214
disease	4	seq.24955.116	both-Gal	1.075000000000017	-2.324677766686042	4.474677766686076	0.5065220531982177	0.7139809822558623
disease	4	seq.24956.1	both-Gal	-80.5625	-117.24706084798892	-43.87793915201107	3.833044692359566e-4	0.00444419215835462
disease	4	seq.24957.6	both-Gal	-1.5500000000000114	-9.183002015077946	6.083002015077923	0.6680839769422879	0.8245377104629033
disease	4	seq.24958.3	both-Gal	2.7874999999999943	-9.086227281890586	14.661227281890575	0.6205275607233595	0.7946335893615415
disease	4	seq.24959.20	both-Gal	-2.712500000000091	-22.572052939104235	17.147052939104054	0.7725985254515203	0.886805696698991
disease	4	seq.24960.48	both-Gal	-4.125	-11.230840270144396	2.9808402701443955	0.23188360129173105	0.45690982758926807
disease	4	seq.24962.7	both-Gal	2.2999999999999545	-11.090834126606108	15.690834126606015	0.7165671058155689	0.8544091077880966
disease	4	seq.24963.1	both-Gal	-11.587500000000093	-36.056702239028446	12.881702239028265	0.3249446278913979	0.5567670320159556
disease	4	seq.24967.4	both-Gal	3.2375000000000114	-2.8486838899373845	9.323683889937406	0.27118148128236363	0.5010080340072562
disease	4	seq.24968.10	both-Gal	-8.737500000000068	-26.89472815535865	9.419728155358513	0.3174765288799394	0.5493820416442912
disease	4	seq.24970.117	both-Gal	-155.53750000000036	-374.20286433500297	63.12786433500224	0.14834761730573476	0.3471613360788042
disease	4	seq.24971.2	both-Gal	-48.875	-103.0878021080753	5.337802108075294	0.07338174871287251	0.2192114577690866
disease	4	seq.24973.11	both-Gal	-12.4375	-105.72298413095272	80.84798413095271	0.7778600196428197	0.8897574048499087
disease	4	seq.24975.3	both-Gal	0.36250000000001137	-3.053909257996606	3.7789092579966286	0.8222593222246892	0.9141006948546868
disease	4	seq.24977.18	both-Gal	6.287500000000023	-0.7549380553923335	13.32993805539238	0.07588120785484576	0.22417691155910907
disease	4	seq.24979.17	both-Gal	47.89999999999963	-265.8725357456789	361.67253574567815	0.7468061536401439	0.8722845775509376
disease	4	seq.24981.8	both-Gal	-66.52500000000009	-169.21383544917862	36.163835449178436	0.18505484851783296	0.3979831906402772
disease	4	seq.24982.33	both-Gal	-2.75	-5.07635422909543	-0.42364577090457	0.0240198667096021	0.10098314707910362
disease	4	seq.24983.119	both-Gal	-15.674999999999956	-28.363956589679898	-2.986043410320013	0.01930986153482894	0.0863448294140531
disease	4	seq.2500.2	both-Gal	3.5124999999999886	-6.3752295551998195	13.400229555199797	0.45652983140610104	0.6746767876530416
disease	4	seq.2501.51	both-Gal	3.0750000000000455	-14.694032016697712	20.844032016697803	0.7145347863533527	0.853093990655529
disease	4	seq.25033.194	both-Gal	-11.225000000000025	-69.9913855360656	47.541385536065555	0.6865852366164918	0.8361779269430961
disease	4	seq.25036.10	both-Gal	-46.70000000000027	-268.48120529226867	175.0812052922681	0.6566818402856602	0.8173309432367821
disease	4	seq.25037.4	both-Gal	3.6375000000000455	-11.606449840675936	18.881449840676023	0.6148538906663609	0.790861087715126
disease	4	seq.25038.5	both-Gal	-8.662500000000023	-41.35932301093842	24.034323010938373	0.5768461478044232	0.7647098292650134
disease	4	seq.25039.10	both-Gal	0.8500000000000227	-21.519677748936942	23.21967774893699	0.93582608434637	0.970850807148066
disease	4	seq.25041.11	both-Gal	11.800000000000068	-13.956999702530997	37.55699970253113	0.3403730656242455	0.572060761773027
disease	4	seq.25042.3	both-Gal	179.66250000000036	-266.3451093066939	625.6701093066947	0.3999492014791885	0.6268424114736272
disease	4	seq.25043.74	both-Gal	-12.112499999999956	-163.12745710966874	138.90245710966883	0.8651023749523635	0.9361661006694122
disease	4	seq.25048.30	both-Gal	-66.68750000000045	-418.5557112058758	285.1807112058749	0.6888815144186842	0.8376337802394472
disease	4	seq.25049.8	both-Gal	283.27500000000146	-743.7164276223975	1310.2664276224004	0.5614779711719788	0.7540212703399221
disease	4	seq.2505.49	both-Gal	44.46250000000009	-20.46631202356457	109.39131202356477	0.16285522205536862	0.3678446042342772
disease	4	seq.25050.82	both-Gal	12.537499999999907	-53.70333990676012	78.77833990675994	0.6892720927479112	0.8378908847148696
disease	4	seq.25051.104	both-Gal	-49.07499999999982	-253.6762669421702	155.52626694217057	0.6130390404854937	0.7896011448187701
disease	4	seq.25052.3	both-Gal	2.5625	-4.301645079778327	9.426645079778329	0.4344604085476885	0.6567084010992525
disease	4	seq.25053.1	both-Gal	-158.77499999999964	-474.5123880227091	156.96238802270983	0.2970424632484783	0.5287693959105486
disease	4	seq.25054.15	both-Gal	21.712499999999977	4.367983297098235	39.05701670290172	0.01804096906397778	0.08218066925701543
disease	4	seq.25055.56	both-Gal	38.762500000000045	-50.61059181038385	128.13559181038394	0.3658476739742714	0.595890718963393
disease	4	seq.25057.2	both-Gal	-5.525000000000091	-38.34530398176016	27.29530398175998	0.7219441480896965	0.8574459979165463
disease	4	seq.25058.23	both-Gal	-0.7375000000000114	-5.548945180260216	4.073945180260194	0.7458142333445917	0.871704095473999
disease	4	seq.25059.18	both-Gal	5.774999999999977	-0.12420779665184868	11.674207796651803	0.05432385988685384	0.1787968789033777
disease	4	seq.25060.18	both-Gal	116.39999999999964	-105.04804500388224	337.8480450038815	0.2766444765746525	0.5069177789105874
disease	4	seq.25061.8	both-Gal	-82.30000000000064	-262.6556130791238	98.05561307912254	0.34221433675557633	0.5737915384107878
disease	4	seq.25064.34	both-Gal	-1.1750000000000114	-7.069736832689242	4.719736832689219	0.6737931921285039	0.8280786218614034
disease	4	seq.25065.22	both-Gal	-2.0375000000000227	-17.06633650561387	12.991336505613823	0.7742312771531322	0.8877360015695676
disease	4	seq.25066.32	both-Gal	5.024999999999977	-0.5655107645988666	10.61551076459882	0.07414456899848065	0.22076188559847013
disease	4	seq.25068.131	both-Gal	46.01249999999982	-46.9780645862749	139.00306458627455	0.3045317612230771	0.5364218081992118
disease	4	seq.25070.18	both-Gal	35.55000000000018	-55.35108219515516	126.45108219515552	0.4134536756811733	0.6387644890420596
disease	4	seq.25072.11	both-Gal	-7.1875	-45.887602191574665	31.512602191574665	0.6947678843823333	0.8410599710303549
disease	4	seq.25073.13	both-Gal	-19.575000000000045	-45.04141032677666	5.8914103267765725	0.12071010436720409	0.30414621946704146
disease	4	seq.25074.119	both-Gal	10.487499999999956	0.33275921602609415	20.642240783973815	0.04390693345981367	0.15442902984407153
disease	4	seq.25075.2	both-Gal	4.899999999999977	-0.4533291953632652	10.25332919536322	0.06959313078284413	0.21151522313753487
disease	4	seq.25076.2	both-Gal	3.0625	-14.735402609194768	20.860402609194768	0.7160778028398703	0.8540842398282107
disease	4	seq.25078.13	both-Gal	19.91249999999991	-3.96902385556875	43.79402385556857	0.09488104019139032	0.2600590050803684
disease	4	seq.25080.16	both-Gal	3.6750000000000114	-2.09281235431693	9.442812354316953	0.1919151999135449	0.4069599342560772
disease	4	seq.25081.6	both-Gal	-40.90000000000009	-105.33296317447666	23.53296317447648	0.19347853740668453	0.4090513236973451
disease	4	seq.25082.3	both-Gal	-20.58750000000009	-69.66034616075186	28.485346160751675	0.3812491796223091	0.6102035734268927
disease	4	seq.25083.26	both-Gal	26.90000000000009	-133.16522480001706	186.96522480001724	0.7223922418506246	0.85771955236517206
disease	4	seq.25085.37	both-Gal	34.46250000000009	-88.31210858347768	157.23710858347786	0.5546850316931293	0.7493321266561755
disease	4	seq.25086.83	both-Gal	4.1124999999999545	-24.40036555525812	32.62536555525803	0.7602878285268361	0.8799265259493699
disease	4	seq.25087.11	both-Gal	-5.599999999999966	-10.626407294450145	-0.5735927055497871	0.03167310994250183	0.12285467524029016
disease	4	seq.25088.42	both-Gal	8.424999999999983	-0.5147018523131823	17.364701852313146	0.06265876819388416	0.19713279129063557
disease	4	seq.25089.21	both-Gal	28.725000000000364	-239.26277348032824	296.71277348032896	0.8204809117854401	0.9131987969276358
disease	4	seq.25091.83	both-Gal	-12.950000000000044	-48.08867463586673	22.18867463586664	0.44022401657936494	0.6615949746827889
disease	4	seq.25092.32	both-Gal	-51.825000000000045	-144.92900884811775	41.27900884811768	0.25060103847672743	0.4780682901743493
disease	4	seq.25093.96	both-Gal	-20.25	-41.97639060352864	1.4763906035286425	0.06523497654576127	0.20241734176912793
disease	4	seq.25094.9	both-Gal	4.25	-30.74309570315444	39.24309570315444	0.7971386761496267	0.9005022191940866
disease	4	seq.25095.1	both-Gal	-19.83750000000009	-64.34419769899479	24.66919769899461	0.35315890587237553	0.5843297006665666
disease	4	seq.25096.58	both-Gal	-0.5500000000000114	-8.87263777620874	7.772637776208716	0.8886628187168679	0.947607604544582
disease	4	seq.25099.4	both-Gal	-3	-13.187124053673214	7.187124053673214	0.5356835167303071	0.7355908230279853
disease	4	seq.25100.11	both-Gal	25.91249999999991	0.2388514774510675	51.586148522548754	0.04819393288576956	0.16458160751727172
disease	4	seq.25102.23	both-Gal	17.950000000000045	-2.2039842831784746	38.10398428317856	0.07651056579014515	0.22535804701317552
disease	4	seq.25103.45	both-Gal	-238.8375000000001	-359.5911988290793	-118.08380117092084	9.07642667713926e-4	0.00875486184629204
disease	4	seq.25104.10	both-Gal	-308.10000000000014	-441.51899185460354	-174.68100814539676	2.477823427339265e-4	0.00314384841086878
disease	4	seq.25105.70	both-Gal	-9.237499999999985	-26.404389107740545	7.92938910774058	0.26593184041945317	0.4951961376285288
disease	4	seq.25105.87	both-Gal	-197.8125	-551.5571114803082	155.9321114803082	0.248538712583968	0.4756870732507152
disease	4	seq.25108.6	both-Gal	-4.412500000000136	-98.16909706290863	89.34409706290838	0.9205667857448556	0.9634653845943856
disease	4	seq.25110.19	both-Gal	1.1999999999999886	-2.6556039342697004	5.055603934269678	0.513114026065874	0.7190601426870477
disease	4	seq.25111.24	both-Gal	-35.012500000000045	-94.91390539324894	24.88890539324884	0.22886331684858852	0.45318388542866206
disease	4	seq.25112.6	both-Gal	-0.02499999999997726	-13.752244061337588	13.702244061337632	0.9969205033667976	0.9986156956478676
disease	4	seq.25114.256	both-Gal	30.27500000000009	-80.4996376673826	141.0496376673828	0.5650228353503851	0.7565175970249021
disease	4	seq.25115.21	both-Gal	-14.5625	-44.50022387667929	15.375223876679293	0.3124657209469264	0.5444752265711094
disease	4	seq.25116.11	both-Gal	-92.11250000000018	-175.31822497727728	-8.906775022723082	0.03259174067118009	0.12541834883068484
disease	4	seq.25117.17	both-Gal	2.4250000000000114	-6.99455646922585	11.844556469225871	0.5875390230202513	0.7721510381241007
disease	4	seq.25118.45	both-Gal	-37.57499999999982	-277.3885412732629	202.23854127326325	0.7403942934353038	0.868581633004969
disease	4	seq.25121.7	both-Gal	-85.88749999999982	-252.17032116478256	80.39532116478293	0.28468322954819436	0.5156333113119327
disease	4	seq.25123.198	both-Gal	4.762499999999989	-6.200145361240839	15.725145361240816	0.3650838508125329	0.5951982248721525
disease	4	seq.25124.21	both-Gal	3.2749999999999773	-6.969363682290153	13.519363682290107	0.5019351631206646	0.7105575403269918
disease	4	seq.25125.7	both-Gal	5.137499999999932	-4.330387586369426	14.60538758636929	0.26212496741652436	0.49112322444995665
disease	4	seq.25126.19	both-Gal	135.21249999999964	-275.9861083246555	546.4111083246548	0.4900146013600175	0.7014748678027597
disease	4	seq.2513.7	both-Gal	121.637499999998	-89.18440245822472	332.4594024582207	0.23458740134022937	0.4599386121661207
disease	4	seq.2514.65	both-Gal	20.512500000000045	-35.277238781080406	76.30223878108049	0.44127249862870543	0.6623805689023445
disease	4	seq.2515.14	both-Gal	164.20000000000027	-57.7637259597673	386.1637259597678	0.13402006127251276	0.32517000038913524
disease	4	seq.2516.57	both-Gal	0.6125000000000114	-10.979176384037975	12.204176384038	0.9108606174660218	0.9587987518565
disease	4	seq.25209.15	both-Gal	-6.9375	-110.90872624440956	97.03372624440956	0.8875919186014478	0.9470676856594876
disease	4	seq.25211.14	both-Gal	3.837499999999991	-0.5002698301260766	8.175269830126059	0.0782762601423379	0.2288783529749004
disease	4	seq.25215.1	both-Gal	-144.17500000000018	-424.8916513765229	136.5416513765225	0.28729360105501756	0.5183172426705593
disease	4	seq.25216.8	both-Gal	-9.5	-57.948985302406726	38.948985302406726	0.6787745813155073	0.8314502896962709
disease	4	seq.25217.35	both-Gal	26.574999999999815	-77.74402170478491	130.89402170478456	0.5914120147210332	0.774989063400901
disease	4	seq.25218.10	both-Gal	-0.26249999999998863	-18.047841262899475	17.522841262899497	0.9750476101054666	0.9891674171125489
disease	4	seq.25219.17	both-Gal	-188.3125	-364.9207054640425	-11.70429453595753	0.03840555869641815	0.14065039268514642
disease	4	seq.25220.8	both-Gal	-1.912499999999966	-5.32378249685597	1.4987824968560384	0.2473815885491084	0.47451858573906047
disease	4	seq.25225.14	both-Gal	-2.30000000000004	-11.80424097292452	7.204240972924442	0.609906269067895	0.7874831967771675
disease	4	seq.25227.20	both-Gal	-405.1500000000001	-455.8200290007148	-354.4799709992854	2.505078366965563e-10	5.083970493446294e-8
disease	4	seq.2523.31	both-Gal	-10.049999999999956	-57.97793526895561	37.8779352689557	0.6580118064143096	0.818112395699009
disease	4	seq.25232.4	both-Gal	-320.6124999999993	-1222.3255307458248	581.1005307458263	0.45613180780598017	0.6744066743681137
disease	4	seq.25233.2	both-Gal	-18.65000000000009	-63.760622263069486	26.460622263069304	0.3880082954803208	0.6162557266953642
disease	4	seq.25235.2	both-Gal	9.825000000000044	-10.645720504004675	30.29572050400477	0.3186959688538744	0.5505470985273828
disease	4	seq.25236.11	both-Gal	31.59999999999991	-3.485870102684089	66.68587010268391	0.07363350507443744	0.2197104787776649
disease	4	seq.25238.6	both-Gal	9.5625	0.7217080974641537	18.403291902535848	0.03610787437152951	0.1348003648230129
disease	4	seq.2524.56	both-Gal	-443.0625	-997.419689101544	111.29468910154412	0.10790056862787134	0.28289333654234555
disease	4	seq.25240.1	both-Gal	-5.362500000000011	-16.16192546894706	5.43692546894704	0.3028981006824456	0.5348153816097561
disease	4	seq.25242.12	both-Gal	-7.712499999999864	-21.581291109428932	6.156291109429205	0.2510302989319442	0.47852235912379426
disease	4	seq.25244.9	both-Gal	21.899999999999977	-12.565898116496015	56.36589811649597	0.1930570080299563	0.40848925676012826
disease	4	seq.25245.22	both-Gal	-47.012500000000045	-167.49592995970565	73.47092995970556	0.4144845264778575	0.6396774902589639
disease	4	seq.25247.12	both-Gal	11.025000000000093	-3.3079494445104505	25.35794944451063	0.12046968057118644	0.303750747970466
disease	4	seq.25248.28	both-Gal	23.28749999999991	-45.91679948565864	92.49179948565846	0.48013030668885515	0.6936350844848856
disease	4	seq.25249.33	both-Gal	-7.662499999999909	-62.83850192624689	47.51350192624707	0.768906561543337	0.8846723713158811
disease	4	seq.25251.6	both-Gal	51.599999999999966	17.96996838878384	85.23003161121609	0.00558695491263694	0.03497215790215131
disease	4	seq.25252.29	both-Gal	12.9375	-2.4530436340462014	28.328043634046203	0.09248814826954888	0.25573478002020034
disease	4	seq.25253.17	both-Gal	-15.512499999999818	-60.16341550888337	29.138415508883732	0.46629247699105136	0.6823125698913164
disease	4	seq.25255.4	both-Gal	24.762500000000045	2.923456126305279	46.60154387369481	0.02923694498832407	0.11617788381945056
disease	4	seq.25256.153	both-Gal	6555.75	-1703.6298344096358	14815.129834409636	0.11011321824646136	0.2865587617804091
disease	4	seq.25256.23	both-Gal	592.2875000000004	-40.742662853002344	1225.3176628530032	0.06433242191811406	0.20050606164798057
disease	4	seq.25257.162	both-Gal	-0.4249999999999545	-11.348252852891632	10.498252852891724	0.9342931181548386	0.9702666182295931
disease	4	seq.25258.41	both-Gal	-12.524999999999975	-25.006855798532477	-0.04314420146747722	0.049321699076184	0.1672147452816454
disease	4	seq.25259.7	both-Gal	-0.4375000000000568	-18.45587584832273	17.580875848322616	0.9589633147949388	0.981960114474264
disease	4	seq.25260.62	both-Gal	-11.599999999999907	-42.35224671927217	19.15224671927236	0.4298012831421316	0.6527722656469533
disease	4	seq.25261.42	both-Gal	5.600000000000023	-1.2095781008244524	12.409578100824495	0.09902298826218214	0.2676316025047271
disease	4	seq.25262.6	both-Gal	-35.23749999999927	-509.6109689733181	439.1359689733195	0.8749722439413696	0.9411808072151808
disease	4	seq.25263.4	both-Gal	3.1125000000000114	-2.726363554759298	8.951363554759322	0.2702176813698878	0.499973648217065
disease	4	seq.25264.102	both-Gal	-1.1499999999999773	-5.221769185722597	2.921769185722643	0.5522742354031245	0.747592185388471
disease	4	seq.25265.8	both-Gal	-12.099999999999966	-39.06843907751069	14.868439077510756	0.3500854595155084	0.5814518239021252
disease	4	seq.25266.14	both-Gal	2.9875000000000114	-7.847375904439229	13.822375904439252	0.5616179848565069	0.7541045458819863
disease	4	seq.25267.10	both-Gal	377.4875000000029	-1173.332199488363	1928.3071994883685	0.6078405780284227	0.786112697905552
disease	4	seq.25269.10	both-Gal	13.774999999999975	-21.392995014988024	48.94299501498798	0.4127481767207436	0.6382622088874619
disease	4	seq.25270.3	both-Gal	-45.41249999999991	-98.98892858397828	8.163928583978468	0.09008259282381814	0.25144673021919806
disease	4	seq.25272.17	both-Gal	255.04999999999927	-528.857426760706	1038.9574267607045	0.4945188070423392	0.7048459051442411
disease	4	seq.25273.80	both-Gal	54.20000000000027	-163.5847076657469	271.98470766574746	0.5999019881810783	0.7807840847552796
disease	4	seq.25274.2	both-Gal	1.4500000000000457	-30.96666873104798	33.86666873104807	0.9244913598894932	0.9655603716414048
disease	4	seq.25275.30	both-Gal	10.100000000000025	-3.096216788906002	23.296216788906047	0.12216424326455988	0.3064125920899644
disease	4	seq.25276.32	both-Gal	91.61250000000018	-12.896805820813867	196.12180582081425	0.08072272157226823	0.23371183400291795
disease	4	seq.25277.51	both-Gal	2.4500000000000455	-8.069198058283325	12.969198058283416	0.6232644342293963	0.7962426553304651
disease	4	seq.25278.41	both-Gal	2.375	-2.917076417671798	7.667076417671797	0.3499697554183613	0.5813186665554061
disease	4	seq.25279.44	both-Gal	-0.625	-6.170132753375753	4.920132753375753	0.8114196486281202	0.9080918421193692
disease	4	seq.25280.2	both-Gal	8.837499999999636	-203.54376807535243	221.2187680753517	0.9297400161400526	0.9681542849795864
disease	4	seq.25281.50	both-Gal	7.650000000000091	-28.133481361041007	43.43348136104119	0.651818273120793	0.8143132766126674
disease	4	seq.25282.6	both-Gal	-17.974999999999966	-31.783869854747643	-4.166130145252291	0.01468412524527895	0.07079375351727016
disease	4	seq.25283.2	both-Gal	-4.225000000000023	-7.574944784968387	-0.8750552150316588	0.01735688059939499	0.07994456592944807
disease	4	seq.25284.47	both-Gal	422.0249999999997	-262.30736411535975	1106.357364115359	0.2056491522140809	0.42471749869987985
disease	4	seq.25285.14	both-Gal	-2.375	-6.698722323813239	1.9487223238132392	0.2565878264669549	0.4849623449580771
disease	4	seq.25286.33	both-Gal	-30.71250000000009	-103.1250461937463	41.70004619374612	0.376203720472718	0.6056287939277308
disease	4	seq.25287.7	both-Gal	188.84999999999857	-719.7174907166517	1097.417490716649	0.6607953085669971	0.8199817535122784
disease	4	seq.25288.16	both-Gal	-4.9249999999999545	-40.25831381375	30.40831381375009	0.7680800238185317	0.8842311655854617
disease	4	seq.25291.27	both-Gal	8.6875	-9.35243168758392	26.72743168758392	0.3171312790425972	0.5490699167312784
disease	4	seq.25292.4	both-Gal	565.2249999999985	-390.9291751842904	1521.3791751842875	0.22390968880080175	0.4472155186795013
disease	4	seq.25292.6	both-Gal	-38.33750000000009	-91.75316110335464	15.078161103354468	0.14500726156658428	0.3421965237998518
disease	4	seq.25296.3	both-Gal	-8.412500000000023	-17.633271035073584	0.80827103507354	0.07039589958659431	0.21318131207941524
disease	4	seq.25297.11	both-Gal	13.462499999999975	-16.858309932360097	43.783309932360055	0.35495504221315466	0.5859663766053631
disease	4	seq.25298.53	both-Gal	41.44999999999982	-46.99918706954257	129.89918706954222	0.3298128876402665	0.5615867827493055
disease	4	seq.25299.11	both-Gal	3.8875000000000455	-19.28249354993056	27.05749354993065	0.7228253222033982	0.857965757847348
disease	4	seq.25300.39	both-Gal	10.662499999999907	-19.964939189600805	41.289939189600624	0.4653905354165024	0.6816405013145463
disease	4	seq.25301.48	both-Gal	-0.6125000000000114	-7.31967403226536	6.094674032265337	0.8466555598962295	0.9267020660863312
disease	4	seq.25306.51	both-Gal	8.3125	0.01694451397036012	16.60805548602964	0.04959811991831264	0.16786424571442793
disease	4	seq.25307.8	both-Gal	61.9375	13.684878408745137	110.19012159125488	0.01582443778478104	0.07476603926536143
disease	4	seq.25308.8	both-Gal	-41.650000000000546	-226.07450582029395	142.77450582029286	0.6337512415082664	0.8029791024514499
disease	4	seq.25409.5	both-Gal	-8.350000000000023	-15.449616788661098	-1.2503832113389477	0.02461480226241585	0.10277639947420388
disease	4	seq.25412.53	both-Gal	-3.0374999999999943	-10.466727654837063	4.3917276548370765	0.3931242855319822	0.6208331993771086
disease	4	seq.25413.80	both-Gal	-2.212500000000091	-75.97374529210589	71.5487452921057	0.949318188644442	0.9771798813941004
disease	4	seq.25414.11	both-Gal	3.0500000000000114	-2.8938645957031257	8.993864595703148	0.2877085049396806	0.5187533612971413
disease	4	seq.25416.5	both-Gal	-3.3374999999999773	-14.482413004660746	7.807413004660791	0.5289209133011183	0.7308865303684364
disease	4	seq.25419.59	both-Gal	0.599999999999909	-7.8017286777526	9.001728677752418	0.8797581467254316	0.9436254837325136
disease	4	seq.25422.58	both-Gal	7.475000000000023	-26.46652240306485	41.416522403064896	0.6421257150897276	0.8082453130500502
disease	4	seq.25424.234	both-Gal	1.6875	-7.87715584144016	11.25215584144016	0.7092442455554118	0.8499086699233713
disease	4	seq.25428.103	both-Gal	-4.012499999999932	-16.97442834056426	8.949428340564394	0.5153461924523453	0.720883972080723
disease	4	seq.25433.25	both-Gal	0.02500000000000568	-5.233900394834392	5.283900394834403	0.9919617570438132	0.9963610284721912
disease	4	seq.25436.44	both-Gal	15.412500000000025	-7.067490819962739	37.89249081996279	0.16238849673519673	0.3671764393776102
disease	4	seq.25437.18	both-Gal	-7.575000000000045	-15.134494645378188	-0.01550535462190261	0.04959645222421804	0.1678625271959523
disease	4	seq.25438.288	both-Gal	-1	-11.62760846980596	9.62760846980596	0.8420643261269444	0.9243270618899404
disease	4	seq.25444.29	both-Gal	20.71250000000009	-43.25332051277474	84.67832051277492	0.49654195051240657	0.7064398194615351
disease	4	seq.25446.34	both-Gal	-6.7999999999999545	-20.865315356536712	7.265315356536803	0.3153110330623119	0.5473339682043064
disease	4	seq.25451.39	both-Gal	100.89999999999873	-325.3585475311358	527.1585475311333	0.6176578744412701	0.7926796357815253
disease	4	seq.25452.16	both-Gal	-12.412500000000025	-24.34331181862244	-0.4816881813776046	0.04259651221098337	0.1511472637492431
disease	4	seq.25453.57	both-Gal	-1.5750000000000457	-12.488131282578273	9.33813128257818	0.7601459216548798	0.8798388921325963
disease	4	seq.25454.38	both-Gal	33.5625	-56.655560120178336	123.78056012017834	0.4360257574270192	0.6580830144201897
disease	4	seq.25456.73	both-Gal	32.26249999999982	-103.65202188697036	168.17702188697	0.6166835571589119	0.7920190286291677
disease	4	seq.25459.3	both-Gal	-3.9499999999999886	-10.213385502019264	2.3133855020192877	0.19619915453599832	0.4125098283234459
disease	4	seq.25460.36	both-Gal	-1.1625000000000227	-12.036157416579869	9.71115741657982	0.8209376310423765	0.9134470822145196
disease	4	seq.25461.3	both-Gal	-1.1749999999999687	-6.581797085151311	4.231797085151373	0.6464971189878872	0.8111280237738537
disease	4	seq.25463.3	both-Gal	0.7875000000000227	-17.37421350009348	18.949213500093524	0.9267960374405046	0.9667120909200614
disease	4	seq.25464.1	both-Gal	-0.26249999999998863	-6.140010957070008	5.615010957070031	0.9246062912583328	0.9655947226290484
disease	4	seq.25465.42	both-Gal	1.9000000000000057	-1.5580825357109718	5.358082535710983	0.25647078735304385	0.48483031571010743
disease	4	seq.25466.84	both-Gal	-3.8624999999999545	-15.448425821488232	7.723425821488323	0.48413840235370387	0.6967043647675849
disease	4	seq.25468.5	both-Gal	-71.33749999999998	-82.92512998939058	-59.74987001060937	6.000165142516778e-9	6.255701587409846e-7
disease	4	seq.25472.12	both-Gal	3.2375000000000114	-2.6057428687058373	9.08074286870586	0.2526901214337729	0.4804290500997282
disease	4	seq.25473.62	both-Gal	4.949999999999818	-141.18120954826833	151.08120954826796	0.9427771775558368	0.974130703363418
disease	4	seq.25479.8	both-Gal	80.9375	-327.2114461296842	489.0864461296842	0.675365925315847	0.8291899182805538
disease	4	seq.25480.21	both-Gal	-2.4874999999999545	-21.28597347244601	16.3109734724461	0.7794822155331467	0.8906597406095118
disease	4	seq.25481.66	both-Gal	-5.125	-28.387736892966288	18.137736892966288	0.6420093010444117	0.8082033328116275
disease	4	seq.25482.5	both-Gal	-4.350000000000023	-25.92029946685571	17.220299466855664	0.6702204360469197	0.8259257212750745
disease	4	seq.25484.120	both-Gal	-8.574999999999989	-15.473054134592171	-1.6769458654078049	0.01870159247502778	0.08432487386747316
disease	4	seq.25486.38	both-Gal	-9.162499999999907	-89.4399296178465	71.11492961784668	0.8090882278212712	0.9067518020805696
disease	4	seq.25488.6	both-Gal	6.8875000000000455	-11.447710964547351	25.22271096454744	0.4316709111743533	0.6543808987746876
disease	4	seq.25491.54	both-Gal	7.024999999999977	-1.8246674712000177	15.874667471199972	0.11008027376477758	0.2865066847754842
disease	4	seq.25492.7	both-Gal	9.9375	1.8517642445718805	18.02323575542812	0.01981746100484971	0.08796143716765048
disease	4	seq.25493.11	both-Gal	4.149999999999977	-9.32448965148022	17.624489651480175	0.5174450766173144	0.7225535024286012
disease	4	seq.25497.35	both-Gal	15.149999999999975	0.172973043562612	30.12702695643734	0.04776720619553443	0.16362293329654581
disease	4	seq.25499.37	both-Gal	-14.8125	-46.31132340247538	16.686323402475384	0.32820039997334083	0.5599798377083143
disease	4	seq.25500.6	both-Gal	-0.5125000000000455	-14.346397478264503	13.321397478264412	0.9374287840298596	0.9716533616383012
disease	4	seq.25501.128	both-Gal	-4.087500000000091	-26.814325924048244	18.639325924048062	0.7038979247400672	0.8466442878274407
disease	4	seq.2558.51	both-Gal	-3.137500000000017	-11.343063099523183	5.068063099523151	0.4236804184615032	0.6476289579760113
disease	4	seq.2567.5	both-Gal	-4.925000000000011	-16.100380909906825	6.2503809099068	0.35842552464041855	0.589184446541935
disease	4	seq.2570.72	both-Gal	25.9375	-11.4205715395657	63.2955715395657	0.1575217401527439	0.36025996127127724
disease	4	seq.2571.12	both-Gal	-142.51250000000005	-167.93470357135942	-117.09029642864068	1.8722145833649503e-8	1.5488042602361908e-6
disease	4	seq.2573.20	both-Gal	-18.987499999999997	-28.64151877465971	-9.333481225340284	9.489465089402848e-4	0.00906121644489051
disease	4	seq.2575.5	both-Gal	6.9500000000000455	-19.171341671104464	33.071341671104555	0.5752392760649634	0.7637013966598728
disease	4	seq.2578.67	both-Gal	-6.0625	-14.36538245680029	2.2403824568002904	0.13871047322048136	0.33254193820324934
disease	4	seq.2579.17	both-Gal	1.7375000000000114	-7.958889977327329	11.433889977327352	0.7049324805159426	0.8472909722693303
disease	4	seq.2580.83	both-Gal	1	-8.025321230833217	10.025321230833216	0.8145531431705392	0.9097890965143872
disease	4	seq.2585.2	both-Gal	20.149999999999977	-12.871049474074866	53.17104947407482	0.2101613140791706	0.4304334261201263
disease	4	seq.25879.6	both-Gal	-4.5499999999999545	-28.490309855520714	19.390309855520805	0.6880594178087056	0.8371057004953578
disease	4	seq.25880.14	both-Gal	17.787500000000023	-0.7621618593216795	36.337161859321725	0.05875901604822009	0.18873058025094955
disease	4	seq.25886.11	both-Gal	2.4624999999999773	-8.301504200749154	13.226504200749108	0.6293888908598417	0.8002837593064985
disease	4	seq.25889.108	both-Gal	-33.625	-177.38032810111	110.13032810111	0.6217925138401204	0.7954354733303762
disease	4	seq.25895.29	both-Gal	7.799999999999955	-5.162817663948621	20.762817663948532	0.21619893579548968	0.4378501388141168
disease	4	seq.25898.4	both-Gal	-5.962500000000034	-16.307737748550913	4.382737748550845	0.23506030323439575	0.46046480533384754
disease	4	seq.2590.69	both-Gal	-11.024999999999975	-37.68735553146763	15.63735553146768	0.3879233504091071	0.6161902459470057
disease	4	seq.25901.3	both-Gal	14.675000000000068	-0.0658402872736712	29.41584028727381	0.05088943636875365	0.17079877250177497
disease	4	seq.25902.27	both-Gal	-8.112500000000011	-22.961621567912175	6.736621567912151	0.25903869882704234	0.48763844027535486
disease	4	seq.25904.17	both-Gal	-16.300000000000182	-100.1893045693714	67.58930456937102	0.6815096304959753	0.8331115917517488
disease	4	seq.25906.5	both-Gal	2.900000000000091	-26.91811057997368	32.71811057997386	0.8368393871397974	0.9214507198253216
disease	4	seq.25907.47	both-Gal	-2.712500000000091	-18.925075192139136	13.500075192138954	0.7235713263880048	0.8584479298284927
disease	4	seq.25910.1	both-Gal	28.049999999999272	-368.0952307354137	424.1952307354122	0.8807707701042203	0.9440910254956654
disease	4	seq.25912.131	both-Gal	0.9000000000000057	-2.715608809813036	4.515608809813047	0.5998279091422576	0.7807389220607899
disease	4	seq.25913.17	both-Gal	-290.7374999999997	-503.4104050989796	-78.06459490101989	0.01119925939550592	0.05822837368448832
disease	4	seq.25917.12	both-Gal	16.912500000000023	-6.4035271604398325	40.22852716043988	0.14111453282103503	0.33639716849650414
disease	4	seq.25918.60	both-Gal	-31.262499999999815	-126.94554805200782	64.42054805200819	0.49273329228275486	0.7034159938914255
disease	4	seq.25921.3	both-Gal	6.424999999999727	-157.2238660150249	170.07386601502435	0.93369839839501	0.9699966539075456
disease	4	seq.25922.7	both-Gal	30.52500000000009	-32.42691109254919	93.47691109254936	0.31393265963856765	0.5459278812248696
disease	4	seq.25926.29	both-Gal	-5.274999999999977	-12.411844833056149	1.8618448330561916	0.1343278989815161	0.32566693177668643
disease	4	seq.25938.13	both-Gal	11.700000000000044	-10.295700424289976	33.69570042429007	0.2711989902231834	0.5010142696180636
disease	4	seq.25941.4	both-Gal	2.5625	-13.239569743364289	18.364569743364285	0.7317019671035478	0.8633966847432244
disease	4	seq.25947.116	both-Gal	-2.324999999999932	-17.497745096340886	12.847745096341022	0.7458860759157191	0.8717305791408172
disease	4	seq.25948.18	both-Gal	-3.487499999999983	-15.342825714300176	8.36782571430021	0.5361172039306172	0.7359017166858075
disease	4	seq.25949.3	both-Gal	309.72499999999854	-477.36483415296766	1096.8148341529647	0.41064291043275447	0.6362927782934947
disease	4	seq.25951.17	both-Gal	-38.01249999999982	-151.99177656299636	75.96677656299673	0.4839777107354254	0.6966086076192874
disease	4	seq.25954.3	both-Gal	-1.9375	-17.33101753596644	13.456017535966438	0.7899586158411502	0.896613023232788
disease	4	seq.25956.9	both-Gal	0.7625000000000455	-29.30768288920032	30.83268288920041	0.957145719834386	0.9811356541238854
disease	4	seq.25957.5	both-Gal	-2.1875	-6.436316667444578	2.0613166674445784	0.286170595390815	0.517194935483304
disease	4	seq.25960.15	both-Gal	-1.037499999999909	-56.39205024763969	54.31705024763987	0.9683166363528994	0.9861846320736636
disease	4	seq.25962.51	both-Gal	2.25	-0.9544495551727494	5.454449555172749	0.1532272840375405	0.3542425333961218
disease	4	seq.25963.2	both-Gal	52.137500000000045	0.5783132830490203	103.69668671695106	0.04783020264761384	0.16375696437197276
disease	4	seq.25964.12	both-Gal	-2.3999999999999773	-11.538244900013698	6.738244900013743	0.5801205069548512	0.7668503720606825
disease	4	seq.25967.34	both-Gal	-4846.6875	-5154.487658579112	-4538.887341420888	4.162448163924637e-12	3.5457416050884862e-9
disease	4	seq.2597.8	both-Gal	-31.637499999999932	-60.17530121854355	-3.0996987814563113	0.03238531562859925	0.12483374176634252
disease	4	seq.2598.9	both-Gal	4.512499999999989	-3.7809995275862263	12.805999527586204	0.260891084898656	0.4897605679314134
disease	4	seq.2599.51	both-Gal	2.8000000000000114	-3.2379493920551488	8.837949392055172	0.33470687182915193	0.5664462713793409
disease	4	seq.2602.2	both-Gal	3.3000000000000114	-1.377431241352129	7.977431241352152	0.1514171385093075	0.35168501830574705
disease	4	seq.2603.61	both-Gal	7.899999999999977	1.2758423761125188	14.524157623887437	0.02301022861112345	0.09794470608782728
disease	4	seq.2605.49	both-Gal	18.524999999999977	-10.54939739528572	47.59939739528568	0.1919139805743798	0.4069599342560772
disease	4	seq.2607.54	both-Gal	-2.4375	-6.597241387298712	1.7222413872987117	0.22775820189083995	0.4519161878572821
disease	4	seq.2609.59	both-Gal	-165.2375	-200.3398636720197	-130.13513632798032	1.480353737370877e-7	8.178012355686675e-6
disease	4	seq.2611.72	both-Gal	4.550000000000011	-1.4762691231721703	10.576269123172192	0.12683776476096342	0.3138670216577055
disease	4	seq.2612.5	both-Gal	5.362500000000011	-3.3976965824837144	14.122696582483735	0.20881104021433727	0.4287827539305145
disease	4	seq.2614.28	both-Gal	-1.5375000000000227	-12.390750310977646	9.3157503109776	0.7644175532990407	0.8822528669589723
disease	4	seq.2615.60	both-Gal	-1.6125000000000114	-11.489103625774396	8.264103625774373	0.7299574552553301	0.8624458586414778
disease	4	seq.2616.23	both-Gal	6.949999999999989	-6.825714007489511	20.725714007489486	0.2955354259966222	0.5272420231854817
disease	4	seq.2617.56	both-Gal	1.7874999999999943	-2.8083210365664417	6.38332103656643	0.4159525156067878	0.640943204562672
disease	4	seq.2618.10	both-Gal	1.7874999999999943	-2.86461161586356	6.439611615863549	0.4214720756506939	0.6456919047330552
disease	4	seq.2619.72	both-Gal	-0.3125	-4.483392409712828	3.858392409712829	0.8739020270510102	0.9406489722941014
disease	4	seq.2620.4	both-Gal	-74.02500000000003	-95.40378249193996	-52.646217508060104	4.627924080180534e-6	1.2806452208761871e-4
disease	4	seq.2622.18	both-Gal	6.724999999999909	-23.119087197510567	36.569087197510385	0.6344959127736907	0.803483460604868
disease	4	seq.2625.53	both-Gal	2385.887499999997	-222.2650784104353	4994.0400784104295	0.06973753302674823	0.2118369223484934
disease	4	seq.2630.12	both-Gal	48.862499999999955	8.472379685203308	89.2526203147966	0.02144782479548224	0.09298006481933768
disease	4	seq.2631.50	both-Gal	8.550000000000011	-4.016964591433318	21.11696459143334	0.16539417766524	0.37132768445610415
disease	4	seq.2632.5	both-Gal	6.5625	-15.64651657997666	28.77151657997666	0.534321951676412	0.7346143658140138
disease	4	seq.2633.52	both-Gal	0.612499999999983	-1.715119832809989	2.940119832809955	0.5793914433881665	0.7663485134504285
disease	4	seq.2634.2	both-Gal	0.9874999999999544	-34.91657596962919	36.8915759696291	0.9535225254565642	0.9793137726402624
disease	4	seq.2635.61	both-Gal	-461.625	-671.1584914575849	-252.0915085424151	3.7298581530498254e-4	0.00435263846912577
disease	4	seq.2636.10	both-Gal	96.9375	-51.363101928831384	245.23810192883136	0.18139769551156593	0.39317530407496337
disease	4	seq.2637.77	both-Gal	2.0999999999999943	-3.897230830496307	8.097230830496295	0.46285214625494087	0.6796405163946877
disease	4	seq.2638.12	both-Gal	3.0249999999999773	-4.019695893584312	10.069695893584267	0.3704852334098563	0.600281586704113
disease	4	seq.2640.3	both-Gal	5.8125	-14.627968450199472	26.25296845019947	0.5495998017623469	0.7456926130547088
disease	4	seq.2642.4	both-Gal	-11.225000000000136	-48.21641501436439	25.766415014364114	0.5235390823536737	0.7269019835338849
disease	4	seq.2643.57	both-Gal	-115.625	-410.4778163849761	179.2278163849761	0.4122216033654048	0.6377817992302297
disease	4	seq.2644.11	both-Gal	195.94999999999985	52.879497801027725	339.02050219897194	0.01108176799402016	0.05779589083469141
disease	4	seq.2645.54	both-Gal	30.4375	-31.732785414004212	92.6077854140042	0.30946032133146184	0.5413860571137107
disease	4	seq.2647.66	both-Gal	5128.087499999994	-1298.446731239862	11554.621731239851	0.10841218532884545	0.28377438921837667
disease	4	seq.2649.77	both-Gal	14.112500000000068	-14.897071656705483	43.12207165670562	0.3124170460686828	0.5444108716183826
disease	4	seq.2652.15	both-Gal	-318.8000000000002	-492.90346223801936	-144.696537761981	0.00164332773830278	0.01383345563223864
disease	4	seq.2654.19	both-Gal	-78.38749999999999	-89.74885855411323	-67.02614144588675	1.471264665653393e-9	2.0465686017559776e-7
disease	4	seq.2658.27	both-Gal	10.75	-9.605914008414691	31.105914008414693	0.2744958129361257	0.5045910745077181
disease	4	seq.2665.26	both-Gal	-2.4875000000000114	-16.38299324192715	11.407993241927128	0.7052064174705174	0.8475004945189198
disease	4	seq.2666.53	both-Gal	-16.137500000000045	-59.28473324508866	27.00973324508857	0.4336278802991169	0.6559935601247481
disease	4	seq.2668.70	both-Gal	1432.6500000000017	243.33443913116523	2621.9655608688377	0.02190679136374318	0.09450553003066428
disease	4	seq.2670.67	both-Gal	33.387500000000045	-16.16170798440504	82.93670798440513	0.16919464134955475	0.3766476510786262
disease	4	seq.2677.1	both-Gal	-9.262499999999818	-85.08490401163279	66.55990401163315	0.795985312311303	0.8997945899382708
disease	4	seq.2681.23	both-Gal	-6.5625	-30.40143263182915	17.27643263182915	0.5622413495526559	0.7545747504584623
disease	4	seq.2682.68	both-Gal	1242.6124999999956	-753.6501207844201	3238.8751207844116	0.20169501262686465	0.4196328282520858
disease	4	seq.2683.1	both-Gal	-26.737500000000068	-81.4432746123589	27.96827461235877	0.31025026344697493	0.5421573073264554
disease	4	seq.2685.21	both-Gal	-173.70000000000005	-238.76859714255295	-108.63140285744711	6.5218314643678e-5	0.00108004609375027
disease	4	seq.2686.67	both-Gal	-157.45000000000005	-182.58734819971164	-132.31265180028845	4.853730084519725e-9	5.277257118368844e-7
disease	4	seq.2687.2	both-Gal	-3.1625000000000227	-17.651575120650392	11.326575120650345	0.6450715526086213	0.8101600159507194
disease	4	seq.2692.74	both-Gal	14.487499999999956	-2.6788270559251437	31.653827055925053	0.09133611221716154	0.25372300700150985
disease	4	seq.2693.20	both-Gal	37.450000000000045	1.865912083543172	73.03408791645691	0.04059329675188694	0.1462322936061966
disease	4	seq.2695.25	both-Gal	21.012500000000045	-16.832222630086513	58.8572226300866	0.2517394302578667	0.4794014947637118
disease	4	seq.2696.87	both-Gal	1.7124999999999773	-7.431099263235243	10.856099263235198	0.6923395185768997	0.8396706782436967
disease	4	seq.2697.7	both-Gal	25.6875	-3.7692564717626342	55.14425647176263	0.08213339603797509	0.23640512440595035
disease	4	seq.2700.56	both-Gal	-165.46249999999975	-672.1720728911973	341.24707289119783	0.4929759468866891	0.7035925687751131
disease	4	seq.2704.74	both-Gal	11.350000000000025	-2.2136354677920824	24.91363546779213	0.09382270946850856	0.2582116448552119
disease	4	seq.2705.5	both-Gal	-3.1000000000000227	-12.876322218362915	6.676322218362872	0.5053521361549661	0.7130502012427518
disease	4	seq.2706.69	both-Gal	-36.77500000000009	-146.86673412668543	73.31673412668525	0.48328894623764507	0.6960256187146096
disease	4	seq.2708.54	both-Gal	-3.5750000000000455	-27.30510500683635	20.15510500683626	0.7500081569849806	0.8741847415157147
disease	4	seq.2711.6	both-Gal	3.0874999999999773	-5.137728210608172	11.312728210608126	0.43199860217504427	0.6546696309818223
disease	4	seq.2714.78	both-Gal	-43.625	-157.5684571740012	70.31845717400121	0.42308641354176446	0.6471162921655361
disease	4	seq.2715.25	both-Gal	-0.42499999999998295	-4.691938404674987	3.841938404675022	0.8329665803512901	0.9194747988154524
disease	4	seq.2719.3	both-Gal	42.237499999999955	11.168973248191186	73.30602675180873	0.0115567071584588	0.05958433365941737
disease	4	seq.2723.9	both-Gal	36.41250000000002	-22.072710047665694	94.89771004766574	0.2016108746543942	0.4195099907889625
disease	4	seq.2728.62	both-Gal	-2.4875000000000114	-11.41813938739161	6.443139387391588	0.5576965272416867	0.7514816017661957
disease	4	seq.2730.58	both-Gal	0.5374999999999943	-2.482013501715842	3.55701350171583	0.7067773913006509	0.848406062225635
disease	4	seq.2731.29	both-Gal	90.52500000000008	-125.73832429719522	306.7883242971954	0.382287932130293	0.6111319907469485
disease	4	seq.2732.58	both-Gal	-1.5500000000000114	-9.289178953814313	6.18917895381429	0.6723402158865704	0.8271324364129603
disease	4	seq.2734.49	both-Gal	1.875	-5.4121345891176285	9.162134589117628	0.5877403248761659	0.7723198460273165
disease	4	seq.2737.22	both-Gal	3	-10.94795389588354	16.94795389588354	0.6498588467183062	0.8130661395383576
disease	4	seq.2741.22	both-Gal	0.5374999999999659	-13.59626473523354	14.671264735233471	0.9357727868750194	0.9708239272172156
disease	4	seq.2742.68	both-Gal	-4.149999999999977	-11.350868710388845	3.0508687103888894	0.2350855051786901	0.4604887265191125
disease	4	seq.2743.5	both-Gal	1.9249999999999972	-2.687044538177502	6.537044538177496	0.3836150731896226	0.6122187029950902
disease	4	seq.2744.57	both-Gal	-54.549999999999955	-340.33521216387754	231.23521216387763	0.6867904691998816	0.8363098201385724
disease	4	seq.2746.56	both-Gal	22.600000000000023	-3.794367675663846	48.994367675663895	0.08719989749648749	0.24619237388004567
disease	4	seq.2747.3	both-Gal	-5.8624999999999545	-26.814088124249366	15.089088124249455	0.5559175921918167	0.7501812277767121
disease	4	seq.2748.3	both-Gal	-53.53750000000002	-65.28836229857346	-41.786637701426585	2.162234257196971e-7	1.1039498770757574e-5
disease	4	seq.2750.3	both-Gal	4.5	-0.33581465034247415	9.335814650342474	0.06561259007369524	0.2032628440404063
disease	4	seq.2751.16	both-Gal	1.3999999999999773	-8.913040920473897	11.713040920473851	0.7739442540702611	0.8875519974357419
disease	4	seq.2752.62	both-Gal	72.42499999999995	-4.160012416583669	149.01001241658358	0.06187015779654159	0.19542064721372857
disease	4	seq.2753.2	both-Gal	33.26250000000002	-33.895243615184654	100.42024361518467	0.3040811716632734	0.5359787863915129
disease	4	seq.2754.50	both-Gal	53.362499999999955	-55.89454791525421	162.61954791525412	0.31057218921356644	0.5424880939156806
disease	4	seq.2755.8	both-Gal	156.82500000000005	-407.4427139301541	721.0927139301542	0.5585463600307858	0.7521168745748804
disease	4	seq.2760.2	both-Gal	1.387500000000017	-0.8785736785911009	3.653573678591135	0.20870710809734183	0.4286521052088478
disease	4	seq.2761.49	both-Gal	-0.1875	-8.311165156976687	7.936165156976687	0.9609896558024628	0.982927695419923
disease	4	seq.2762.30	both-Gal	3.8249999999999886	-0.15708630802381984	7.807086308023797	0.05838379578549346	0.18792518967303348
disease	4	seq.2763.66	both-Gal	-0.27499999999997726	-7.648745388527479	7.098745388527525	0.9370112281655212	0.9714196787811634
disease	4	seq.2765.4	both-Gal	-8.274999999999977	-17.45061397671619	0.9006139767162384	0.07329526647837636	0.21902875500206995
disease	4	seq.2768.56	both-Gal	0.6874999999999929	-3.1570962783152208	4.532096278315207	0.705506833094143	0.8476651507303006
disease	4	seq.2769.3	both-Gal	-0.5875000000000057	-6.44125518773167	5.266255187731659	0.8317134776010723	0.9189184438973572
disease	4	seq.2770.51	both-Gal	14.762500000000044	-12.126602121208789	41.65160212120888	0.25681918267746995	0.4852344635317515
disease	4	seq.2771.35	both-Gal	1.4499999999999886	-3.091173848533283	5.99117384853326	0.502444186414013	0.7109655715054197
disease	4	seq.2773.50	both-Gal	2.7874999999999943	-0.5581636072610032	6.133163607260991	0.09510715811590664	0.26046400047038665
disease	4	seq.2774.10	both-Gal	3.4624999999999915	-2.6870614761802676	9.612061476180251	0.2454605342349888	0.4722937725216441
disease	4	seq.2775.54	both-Gal	2.9124999999999943	-2.6252682758940526	8.450268275894041	0.2763805650318629	0.5066314948233842
disease	4	seq.2778.10	both-Gal	-0.44999999999998863	-14.849080724265445	13.949080724265466	0.9471984270692836	0.976177905436304
disease	4	seq.2780.35	both-Gal	179.4749999999999	-124.53932152383425	483.48932152383406	0.2244971035411044	0.44791174527396943
disease	4	seq.2781.63	both-Gal	1.5	-4.629565553230536	7.629565553230536	0.605939245398261	0.7847633829098787
disease	4	seq.2783.18	both-Gal	10.587499999999975	-5.654597006134381	26.829597006134335	0.18252142464390597	0.3946296852188457
disease	4	seq.2785.15	both-Gal	-1.0374999999999943	-5.79043492222124	3.715434922221251	0.645044105364255	0.810132145483985
disease	4	seq.2788.55	both-Gal	-41.837500000000006	-66.70184124006786	-16.973158759932144	0.0030221160630659	0.02206776603225052
disease	4	seq.2789.26	both-Gal	-0.924999999999983	-5.231718870152226	3.38171887015226	0.6503179331663653	0.8133938148453503
disease	4	seq.2790.54	both-Gal	8.5	-4.014154336097043	21.014154336097043	0.16604337507094125	0.3723292921147955
disease	4	seq.2794.60	both-Gal	19.41250000000008	-30.954083194741123	69.77908319474128	0.42007178462805095	0.6445587912314927
disease	4	seq.2796.62	both-Gal	-14.049999999999956	-30.856895519186835	2.7568955191869264	0.09411512520864708	0.2586897963320375
disease	4	seq.2797.56	both-Gal	1.1875	-3.444164215091586	5.819164215091586	0.5890543403915685	0.7732658029871576
disease	4	seq.2805.6	both-Gal	1.4875000000000114	-2.8514076974108056	5.826407697410828	0.4720807824779141	0.686953480627224
disease	4	seq.2806.49	both-Gal	2.0875000000000057	-2.4320606599003662	6.607060659900378	0.33657171830347477	0.5683259705733373
disease	4	seq.2809.25	both-Gal	-1.3250000000000028	-4.17932446385305	1.5293244638530434	0.3342305765042207	0.5659329102422553
disease	4	seq.2811.27	both-Gal	-1.0875000000000057	-8.182852767223219	6.007852767223207	0.7458317950357791	0.8717198310879624
disease	4	seq.2813.11	both-Gal	2.587500000000034	-0.5060126406567358	5.681012640656804	0.09395244776964518	0.2584029459237601
disease	4	seq.2816.50	both-Gal	0.5625	-5.755339756818624	6.880339756818624	0.8504438107933736	0.9286952781016344
disease	4	seq.2819.23	both-Gal	-3.275000000000034	-28.68344293901106	22.13344293901099	0.7850400779136474	0.8940051333085746
disease	4	seq.2822.56	both-Gal	-4.599999999999909	-117.34940530261244	108.14940530261262	0.9311089601855732	0.9687971593136928
disease	4	seq.2823.7	both-Gal	-2.2999999999999545	-56.969394671386425	52.36939467138651	0.9289663012584208	0.9677789013224496
disease	4	seq.2826.53	both-Gal	15.712500000000034	2.376343131987303	29.048656868012763	0.02440770243209	0.10216670688955136
disease	4	seq.2827.23	both-Gal	33.087500000000006	-25.15985218920249	91.33485218920252	0.2415075787633838	0.46815741951737233
disease	4	seq.2828.82	both-Gal	7.699999999999989	-1.9610790306420205	17.361079030641996	0.10879011883252832	0.2844541361180775
disease	4	seq.2829.19	both-Gal	4.550000000000011	0.9102991324587566	8.189700867541266	0.01817029641858225	0.08259503141430688
disease	4	seq.2831.29	both-Gal	-3.3000000000000114	-26.26326991376316	19.663269913763138	0.7611312763069049	0.8803565774899555
disease	4	seq.2833.20	both-Gal	-9.112499999999985	-41.835452102637525	23.61045210263756	0.5577819448502104	0.7515402796322432
disease	4	seq.2834.54	both-Gal	3.3374999999999773	-24.596698332520894	31.27169833252085	0.8003594822669318	0.9021270174853026
disease	4	seq.2835.1	both-Gal	-7.024999999999977	-26.2869040287691	12.236904028769146	0.4448807333126905	0.6653833445294036
disease	4	seq.2836.68	both-Gal	-18.09999999999997	-72.24304276449206	36.04304276449212	0.48295501534312535	0.6957519883450534
disease	4	seq.2837.3	both-Gal	-54.35000000000002	-71.74356713390843	-36.95643286609162	1.361222123030803e-5	3.0643057885602817e-4
disease	4	seq.2838.53	both-Gal	37.012500000000045	-10.362530689652417	84.38753068965251	0.1152754555334411	0.2952659820619553
disease	4	seq.2839.2	both-Gal	-1.5749999999999886	-7.898568550524691	4.7485685505247135	0.5996141292399215	0.7806181520718927
disease	4	seq.2841.13	both-Gal	54.762500000000045	-10.599625929457927	120.12462592945802	0.09345881870774164	0.2575715500668907
disease	4	seq.2843.13	both-Gal	-1.3500000000000227	-8.854859613804269	6.1548596138042235	0.7038512782555285	0.8466262617959583
disease	4	seq.2844.53	both-Gal	5.1875	0.9501058629558266	9.424894137044172	0.02021200934579237	0.0891766967543021
disease	4	seq.2846.24	both-Gal	411.2000000000007	-504.63015742051755	1327.0301574205191	0.3497546738181504	0.5811183731847368
disease	4	seq.2848.2	both-Gal	10.47500000000008	-16.40450284115482	37.35450284115498	0.4150634993528979	0.640264475013375
disease	4	seq.2849.49	both-Gal	99.05000000000018	-143.05233155667958	341.15233155667994	0.39282480177385226	0.6205694104690314
disease	4	seq.2851.63	both-Gal	2.7249999999999943	-1.916723942460561	7.36672394246055	0.22694067816379693	0.45084165996302705
disease	4	seq.2853.68	both-Gal	-53.34999999999991	-91.8108396901586	-14.889160309841238	0.01030404391294759	0.05474828957972785
disease	4	seq.2855.49	both-Gal	1366.2000000000023	-458.5710866142856	3190.9710866142905	0.12977454243880993	0.3185753132621205
disease	4	seq.2857.70	both-Gal	1.1374999999999886	-11.105286679305385	13.38028667930536	0.8440207774609901	0.9253776818099122
disease	4	seq.2858.29	both-Gal	-83.4375	-151.05967171410214	-15.815328285897849	0.01942523607107671	0.08670544825782085
disease	4	seq.2859.69	both-Gal	107.24999999999908	-367.88572618033197	582.3857261803303	0.6339190751480204	0.8031104190175313
disease	4	seq.2860.19	both-Gal	-362.2874999999999	-451.56174319690376	-273.01325680309606	8.09429046011445e-7	3.154638868487778e-5
disease	4	seq.2864.2	both-Gal	21.962499999999977	-13.681288730700745	57.6062887307007	0.2060150620721181	0.4251759385382185
disease	4	seq.2867.52	both-Gal	10.287500000000025	-16.608051880428604	37.18305188042865	0.42352010886149294	0.6475049053914619
disease	4	seq.2869.68	both-Gal	-0.44999999999998863	-13.4916837079195	12.591683707919524	0.9417131986786458	0.9736511849366808
disease	4	seq.2870.29	both-Gal	351.03749999999854	-1370.004153598642	2072.079153598639	0.66670778215286	0.8236194963323442
disease	4	seq.2871.73	both-Gal	41.72500000000002	-34.6356966814331	118.08569668143316	0.25896305870561187	0.4875645249691776
disease	4	seq.2875.15	both-Gal	-35.200000000000045	-62.83853096818811	-7.561469031811978	0.01649329958354128	0.0770464946589991
disease	4	seq.2876.74	both-Gal	13.712499999999975	-4.98067490958303	32.405674909582984	0.13703772880819853	0.3299479313615981
disease	4	seq.2877.3	both-Gal	429.40000000000146	-338.8918803827763	1197.6918803827791	0.24877455667643225	0.47594145027882034
disease	4	seq.2878.66	both-Gal	-31.162500000000023	-69.28006166953767	6.955061669537621	0.10082252673884184	0.27082564840116197
disease	4	seq.2879.9	both-Gal	25.737499999999955	-33.5150979260847	84.99009792608462	0.3651486930680872	0.595258224032263
disease	4	seq.2888.49	both-Gal	3.3999999999999773	-5.044564201842194	11.844564201842148	0.4001744607812148	0.6270424458175394
disease	4	seq.2889.37	both-Gal	-24.3125	-34.26013965998076	-14.36486034001924	1.4891385150583858e-4	0.00209652407818056
disease	4	seq.2890.59	both-Gal	4.199999999999989	-14.093737277252298	22.493737277252276	0.6281796760739339	0.7993866010004598
disease	4	seq.2891.1	both-Gal	14.024999999999975	-13.079489824928643	41.1294898249286	0.28385749970704144	0.5147930891723772
disease	4	seq.2900.53	both-Gal	1.3500000000000083	-2.6071586329145053	5.307158632914522	0.474203662134193	0.6886393358687226
disease	4	seq.2906.55	both-Gal	-5.300000000000068	-27.818261042436703	17.21826104243657	0.6196396139060263	0.7939702592365435
disease	4	seq.2911.27	both-Gal	-5.07499999999996	-13.655472892676674	3.505472892676753	0.22367687954735405	0.4469489934195464
disease	4	seq.2913.1	both-Gal	5.150000000000006	1.152475975803819	9.147524024196192	0.01552082247525066	0.07371966079224888
disease	4	seq.2915.6	both-Gal	0.8874999999999886	-6.164171903571183	7.93917190357116	0.7899716032819685	0.896613023232788
disease	4	seq.2917.3	both-Gal	1.2875000000000227	-5.5794557861686265	8.154455786168672	0.692025669288556	0.8394723565860008
disease	4	seq.2925.9	both-Gal	-413.625	-470.18915767441376	-357.06084232558624	7.221991893402444e-10	1.1734385117066305e-7
disease	4	seq.2937.10	both-Gal	7.212499999999977	-6.567833028936105	20.99283302893606	0.2786037569549904	0.5091087443122149
disease	4	seq.2938.55	both-Gal	-1189.125	-2427.5469021331683	49.29690213316826	0.05846553958338707	0.1881057495977889
disease	4	seq.2939.10	both-Gal	4.662500000000023	-10.843704471035489	20.168704471035532	0.5272670014201084	0.7297009708104943
disease	4	seq.2942.50	both-Gal	496.28749999999854	-942.9134228744542	1935.488422874451	0.4695435750853611	0.6848459015227728
disease	4	seq.2943.5	both-Gal	-94.94999999999982	-294.4639926354055	104.5639926354058	0.32263770308895834	0.5544069658780065
disease	4	seq.2944.66	both-Gal	-13.725000000000025	-49.513983398451344	22.0639833984513	0.422339865081787	0.6464393133403028
disease	4	seq.2946.52	both-Gal	16.725000000000023	-2.327008158908857	35.7770081589089	0.08033533657592162	0.23290797652239772
disease	4	seq.2948.58	both-Gal	3.5625	-2.546499167309938	9.67149916730994	0.2298777699527126	0.45443955771742695
disease	4	seq.2949.6	both-Gal	9.262500000000044	-11.73413804462949	30.25913804462958	0.35796032263592403	0.5886972851614479
disease	4	seq.2950.57	both-Gal	-1028.7125000000003	-1150.8520232426436	-906.572976757357	1.3806178422726134e-10	3.237495563806809e-8
disease	4	seq.2952.75	both-Gal	185.7874999999999	112.45796902976385	259.117030970236	1.0685458254622304e-4	0.0016064669154302
disease	4	seq.2953.31	both-Gal	-1.1499999999999773	-40.06854315723801	37.76854315723806	0.9500715573599432	0.9776514330380652
disease	4	seq.2954.56	both-Gal	-126.86250000000018	-488.62830709002566	234.9033070900253	0.4622093604595118	0.6791263815527014
disease	4	seq.2960.66	both-Gal	-4.8125	-23.24937074609905	13.62437074609905	0.582412028519186	0.7685739740541416
disease	4	seq.2961.1	both-Gal	0.7749999999999773	-13.802917554285088	15.352917554285042	0.9103183551073348	0.9584603861838512
disease	4	seq.2962.50	both-Gal	-1.1499999999999773	-10.55847313403664	8.258473134036684	0.7958716468776835	0.8997060561485368
disease	4	seq.2966.65	both-Gal	-13.400000000000034	-20.66667548505631	-6.13332451494376	0.00155894971621495	0.01328192185716735
disease	4	seq.2967.8	both-Gal	36.66250000000002	-19.606699986330995	92.93169998633104	0.1827093387140528	0.39488744647197854
disease	4	seq.2968.61	both-Gal	2.5749999999999886	-19.428406140277357	24.578406140277337	0.8043593272224837	0.9043589183712832
disease	4	seq.2969.11	both-Gal	29.149999999999864	-9.603461616375228	67.90346161637495	0.1281464569537626	0.31598782243816936
disease	4	seq.2970.60	both-Gal	-16	-46.26019514843601	14.260195148436017	0.273936709914826	0.5039620357959045
disease	4	seq.2972.57	both-Gal	-1.9249999999999972	-3.983191067373225	0.13319106737323017	0.06442018404097094	0.20067078858938495
disease	4	seq.2973.15	both-Gal	-3.112500000000068	-22.242305797101046	16.01730579710091	0.7308441565951452	0.8628628383143355
disease	4	seq.2974.61	both-Gal	-17.92500000000001	-84.03306597091209	48.18306597091207	0.5680559277810275	0.7586539689294535
disease	4	seq.2975.19	both-Gal	-36.5625	-188.44963249441523	115.32463249441524	0.6117724556610382	0.7886718554123171
disease	4	seq.2976.58	both-Gal	40.16249999999991	-16.189244489846914	96.51424448984672	0.1476095277441496	0.3460404471667006
disease	4	seq.2977.7	both-Gal	-1.3249999999999886	-19.420716272104176	16.7707162721042	0.876741047411382	0.9421552027921848
disease	4	seq.2979.8	both-Gal	5.900000000000006	-4.1190762776858545	15.919076277685866	0.22559111236327556	0.449226385033943
disease	4	seq.2981.9	both-Gal	7.349999999999994	2.7397802652658143	11.960219734734174	0.00435600950068637	0.02902023331815141
disease	4	seq.2982.82	both-Gal	8.162499999999966	0.2519366792869606	16.073063320712972	0.04406814736351039	0.15483729744850408
disease	4	seq.2985.35	both-Gal	-82.41250000000002	-108.80633315619896	-56.018666843801086	1.3716006515340771e-5	3.0811470149290224e-4
disease	4	seq.2986.49	both-Gal	-75.45000000000005	-142.1621169634571	-8.737883036542982	0.02958125778135634	0.11714197909104838
disease	4	seq.2987.37	both-Gal	12.824999999999989	-6.714293402709071	32.36429340270905	0.17971407432716058	0.39095517452614514
disease	4	seq.2989.17	both-Gal	-0.8250000000000455	-26.992566909472593	25.342566909472502	0.9467335897919632	0.9759860790338424
disease	4	seq.2991.9	both-Gal	-6.512500000000003	-11.838941374452569	-1.186058625547437	0.02034076336474577	0.08957196377815378
disease	4	seq.2992.59	both-Gal	25.075000000000045	-15.525754298026795	65.67575429802689	0.2050262997376472	0.42393427527935373
disease	4	seq.2993.1	both-Gal	1.8500000000000227	-8.154149620131829	11.854149620131874	0.6960090461557484	0.8417813561456902
disease	4	seq.2994.71	both-Gal	2.3374999999999773	-5.1640139701553505	9.839013970155303	0.5126236969916926	0.7186760676152156
disease	4	seq.2997.8	both-Gal	57.67500000000018	-6.951144303132466	122.30114430313284	0.07598609739639584	0.2244099460272524
disease	4	seq.2998.53	both-Gal	-19.950000000000045	-65.5344722440332	25.634472244033105	0.36165509649623273	0.5920721359855489
disease	4	seq.2999.6	both-Gal	-5.287500000000023	-9.595944369356449	-0.9790556306435958	0.01996258279870999	0.08838055391948442
disease	4	seq.3000.66	both-Gal	2.3250000000000455	-66.01710591869318	70.66710591869327	0.9425304172741532	0.974029004369103
disease	4	seq.3003.29	both-Gal	-0.6125000000000114	-8.707416002505234	7.482416002505211	0.8726671566043103	0.939986367853578
disease	4	seq.3004.67	both-Gal	-26.200000000000045	-102.8283344310898	50.428334431089695	0.4732441524812654	0.6878799944160586
disease	4	seq.3005.5	both-Gal	134.7874999999999	7.562345642660475	262.01265435733933	0.03947147792438055	0.1433097120745509
disease	4	seq.3007.7	both-Gal	-1.6374999999999886	-5.748079536714969	2.473079536714992	0.40504626919331554	0.6313298378975999
disease	4	seq.3009.3	both-Gal	-61.399999999999864	-87.09954807059921	-35.700451929400515	1.829818272073291e-4	0.00247349935585816
disease	4	seq.3010.53	both-Gal	4.449999999999989	-7.106292776765061	16.006292776765036	0.4204863611136289	0.6448853634441878
disease	4	seq.3022.4	both-Gal	-0.16249999999999432	-2.4732852265289385	2.14828522652895	0.881580594112026	0.9444925897033494
disease	4	seq.3024.18	both-Gal	-1.0625	-14.225528504144116	12.100528504144116	0.8642518763844034	0.9357080757347216
disease	4	seq.3025.50	both-Gal	71.94999999999891	-453.6383044037035	597.5383044037013	0.7720981987658361	0.8865270763663801
disease	4	seq.3026.5	both-Gal	133.83750000000146	-86.93321044512268	354.60821044512556	0.2129784596465771	0.4338105938159528
disease	4	seq.3028.36	both-Gal	5.8125	-21.30582482568535	32.93082482568535	0.650984626658952	0.813790089661564
disease	4	seq.3029.52	both-Gal	-1.8624999999999543	-10.369320783123095	6.644320783123186	0.6440597245120165	0.8095010914017952
disease	4	seq.3030.3	both-Gal	83.88750000000073	-1034.5644095400191	1202.3394095400206	0.8737699634145785	0.9405942904887256
disease	4	seq.3032.11	both-Gal	2.9500000000000455	-11.430618337646756	17.330618337646847	0.6649267382117685	0.8225505470030687
disease	4	seq.3033.57	both-Gal	-3.1499999999999773	-17.83900977487355	11.539009774873596	0.6508224075071734	0.8137116500181392
disease	4	seq.3034.1	both-Gal	2.4625000000000057	-3.6086231897302983	8.53362318973031	0.3967896730997149	0.6240844686813865
disease	4	seq.3035.80	both-Gal	-1.1999999999999886	-8.342596083411841	5.942596083411864	0.7224715774400073	0.8577658652266107
disease	4	seq.3037.62	both-Gal	1.2000000000001592	-62.7423691222875	65.14236912228782	0.9682759447657716	0.9861846320736636
disease	4	seq.3038.9	both-Gal	-1.3624999999999972	-4.7060167683481104	1.9810167683481157	0.39464772492439326	0.6222087781013627
disease	4	seq.3040.59	both-Gal	-0.11250000000001135	-8.299227858958924	8.074227858958901	0.9767674029014306	0.9899667911870356
disease	4	seq.3041.55	both-Gal	-92.47500000000036	-488.6599936327471	303.7099936327464	0.6225168116856034	0.7958611929562921
disease	4	seq.3042.7	both-Gal	-3.25	-9.284455122037748	2.7844551220377474	0.26553091723673694	0.49477186470815027
disease	4	seq.3043.49	both-Gal	-17073.012499999997	-18017.35942626004	-16128.665573739956	4.138245301987809e-12	3.5457416050884862e-9
disease	4	seq.3044.3	both-Gal	2.0124999999999886	-6.347237283121675	10.372237283121652	0.6117494430745422	0.788646968733601
disease	4	seq.3045.72	both-Gal	27.1875	-407.1657030705272	461.5407030705272	0.8945060298284766	0.9505307639934508
disease	4	seq.3046.31	both-Gal	3.1375000000000455	-9.267657933707028	15.54265793370712	0.5940463919056487	0.7767630583184892
disease	4	seq.3049.61	both-Gal	2.674999999999983	-4.0231645747495035	9.37316457474947	0.40389912275809847	0.6304099720993485
disease	4	seq.3050.7	both-Gal	-9.63749999999996	-38.030140349992095	18.75514034999218	0.4763871160280194	0.6904336115853887
disease	4	seq.3052.8	both-Gal	-0.5874999999999773	-6.833760247011157	5.658760247011203	0.8421276116974054	0.9243550920518236
disease	4	seq.3053.49	both-Gal	5.462499999999977	-6.868892887545561	17.793892887545518	0.3560320645570728	0.5869060045572662
disease	4	seq.3054.3	both-Gal	6.6875	-10.78887291925162	24.16387291925162	0.4233295341662322	0.6473108009209207
disease	4	seq.3055.54	both-Gal	0.5250000000000057	-4.02427004697694	5.0742700469769515	0.80701430028635	0.905703910326632
disease	4	seq.3056.11	both-Gal	-3.2625000000000455	-21.614249130726503	15.089249130726412	0.7071411678498336	0.8486199641986819
disease	4	seq.3057.55	both-Gal	-219.69999999999985	-681.5047316567479	242.10473165674824	0.32279843376306727	0.5545621867367732
disease	4	seq.3059.50	both-Gal	-7.5625	-19.825430769189	4.700430769188998	0.20564914022463687	0.42471749869987985
disease	4	seq.3060.43	both-Gal	1.8375000000000057	-4.8006369164877425	8.475636916487755	0.5601071544557078	0.7531398641728997
disease	4	seq.3061.61	both-Gal	-180.96249999999964	-738.8471956082813	376.922195608282	0.4958022474367656	0.7058217989239153
disease	4	seq.3065.65	both-Gal	4.399999999999977	-15.184332418580006	23.98433241857996	0.6354922077990462	0.804164195652888
disease	4	seq.3066.12	both-Gal	435.6000000000003	-173.85196098622305	1045.0519609862238	0.1465503942334112	0.34447163944997544
disease	4	seq.3067.67	both-Gal	13.399999999999975	-5.570782532991725	32.37078253299168	0.15097161280580684	0.3510078857928207
disease	4	seq.3069.52	both-Gal	6.5499999999999545	-14.221727939579576	27.321727939579485	0.5076773747791745	0.7148939084749488
disease	4	seq.3070.1	both-Gal	4.212500000000006	-3.7568725817470705	12.181872581747085	0.27407633651172614	0.5041263678817305
disease	4	seq.3072.4	both-Gal	-3.375	-28.68029395799202	21.93029395799202	0.7777888274475091	0.8897438690597749
disease	4	seq.3073.51	both-Gal	-8.737499999999955	-20.254331487256536	2.7793314872566253	0.12517352888741318	0.3112916551144256
disease	4	seq.3074.6	both-Gal	-0.9125000000000084	-3.470843334084857	1.64584333408484	0.45474908391084023	0.6733062267707826
disease	4	seq.3077.66	both-Gal	-5.987500000000004	-8.357819306702627	-3.617180693297382	1.0987150313856996e-4	0.00164288176740271
disease	4	seq.3078.1	both-Gal	-2.625	-9.52344446712709	4.27344446712709	0.42586122627677847	0.6493524260094594
disease	4	seq.3079.62	both-Gal	-13.424999999999956	-35.580210709480724	8.730210709480819	0.21317471675879585	0.43405968271499473
disease	4	seq.3081.70	both-Gal	4.962499999999977	-6.218453798429662	16.14345379842962	0.35512990084242835	0.5861453985688131
disease	4	seq.3082.9	both-Gal	-3.8874999999999886	-11.24876225973494	3.473762259734963	0.27449554437258594	0.5045910745077181
disease	4	seq.3083.71	both-Gal	7.41250000000008	-12.278224112946088	27.103224112946247	0.4307109361267554	0.653561117410266
disease	4	seq.3091.70	both-Gal	9.325000000000044	-9.46526995077803	28.11526995077812	0.3031659253553852	0.5350955798274002
disease	4	seq.3115.64	both-Gal	217.9000000000001	-22.599426152809627	458.39942615280984	0.0721265035466887	0.2167512444564685
disease	4	seq.3122.6	both-Gal	-30.1875	-82.23322230697401	21.858222306974017	0.23225599751386705	0.45730426533323054
disease	4	seq.3132.1	both-Gal	-5.774999999999977	-20.170683178160346	8.620683178160393	0.4018427991995158	0.6285781411656085
disease	4	seq.3143.3	both-Gal	10.5625	-10.488697444922495	31.613697444922497	0.298072276455573	0.5298573943959514
disease	4	seq.3148.49	both-Gal	11.537499999999907	-26.74508364461726	49.82008364461708	0.5263329392299723	0.7290493592468511
disease	4	seq.3151.6	both-Gal	10.462499999999975	-0.933210726480686	21.85821072648064	0.06884805864463528	0.20994975908310423
disease	4	seq.3152.57	both-Gal	-0.11249999999995453	-70.76377878308689	70.53877878308698	0.9973074990830066	0.9988290735010008
disease	4	seq.3166.92	both-Gal	1.1875	-2.295965596931527	4.670965596931527	0.4745309521682306	0.6889214172959277
disease	4	seq.3168.8	both-Gal	4.3125	-4.124584349226687	12.749584349226687	0.2895078632982302	0.520774786481169
disease	4	seq.3169.70	both-Gal	100.32499999999982	-70.38955453250574	271.03955453250535	0.22648480572611407	0.45030194589597233
disease	4	seq.3170.6	both-Gal	154.4375	-434.4589940841348	743.3339940841348	0.5806670835516468	0.7672065298137876
disease	4	seq.3171.57	both-Gal	-1719.1499999999996	-1894.1754970833176	-1544.1245029166816	2.4179214186403897e-11	8.790818302355336e-9
disease	4	seq.3172.28	both-Gal	-23.549999999999955	-40.542408033934294	-6.5575919660656155	0.01035606110104336	0.05494682353270668
disease	4	seq.3173.49	both-Gal	-10.324999999999932	-63.93832940115679	43.28832940115693	0.6841601272618676	0.8348306338829852
disease	4	seq.3174.2	both-Gal	1.0249999999999773	-13.249499229864428	15.299499229864384	0.8791029541325944	0.9432873688731144
disease	4	seq.3175.51	both-Gal	-0.19999999999998863	-11.656262244084546	11.256262244084567	0.9704878756299812	0.9871029577634018
disease	4	seq.3177.49	both-Gal	38.53749999999991	-50.76865298556383	127.84365298556364	0.3682012440829284	0.5982261162620018
disease	4	seq.3178.5	both-Gal	-2.5249999999999773	-8.696956164353534	3.646956164353578	0.3928427561536704	0.6205787453727127
disease	4	seq.3179.51	both-Gal	-681.025	-731.2650904978772	-630.7849095021228	4.265698905214777e-12	3.5457416050884862e-9
disease	4	seq.3181.50	both-Gal	1.5625	-3.1127060251220806	6.237706025122081	0.4830702865333384	0.6958567768520331
disease	4	seq.3182.38	both-Gal	14.399999999999975	-7.469905793127438	36.26990579312739	0.17843919999505609	0.3893182817240243
disease	4	seq.3184.25	both-Gal	6.3875000000000455	-11.918242925347084	24.693242925347175	0.46438887256764294	0.6809151843831777
disease	4	seq.3186.2	both-Gal	3.1000000000000227	-13.6219638898131	19.821963889813144	0.6952924765107604	0.8413207652316408
disease	4	seq.3187.52	both-Gal	2.112499999999983	-2.022842042138514	6.24784204213848	0.28977502516018105	0.5210482444901136
disease	4	seq.3189.61	both-Gal	-0.5	-15.044231579184892	14.044231579184892	0.9419270656016272	0.9737601115158891
disease	4	seq.3191.50	both-Gal	0.35000000000002274	-35.56690946730264	36.26690946730268	0.9835237328328756	0.99279217107888
disease	4	seq.3192.3	both-Gal	14.600000000000025	-3.1459396577142655	32.34593965771431	0.09889296232318057	0.267392308394155
disease	4	seq.3194.36	both-Gal	0.9250000000000114	-15.98418457790443	17.834184577904452	0.9077309419332932	0.9571101731547396
disease	4	seq.3195.50	both-Gal	1.950000000000017	-2.843591456405197	6.743591456405231	0.3954509247445286	0.6228660573294539
disease	4	seq.3196.6	both-Gal	-164.44999999999982	-379.2622519707588	50.36225197075922	0.12208365506523888	0.3063000271549682
disease	4	seq.3197.70	both-Gal	94.89999999999964	-92.33762690634	282.1376269063393	0.2934035996703679	0.5248779638238376
disease	4	seq.3198.4	both-Gal	2.4750000000000227	-8.871662623980917	13.821662623980965	0.6452849345860239	0.8103227381899525
disease	4	seq.3199.54	both-Gal	151.6500000000001	-143.11307156848994	446.4130715684901	0.28650026622575464	0.5175243184631633
disease	4	seq.3200.49	both-Gal	-7.237499999999955	-27.5044025468265	13.029402546826592	0.4542134349988845	0.6728263087506982
disease	4	seq.3201.49	both-Gal	-26.299999999999983	-58.46792844477175	5.867928444771785	0.10080453411493516	0.27080542630884147
disease	4	seq.3202.28	both-Gal	58.9375	-61.23783030215861	179.1128303021586	0.30865793255425267	0.540529418111822
disease	4	seq.3204.2	both-Gal	13.087499999999864	-25.133972237969395	51.30897223796912	0.4726076472704491	0.6873634940723434
disease	4	seq.3206.4	both-Gal	7.837500000000006	0.8477672984823084	14.827232701517705	0.03076670111763135	0.12039462753818364
disease	4	seq.3208.2	both-Gal	36.83749999999998	6.67739990862707	66.99760009137289	0.02044759681777963	0.08990466731399571
disease	4	seq.3209.69	both-Gal	2.299999999999983	-1.5563895126156797	6.156389512615645	0.2200416737534302	0.4426348328046606
disease	4	seq.3210.1	both-Gal	-112.9375	-337.09841013293976	111.2234101329398	0.2961664436154996	0.527892589176923
disease	4	seq.3212.30	both-Gal	11.112499999999956	-3.929021863054574	26.15402186305448	0.13448913618380942	0.3259039331914052
disease	4	seq.3213.65	both-Gal	-18.32499999999999	-38.38884075834324	1.7388407583432652	0.07012729779157278	0.21266699959350793
disease	4	seq.3214.3	both-Gal	-2.5	-37.83876529871496	32.83876529871496	0.8808768418064261	0.9441238345601952
disease	4	seq.3216.2	both-Gal	-31.587499999999977	-103.87452088946928	40.69952088946931	0.3623729026392887	0.5927731727160823
disease	4	seq.3217.74	both-Gal	20.47499999999991	-72.84251158411233	113.79251158411216	0.6433542898230828	0.8090538095995057
disease	4	seq.3218.8	both-Gal	87.07500000000027	-24.978929214456343	199.1289292144569	0.11705523124666715	0.29822804312218504
disease	4	seq.3220.40	both-Gal	2.1499999999999773	-7.20927483721262	11.509274837212574	0.6279841091271691	0.7992518981438119
disease	4	seq.3221.54	both-Gal	-50.875	-67.960925800363	-33.789074199637	2.225997348770381e-5	4.5549636724579064e-4
disease	4	seq.3222.11	both-Gal	-3.9750000000000223	-12.010095311680708	4.060095311680662	0.3046288045422386	0.5365038809297367
disease	4	seq.3232.28	both-Gal	-13.487499999999956	-37.782705118627945	10.80770511862804	0.25180320838798265	0.47946547841079656
disease	4	seq.3234.23	both-Gal	-112.90000000000008	-192.22176116686265	-33.578238833137576	0.00886504429283696	0.04906548715923047
disease	4	seq.3235.50	both-Gal	1.837500000000034	-8.671691759993811	12.34669175999388	0.7117237247233585	0.8513636610286414
disease	4	seq.3236.12	both-Gal	-47.137500000000045	-115.37089351758172	21.095893517581644	0.1594495704464497	0.3629699700222032
disease	4	seq.3280.49	both-Gal	-121.72500000000002	-195.35733099197464	-48.09266900802537	0.00341360670618362	0.02418034026341008
disease	4	seq.3283.21	both-Gal	-1167.4625	-1327.6841635674382	-1007.240836432562	7.540124080662736e-10	1.2174968644784028e-7
disease	4	seq.3284.75	both-Gal	-272.2875	-303.77073316009194	-240.80426683990808	1.0219181056925207e-10	2.5661123738315332e-8
disease	4	seq.3285.23	both-Gal	2.5374999999999943	-0.7440364057061828	5.819036405706171	0.118698848345569	0.30094315889952644
disease	4	seq.3289.19	both-Gal	16.23750000000001	-9.009186685775926	41.48418668577595	0.18803554538085457	0.4019193668270059
disease	4	seq.3290.50	both-Gal	-3.400000000000091	-58.85422880436464	52.054228804364456	0.8966517331686137	0.9515655783735972
disease	4	seq.3291.30	both-Gal	23.350000000000023	-5.65779549075582	52.35779549075586	0.1056424615237196	0.2790427089259868
disease	4	seq.3292.75	both-Gal	5.200000000000017	-8.449947309452957	18.849947309452993	0.4253475816573557	0.6489596332771864
disease	4	seq.3293.2	both-Gal	-0.6625000000000227	-11.001988402021308	9.676988402021262	0.8920257525579103	0.949338345671592
disease	4	seq.3294.55	both-Gal	20.075000000000045	-11.7467141140007	51.89671411400079	0.19606023154203175	0.4123453299403889
disease	4	seq.3296.92	both-Gal	14.25	-4.1329362752376895	32.63293627523769	0.11787371354414557	0.29964588995103114
disease	4	seq.3298.52	both-Gal	19.712499999999977	0.9164020017917878	38.50859799820817	0.04119504617483938	0.14770962760817705
disease	4	seq.3299.29	both-Gal	1.6625000000000227	-8.118976409349555	11.4439764093496	0.7193889332314021	0.8561610277549812
disease	4	seq.3302.58	both-Gal	10.962499999999975	-11.925005414403708	33.85000541440366	0.3196478033672787	0.5514836668849807
disease	4	seq.3303.23	both-Gal	-48.1875	-118.1113546692228	21.73635466922279	0.16039366970407565	0.36430284341481617
disease	4	seq.3305.6	both-Gal	3.0375000000000085	-6.1057066142176115	12.180706614217629	0.4856374744467952	0.6979145737085208
disease	4	seq.3309.2	both-Gal	-0.7875000000000227	-19.636229744623847	18.0612297446238	0.9294563058392836	0.967995428521318
disease	4	seq.3310.62	both-Gal	9.337500000000006	0.3810190255330798	18.293980974466933	0.04222979372782776	0.1502631139226919
disease	4	seq.3311.27	both-Gal	1.375	-3.8172581422338574	6.567258142233857	0.5770118779935738	0.7647579929407735
disease	4	seq.3312.64	both-Gal	6	-14.769659179288812	26.769659179288812	0.5433631841304387	0.7412267019418963
disease	4	seq.3313.21	both-Gal	8.887499999999932	-6.049909242620595	23.824909242620457	0.2210862618532123	0.4439299761245058
disease	4	seq.3314.74	both-Gal	-73.07499999999982	-122.49233596617184	-23.657664033827785	0.00704031506318891	0.04144681494019942
disease	4	seq.3315.15	both-Gal	0.6125000000000114	-6.475005647103069	7.700005647103092	0.8547791872570742	0.931020355195255
disease	4	seq.3316.58	both-Gal	-115.31249999999994	-390.8403542577949	160.215354257795	0.3823674475263745	0.6111856041927353
disease	4	seq.3317.33	both-Gal	-19.012500000000273	-118.32021370509126	80.29521370509072	0.6859064164568255	0.8358588137757194
disease	4	seq.3320.49	both-Gal	-2119.1875	-2641.136179040682	-1597.2388209593184	8.049487673078559e-7	3.141338411397674e-5
disease	4	seq.3321.2	both-Gal	5.925000000000011	-5.432622763953317	17.28262276395334	0.28011050648032176	0.5107781632254211
disease	4	seq.3322.52	both-Gal	-1.5500000000000114	-12.270293009240792	9.170293009240767	0.759722157219434	0.8795733759447761
disease	4	seq.3323.37	both-Gal	12.174999999999956	-4.859690565884119	29.209690565884028	0.14656209945499432	0.34448385780463736
disease	4	seq.3324.51	both-Gal	1.1750000000000045	-2.564138796535693	4.914138796535702	0.509119057488653	0.7160062106363435
disease	4	seq.3325.2	both-Gal	-18.662500000000023	-32.23586964334243	-5.089130356657611	0.01083918929594696	0.05685662300481829
disease	4	seq.3326.58	both-Gal	6.949999999999989	-0.03377122918871489	13.933771229188691	0.05096360505974073	0.1709730154412779
disease	4	seq.3327.27	both-Gal	0.5625	-30.135380661569844	31.260380661569844	0.9690246454562064	0.9865015977062496
disease	4	seq.3329.14	both-Gal	-2.6625000000000227	-15.919393084626856	10.59439308462681	0.6714848377346845	0.8266389627341636
disease	4	seq.3331.8	both-Gal	-296.3625000000002	-401.8266728967409	-190.89832710325948	3.9631258802019786e-5	7.242311979378945e-4
disease	4	seq.3332.57	both-Gal	2.049999999999983	-16.09162430197645	20.191624301976415	0.8109474016860485	0.907815300197802
disease	4	seq.3336.50	both-Gal	-59.76249999999996	-74.03178145387618	-45.49321854612374	5.669307576727789e-7	2.374076963731207e-5
disease	4	seq.3339.33	both-Gal	-44.92500000000001	-56.04106234371868	-33.808937656281344	8.477965087738681e-7	3.269558365513988e-5
disease	4	seq.3340.53	both-Gal	-1.137500000000017	-8.280822517068486	6.005822517068451	0.7363348182599605	0.8662609234355957
disease	4	seq.3341.33	both-Gal	7.862499999999983	-11.50088160514956	27.225881605149524	0.396290532241114	0.6237326519351305
disease	4	seq.3342.76	both-Gal	16.962499999999977	-8.04393855178386	41.968938551783815	0.16656780821513084	0.37300189510897
disease	4	seq.3343.1	both-Gal	196.35000000000036	-180.4564221250371	573.1564221250378	0.2806270351365865	0.511426270075235
disease	4	seq.3344.60	both-Gal	3.4624999999999773	-3.607857312537304	10.532857312537258	0.30932951210320037	0.5412242225602832
disease	4	seq.3346.72	both-Gal	6.662500000000023	-9.26016183243163	22.585161832431673	0.38246242685274445	0.6112884161518258
disease	4	seq.3347.9	both-Gal	40.700000000000045	-129.58078355628257	210.98078355628263	0.6142703208723208	0.7904737835991007
disease	4	seq.3348.49	both-Gal	-5.099999999999994	-41.718465881886914	31.518465881886925	0.7682618302305382	0.8843622319478297
disease	4	seq.3350.53	both-Gal	-28.037500000000023	-56.06618666176357	-0.00881333823647878	0.04993793798025547	0.1686471542457239
disease	4	seq.3351.1	both-Gal	-152.76249999999982	-252.6723529924905	-52.85264700750918	0.00571232269374311	0.03558706763581824
disease	4	seq.3352.80	both-Gal	-0.4625000000000057	-4.335241213689753	3.4102412136897415	0.8004455518430724	0.9021666579957256
disease	4	seq.3356.50	both-Gal	2.450000000000017	-2.6484550133657345	7.548455013365769	0.31813019078696514	0.5500414637575103
disease	4	seq.3357.67	both-Gal	-9.712499999999975	-29.78763432782266	10.362634327822704	0.3149757180172055	0.5470127340500653
disease	4	seq.3358.51	both-Gal	18.1875	-13.136087519799316	49.51108751979932	0.23178910796891936	0.45682532521306873
disease	4	seq.3359.11	both-Gal	15.649999999999975	-6.902637400088363	38.20263740008832	0.15772224958418746	0.3605118733966863
disease	4	seq.3360.50	both-Gal	6.762500000000017	1.1533917553961404	12.371608244603896	0.02181466073078253	0.094217008051755
disease	4	seq.3361.26	both-Gal	0.32499999999998863	-7.161224643807011	7.811224643806988	0.9267074730277596	0.9666528968917364
disease	4	seq.3362.61	both-Gal	9.387499999999989	-1.774030749910111	20.549030749910088	0.09233372289271158	0.25545058801208476
disease	4	seq.3363.31	both-Gal	397.9874999999993	-185.43075274266823	981.4057527426668	0.1643537127106559	0.36988193817327986
disease	4	seq.3364.76	both-Gal	-29.16249999999997	-86.45591272413266	28.130912724132727	0.2914388261157088	0.5227715128395466
disease	4	seq.3365.7	both-Gal	-673.7250000000001	-779.9496253754612	-567.5003746245391	4.160935929142795e-9	4.686147473706909e-7
disease	4	seq.3366.51	both-Gal	-53.61250000000018	-196.26969319421323	89.04469319421287	0.4314673564537343	0.6542221694685728
disease	4	seq.3367.8	both-Gal	1.2249999999999943	-1.6483636901653558	4.098363690165344	0.3738114977570419	0.603368165766984
disease	4	seq.3373.5	both-Gal	0.8249999999999602	-14.558943236339124	16.208943236339046	0.9095381173200444	0.9580420121660342
disease	4	seq.3374.49	both-Gal	0.9250000000000114	-3.111652161650942	4.961652161650965	0.6288271238114436	0.7999042063947865
disease	4	seq.3376.49	both-Gal	6.112500000000011	1.1688862723406688	11.056113727659357	0.01922129407380646	0.08604433814551583
disease	4	seq.3378.49	both-Gal	-685.4250000000001	-1588.3038392801736	217.45383928017336	0.12495449361256494	0.3109032573024323
disease	4	seq.3379.29	both-Gal	14.287499999999907	-94.79964232420112	123.37464232420092	0.7816700736563525	0.8920717546431339
disease	4	seq.3381.24	both-Gal	-15.1875	-32.417691714240824	2.0426917142408243	0.07924494954149885	0.2307911901858482
disease	4	seq.3387.1	both-Gal	21.36250000000001	-16.65561849480337	59.38061849480339	0.2463723790809348	0.4733982162974601
disease	4	seq.3388.58	both-Gal	13.4375	-0.01680207772547248	26.891802077725472	0.05024720852734432	0.16931744173237126
disease	4	seq.3389.7	both-Gal	17.3125	-5.071834117485931	39.696834117485935	0.11863188597452856	0.3008460962310778
disease	4	seq.3390.72	both-Gal	6.75	-17.220218060569525	30.720218060569525	0.5534309286363479	0.7483985080735476
disease	4	seq.3391.10	both-Gal	41.487499999999955	-6.22951994686877	89.20451994686869	0.08294607836465684	0.23794067565680016
disease	4	seq.3392.68	both-Gal	1436.6500000000003	96.3932922948618	2776.9067077051395	0.03754492141483423	0.13849276341730282
disease	4	seq.3394.81	both-Gal	-1.1374999999999886	-23.75752446252547	21.482524462525493	0.915147694656789	0.9608471228661511
disease	4	seq.3396.54	both-Gal	2.612499999999983	-0.8383481898768239	6.063348189876789	0.12590725270314107	0.3124259069560704
disease	4	seq.3397.7	both-Gal	113.58749999999986	35.23909007593609	191.93590992406365	0.007941430150321	0.04521366533210574
disease	4	seq.3399.31	both-Gal	21.825000000000045	-3.4800678462449035	47.130067846245	0.08516838287049411	0.2422654573914217
disease	4	seq.3400.49	both-Gal	5.962499999999977	-9.603987622813904	21.528987622813855	0.4228868193646872	0.6469435952362169
disease	4	seq.3401.8	both-Gal	1.7624999999999886	-8.878604517568151	12.403604517568128	0.7262173016732302	0.860076539698395
disease	4	seq.3403.1	both-Gal	-3.5124999999999886	-14.953604765231868	7.92860476523189	0.5187599899434869	0.7235160081290006
disease	4	seq.3404.51	both-Gal	1.9499999999999889	-4.131771979251465	8.031771979251442	0.5006979992102817	0.7095672820746612
disease	4	seq.3405.6	both-Gal	9.637500000000728	-329.8195893994779	349.09458939947933	0.952025478350364	0.9785361135944992
disease	4	seq.3412.7	both-Gal	9.212499999999975	-22.360229283123186	40.78522928312314	0.5393780962999073	0.7382666101154172
disease	4	seq.3413.50	both-Gal	-29.5625	-114.54665858873284	55.42165858873284	0.465737734324821	0.6818949055055693
disease	4	seq.3414.40	both-Gal	-2.7875000000000227	-27.796083021056237	22.22108302105619	0.8134673075212233	0.90920655992934
disease	4	seq.3415.61	both-Gal	9.862499999999956	-1.6565328738539602	21.38153287385387	0.08721690228717593	0.24621631915475503
disease	4	seq.3416.2	both-Gal	4.700000000000017	-6.292169183162951	15.692169183162983	0.3724580118859645	0.6021459252648222
disease	4	seq.3418.12	both-Gal	19.58749999999992	-12.95994735000965	52.13494735000949	0.2161323267994989	0.4377767946510339
disease	4	seq.3419.49	both-Gal	-299.47500000000036	-572.3820487106473	-26.56795128935346	0.03389263103459583	0.12896602396432807
disease	4	seq.3420.21	both-Gal	5.475000000000023	-28.660924641875113	39.61092464187516	0.7345128518273434	0.8651223816270753
disease	4	seq.3421.54	both-Gal	23.549999999999955	-24.301487666834348	71.40148766683426	0.3070338053864846	0.5389454719522695
disease	4	seq.3422.4	both-Gal	-163.79999999999995	-198.50478373893037	-129.09521626106954	1.435322236620351e-7	7.9768961552733e-6
disease	4	seq.3423.59	both-Gal	22.024999999999977	-1.385257555408387	45.43525755540834	0.06304926667761879	0.1979572552978165
disease	4	seq.3427.63	both-Gal	86.1875	-74.20827936060462	246.58327936060465	0.266573113608476	0.4958107011750332
disease	4	seq.3431.54	both-Gal	9.462499999999975	-12.690088711710056	31.615088711710012	0.3729199634318753	0.6025559029128766
disease	4	seq.3432.21	both-Gal	-4.099999999999994	-9.81972248480597	1.6197224848059817	0.14547302978040155	0.3428789494102646
disease	4	seq.3434.34	both-Gal	-69.58750000000003	-122.1993330523098	-16.975666947690257	0.01346378761591127	0.06655478223522839
disease	4	seq.3435.53	both-Gal	-179.36250000000018	-293.95652773719826	-64.76847226280209	0.0049148202053959	0.03179787308648917
disease	4	seq.3437.80	both-Gal	-31.91249999999991	-99.22309112095935	35.39809112095955	0.32440047554593976	0.5562115666488011
disease	4	seq.3438.10	both-Gal	-340.6	-384.1253761355656	-297.07462386443444	3.2197511323772687e-10	6.236816291831115e-8
disease	4	seq.3440.7	both-Gal	2.737499999999983	-3.3876757317398356	8.862675731739802	0.35190095024203516	0.5832155415387359
disease	4	seq.3441.64	both-Gal	-55.32499999999982	-364.0747689524528	253.42476895245312	0.704932453440764	0.8472909722693303
disease	4	seq.3445.53	both-Gal	12.712499999999975	-3.283469458185939	28.708469458185895	0.1097091526217998	0.28589061546258615
disease	4	seq.3446.7	both-Gal	21.450000000000045	8.969348707525775	33.930651292474316	0.00260499490644916	0.01970691340707498
disease	4	seq.3447.64	both-Gal	-1001.8625	-1264.0897406853826	-739.6352593146175	1.585776341128664e-6	5.4137335223430707e-5
disease	4	seq.3448.13	both-Gal	-7.074999999999932	-22.644894494529	8.494894494529133	0.34417642969334306	0.5757721401163955
disease	4	seq.3449.58	both-Gal	8.025000000000034	-1.5565524511417088	17.606552451141777	0.09355892045233238	0.2577405566111738
disease	4	seq.3450.4	both-Gal	3.375	-33.189168562389966	39.939168562389966	0.8450275898284213	0.925945371177455
disease	4	seq.3452.17	both-Gal	3.862499999999983	-2.5393097657467765	10.26430976574674	0.21503415209799448	0.43643856509902373
disease	4	seq.3453.87	both-Gal	-8.412500000000023	-28.17197805594125	11.346978055941204	0.37444687475719185	0.6039592130375548
disease	4	seq.3457.57	both-Gal	-26.96250000000001	-37.40138179628904	-16.523618203710964	8.920914292953608e-5	0.00138991386648576
disease	4	seq.3459.49	both-Gal	5.1875	-19.33040186131402	29.70540186131402	0.6551502142769586	0.8164014833350195
disease	4	seq.3461.58	both-Gal	3.5625	-6.683333828542688	13.808333828542688	0.46593444225643	0.6820458239001295
disease	4	seq.3466.8	both-Gal	246.39999999999964	16.87407966993561	475.92592033006366	0.03730516284540974	0.1379289087399306
disease	4	seq.3469.74	both-Gal	-1.5625	-25.615127199217785	22.490127199217785	0.8905415299163617	0.9486786987230466
disease	4	seq.3470.1	both-Gal	17.212499999999977	-9.7096355951404	44.13463559514035	0.19049272174501783	0.4051477044726174
disease	4	seq.3471.49	both-Gal	17.52500000000009	-28.72563628426895	63.77563628426913	0.4277696408773355	0.6510255338345967
disease	4	seq.3472.40	both-Gal	6.475000000000023	-2.5111038089393514	15.461103808939397	0.14355110298178153	0.34001065738996333
disease	4	seq.3473.78	both-Gal	5.325000000000017	0.40101614800565777	10.248983851994376	0.03613583751448235	0.13487634924942918
disease	4	seq.3474.19	both-Gal	-3692.987500000001	-4406.061446459423	-2979.9135535405794	4.8209955805234024e-8	3.314052708566132e-6
disease	4	seq.3477.63	both-Gal	53.82499999999993	-30.258058861759395	137.90805886175926	0.18997648924019608	0.4044859505427635
disease	4	seq.3479.71	both-Gal	1.125	-3.928342977269787	6.1783429772697875	0.6385443240657107	0.8059643811790465
disease	4	seq.3480.7	both-Gal	14.225000000000025	-4.588100196591579	33.03810019659163	0.12633601829585328	0.3130529062408988
disease	4	seq.3481.87	both-Gal	-9.550000000000182	-153.12776399179361	134.02776399179322	0.8879442710043038	0.9472147403028164
disease	4	seq.3484.60	both-Gal	-0.2500000000000071	-2.92835114109428	2.4283511410942658	0.8433107270429399	0.9249424852555928
disease	4	seq.3485.28	both-Gal	-826.0749999999998	-1004.3843244782138	-647.7656755217859	1.78180280752116e-7	9.464737151000512e-6
disease	4	seq.3486.58	both-Gal	-23.71250000000009	-129.45106197229853	82.02606197229834	0.636108879301396	0.8045284681671184
disease	4	seq.3487.32	both-Gal	3.3125	-0.7891722027075101	7.41417220270751	0.10461382743885672	0.277353199585101
disease	4	seq.3488.64	both-Gal	50.73749999999973	-55.54977127395202	157.02477127395147	0.32121610831241676	0.5529867168942905
disease	4	seq.3489.9	both-Gal	-0.7874999999999943	-3.824574237966332	2.2495742379663435	0.5848851493887244	0.7703543070297962
disease	4	seq.3494.71	both-Gal	1.3375000000000057	-3.909958384282535	6.5849583842825465	0.5912135799439366	0.7748011848465481
disease	4	seq.3495.15	both-Gal	-56.075	-64.27683986463445	-47.87316013536555	1.646372593810952e-9	2.2403307372518477e-7
disease	4	seq.3497.13	both-Gal	-0.7249999999999943	-2.745673255027114	1.2956732550271255	0.4521374578966799	0.6709802025211525
disease	4	seq.3498.53	both-Gal	0.9375	-6.47061603031209	8.34561603031209	0.7888444791336854	0.8960413230826343
disease	4	seq.3499.77	both-Gal	2.3000000000000114	-1.742678822126699	6.342678822126722	0.240819000934543	0.4673891890457365
disease	4	seq.3503.4	both-Gal	-1285.3999999999996	-1840.2726531139945	-730.5273468860051	2.409707773932679e-4	0.00307614145022623
disease	4	seq.3504.58	both-Gal	3.1875	-1.064906299155429	7.439906299155429	0.1293633264351538	0.31788279193151087
disease	4	seq.3505.6	both-Gal	-0.14999999999999147	-4.125375191142589	3.825375191142606	0.9362735413525028	0.971035562592923
disease	4	seq.3506.49	both-Gal	42.76249999999999	-36.600983622658006	122.12598362265798	0.2653243770887963	0.49458443151169906
disease	4	seq.3507.1	both-Gal	-0.19999999999998863	-3.1946562027931003	2.794656202793123	0.8874908597998785	0.9470317639302348
disease	4	seq.3508.78	both-Gal	1.2625000000000028	-2.411203344420897	4.936203344420903	0.4710300435407254	0.6860917955922846
disease	4	seq.3509.1	both-Gal	9.25	-4.852723303322517	23.352723303322517	0.18000344703306803	0.3913657641103746
disease	4	seq.3512.72	both-Gal	2.862499999999997	-2.023313723280096	7.748313723280091	0.22782868570450887	0.45198938622369106
disease	4	seq.3514.49	both-Gal	5.774999999999977	-2.096917144674875	13.64691714467483	0.13700629006722032	0.32990651467385407
disease	4	seq.3516.60	both-Gal	-248.62500000000009	-265.170403274721	-232.07959672527903	4.1776582193620015e-12	3.5457416050884862e-9
disease	4	seq.3518.54	both-Gal	1.1625000000000227	-6.503110352164074	8.82811035216412	0.748413104561032	0.873228208136707
disease	4	seq.3519.3	both-Gal	4.237500000000011	2.1916515885047434	6.283348411495279	6.256172678773542e-4	0.00652677124983071
disease	4	seq.3520.58	both-Gal	0.7874999999999943	-5.491543738631081	7.066543738631069	0.7906859277389945	0.8969369981756719
disease	4	seq.3521.16	both-Gal	1	-5.788159039092296	7.788159039092296	0.7553460765790154	0.8772144060688514
disease	4	seq.3522.57	both-Gal	2.5	-2.218482760678307	7.218482760678307	0.27299963075128364	0.5028797196792338
disease	4	seq.3525.1	both-Gal	-0.17499999999999982	-0.7081930786462272	0.3581930786462275	0.4908102244451399	0.7020373584638886
disease	4	seq.3525.2	both-Gal	0.01250000000000017	-0.568280200125254	0.5932802001252544	0.9636207278975496	0.98400475488441
disease	4	seq.3525.3	both-Gal	0.07500000000000018	-0.44260487636662627	0.5926048763666266	0.7592206319739345	0.8793504445708439
disease	4	seq.3525.4	both-Gal	0	-0.18161631649387	0.18161631649387	1	1
disease	4	seq.3534.14	both-Gal	-4.6875	-14.498341044107022	5.123341044107022	0.3208010657094065	0.5525735342684531
disease	4	seq.3535.84	both-Gal	-786.3125	-904.412272780466	-668.212727219534	2.2844441893710155e-9	2.912912864202293e-7
disease	4	seq.3538.26	both-Gal	2.46250000000002	-5.779052733658116	10.704052733658155	0.5298332258237	0.7314486225374756
disease	4	seq.3554.24	both-Gal	2.362499999999983	-2.583927027330746	7.308927027330712	0.32096701246554304	0.5527418702817027
disease	4	seq.3580.25	both-Gal	11.274999999999975	-27.756121500137553	50.30612150013751	0.5433781498206354	0.7412314089336259
disease	4	seq.3581.53	both-Gal	20.375	-5.950375137342846	46.700375137342846	0.11839481918327233	0.30048383678478524
disease	4	seq.3583.54	both-Gal	1.1625000000000227	-18.831098561415395	21.15609856141544	0.9019611524656744	0.9544000238585654
disease	4	seq.3585.54	both-Gal	17.83750000000009	-49.8548551577902	85.52985515779038	0.5788732860608834	0.76605063374960225
disease	4	seq.3587.53	both-Gal	32.762500000000045	-55.79818493317754	121.32318493317764	0.43852460875043175	0.66016139342529
disease	4	seq.3591.51	both-Gal	-51.475000000000136	-150.69632625090927	47.74632625090899	0.2826607237588695	0.5134926166165205
disease	4	seq.3592.4	both-Gal	-8.349999999999909	-129.12470927003855	112.42470927003872	0.8835607348797707	0.9453650649350628
disease	4	seq.3593.72	both-Gal	-27.16249999999991	-104.65878510559008	50.333785105590266	0.4624281927171381	0.6793032942129549
disease	4	seq.3600.2	both-Gal	14.474999999999907	-5.231425028518199	34.18142502851802	0.13655938586728855	0.3292248179157102
disease	4	seq.3601.54	both-Gal	2.4750000000000227	-15.580446333805469	20.53044633380551	0.7718021051668387	0.8863698987765708
disease	4	seq.3603.60	both-Gal	27.612499999999955	-32.91039147215571	88.13539147215562	0.3423045544396699	0.5739066119698915
disease	4	seq.3605.77	both-Gal	28.912500000000023	5.232026567594122	52.59297343240593	0.0204859141789967	0.09002471345393896
disease	4	seq.3607.71	both-Gal	-140.2750000000001	-264.140246240495	-16.409753759505165	0.02940153489431851	0.11664093213464928
disease	4	seq.3611.70	both-Gal	25.024999999999864	-5.611781480229116	55.66178148022884	0.10108846921910408	0.27132460489731214
disease	4	seq.3613.62	both-Gal	58.362499999999955	-26.11308704384868	142.8380870438486	0.15942014868754906	0.3629301855398173
disease	4	seq.3616.3	both-Gal	-346.5374999999999	-393.31162832181514	-299.7633716781847	6.16647177764662e-10	1.0442154056083636e-7
disease	4	seq.3617.80	both-Gal	0.8874999999999886	-5.031856419867249	6.806856419867226	0.7511597796580154	0.8748366620080165
disease	4	seq.3620.67	both-Gal	84.46250000000009	-21.301377317416964	190.22637731741713	0.10815649653797854	0.28330593649927044
disease	4	seq.3622.33	both-Gal	-278.6750000000002	-336.67277576341087	-220.67722423658947	1.165169292161039e-7	6.72321015765456e-6
disease	4	seq.3623.84	both-Gal	-9.024999999999636	-310.974875086784	292.9248750867847	0.949497629864418	0.9772830749977172
disease	4	seq.3624.3	both-Gal	77.375	-6.458616180326047	161.20861618032603	0.06757028530932763	0.2072890077757792
disease	4	seq.3627.71	both-Gal	11.799999999999956	-7.643998581732777	31.243998581732686	0.2125225485897254	0.43328657384070346
disease	4	seq.3628.3	both-Gal	8.887500000000045	-17.209040016603666	34.98404001660376	0.474955000394941	0.6893013583387869
disease	4	seq.3629.60	both-Gal	56.875	-8.227210616813593	121.9772106168136	0.08163999915576148	0.23551226318956972
disease	4	seq.3630.27	both-Gal	6.675000000000011	-5.900487505934608	19.25048750593463	0.27216897175648547	0.5020213191187375
disease	4	seq.3633.70	both-Gal	18.46250000000009	-65.32141444132513	102.24641444132531	0.6419357194793898	0.8081543733959528
disease	4	seq.3634.5	both-Gal	40.375	-54.16324519875789	134.9132451987579	0.3730014666521118	0.6026461052354841
disease	4	seq.3635.76	both-Gal	-11.012500000000044	-36.60324814360885	14.57824814360876	0.3694819082218407	0.5992631112661521
disease	4	seq.3636.37	both-Gal	10.024999999999975	-1.12106809486853	21.171068094868485	0.07398100604103386	0.2204164933791224
disease	4	seq.3640.14	both-Gal	472.2000000000007	-535.3255318278965	1479.725531827898	0.32977080436542927	0.5615674541372636
disease	4	seq.3642.4	both-Gal	22.075000000000045	-20.40991867373667	64.55991867373676	0.2819464184603966	0.5127806458604531
disease	4	seq.3644.5	both-Gal	141.33750000000057	-29.14832834382844	311.82332834382953	0.09659204664470422	0.2632256104240887
disease	4	seq.3646.7	both-Gal	15.0625	-19.7985114907749	49.9235114907749	0.3676084878585745	0.5976273363885584
disease	4	seq.3647.49	both-Gal	10.5625	-1.1117703500633933	22.236770350063395	0.07247770396434539	0.2174099863367705
disease	4	seq.3650.8	both-Gal	18.575000000000045	-13.460394807454207	50.6103948074543	0.23240175178209332	0.4574459790514494
disease	4	seq.3651.50	both-Gal	41.22499999999991	-1.1844687727853511	83.63446877278517	0.05580946924215835	0.18209996922827956
disease	4	seq.3654.27	both-Gal	0.8625000000000114	-8.916292094604978	10.641292094605	0.8518240671439048	0.929397950597112
disease	4	seq.3666.17	both-Gal	35.887500000000045	-19.06818779343586	90.84318779343596	0.18178993967889667	0.3937223658136406
disease	4	seq.3676.15	both-Gal	-58.46249999999963	-155.99521311012506	39.070213110125806	0.21786215857189897	0.4398855757878452
disease	4	seq.3681.87	both-Gal	758.1875	187.54330813206585	1328.8316918679343	0.01313359586968554	0.06535547222413325
disease	4	seq.3684.78	both-Gal	1.9875000000000111	-5.0650628075366875	9.04006280753671	0.5531350463758122	0.748224564096471
disease	4	seq.3685.53	both-Gal	55.65000000000009	-43.703755566991305	155.0037555669915	0.247797728955657	0.4748889807437567
disease	4	seq.3708.62	both-Gal	2.012500000000003	-4.417707486327702	8.442707486327707	0.5108002137298612	0.7171690839930865
disease	4	seq.3709.4	both-Gal	-116.19999999999982	-279.86607899140665	47.46607899140702	0.14904373562993078	0.34813536772600073
disease	4	seq.3710.49	both-Gal	-4.6375000000000455	-29.12592432265761	19.85092432265752	0.6891116992621854	0.8377725202071239
disease	4	seq.3714.49	both-Gal	-123.21249999999964	-343.5207696310394	97.09576963104011	0.24847661064684212	0.4756067331304441
disease	4	seq.3717.23	both-Gal	19.09999999999991	-88.55638595717781	126.75638595717764	0.7077032134426905	0.8489756173895574
disease	4	seq.3719.2	both-Gal	2.1000000000000227	-3.297492989427689	7.497492989427735	0.4158016363794936	0.6408314259089124
disease	4	seq.3721.5	both-Gal	-18.612499999999955	-61.35751362176398	24.13251362176407	0.36401517253212246	0.5943041996545589
disease	4	seq.3723.1	both-Gal	-3.5625	-14.539852043372775	7.414852043372775	0.4955945735576648	0.7057072648113996
disease	4	seq.3724.64	both-Gal	-0.25	-8.728308941300826	8.228308941300826	0.9501759698877874	0.9776740926857614
disease	4	seq.3727.35	both-Gal	4.1875	-2.043474277852071	10.41847427785207	0.17024279546910015	0.3781655980566902
disease	4	seq.3728.52	both-Gal	-1.1875	-6.54824823121807	4.17324823121807	0.6402002617358118	0.8070300274895618
disease	4	seq.3730.81	both-Gal	14.575000000000044	-6.190169854895036	35.34016985489512	0.15336360314427644	0.3544189976046881
disease	4	seq.3736.60	both-Gal	5.337500000000034	-7.2453299819660675	17.920329981966134	0.3761416939361968	0.6055862941940205
disease	4	seq.3738.54	both-Gal	66	-20.739911729836123	152.73991172983614	0.1241677005571249	0.3096774105711111
disease	4	seq.3739.72	both-Gal	68.32499999999982	-22.95030315262976	159.6003031526294	0.1298387861541841	0.31867521408166327
disease	4	seq.3741.4	both-Gal	50.22499999999991	-21.04701406400136	121.49701406400118	0.15185680681675218	0.3523407113286452
disease	4	seq.3742.78	both-Gal	2.0625	-3.7127234462613217	7.837723446261322	0.45418907493496863	0.672804281752684
disease	4	seq.3758.63	both-Gal	6.099999999999994	-12.704152802372874	24.904152802372863	0.4957711458467431	0.7058052299080865
disease	4	seq.3758.68	both-Gal	2.8000000000000114	-9.505379027098645	15.105379027098667	0.6312143690190675	0.8014453992426059
disease	4	seq.3761.4	both-Gal	-14.774999999999975	-37.19491543168685	7.644915431686897	0.17808737111602058	0.38881617455535605
disease	4	seq.3766.51	both-Gal	1.4125000000000227	-7.338265529221646	10.163265529221691	0.7328863845316467	0.8641494356571195
disease	4	seq.3773.15	both-Gal	-2.2124999999999773	-9.8209936789827	5.395993678982746	0.5407393236791951	0.739335197224687
disease	4	seq.3795.6	both-Gal	-12.350000000000025	-76.10915989730113	51.40915989730108	0.6824424655018182	0.8337448613627425
disease	4	seq.3796.79	both-Gal	123.625	-204.35491598288888	451.6049159828889	0.4301350022858872	0.6531018894335313
disease	4	seq.3797.1	both-Gal	-5.0625	-19.560198504210277	9.43519850421028	0.46406415522558186	0.6806159074220165
disease	4	seq.3798.71	both-Gal	-3.5750000000000455	-18.51052203091224	11.36052203091215	0.6137639718264951	0.7900851070361486
disease	4	seq.3799.11	both-Gal	1.4749999999999943	-4.543631239555193	7.493631239555182	0.6054195268705651	0.784466494852366
disease	4	seq.3800.71	both-Gal	3.6625000000000223	-11.695438809352565	19.02043880935261	0.6150641353559138	0.7910175299082789
disease	4	seq.3803.10	both-Gal	1.8624999999999543	-46.55612249208732	50.28112249208723	0.9350363870325816	0.9705854575700384
disease	4	seq.3805.16	both-Gal	-5.5	-21.893109374876328	10.893109374876328	0.48140662606618245	0.6946160466357985
disease	4	seq.3806.55	both-Gal	-7.299999999999955	-18.894722348487683	4.294722348487774	0.19689939560022285	0.4133907708621594
disease	4	seq.3807.1	both-Gal	-13.600000000000025	-32.97603599040846	5.776035990408417	0.1533628162419104	0.3544189976046881
disease	4	seq.3808.76	both-Gal	-1.9875000000000111	-14.557698178271073	10.582698178271048	0.7381250412365875	0.8672374735816251
disease	4	seq.3809.1	both-Gal	7.337500000000091	-24.81516351325186	39.49016351325204	0.6302257123723856	0.8008785808102978
disease	4	seq.3810.50	both-Gal	-0.7125000000000057	-3.327660415234643	1.9026604152346316	0.5662217062790593	0.7573773899920436
disease	4	seq.3813.3	both-Gal	-16.47499999999991	-44.21343160747905	11.263431607479234	0.22184943586851305	0.4448399196717008
disease	4	seq.3814.63	both-Gal	-1.6999999999999886	-11.949257876541273	8.549257876541294	0.7258473201503441	0.8598346644469987
disease	4	seq.3815.14	both-Gal	-7.225000000000023	-12.435829057319644	-2.014170942680402	0.01032931296117334	0.05483118064956287
disease	4	seq.3817.18	both-Gal	2.0125000000000455	-29.972249865978068	33.99724986597816	0.8939576320769347	0.9502167702995352
disease	4	seq.3820.68	both-Gal	-45.0625	-69.51865892521194	-20.606341074788062	0.00156819008417274	0.01334567912222045
disease	4	seq.3821.28	both-Gal	-4.074999999999989	-14.826862492493154	6.676862492493177	0.4276621316777872	0.6509437498177172
disease	4	seq.3822.54	both-Gal	-31.362499999999955	-74.11283614846535	11.38783614846544	0.13700656699765623	0.32990651467385407
disease	4	seq.3823.9	both-Gal	-2.7749999999999773	-12.47592166377985	6.925921663779896	0.5472596024500533	0.7439934950871345
disease	4	seq.3825.18	both-Gal	-72.8125	-98.7283155449948	-46.8966844550052	3.97005859619215e-5	7.251041843769137e-4
disease	4	seq.3827.22	both-Gal	-0.2750000000000057	-4.478947855983332	3.9289478559833206	0.8897836979551912	0.9482465997779967
disease	4	seq.3828.54	both-Gal	-3.2124999999999773	-8.993432003326102	2.568432003326148	0.2513528960513369	0.4789698850983457
disease	4	seq.3831.21	both-Gal	-3.5124999999999886	-8.746128498656764	1.7211284986567872	0.1707781687243961	0.3789037068875504
disease	4	seq.3832.51	both-Gal	-1.612499999999983	-7.983884051850242	4.758884051850276	0.5938073477142327	0.7766116758328705
disease	4	seq.3835.11	both-Gal	-6.899999999999977	-17.337901038668978	3.5379010386690233	0.17683991973117652	0.38709132761575127
disease	4	seq.3836.51	both-Gal	22.4375	-17.627822012536377	62.50282201253638	0.24787526985452624	0.4749524597450056
disease	4	seq.3837.6	both-Gal	8.799999999999955	-9.046084117436084	26.646084117435993	0.30613144646816814	0.5379883061707132
disease	4	seq.3839.60	both-Gal	-44.02500000000009	-107.99154093905564	19.941540939055457	0.1608954168418255	0.3650422898239267
disease	4	seq.3844.2	both-Gal	10264.650000000023	-12545.503548927558	33074.80354892761	0.3487065446029177	0.580129149573123
disease	4	seq.3845.51	both-Gal	230.42500000000015	-512.6219728557169	973.4719728557172	0.5146154510245999	0.7202672465140405
disease	4	seq.3847.56	both-Gal	-31.38749999999999	-40.50591103213115	-22.26908896786883	4.928893822420122e-6	1.345548157236415e-4
disease	4	seq.3848.14	both-Gal	2471.0625	-19740.37439961842	24682.49939961842	0.8138114080886685	0.909352222649561
disease	4	seq.3849.56	both-Gal	-3.8249999999999886	-16.520568469440946	8.870568469440967	0.5264558960328987	0.7291583246458078
disease	4	seq.3852.19	both-Gal	34.03749999999991	-10.168703097366503	78.24370309736632	0.12013441820500592	0.30322014975418676
disease	4	seq.3853.56	both-Gal	3279.875	-2236.121599395905	8795.871599395905	0.2213580461758684	0.44423378175298656
disease	4	seq.3854.24	both-Gal	-212.75	-319.41883764473084	-106.08116235526911	8.492588222086539e-4	0.00830170839675857
disease	4	seq.3855.56	both-Gal	-131.11249999999927	-500.15545523586354	237.930455235865	0.45648172784751095	0.6746659924706956
disease	4	seq.3858.5	both-Gal	24.950000000000045	3.8863898370207863	46.013610162979305	0.02378530393121303	0.1003164642119382
disease	4	seq.3859.50	both-Gal	-11.325000000000044	-31.977614161143645	9.327614161143554	0.2573612074235364	0.4857963089195618
disease	4	seq.3860.7	both-Gal	-14.887500000000044	-60.14350755637921	30.36850755637912	0.4898377385235211	0.7013727451080217
disease	4	seq.3864.5	both-Gal	73.41250000000036	-86.73230181222837	233.5573018122291	0.34008297143289323	0.5718362481470408
disease	4	seq.3866.7	both-Gal	-1.199999999999818	-123.83886698815724	121.4388669881576	0.9834559218598482	0.9927774471075052
disease	4	seq.3867.49	both-Gal	-4.525000000000034	-27.203122796881363	18.153122796881295	0.673485199975817	0.8278826808274067
disease	4	seq.3868.8	both-Gal	20.299999999999727	-120.66638294072204	161.26638294072148	0.7606524908772999	0.8800947486425048
disease	4	seq.3872.2	both-Gal	2885.375	-2299.2645611703783	8070.014561170378	0.25069139638287874	0.47815061177897983
disease	4	seq.3873.51	both-Gal	35.975000000000136	-28.569027103112347	100.51902710311262	0.250006860882384	0.4774143836965334
disease	4	seq.3874.8	both-Gal	4.8875000000000455	-59.1444098616072	68.91940986160729	0.8715599529070337	0.9394449762257624
disease	4	seq.3875.62	both-Gal	-3.8249999999999886	-20.485858291588176	12.8358582915882	0.6281896978967358	0.7993867331250375
disease	4	seq.3879.50	both-Gal	1.9000000000000057	-2.819077152299143	6.6190771522991545	0.40017989625672035	0.6270424458175394
disease	4	seq.3881.49	both-Gal	-4.037500000000023	-29.418026876596663	21.343026876596618	0.7365902973479006	0.8663751771181056
disease	4	seq.3887.90	both-Gal	657.0875000000015	-380.1108100458746	1694.2858100458775	0.194298714573124	0.41003944122648256
disease	4	seq.3888.8	both-Gal	-52.05000000000018	-315.8589537587891	211.75895375878872	0.6769025551336806	0.8302553983132489
disease	4	seq.3889.64	both-Gal	-3.375000000000057	-25.623862332642645	18.87386233264253	0.7483463462218644	0.8731996325897317
disease	4	seq.3890.8	both-Gal	-1552.6749999999884	-13013.52763892564	9908.177638925665	0.7743868055083615	0.8878042491521662
disease	4	seq.3891.56	both-Gal	10.199999999999989	-10.480685740672442	30.88068574067242	0.3060293890790524	0.5378868969497246
disease	4	seq.3892.21	both-Gal	-11.200000000000044	-54.504923170373104	32.10492317037301	0.5858363995101366	0.7709989675018837
disease	4	seq.3893.64	both-Gal	1.2750000000000057	-6.278050809049255	8.828050809049266	0.7212117245697489	0.857102590283632
disease	4	seq.3894.15	both-Gal	29.774999999999864	-212.4401877074776	271.99018770747733	0.7947355984497644	0.8991522108372483
disease	4	seq.3896.5	both-Gal	3250.6750000000466	-12866.959140256758	19368.309140256853	0.6701926429559711	0.8259230688937023
disease	4	seq.3897.61	both-Gal	-5.449999999999932	-44.732739810316225	33.83273981031636	0.7691257001935486	0.8847738184406834
disease	4	seq.3898.5	both-Gal	-5.399999999999977	-34.30490745831341	23.504907458313458	0.693067750221698	0.8400826516127016
disease	4	seq.3902.21	both-Gal	22.28749999999991	-120.34311986613346	164.91811986613328	0.7410685694073673	0.8690083632811255
disease	4	seq.3903.49	both-Gal	-17.112500000000182	-261.284629789836	227.05962978983567	0.8819791868304697	0.9447236644206464
disease	4	seq.3905.62	both-Gal	373.4125000000003	-336.4776135571019	1083.3026135571026	0.2763103056281333	0.5065498403964661
disease	4	seq.4122.12	both-Gal	-2.4125000000000227	-7.642011017655056	2.8170110176550107	0.33713388871191496	0.5689104279848917
disease	4	seq.4123.60	both-Gal	2.4499999999999886	-7.325691023292551	12.225691023292528	0.5973648565904289	0.7792279414072159
disease	4	seq.4124.24	both-Gal	-23.450000000000045	-58.8086083329018	11.908608332901707	0.17553173646305265	0.3852900319880648
disease	4	seq.4125.52	both-Gal	0.7249999999999943	-2.867916773191628	4.317916773191617	0.6700375264121063	0.8258158288817194
disease	4	seq.4126.22	both-Gal	11.987500000000182	-60.17654151032809	84.15154151032846	0.7254544399139233	0.8595990680424326
disease	4	seq.4127.75	both-Gal	20.424999999999955	-9.135326408952196	49.985326408952105	0.15937554898344364	0.362848070672133
disease	4	seq.4128.27	both-Gal	5.662500000000023	-10.86998916484217	22.194989164842216	0.4724870817035163	0.6872586370953583
disease	4	seq.4129.72	both-Gal	-0.10000000000000142	-3.5580825357109775	3.3580825357109747	0.95113647266949	0.9781604263733656
disease	4	seq.4130.71	both-Gal	1.5625	-5.108344563399354	8.233344563399353	0.621314722948229	0.79517680076323
disease	4	seq.4131.72	both-Gal	-50.87499999999994	-79.21374177903228	-22.536258220967607	0.00190239697938143	0.01546878498110177
disease	4	seq.4132.27	both-Gal	1.5750000000000457	-15.357364585824396	18.507364585824487	0.8438465771833816	0.925253083917162
disease	4	seq.4133.54	both-Gal	2.2249999999999943	-5.613624867886282	10.06362486788627	0.5503080356569314	0.7462154389540184
disease	4	seq.4135.84	both-Gal	-0.4625000000000057	-6.068647200083598	5.143647200083587	0.8612915654435207	0.9342486081281998
disease	4	seq.4136.40	both-Gal	7.424999999999983	-4.743874053645518	19.59387405364549	0.2101989418285084	0.43049390986636293
disease	4	seq.4137.57	both-Gal	-1.8374999999999773	-14.47596942970062	10.800969429700665	0.7584326112208595	0.8788760794317724
disease	4	seq.4138.25	both-Gal	6.337500000000034	0.3735435908111082	12.30145640918896	0.03896988488460284	0.14210761896847682
disease	4	seq.4139.71	both-Gal	2.3125000000000284	-12.691187856284005	17.31618785628406	0.7444619724935727	0.8710426229822478
disease	4	seq.4140.3	both-Gal	1.4875000000000114	-3.5575160796557483	6.532516079655771	0.5351978792304264	0.7352371682275196
disease	4	seq.4141.79	both-Gal	-0.32499999999998863	-14.245224081732374	13.595224081732397	0.9605394478488608	0.9827067812404434
disease	4	seq.4143.74	both-Gal	6.287500000000023	-11.213930094067743	23.78893009406779	0.4515645334804707	0.6705548457341391
disease	4	seq.4144.13	both-Gal	6.524999999999977	-0.6466273231931261	13.69662732319308	0.07107875954854825	0.2145588102422917
disease	4	seq.4145.58	both-Gal	0.3999999999999915	-5.39745793481392	6.197457934813903	0.8837967074001659	0.945409597808781
disease	4	seq.4146.58	both-Gal	-3.75	-20.88667396662119	13.386673966621188	0.644229342009577	0.8096227965659099
disease	4	seq.4148.49	both-Gal	1.6374999999999886	-8.093493466208127	11.368493466208104	0.7220452196086138	0.8575181541268593
disease	4	seq.4149.8	both-Gal	-2.0249999999999773	-13.10014148549812	9.050141485498164	0.6992434058258308	0.8436999721923182
disease	4	seq.4150.75	both-Gal	-4.5625	-73.11343035395295	63.98843035395295	0.8878742440512422	0.9471988705190456
disease	4	seq.4151.6	both-Gal	0.03749999999999431	-6.204879359903002	6.27987935990299	0.9898423728427868	0.9955104340201048
disease	4	seq.4152.58	both-Gal	4.162499999999994	-2.7345822732623226	11.059582273262311	0.2149117574528948	0.4362850830793584
disease	4	seq.4153.11	both-Gal	-7.549999999999983	-15.835091169789004	0.7350911697890385	0.0706857717140883	0.21378214285771588
disease	4	seq.4154.57	both-Gal	6.587500000000034	1.8983005175766536	11.276699482423414	0.00957343653506959	0.05189639530447002
disease	4	seq.4155.3	both-Gal	-25.975000000000023	-40.54035991622899	-11.40964008377106	0.00199738196025101	0.01607945398795862
disease	4	seq.4156.74	both-Gal	1.087500000000034	-12.786855596163	14.961855596163067	0.868140431999391	0.9377646800158788
disease	4	seq.4157.2	both-Gal	-25.01249999999999	-51.761738297401976	1.7367382974020025	0.06447368190062341	0.20079344682962533
disease	4	seq.4158.54	both-Gal	11.712499999999975	-8.0738616077703	31.498861607770255	0.22331597147652904	0.446543762905091
disease	4	seq.4159.130	both-Gal	-2.375	-14.484317220777536	9.734317220777536	0.678701720864903	0.831422811614856
disease	4	seq.4160.49	both-Gal	-85.57499999999999	-103.49335999798043	-67.65664000201954	1.250843657540912e-7	7.140231825271759e-6
disease	4	seq.4162.54	both-Gal	-15.749999999999972	-51.68108807465884	20.181088074658895	0.3609230790184621	0.5914201939293394
disease	4	seq.4163.5	both-Gal	21.58750000000009	-97.75212183740364	140.92712183740383	0.7022801342504628	0.8457152327849453
disease	4	seq.4179.57	both-Gal	-49.537499999998545	-1016.36371108166	917.288711081663	0.9135517961471272	0.9600066425173432
disease	4	seq.4184.43	both-Gal	2.6624999999999943	-2.885065183031797	8.210065183031785	0.3187090704795298	0.55056078802276
disease	4	seq.4187.49	both-Gal	1712.9375	-3281.1272606296916	6707.002260629692	0.4718700864477713	0.6867980000301349
disease	4	seq.4188.1	both-Gal	206.8125	-172.92857050097757	586.5535705009776	0.2604630523930912	0.4892739790047987
disease	4	seq.4192.10	both-Gal	892.5374999999985	257.48044011978186	1527.5945598802152	0.00954877580811697	0.05180496464752142
disease	4	seq.4194.26	both-Gal	12.112500000000011	-17.726576603144238	41.95157660314426	0.3964290463615224	0.6238154512613879
disease	4	seq.4203.50	both-Gal	408.0625	-137.21767426312272	953.3426742631228	0.12993524388313882	0.3188277108759564
disease	4	seq.4209.60	both-Gal	-51.587500000001455	-932.9663643230724	829.7913643230695	0.901312605497962	0.9540745121992702
disease	4	seq.4212.5	both-Gal	7.450000000000045	-5.969223152654461	20.869223152654552	0.25178453445164695	0.47944875341067456
disease	4	seq.4217.49	both-Gal	-4.1375000000000455	-27.754326262916074	19.479326262915983	0.7111818640341194	0.8510124225002836
disease	4	seq.4220.39	both-Gal	-0.9375	-2.3810763683015344	0.5060763683015341	0.18404555603129016	0.396634761236415
disease	4	seq.4224.7	both-Gal	100.80000000000018	-178.44375988168974	380.0437598816901	0.44945127941469654	0.6688512794911383
disease	4	seq.4230.1	both-Gal	-17.41249999999991	-156.12075823109345	121.29575823109364	0.7904972475765547	0.8968431560801005
disease	4	seq.4232.19	both-Gal	-37.51249999999996	-56.369703827026214	-18.655296172973703	8.671104347834913e-4	0.00843929822693594
disease	4	seq.4234.8	both-Gal	-1.6875	-6.460926932742875	3.0859269327428747	0.458664109321148	0.6762540524581385
disease	4	seq.4237.70	both-Gal	27.78749999999991	-58.67650857056075	114.25150857056056	0.499719459347563	0.708826844486705
disease	4	seq.4238.4	both-Gal	0.03750000000002274	-6.557976549917283	6.632976549917329	0.990386143991743	0.9956798548769498
disease	4	seq.4240.31	both-Gal	7446.6999999999825	361.72509856053784	14531.674901439426	0.04081809960552141	0.14679394372792842
disease	4	seq.4245.80	both-Gal	5.262500000000017	-5.739394275459961	16.264394275459995	0.3202763385787917	0.5520486081029398
disease	4	seq.4246.40	both-Gal	-0.8875000000000028	-3.444615143230536	1.6696151432305304	0.4667279676059781	0.6826257596904158
disease	4	seq.4249.64	both-Gal	3425.375	1974.3515488370329	4876.398451162967	2.037790997632127e-4	0.00269610445449334
disease	4	seq.4250.23	both-Gal	13.099999999999966	-1.9116027167487548	28.111602716748685	0.08194094353577241	0.23605704260841084
disease	4	seq.4254.6	both-Gal	14.962499999999975	-8.618955931057371	38.543955931057326	0.19365293591999932	0.4092451102903612
disease	4	seq.4258.15	both-Gal	204.1249999999991	-517.5711540498519	925.82115404985	0.5517080517697881	0.7472517026244034
disease	4	seq.4261.55	both-Gal	5.949999999999989	-8.845643968283731	20.74564396828371	0.4007215113905984	0.6275672774405306
disease	4	seq.4267.81	both-Gal	-5.1875	-30.55211728395182	20.17711728395182	0.6658709993815739	0.8231106435996477
disease	4	seq.4271.75	both-Gal	-491.0250000000001	-578.32832055423	-403.72167944577023	1.7993083023526424e-8	1.5054731872965336e-6
disease	4	seq.4272.46	both-Gal	159.1624999999999	-100.90453626478744	419.22953626478727	0.2089075968469516	0.4289174423266649
disease	4	seq.4276.10	both-Gal	630.6624999999985	-329.2810628475439	1590.6060628475411	0.17933808098812898	0.39044780601574747
disease	4	seq.4278.14	both-Gal	-0.13750000000000284	-3.251544109890494	2.9765441098904883	0.925459287808348	0.9660236703788432
disease	4	seq.4280.47	both-Gal	-303.5	-817.1972360494213	210.19723604942135	0.2241532216566059	0.4474943015825506
disease	4	seq.4282.3	both-Gal	-306.78749999999854	-1109.7745703756343	496.1995703756372	0.4240406778675953	0.6479227621685915
disease	4	seq.4284.18	both-Gal	-30.174999999999955	-47.1563584828333	-13.193641517166611	0.00205037028554844	0.01641098691501625
disease	4	seq.4292.5	both-Gal	-109.66249999999854	-1166.912911701046	947.587911701049	0.8261762903046634	0.9161753782957028
disease	4	seq.4294.16	both-Gal	-263.3375000000001	-354.8511537145557	-171.82384628544443	3.134396314274923e-5	5.993962266593283e-4
disease	4	seq.4297.62	both-Gal	-1.6374999999999886	-14.82028767511698	11.545287675117002	0.7926408937594472	0.8980203109032909
disease	4	seq.4301.58	both-Gal	-54.16250000000002	-82.47045299648768	-25.85454700351237	0.00117696987267823	0.01069342238934484
disease	4	seq.4304.18	both-Gal	1.5875000000000057	-6.5610412676215955	9.736041267621609	0.6807150553855332	0.8325661527570404
disease	4	seq.4306.4	both-Gal	10378.987500000005	-3645.903681623622	24403.878681623628	0.1338852386554935	0.3249704482073341
disease	4	seq.4309.59	both-Gal	3580.987500000003	-243.30934447845493	7405.284344478461	0.06414810584184272	0.2001373169015482
disease	4	seq.4314.12	both-Gal	6.625	-10.596397494414347	23.846397494414347	0.4209284318877766	0.6452506451300547
disease	4	seq.4318.12	both-Gal	7.162500000000023	-14.475357796964438	28.800357796964484	0.4871807174224206	0.6991827988713734
disease	4	seq.4322.28	both-Gal	0.20000000000001705	-6.110603671789852	6.5106036717898865	0.9464550990284823	0.975818477575864
disease	4	seq.4324.33	both-Gal	-93.6875	-231.12464226834587	43.749642268345866	0.1646347153338441	0.37026751192171464
disease	4	seq.4328.2	both-Gal	-8.212500000000006	-13.756585620464058	-2.668414379535953	0.00696528347345726	0.04112462069796181
disease	4	seq.4330.4	both-Gal	4.525000000000006	-2.389250642862102	11.439250642862111	0.18090631833275303	0.39257032846545914
disease	4	seq.4332.6	both-Gal	0.8000000000000114	-6.648513604846455	8.248513604846478	0.8201256504354925	0.9129925797932732
disease	4	seq.4336.2	both-Gal	2.3625000000000114	-3.378313814148835	8.103313814148859	0.3901309922949357	0.6182339286671549
disease	4	seq.4337.49	both-Gal	2.862499999999983	-13.279558579731075	19.004558579731043	0.7078353562256408	0.8490406135073127
disease	4	seq.4342.10	both-Gal	-14.774999999999975	-36.2793823591112	6.729382359111238	0.16156182452599077	0.3659998437976261
disease	4	seq.4355.13	both-Gal	-59.737499999999955	-119.634732322972	0.15973232297209705	0.050529279665675	0.17000666666982653
disease	4	seq.4359.87	both-Gal	16.274999999999977	2.875095270439129	29.674904729560826	0.02102977990908039	0.09170234401440268
disease	4	seq.4374.45	both-Gal	-2.3374999999999773	-19.193669243002553	14.5186692430026	0.7692296561103168	0.8848542673699397
disease	4	seq.4383.97	both-Gal	-5.7999999999999545	-42.37056553901998	30.77056553902007	0.7373541346328236	0.866817613042007
disease	4	seq.4389.2	both-Gal	-3.5625	-20.597310761736956	13.472310761736956	0.6588594725627099	0.8186783931564158
disease	4	seq.4392.54	both-Gal	5.012499999999989	-4.415345544921285	14.440345544921264	0.2714158932479369	0.5012190661276272
disease	4	seq.4393.3	both-Gal	8.412499999999909	-46.819500439076506	63.64450043907632	0.7473586078776963	0.8726076393955393
disease	4	seq.4394.71	both-Gal	1.0375000000000227	-17.37166224381954	19.446662243819585	0.9049560539908716	0.9558781402076696
disease	4	seq.4396.54	both-Gal	-1.4375	-8.88292894963573	6.00792894963573	0.6834069077134459	0.8343423437407147
disease	4	seq.4397.26	both-Gal	-5.6875	-26.761559198805955	15.386559198805957	0.5698403946467918	0.759911053085691
disease	4	seq.4407.10	both-Gal	2.012500000000017	-4.6914951140674255	8.71649511406746	0.5279324242264098	0.7301791871975297
disease	4	seq.4413.3	both-Gal	-13.950000000000044	-61.07111648630552	33.17111648630543	0.5335627119144314	0.7340851451261701
disease	4	seq.4414.69	both-Gal	-2479.212499999994	-9781.78287391042	4823.35787391043	0.47630810745530694	0.6903711542547772
disease	4	seq.4420.7	both-Gal	11.574999999999989	-5.087373344490402	28.23737334449038	0.15730913264694713	0.359931651245179
disease	4	seq.4423.77	both-Gal	33.112499999999955	2.0973336246046337	64.12766637539528	0.03819816256306752	0.14014623597049694
disease	4	seq.4428.1	both-Gal	15.375	-11.41646066992466	42.16646066992466	0.23696850367226815	0.4628194488402456
disease	4	seq.4429.51	both-Gal	1.3500000000000227	-19.176475596734495	21.87647559673454	0.8891915162813318	0.9478529768943436
disease	4	seq.4430.44	both-Gal	2.6124999999999545	-11.327619214239729	16.552619214239634	0.6921548113116538	0.8395708755178167
disease	4	seq.4435.66	both-Gal	1.8125	-2.107749805741991	5.7327498057419914	0.33610611426627746	0.5677977540195872
disease	4	seq.4436.1	both-Gal	31.16249999999991	-29.948039177786796	92.2730391777866	0.2905924229638972	0.5219016144402431
disease	4	seq.4437.56	both-Gal	18.200000000000273	-34.41990748971065	70.8199074897112	0.4682307297708934	0.6838904039895478
disease	4	seq.4440.15	both-Gal	3.25	-7.417343382351577	13.917343382351577	0.5218984954939453	0.7258039128106936
disease	4	seq.4450.26	both-Gal	7484.225000000002	1285.8329405375223	13682.617059462482	0.02165265792333437	0.09366377539046009
disease	4	seq.4452.9	both-Gal	0.9999999999999928	-1.9011469529856484	3.901146952985634	0.4697255557262826	0.6850031056405511
disease	4	seq.4453.83	both-Gal	-0.16249999999999432	-7.582600771118088	7.257600771118099	0.9629836664585772	0.9837939086682862
disease	4	seq.4455.89	both-Gal	-657.4749999999999	-920.256555299398	-394.69344470060184	1.200669721226344e-4	0.00176213111832865
disease	4	seq.4459.68	both-Gal	4.8250000000000455	-19.11485059102773	28.76485059102782	0.6704028572402938	0.8259811205704995
disease	4	seq.4460.8	both-Gal	11.5625	-14.942086428405592	38.06708642840559	0.3631474611151271	0.5934822322471255
disease	4	seq.4464.10	both-Gal	0.1875	-4.130828253288283	4.505828253288283	0.9266965179833696	0.9666507020359336
disease	4	seq.4467.49	both-Gal	5.512499999999989	-1.4451534134402344	12.470153413440212	0.11069921983560094	0.2875827002368913
disease	4	seq.4468.21	both-Gal	2.8625000000000114	-0.8359180784514226	6.560918078451445	0.11838985351160693	0.3004749485528413
disease	4	seq.4469.78	both-Gal	2.4125000000000085	-6.124810688116975	10.949810688116992	0.5520652451993496	0.7474729949867767
disease	4	seq.4471.50	both-Gal	-249.9	-751.0118862626116	251.2118862626116	0.3009075533626073	0.5328363959878627
disease	4	seq.4472.5	both-Gal	34.462500000000034	-6.763120035313946	75.68812003531401	0.09412140166509486	0.25869896487585203
disease	4	seq.4474.19	both-Gal	4162.399999999994	-871.9406881431823	9196.74068814317	0.09739910359580072	0.26467209936991226
disease	4	seq.4476.22	both-Gal	250.625	-72.28121115225366	573.5312111522537	0.11745273691692404	0.2989169413957801
disease	4	seq.4479.14	both-Gal	-0.5500000000000114	-4.858307656895828	3.7583076568958056	0.7870421155184241	0.8950041421682621
disease	4	seq.4480.59	both-Gal	-0.4124999999999943	-3.683214869167278	2.8582148691672895	0.7895449805655155	0.8963781185759522
disease	4	seq.4481.34	both-Gal	0.8250000000000028	-2.1833368183395354	3.833336818339541	0.5637095973514916	0.7556079019862258
disease	4	seq.4482.66	both-Gal	4.300000000000011	-1.811289778990634	10.411289778990657	0.15243623706593112	0.353152557659435
disease	4	seq.4487.1	both-Gal	-34.549999999999955	-57.833976567734965	-11.26602343226494	0.00689195365783223	0.04081402866704784
disease	4	seq.4491.4	both-Gal	13.287500000000025	2.025861183574502	24.549138816425543	0.0242384922643184	0.10164404540284026
disease	4	seq.4493.92	both-Gal	-86.73749999999995	-105.02209863152042	-68.45290136847949	1.3531657805376798e-7	7.617843396797194e-6
disease	4	seq.4496.60	both-Gal	-1.2375000000000114	-6.844247538176244	4.3692475381762215	0.6413999446028859	0.8078145791079604
disease	4	seq.4498.62	both-Gal	-6.024999999999977	-31.071510412833604	19.02151041283365	0.6120199456789686	0.7888522474657353
disease	4	seq.4499.21	both-Gal	-6.949999999999932	-32.27928136183519	18.37928136183533	0.5635018229586122	0.7554597597853989
disease	4	seq.4500.50	both-Gal	-65.41250000000002	-80.5798185437236	-50.24518145627644	4.062272029869974e-7	1.820217482316158e-5
disease	4	seq.4533.76	both-Gal	-6.2000000000000455	-53.260203851091894	40.8602038510918	0.7804185125970808	0.8912651292298369
disease	4	seq.4534.10	both-Gal	3.1750000000000114	-4.098588987164279	10.4485889871643	0.3628648470644965	0.593231141560491
disease	4	seq.4535.50	both-Gal	-18.43750000000003	-37.16453024346849	0.2895302434684375	0.05314213567679593	0.17606265951409528
disease	4	seq.4540.11	both-Gal	6.1875	-5.404253813222335	17.779253813222333	0.26960265668407624	0.4992838284397747
disease	4	seq.4541.49	both-Gal	-7.287499999999909	-50.67380046529047	36.09880046529065	0.7225320434353066	0.8578137120235366
disease	4	seq.4542.24	both-Gal	1.7124999999999773	-6.657859596683712	10.082859596683669	0.6657585904413654	0.8230597845684632
disease	4	seq.4543.65	both-Gal	-1.4750000000000227	-15.794221143929924	12.84422114392988	0.8273547267998846	0.9167457091915762
disease	4	seq.4544.4	both-Gal	16.69999999999999	-9.922826811313591	43.32282681131357	0.19844707290865493	0.4153976698730993
disease	4	seq.4545.53	both-Gal	6.5125000000000455	-7.849368571790764	20.874368571790853	0.3451458873965826	0.5766718881676876
disease	4	seq.4546.27	both-Gal	-0.9124999999999944	-5.804005191186457	3.979005191186468	0.6934887094410758	0.840337216888345
disease	4	seq.4547.59	both-Gal	-2.224999999999909	-18.806708873452113	14.356708873452297	0.7764748662949467	0.8889618428881153
disease	4	seq.4548.4	both-Gal	0.39999999999997726	-22.81501430815932	23.61501430815927	0.9708722238209272	0.9872599330618844
disease	4	seq.4549.78	both-Gal	-0.09999999999999432	-5.153098754135633	4.953098754135644	0.9665478493176446	0.985454321121798
disease	4	seq.4551.72	both-Gal	19.299999999999955	-19.755859607290276	58.355859607290185	0.30513624468454215	0.537001817146854
disease	4	seq.4553.65	both-Gal	3.8374999999999777	-7.446094308204083	15.121094308204038	0.47554854429639826	0.6897446708536771
disease	4	seq.4556.10	both-Gal	18.57499999999999	1.7785613524887935	35.371438647511184	0.03274433718174996	0.12587347430798212
disease	4	seq.4557.61	both-Gal	-0.38749999999998863	-11.492336010806124	10.717336010806148	0.9410557977674656	0.973335177394236
disease	4	seq.4559.64	both-Gal	13.537499999999907	-14.528963278215336	41.603963278215154	0.3163912802404094	0.5483428015952754
disease	4	seq.4560.34	both-Gal	2.6125000000000114	-2.653782029409159	7.878782029409182	0.30334065735443105	0.5352987481659144
disease	4	seq.4562.1	both-Gal	-2.3374999999998636	-51.17501742315493	46.5000174231552	0.9192226240510972	0.962726235162844
disease	4	seq.4563.61	both-Gal	-6.350000000000136	-77.41007944384901	64.71007944384874	0.8499011355733421	0.928398206121173
disease	4	seq.4564.2	both-Gal	5.75	0.6352651817551394	10.86473481824486	0.03040537842638113	0.119380821981727
disease	4	seq.4566.24	both-Gal	-1.8374999999999773	-8.133245701682604	4.45824570168265	0.5392724557951578	0.738221814299889
disease	4	seq.4567.82	both-Gal	6.050000000000011	-11.522753323572855	23.62275332357288	0.47024106642562546	0.6853894615270842
disease	4	seq.4568.17	both-Gal	-3.887500000000017	-12.119300066240047	4.344300066240013	0.3262253735135012	0.5580784724302811
disease	4	seq.4569.52	both-Gal	2.450000000000017	-2.767370245636519	7.667370245636553	0.32886497075193377	0.5606774472496416
disease	4	seq.4584.5	both-Gal	9.824999999999932	-10.395103413280475	30.04510341328034	0.3129666100544295	0.5449073107497442
disease	4	seq.4588.1	both-Gal	9.587500000000093	-3.1405232474359135	22.315523247436097	0.1276522599807952	0.3151699816875575
disease	4	seq.4594.22	both-Gal	36.137500000000045	-18.472306025873785	90.74730602587388	0.17642107844232002	0.3865086508352836
disease	4	seq.4666.193	both-Gal	0.5999999999999943	-9.340404840711404	10.540404840711393	0.8982467858384534	0.952403679666983
disease	4	seq.4666.194	both-Gal	0.16249999999999432	-6.249641217331428	6.574641217331417	0.957170699080959	0.9811356541238854
disease	4	seq.4666.195	both-Gal	0.7750000000000057	-3.4538534195973103	5.003853419597322	0.6985857393587254	0.8433274516001941
disease	4	seq.4666.199	both-Gal	-2.212500000000034	-17.460364741401627	13.035364741401557	0.7588931907804355	0.879151832431077
disease	4	seq.4666.200	both-Gal	1.8999999999999773	-5.945792269387214	9.745792269387168	0.6096566417978647	0.7872955047093766
disease	4	seq.4666.202	both-Gal	2.9875000000000114	-1.492867897806427	7.46786789780645	0.173365913437325	0.3824580560732949
disease	4	seq.4666.205	both-Gal	1.8499999999999943	-6.098647582228615	9.798647582228604	0.6235059951843285	0.7963599208743805
disease	4	seq.4666.206	both-Gal	24.65000000000003	-16.209420921178307	65.50942092117837	0.21507492935207484	0.43649134604370365
disease	4	seq.4666.212	both-Gal	0.15000000000000036	-0.4239303926830653	0.723930392683066	0.5819411412745092	0.7682303566775668
disease	4	seq.4666.213	both-Gal	-5.962499999999977	-27.320739190512015	15.39573919051206	0.5568168961536787	0.7508067275108725
disease	4	seq.4666.214	both-Gal	2.25	-10.014538580144489	14.514538580144489	0.6982888921009809	0.8432038682458136
disease	4	seq.4666.218	both-Gal	0.75	-0.7173756750767648	2.217375675076765	0.28952568029099846	0.5207936222067987
disease	4	seq.4666.219	both-Gal	7.662499999999994	0.3093808753670153	15.015619124632972	0.04230843940488638	0.15044252282430082
disease	4	seq.4666.220	both-Gal	1.7999999999999972	-0.23582948480189048	3.835829484801885	0.07842897308765595	0.22918992921419265
disease	4	seq.4666.222	both-Gal	0.7625000000000006	0.09071666765419606	1.4342833323458053	0.02909782855246745	0.1157946143615462
disease	4	seq.4666.223	both-Gal	0.7375000000000007	-0.3201443820297927	1.795144382029794	0.1558641024009371	0.3578915889692044
disease	4	seq.4666.224	both-Gal	0.7874999999999996	-0.5763098248298892	2.1513098248298883	0.23423583397400116	0.459596906706494
disease	4	seq.4666.225	both-Gal	87.98749999999973	-192.70810601918828	368.68310601918773	0.5101546901021639	0.7167406330115205
disease	4	seq.4666.230	both-Gal	138.25	-284.00118473146597	560.501184731466	0.49184750524281096	0.7027884594899764
disease	4	seq.4666.232	both-Gal	113.30000000000018	-217.99984820223068	444.59984820223104	0.4731475435374999	0.6877831854831794
disease	4	seq.4666.236	both-Gal	132.39999999999964	-110.97978365669609	375.7797836566954	0.2609703791137121	0.4898229567755695
disease	4	seq.4673.13	both-Gal	-75.60000000000002	-96.94887520384516	-54.25112479615489	3.635455997019754e-6	1.057608897680396e-4
disease	4	seq.4693.72	both-Gal	2.775000000000034	-0.5923149360035587	6.142314936003627	0.09838688008604636	0.26639985680128614
disease	4	seq.4696.2	both-Gal	4.412499999999966	-4.917350789268038	13.74235078926797	0.32554503006574353	0.5573943113397428
disease	4	seq.4697.59	both-Gal	0.6624999999999943	-4.070328303745268	5.395328303745257	0.7671253579371791	0.8837543835502308
disease	4	seq.4703.87	both-Gal	3.2625000000000455	-24.156736996261856	30.681736996261947	0.8011613161927049	0.9026004186595284
disease	4	seq.4706.17	both-Gal	38.0625	-589.3842989962444	665.5092989962444	0.8977394624188124	0.9521688065772324
disease	4	seq.4707.50	both-Gal	31.737499999999955	-20.03046776547305	83.50546776547296	0.2081630254811768	0.42793962345628694
disease	4	seq.4708.3	both-Gal	15.762500000000044	-2.2815855678326535	33.80658556783274	0.08166213719763349	0.23555476250057109
disease	4	seq.4712.28	both-Gal	497.8624999999993	-140.69175098143194	1136.4167509814306	0.115950793037795	0.29641392648496423
disease	4	seq.4717.55	both-Gal	-22.375	-40.694152412186035	-4.055847587813965	0.02044752650405013	0.08990466731399571
disease	4	seq.4718.5	both-Gal	35.149999999999864	-17.142679420827562	87.44267942082729	0.1701645959636212	0.37803532162393505
disease	4	seq.4719.58	both-Gal	-171.6125000000011	-950.7661554401578	607.5411554401556	0.6420908154260523	0.8082394688100621
disease	4	seq.4721.54	both-Gal	-24.575000000000017	-79.69893325317217	30.548933253172137	0.3530605922183402	0.5842571748141616
disease	4	seq.4763.31	both-Gal	68.92499999999995	20.15758359642262	117.69241640357728	0.00924043515347161	0.05054600256986705
disease	4	seq.4769.10	both-Gal	6479.237499999988	-6784.606165618026	19743.081165618	0.31049965521723744	0.5424180057237318
disease	4	seq.4771.10	both-Gal	118.92499999999929	-560.3201971174542	798.1701971174527	0.7113523193499722	0.8511304696653113
disease	4	seq.4775.34	both-Gal	-84.09999999999991	-153.07825617170414	-15.121743828295692	0.02063095193792397	0.09046585654323712
disease	4	seq.4785.30	both-Gal	-46.5625	-244.6982222547736	151.57322225477358	0.6201722490961461	0.7943630814745113
disease	4	seq.4792.51	both-Gal	3.7375000000000114	0.3314178577044671	7.143582142295555	0.03389944994766591	0.12897581858375673
disease	4	seq.4801.13	both-Gal	-0.35000000000002274	-10.686327611846387	9.986327611846344	0.9427982729193836	0.9741333017676188
disease	4	seq.4807.13	both-Gal	-0.17500000000001137	-9.032182069811435	8.682182069811414	0.9666016689699978	0.9854707664479236
disease	4	seq.4811.33	both-Gal	0.8000000000000114	-2.9294948172465114	4.529494817246534	0.6507316071353303	0.8136302990554013
disease	4	seq.4815.25	both-Gal	4.5499999999999545	-25.67586200727355	34.77586200727346	0.7501985510528753	0.8742730139612356
disease	4	seq.4829.43	both-Gal	-8.712500000000091	-115.23025949617848	97.80525949617832	0.8624634020943969	0.9348141789865992
disease	4	seq.4831.4	both-Gal	14.162500000000136	-5.809482976882229	34.1344829768825	0.14950023291654024	0.34882239634197915
disease	4	seq.4832.75	both-Gal	14.424999999999956	-14.4881193798016	43.33811937980151	0.3007055463822552	0.5326819743384759
disease	4	seq.4834.61	both-Gal	-50.25	-86.2093037189459	-14.290696281054096	0.00987287823113203	0.05311358992369079
disease	4	seq.4840.73	both-Gal	-8.162500000000023	-27.13260981002315	10.807609810023106	0.3695348559355004	0.5993123411737437
disease	4	seq.4842.62	both-Gal	-2.4250000000000114	-7.792226902550094	2.942226902550071	0.3468347727786696	0.5783354252223104
disease	4	seq.4851.25	both-Gal	-2.5749999999999886	-9.903034538136462	4.753034538136484	0.46131702463078306	0.6784347840209096
disease	4	seq.4859.6	both-Gal	3.1875	-0.5602178301690004	6.935217830169	0.08910471319329427	0.2496147839212804
disease	4	seq.4862.63	both-Gal	-6.350000000000023	-22.10587991565142	9.405879915651374	0.3997213866089157	0.6266414994919444
disease	4	seq.4866.59	both-Gal	0.6374999999999886	-4.587246135245058	5.8622461352450355	0.7962214494531662	0.8999418418435203
disease	4	seq.4867.15	both-Gal	-11.175000000000011	-15.697954024335996	-6.652045975664026	1.348187970365844e-4	0.00193484077625621
disease	4	seq.4874.3	both-Gal	-4.375	-9.381592237655848	0.6315922376558483	0.08157123217519868	0.23536815711194609
disease	4	seq.4876.32	both-Gal	-59.625	-350.48367560913687	231.23367560913687	0.6651410385284413	0.8226653437395791
disease	4	seq.4878.3	both-Gal	-21.587499999999977	-51.880597800883976	8.705597800884025	0.14765652712143815	0.34610385329635257
disease	4	seq.4880.21	both-Gal	22.524999999999864	-8.302385651982682	53.35238565198241	0.13845591018329462	0.33218922733806255
disease	4	seq.4883.56	both-Gal	-1.6375000000000028	-7.126839025375669	3.8518390253756634	0.5304914406986554	0.7320144703686072
disease	4	seq.4886.3	both-Gal	-3.199999999999932	-15.529507164069653	9.12950716406979	0.5845355272676817	0.7700355741702598
disease	4	seq.4889.82	both-Gal	-3.4250000000000114	-9.422661083477982	2.572661083477959	0.23915809585163603	0.4654814877488338
disease	4	seq.4890.10	both-Gal	-7.024999999999977	-27.94559153715636	13.895591537156406	0.4810392768901439	0.6943419187187712
disease	4	seq.4891.50	both-Gal	-0.4375	-6.103960159646548	5.228960159646548	0.8700945165741809	0.9388455481938248
disease	4	seq.4900.8	both-Gal	-0.08750000000000568	-4.605769644114826	4.4307696441148146	0.9672641384007592	0.9856954116849648
disease	4	seq.4903.72	both-Gal	206.45000000000073	-376.1082314792858	789.0082314792872	0.4575884480140764	0.6753750569468913
disease	4	seq.4904.7	both-Gal	-12	-42.89514532063497	18.89514532063497	0.4165714416285733	0.6415032542644922
disease	4	seq.4905.63	both-Gal	-59.38749999999982	-173.084730838649	54.30973083864936	0.2795349775091094	0.5101756847690976
disease	4	seq.4906.35	both-Gal	-2.6374999999999886	-8.150618444604032	2.8756184446040542	0.3202007795894001	0.5519736033284561
disease	4	seq.4907.56	both-Gal	-7.549999999999955	-20.519679198346346	5.419679198346435	0.2306557628735526	0.4554145699914609
disease	4	seq.4908.6	both-Gal	-6.675000000000011	-17.927138220556166	4.5771382205561455	0.22237883351681997	0.4454613975194527
disease	4	seq.4909.68	both-Gal	-9.675000000000011	-14.378383881965158	-4.971616118034865	6.619426304879106e-4	0.00682439428954012
disease	4	seq.4910.21	both-Gal	-3.0874999999999773	-10.501913461042204	4.326913461042249	0.38468516522948226	0.6131852299864958
disease	4	seq.4911.49	both-Gal	-256.03750000000036	-967.3443439554017	455.2693439554008	0.45070634167717105	0.66986129247703885
disease	4	seq.4912.17	both-Gal	-73.74999999999977	-271.98123376786305	124.48123376786349	0.4359957164084034	0.6580614770227431
disease	4	seq.4913.78	both-Gal	-1.950000000000017	-13.470462088791358	9.570462088791324	0.7204905473010164	0.8566762650827013
disease	4	seq.4914.10	both-Gal	0.924999999999983	-3.2216330855757302	5.071633085575696	0.637875472421156	0.805546072737539
disease	4	seq.4915.64	both-Gal	2.3125	-4.705393613478299	9.3303936134783	0.4891219800992944	0.7007960854678383
disease	4	seq.4916.2	both-Gal	0.612499999999983	-2.6849299458455533	3.9099299458455192	0.6947249122009339	0.8410535514115812
disease	4	seq.4917.62	both-Gal	-92.70000000000029	-203.54261695769603	18.142616957695523	0.09399010915597283	0.2584831303649635
disease	4	seq.4918.21	both-Gal	8.625000000000057	-7.148870651463142	24.398870651463255	0.2586560589669169	0.4872420653241661
disease	4	seq.4920.10	both-Gal	166.47499999999997	-226.6260636143699	559.5760636143698	0.37690324278801846	0.6063072848525259
disease	4	seq.4922.13	both-Gal	-2.937500000000014	-9.9659687629032	4.090968762903169	0.38299867206037674	0.6117210474540973
disease	4	seq.4923.79	both-Gal	-9.25	-38.05274255530168	19.552742555301684	0.5000163690848747	0.7090541154643719
disease	4	seq.4924.32	both-Gal	-181.48750000000007	-269.1101777924238	-93.8648222075763	6.256889119300446e-4	0.00652719851385998
disease	4	seq.4925.54	both-Gal	-3.424999999999983	-7.259215439225411	0.409215439225445	0.07574449943283634	0.22391718921651096
disease	4	seq.4929.55	both-Gal	-1.6500000000000057	-12.728828223008492	9.428828223008482	0.7527573807016881	0.8757238519588927
disease	4	seq.4930.21	both-Gal	-125.02499999999996	-158.76876939644367	-91.28123060355622	2.2226166671579506e-6	7.11826372089279e-5
disease	4	seq.4931.59	both-Gal	-210.61249999999995	-290.84973145915023	-130.37526854084965	7.659418917760341e-5	0.00122994827541005
disease	4	seq.4956.2	both-Gal	-11.0625	-34.84686231035138	12.72186231035138	0.3333195305649309	0.5650425562251945
disease	4	seq.4959.2	both-Gal	4.712499999999977	-8.572054925187665	17.99705492518762	0.4571538428309093	0.6751189619255242
disease	4	seq.4960.72	both-Gal	482.875	-2574.130919635761	3539.880919635761	0.7383716147521958	0.8673809029262818
disease	4	seq.4961.17	both-Gal	7265.725000000006	-445.5269611472868	14976.976961147298	0.06270784778403593	0.19723176968281084
disease	4	seq.4962.52	both-Gal	0.5874999999999773	-4.154043752925327	5.329043752925282	0.7931455856889805	0.8982946468913366
disease	4	seq.4963.19	both-Gal	-13.125	-46.03162068822665	19.781620688226653	0.40448024264093074	0.6308713684115882
disease	4	seq.4964.67	both-Gal	101.21250000000008	-42.54252158373154	244.96752158373172	0.1521961450236934	0.3528366599391703
disease	4	seq.4965.27	both-Gal	1.099999999999909	-159.9081891599537	162.10818915995353	0.9884481371048396	0.9948940295516262
disease	4	seq.4967.1	both-Gal	-52.21250000000009	-157.47672202928646	53.05172202928628	0.3034031078186059	0.5353515090322027
disease	4	seq.4968.50	both-Gal	-11.387500000000044	-26.041373842146527	3.266373842146436	0.11704791627307144	0.29821853921137326
disease	4	seq.4969.2	both-Gal	-8	-30.159955090982567	14.159955090982567	0.44940631805301334	0.6688124477770654
disease	4	seq.4970.55	both-Gal	1.0625	-5.092386396484605	7.217386396484605	0.7152045659511395	0.8535644553846876
disease	4	seq.4971.1	both-Gal	-27.262500000000045	-35.80651016845837	-18.718489831541724	1.0961285395572062e-5	2.5638828675887145e-4
disease	4	seq.4973.18	both-Gal	3.5999999999999943	-0.5639399921119663	7.763939992111955	0.08449663338099267	0.24095220165631925
disease	4	seq.4976.57	both-Gal	644.7625000000007	408.9832239818311	880.5417760181704	5.169906065261021e-5	8.960777289611573e-4
disease	4	seq.4978.54	both-Gal	64.625	-84.39367613732364	213.64367613732364	0.36589591847420266	0.595925412755141
disease	4	seq.4979.34	both-Gal	2.3374999999999915	-8.345778404743323	13.020778404743306	0.6442729412621768	0.8096575823744665
disease	4	seq.4981.6	both-Gal	-1.1374999999999886	-11.165634044854784	8.890634044854806	0.810241550591483	0.9074370871647772
disease	4	seq.4982.54	both-Gal	-14.6875	-47.853330590083175	18.478330590083175	0.3561630517095522	0.5870215363906981
disease	4	seq.4983.6	both-Gal	1555.4625000000017	-189.6033607136212	3300.5283607136244	0.07630419069805483	0.2249994552979784
disease	4	seq.4984.83	both-Gal	10.724999999999907	-51.8207608937871	73.27076089378693	0.7170145400701684	0.8546742914540858
disease	4	seq.4985.11	both-Gal	-7.287500000000023	-27.217442480878105	12.64244248087806	0.4437273169735294	0.6645367580899578
disease	4	seq.4986.59	both-Gal	1.0750000000000028	-2.942903690518264	5.09290369051827	0.5731327499642043	0.762155936478199
disease	4	seq.4987.17	both-Gal	2.2999999999999545	-11.414414701819748	16.014414701819657	0.7229433753898655	0.8580386305038461
disease	4	seq.4988.49	both-Gal	11.825000000000044	-10.876179647785914	34.52617964778601	0.280796192691244	0.5115769696565565
disease	4	seq.4989.7	both-Gal	-3.6124999999999545	-55.856345673684544	48.631345673684635	0.8835441787192735	0.9453650649350628
disease	4	seq.4990.87	both-Gal	-5.2625000000000455	-24.917364228909424	14.392364228909331	0.5728595895139508	0.7619451329494216
disease	4	seq.4991.12	both-Gal	-3.125	-10.5989406411549	4.3489406411549	0.3828038935411885	0.6115770896140332
disease	4	seq.4992.49	both-Gal	-528.2250000000001	-643.17117283794	-413.2788271620602	1.957370566740835e-7	1.0206379178199905e-5
disease	4	seq.4993.16	both-Gal	-0.4500000000000029	-1.8842003080785696	0.9842003080785636	0.5097549950006335	0.7164102018677214
disease	4	seq.4995.16	both-Gal	0.17499999999972715	-102.28148990463168	102.63148990463114	0.9971118363282088	0.9987271702754684
disease	4	seq.4996.66	both-Gal	0.625	-5.5292985108948915	6.7792985108948915	0.8297485990489927	0.9179175351261112
disease	4	seq.4997.19	both-Gal	21.875	3.119817120998441	40.63018287900156	0.02561689639526976	0.10578608380935724
disease	4	seq.5000.52	both-Gal	-4.312499999999986	-11.148080555042116	2.5230805550421467	0.19603928664122228	0.4123341005700428
disease	4	seq.5001.6	both-Gal	-279.3125	-729.5327261224189	170.90772612241892	0.20311141878922456	0.4214695204683317
disease	4	seq.5002.76	both-Gal	-23.125	-28.2306456180166	-18.0193543819834	2.3144421490428613e-7	1.1642716929887137e-5
disease	4	seq.5004.69	both-Gal	5.237500000000011	0.6762786259450024	9.79872137405502	0.02757468670264751	0.11146005103600846
disease	4	seq.5005.4	both-Gal	13.462499999999975	-12.70810331965653	39.633103319656485	0.2865611281102163	0.5175664978091329
disease	4	seq.5006.71	both-Gal	7.087499999999977	-15.79704447876362	29.972044478763575	0.5151508267545828	0.7207615787712931
disease	4	seq.5007.1	both-Gal	-325.8625000000002	-567.1813304284775	-84.54366957152288	0.01200413173337078	0.06127563920442307
disease	4	seq.5008.51	both-Gal	361.9125000000003	-688.7605965020691	1412.5855965020698	0.4700203461171746	0.6852462181411993
disease	4	seq.5009.11	both-Gal	-1.4875000000000114	-7.888153006964401	4.913153006964378	0.6240171142064508	0.7966999831071189
disease	4	seq.5011.11	both-Gal	2.4375	-7.918685213581028	12.793685213581028	0.6196365838277562	0.7939702592365435
disease	4	seq.5012.67	both-Gal	1188.550000000003	-907.7359288347816	3284.8359288347874	0.24235077983246467	0.46902554229865046
disease	4	seq.5013.2	both-Gal	-140.36249999999927	-874.1283931923853	593.4033931923867	0.6861530293398203	0.835961943936218
disease	4	seq.5014.49	both-Gal	1.6499999999999773	-3.9082279778638407	7.208227977863795	0.5324585786368112	0.7334000477225272
disease	4	seq.5015.15	both-Gal	2.949999999999818	-53.26304669232266	59.1630466923223	0.9114663324456138	0.9591088164889336
disease	4	seq.5017.19	both-Gal	-1.8000000000000114	-8.697826430413114	5.097826430413091	0.582517816400689	0.7686290586493479
disease	4	seq.5018.68	both-Gal	2571.912500000006	-2547.619641335271	7691.444641335283	0.29750093844477377	0.529209046091599
disease	4	seq.5019.16	both-Gal	50.80000000000018	-117.1448290408408	218.74482904084115	0.5248442303638792	0.7277764725132572
disease	4	seq.5020.50	both-Gal	-32.51250000000073	-434.78298077670905	369.7579807767076	0.8640789116854775	0.9356417661757188
disease	4	seq.5021.13	both-Gal	1293.8125	-3.428468929738301	2591.0534689297383	0.05052451696642079	0.16999602082726822
disease	4	seq.5023.23	both-Gal	-0.6124999999999545	-143.60489305228097	142.37989305228106	0.9927571286630514	0.9967076314337704
disease	4	seq.5024.67	both-Gal	23.387500000000045	1.2636355853704373	45.511364414629654	0.03984045377029166	0.1442574124549121
disease	4	seq.5026.66	both-Gal	185.28750000000036	-80.19232918015581	450.76732918015654	0.1555189932554456	0.3574001192613017
disease	4	seq.5028.59	both-Gal	0.6999999999999886	-8.150415415235285	9.550415415235262	0.866957892272792	0.9372108068398972
disease	4	seq.5029.3	both-Gal	3.012499999999932	-12.694529503452396	18.71952950345226	0.6853776630282474	0.8355206398638352
disease	4	seq.5030.52	both-Gal	1277.7124999999942	-1278.7097397471307	3834.134739747119	0.2998737541231664	0.5318224213237462
disease	4	seq.5031.10	both-Gal	-6.074999999999989	-30.6650849560466	18.515084956046625	0.6025416148183056	0.7825682155134085
disease	4	seq.5032.64	both-Gal	-11.787499999999907	-40.40519239661626	16.830192396616443	0.38971889629878154	0.6177993777875572
disease	4	seq.5033.27	both-Gal	17.074999999999932	2.3760262389722886	31.773973761027577	0.0261124551208568	0.10725152761996778
disease	4	seq.5034.79	both-Gal	-1.0124999999999886	-7.195611751151591	5.170611751151614	0.7291858583825133	0.8619412096240759
disease	4	seq.5035.7	both-Gal	-3.4375	-21.813405733499295	14.938405733499298	0.6926863608257983	0.8398902334428296
disease	4	seq.5036.50	both-Gal	2.2250000000000227	-9.366170661956811	13.81617066195686	0.6851257149810878	0.8353875725029798
disease	4	seq.5060.62	both-Gal	-34.33749999999998	-45.61928454751602	-23.055715452483938	1.7820977938121096e-5	3.8013320185569145e-4
disease	4	seq.5061.27	both-Gal	-8.325000000000045	-20.59992595108967	3.949925951089579	0.16663361997877002	0.37307071060490365
disease	4	seq.5062.60	both-Gal	11.3125	-19.62083567627789	42.24583567627789	0.4436664956191804	0.6645132311913943
disease	4	seq.5063.12	both-Gal	0.4124999999999943	-1.4681980638977212	2.2931980638977096	0.6434723907516873	0.8091265430104803
disease	4	seq.5065.8	both-Gal	-3.3874999999999886	-8.645296256728196	1.8702962567282189	0.18731332048082616	0.4009097658140144
disease	4	seq.5066.134	both-Gal	-7.012499999999932	-22.42010660490569	8.395106604905825	0.34342898978693337	0.5749493226906786
disease	4	seq.5069.9	both-Gal	-65.5	-216.3250234845656	85.32502348456558	0.3652460330220648	0.5953438960140777
disease	4	seq.5070.76	both-Gal	-19.375	-52.58734731924732	13.83734731924732	0.22971828907902336	0.45424672475236216
disease	4	seq.5076.53	both-Gal	-0.9124999999999944	-4.72991954056831	2.9049195405683212	0.6142427002760826	0.7904525877254241
disease	4	seq.5078.82	both-Gal	-1.5874999999999773	-10.825119556328705	7.65011955632875	0.7164220497253178	0.8543203594184539
disease	4	seq.5080.131	both-Gal	-27.59999999999997	-46.52397506678181	-8.676024933218123	0.0076594293974479	0.04405865367638674
disease	4	seq.5082.51	both-Gal	-16.5625	-49.89287269640857	16.767872696408567	0.3025574494060598	0.5344978885930863
disease	4	seq.5084.154	both-Gal	-9.037500000000025	-31.514945390709517	13.439945390709472	0.4008077190628264	0.62762834368031
disease	4	seq.5085.18	both-Gal	-10.137499999999989	-24.570094376247916	4.295094376247938	0.153089814795225	0.35407097139154864
disease	4	seq.5087.5	both-Gal	-3.25	-18.417553395557192	11.91755339555719	0.6510830612106924	0.8138471374264424
disease	4	seq.5088.175	both-Gal	-32.887500000000045	-102.81092145556116	37.03592145556108	0.3281208614252368	0.5598845512476194
disease	4	seq.5089.11	both-Gal	-7.237500000000068	-29.75580712841753	15.280807128417392	0.4996819004652595	0.7088148084226593
disease	4	seq.5090.49	both-Gal	-0.25	-6.8109698569461035	6.3109698569461035	0.9356470634653632	0.9707840672669066
disease	4	seq.5091.28	both-Gal	-6.050000000000011	-19.174872024391743	7.074872024391725	0.3375050113996275	0.569225913173871
disease	4	seq.5092.51	both-Gal	-29.125	-42.22320063650224	-16.026799363497755	3.4450524207663147e-4	0.0040851990927071
disease	4	seq.5093.47	both-Gal	-1.375	-14.282342098714746	11.532342098714746	0.8215641170363216	0.9137797388355277
disease	4	seq.5094.62	both-Gal	3.1125000000000114	-2.330576410492002	8.555576410492025	0.2385577497185903	0.464828230278252
disease	4	seq.5095.21	both-Gal	-29.83750000000009	-88.99473874718271	29.31973874718252	0.295659135442753	0.5273640182663274
disease	4	seq.5096.51	both-Gal	-9.475000000000025	-52.7361044109369	33.78610441093686	0.6439442567435186	0.8094230956004088
disease	4	seq.5097.14	both-Gal	-17.225000000000023	-66.19820397795428	31.748203977954223	0.46090190000720466	0.6781299552456115
disease	4	seq.5098.79	both-Gal	0.6125000000000682	-15.101684956661964	16.3266849566621	0.934175711258138	0.9702114988901206
disease	4	seq.5099.14	both-Gal	-3.0124999999999886	-16.490563225553814	10.465563225553838	0.6372201568865221	0.8051391951991956
disease	4	seq.5100.53	both-Gal	-5.100000000000136	-40.26329876080368	30.06329876080341	0.7589969737145534	0.8792248249885614
disease	4	seq.5102.55	both-Gal	1.0500000000000114	-8.390662146086452	10.490662146086477	0.813861889556839	0.9093893621262134
disease	4	seq.5103.30	both-Gal	-5.25	-14.974139730181005	4.474139730181003	0.26441736225698165	0.49366904439650416
disease	4	seq.5104.57	both-Gal	-17.28749999999991	-44.57196789231238	9.99696789231256	0.19424555524324016	0.40996386621126746
disease	4	seq.5105.2	both-Gal	0.9250000000000114	-8.719004746805341	10.569004746805364	0.8390558139231239	0.9226928578901776
disease	4	seq.5106.52	both-Gal	-7.274999999999977	-20.605188876039534	6.05518887603958	0.2595157517603822	0.48815489492750286
disease	4	seq.5107.7	both-Gal	-14.524999999999975	-34.185832578966625	5.135832578966674	0.13449386968335053	0.3259039331914052
disease	4	seq.5108.72	both-Gal	25.28749999999991	-33.909696039028326	84.48469603902814	0.372895054906528	0.602533681572003
disease	4	seq.5109.24	both-Gal	8.587499999999977	2.8491882218485944	14.32581177815136	0.00653828361082353	0.039295104824065
disease	4	seq.5110.84	both-Gal	1.0875000000000057	-3.38163552609614	5.5566355260961515	0.6079514100822077	0.7861661048864478
disease	4	seq.5111.15	both-Gal	-9.362500000000068	-28.238138462954453	9.513138462954316	0.30340686979127296	0.535353705623626
disease	4	seq.5112.73	both-Gal	-12.924999999999956	-61.22765910121212	35.37765910121221	0.5730886418125805	0.7621303247699464
disease	4	seq.5114.65	both-Gal	-10.324999999999932	-44.86494190776268	24.214941907762817	0.5296454616911466	0.7313508102770685
disease	4	seq.5115.31	both-Gal	-9.5625	-23.611072667520553	4.4860726675205544	0.1652104295536142	0.37107182969247365
disease	4	seq.5116.62	both-Gal	1.1125000000000114	-15.890364804430485	18.115364804430502	0.8897578567706375	0.94822856318657
disease	4	seq.5117.14	both-Gal	-14.450000000000044	-53.236505786575904	24.336505786575813	0.4353794741962721	0.6575349509536865
disease	4	seq.5121.3	both-Gal	-2.4375	-20.71453766220968	15.83953766220968	0.7778005346316259	0.8897438690597749
disease	4	seq.5122.92	both-Gal	5.449999999999989	-8.589351782078667	19.489351782078643	0.41682394459576233	0.6417327276609952
disease	4	seq.5124.62	both-Gal	-1.612500000000182	-105.8928903386334	102.66789033863304	0.9738582665847706	0.9886351755933238
disease	4	seq.5124.69	both-Gal	-2.5	-14.273875652756802	9.273875652756802	0.6540097365049002	0.8156971707906234
disease	4	seq.5125.6	both-Gal	-0.5249999999999773	-22.650906702283805	21.60090670228385	0.959896919298421	0.9823769300106464
disease	4	seq.5128.53	both-Gal	4.425000000000011	1.1255037366841676	7.724496263315855	0.01247238255075866	0.06295393348299846
disease	4	seq.5129.12	both-Gal	6.712499999999977	-4.585045574816483	18.010045574816438	0.2216922116565957	0.4446396313340693
disease	4	seq.5131.15	both-Gal	-10.112500000000011	-25.838788963370035	5.613788963370014	0.18811391730891003	0.4020254506088973
disease	4	seq.5132.71	both-Gal	-5.225000000000023	-16.55926659396139	6.109266593961346	0.337470066415528	0.5691841411748767
disease	4	seq.5133.17	both-Gal	10.987499999999956	-8.55677240722451	30.53177240722442	0.24614756136051108	0.47315859307374375
disease	4	seq.5134.52	both-Gal	6.0499999999999545	-32.05208182092975	44.15208182092966	0.7370580608901426	0.8666372091670637
disease	4	seq.5138.50	both-Gal	-5.324999999999989	-16.507054999654578	5.857054999654602	0.322341423864811	0.5540772229980756
disease	4	seq.5139.32	both-Gal	0.6374999999999886	-4.1906583054297855	5.465658305429763	0.7799461608385823	0.890979246528611
disease	4	seq.5140.56	both-Gal	-5.6875	-27.831001106765864	16.456001106765864	0.5883938193965786	0.7727891092768318
disease	4	seq.5178.5	both-Gal	4.224999999999994	-0.5347459312795184	8.984745931279507	0.0773901745547948	0.2270527415470273
disease	4	seq.5183.53	both-Gal	-9.0625	-26.345509120191128	8.220509120191128	0.27775583594152686	0.5081582245173809
disease	4	seq.5193.51	both-Gal	-3.0125000000000455	-19.768975971692676	13.743975971692583	0.7040106860792293	0.8466994330700744
disease	4	seq.5196.7	both-Gal	-5.9500000000000455	-21.598999576684193	9.698999576684102	0.4262225245286013	0.6496414807665153
disease	4	seq.5201.50	both-Gal	-2.2249999999999943	-6.439369682646532	1.9893696826465437	0.2746228285196708	0.5046927016951067
disease	4	seq.5202.4	both-Gal	-7.4375	-222.38417206006056	207.50917206006056	0.9415499088386574	0.9735833876759996
disease	4	seq.5204.13	both-Gal	-3.4375	-25.965261479067507	19.090261479067507	0.7469159833004546	0.8723384625466193
disease	4	seq.5223.59	both-Gal	-4.2625000000000455	-18.697799309409927	10.172799309409836	0.5346012628467263	0.734782675006055
disease	4	seq.5224.20	both-Gal	-16.412500000000023	-40.99241875713576	8.167418757135714	0.17281380225899645	0.3816643507976017
disease	4	seq.5225.50	both-Gal	-3.25	-221.6387054296048	215.1387054296048	0.9748407951853004	0.9890857428119606
disease	4	seq.5226.36	both-Gal	-15.975000000000025	-28.734801991984035	-3.21519800801601	0.01803040796088362	0.08215015548905155
disease	4	seq.5227.60	both-Gal	33.4375	-113.25623790812897	180.13123790812895	0.6306227468667653	0.801115077800068
disease	4	seq.5228.25	both-Gal	-2.0500000000000114	-9.33864323297044	5.238643232970416	0.5539033357357084	0.748779427751134
disease	4	seq.5229.90	both-Gal	-87.66249999999945	-313.01736107441775	137.69236107441887	0.4158856049186318	0.6408911767313734
disease	4	seq.5230.99	both-Gal	-4.349999999999966	-20.386295176993897	11.686295176993962	0.5678971152854946	0.7585406904503793
disease	4	seq.5231.79	both-Gal	-16.1875	-21.08226103609913	-11.29273896390087	7.537938088386653e-6	1.8988854389941732e-4
disease	4	seq.5236.2	both-Gal	-10.375	-36.560696541951785	15.810696541951785	0.4075221912591762	0.633501778368002
disease	4	seq.5238.26	both-Gal	9.325000000000273	-57.867361979289	76.51736197928955	0.7690566102934482	0.8847456002103719
disease	4	seq.5242.37	both-Gal	-23.049999999999727	-80.29733677346947	34.19733677347001	0.40015972487309337	0.6270337468692837
disease	4	seq.5245.40	both-Gal	-10.224999999999795	-91.50432733113256	71.05432733113297	0.790062501257412	0.8966274912413218
disease	4	seq.5246.64	both-Gal	179.50000000000023	58.2741644066287	300.72583559337176	0.00698271044597542	0.04120235037685176
disease	4	seq.5248.68	both-Gal	55.64999999999963	-77.7446749933527	189.044674993352	0.38383885129777295	0.6124512750085953
disease	4	seq.5249.31	both-Gal	-7.462500000000091	-53.23788398398454	38.31288398398436	0.7303376544726262	0.8626506672801857
disease	4	seq.5250.53	both-Gal	-347.3874999999989	-1065.845427166228	371.07042716623016	0.3152538408704436	0.5472767771578876
disease	4	seq.5252.33	both-Gal	93.97500000000036	-97.60544814253782	285.5554481425386	0.3085672898616425	0.5404490968540963
disease	4	seq.5253.1	both-Gal	7.012499999999989	-16.991652094655038	31.016652094655015	0.5388983942735357	0.7379567058419217
disease	4	seq.5254.69	both-Gal	6.637499999999989	-1.347568076250587	14.622568076250564	0.09579645367855671	0.2617318855043355
disease	4	seq.5255.22	both-Gal	2.0375000000000227	-10.071995569611872	14.146995569611915	0.7220773023339409	0.8575199260810492
disease	4	seq.5256.86	both-Gal	2.4249999999999545	-16.142681289869255	20.992681289869164	0.7822694637635784	0.8923727390716237
disease	4	seq.5259.2	both-Gal	4.274999999999977	-13.015665735619454	21.565665735619408	0.6022620643856145	0.7823825146425518
disease	4	seq.5260.80	both-Gal	6.212500000000091	-56.76696169783532	69.1919616978355	0.8345499524284534	0.9202671193653408
disease	4	seq.5261.13	both-Gal	14.825000000000044	-5.312862102269683	34.962862102269774	0.135756771390392	0.32797489578569944
disease	4	seq.5262.57	both-Gal	-15.400000000000093	-41.124615810822974	10.324615810822795	0.2184166386638489	0.4406083457197785
disease	4	seq.5264.65	both-Gal	3.9249999999999545	-10.527525535277029	18.377525535276938	0.5674475550169383	0.7582332957069305
disease	4	seq.5265.12	both-Gal	3.6750000000000114	-0.8253497433755159	8.175349743375538	0.10117328266969416	0.27147002680155313
disease	4	seq.5268.49	both-Gal	3.4375	-17.14040515687823	24.01540515687823	0.7239817588523287	0.858691249968125
disease	4	seq.5272.55	both-Gal	1.050000000000182	-58.06956353906168	60.16956353906205	0.9699760641816202	0.986955250891792
disease	4	seq.5275.28	both-Gal	5.474999999999994	-9.646942405326628	20.596942405326615	0.4481243673731812	0.667842075082929
disease	4	seq.5280.68	both-Gal	0.5749999999999886	-5.129736638250141	6.279736638250118	0.8310037606614216	0.9186006372812048
disease	4	seq.5301.7	both-Gal	0.5625	-11.183262791938176	12.308262791938176	0.919177539209826	0.9627220067143
disease	4	seq.5307.12	both-Gal	-2.25	-5.696057551332234	1.1960575513322338	0.18185613522263933	0.3938117790200447
disease	4	seq.5312.49	both-Gal	3.0499999999999545	-42.50445797325497	48.60445797325488	0.887211288899669	0.946928589203326
disease	4	seq.5315.22	both-Gal	12.825000000000044	-7.985073429879602	33.6350734298797	0.2059308693081806	0.42504754943392026
disease	4	seq.5316.54	both-Gal	-288.8125000000002	-614.7227942295466	37.09779422954614	0.07782911067015219	0.2279417692035062
disease	4	seq.5335.73	both-Gal	-16.237499999999955	-37.65987503328642	5.1848750332865094	0.12549307256165865	0.3117655307316037
disease	4	seq.5337.64	both-Gal	-1.8000000000000114	-7.844690591575829	4.244690591575806	0.5312020112789779	0.7324634068439276
disease	4	seq.5339.49	both-Gal	-21.84999999999991	-43.9262857211891	0.22628572118928147	0.0520631508473891	0.17353132574994112
disease	4	seq.5340.24	both-Gal	-83.03750000000036	-232.7136531235782	66.63865312357748	0.2521031453682726	0.47975709573141606
disease	4	seq.5343.74	both-Gal	3.7124999999999777	-3.215517052971312	10.640517052971266	0.2678258854432274	0.4971806320654171
disease	4	seq.5345.51	both-Gal	25.17500000000109	-362.898701670769	413.2487016707712	0.8906921455187968	0.9487473834439528
disease	4	seq.5346.24	both-Gal	739.3125	-426.5769767295692	1905.2019767295692	0.19390541489012217	0.4095629904082615
disease	4	seq.5347.59	both-Gal	-50.78750000000002	-69.21323145658305	-32.361768543417	4.7871249103326186e-5	8.418057237939842e-4
disease	4	seq.5349.69	both-Gal	-8.200000000000045	-41.732159030332014	25.332159030331923	0.6061930536365714	0.7849523183392293
disease	4	seq.5350.14	both-Gal	-50.512500000000045	-108.7176314672387	7.69263146723862	0.08345535575273555	0.23898257380660293
disease	4	seq.5351.52	both-Gal	13274.150000000009	-3314.5593045852147	29862.859304585232	0.10752044334244204	0.28223047000643225
disease	4	seq.5352.11	both-Gal	-0.36250000000001137	-5.820026780686879	5.095026780686856	0.8880988709636827	0.9473007114863072
disease	4	seq.5353.89	both-Gal	8.312500000000057	-17.130869079379764	33.75586907937988	0.49276424741497926	0.7034367558507089
disease	4	seq.5354.11	both-Gal	-2.625	-7.438490878934096	2.188490878934096	0.25985758438443396	0.4885750774169171
disease	4	seq.5355.69	both-Gal	-1.9249999999999543	-13.70429635128008	9.854296351280173	0.7297080122457344	0.862285263427474
disease	4	seq.5356.2	both-Gal	1.3250000000000457	-31.818729558141538	34.468729558141625	0.9324916080920956	0.9694579824902564
disease	4	seq.5357.60	both-Gal	0.875	-6.665295407200636	8.415295407200636	0.8059677256769476	0.9051242087079364
disease	4	seq.5358.3	both-Gal	1.7250000000000227	-5.0894037523322675	8.539403752332312	0.5937272523085055	0.7765641245309117
disease	4	seq.5359.65	both-Gal	1.9874999999999543	-17.607944313526225	21.582944313526134	0.8299601737623516	0.9180686587882368
disease	4	seq.5360.9	both-Gal	-0.01250000000004547	-55.22577691008427	55.20077691008418	0.9996171834033922	1
disease	4	seq.5363.51	both-Gal	-14.050000000000068	-39.43131701114743	11.331317011147291	0.2530986901273383	0.4808963293025963
disease	4	seq.5364.7	both-Gal	-55.95000000000027	-104.06552673939493	-7.83447326060562	0.02598707536145028	0.1068907798751871
disease	4	seq.5383.14	both-Gal	9.049999999999956	-33.51959977635144	51.61959977635135	0.6536191167262025	0.8154634241668185
disease	4	seq.5384.67	both-Gal	38.26249999999982	-13.937867068583143	90.46286706858278	0.1373147356957506	0.33036805169179206
disease	4	seq.5392.73	both-Gal	-4.5750000000000455	-49.96314103869786	40.81314103869777	0.8309974643794307	0.9186006372812048
disease	4	seq.5400.52	both-Gal	1.3624999999999543	-3.758400344125846	6.483400344125755	0.575238527023744	0.7637013966598728
disease	4	seq.5404.53	both-Gal	-17.849999999999966	-31.30074721371611	-4.399252786283817	0.01322030532212636	0.06567018470122646
disease	4	seq.5410.53	both-Gal	68.23750000000018	-29.22039173766153	165.6953917376619	0.15429740143192883	0.3556803775578662
disease	4	seq.5412.53	both-Gal	-19.487500000000185	-130.68274566573163	91.70774566573128	0.7110849163586739	0.8509637178959507
disease	4	seq.5424.55	both-Gal	15.487500000000068	-8.830451340441513	39.80545134044165	0.19209888721898383	0.40721119585415944
disease	4	seq.5430.66	both-Gal	-6.625	-24.556691595995012	11.306691595995012	0.4391128220155083	0.6606400829660988
disease	4	seq.5437.63	both-Gal	-3.162499999999966	-36.24808232889264	29.92308232889271	0.839599592292453	0.9229901902368158
disease	4	seq.5440.26	both-Gal	-14.887499999999932	-28.71450230769461	-1.060497692305253	0.03683158531841057	0.1367055166082423
disease	4	seq.5441.67	both-Gal	-2.7749999999999773	-7.006903287469326	1.4569032874693717	0.18010764334334084	0.391528270397372
disease	4	seq.5443.62	both-Gal	6.362500000000182	-52.48926859763875	65.21426859763912	0.8189651010419882	0.912373330780312
disease	4	seq.5451.1	both-Gal	-351.27500000000146	-902.6330570367284	200.08305703672545	0.1919465014588452	0.406997692108017
disease	4	seq.5452.71	both-Gal	0.03750000000002274	-8.640732332625763	8.715732332625809	0.992693363726188	0.9966812508872172
disease	4	seq.5456.59	both-Gal	4.762499999999989	-2.523606839078756	12.048606839078731	0.18140655038728448	0.393185510292235
disease	4	seq.5457.5	both-Gal	-0.0625	-13.579131654544652	13.454131654544652	0.9921814170724635	0.9964259532647164
disease	4	seq.5459.33	both-Gal	5.899999999999977	-120.6446087778068	132.44460877780676	0.9213058282791188	0.9638600932595904
disease	4	seq.5460.60	both-Gal	7.625	-22.90499800203054	38.15499800203054	0.5986201331195897	0.7800568495689159
disease	4	seq.5462.62	both-Gal	0.5625	-4.367432794975602	5.492432794975602	0.8091480042421573	0.906776251240766
disease	4	seq.5463.22	both-Gal	-25.84999999999991	-44.137118771177214	-7.562881228822601	0.00923190840579024	0.0505110522730614
disease	4	seq.5464.52	both-Gal	2.212500000000091	-102.50698161963744	106.93198161963764	0.9642877087391192	0.9843270918145972
disease	4	seq.5465.32	both-Gal	-16.662500000000023	-20.932599010177235	-12.39240098982281	1.2547371388560435e-6	4.495648636717867e-5
disease	4	seq.5467.15	both-Gal	10179.725000000037	-5071.444517191136	25430.89451719121	0.17296223438123415	0.38187320758282134
disease	4	seq.5468.67	both-Gal	-1.8249999999999889	-5.6843848799944645	2.0343848799944877	0.32561499207711286	0.5574826843995023
disease	4	seq.5475.10	both-Gal	1.825000000000017	-1.6545583014684735	5.304558301468507	0.2776395524721649	0.5080428731898394
disease	4	seq.5476.66	both-Gal	-4.3125	-9.708584556158812	1.0835845561588109	0.1079188660382675	0.28291689609203796
disease	4	seq.5478.50	both-Gal	0.21250000000000568	-3.4625468255939493	3.8875468255939607	0.9024997402103792	0.9546991915102786
disease	4	seq.5480.49	both-Gal	1.4375	-1.509659050378585	4.384659050378585	0.31119533874489735	0.5431795473769386
disease	4	seq.5481.16	both-Gal	0.30000000000001137	-21.916551097583305	22.516551097583328	0.9771701757080472	0.99014001929945
disease	4	seq.5483.1	both-Gal	28.425000000000185	-247.74929265161228	304.59929265161264	0.8274934675825268	0.916785070845774
disease	4	seq.5484.63	both-Gal	20.887499999999815	-85.07321692664779	126.84821692664742	0.677174055576817	0.8304501450557404
disease	4	seq.5486.73	both-Gal	-44.787499999999454	-241.55289000907624	151.97789000907733	0.6311013745608208	0.8013545540181364
disease	4	seq.5487.7	both-Gal	4.237500000000011	-2.852759456408548	11.327759456408572	0.21914050378107508	0.441531962260582
disease	4	seq.5488.74	both-Gal	11.662500000000025	0.08306393057368133	23.24193606942637	0.04860194351743696	0.1655745817911172
disease	4	seq.5489.18	both-Gal	223.23749999999563	-1846.600156919953	2293.075156919944	0.8193886861400975	0.9125746423628224
disease	4	seq.5490.53	both-Gal	-31.137499999999815	-274.42574723758304	212.1507472375834	0.7865134616080632	0.8947526940801109
disease	4	seq.5491.12	both-Gal	-10.162500000000025	-26.038363548442888	5.713363548442844	0.1899882517874235	0.4044947976552437
disease	4	seq.5493.17	both-Gal	44.762500000000045	-8.133898153341299	97.6588981533414	0.09055567531584074	0.2522863184490608
disease	4	seq.5494.52	both-Gal	-76.68749999999989	-140.42343611294208	-12.95156388705768	0.0220323118928285	0.0948749969789645
disease	4	seq.5496.49	both-Gal	-38.88749999999999	-57.40523616025656	-20.369763839743413	5.584302277606978e-4	0.00597441691559191
disease	4	seq.5508.62	both-Gal	3615.600000000006	-1426.5441999854002	8657.744199985413	0.14533976623648248	0.34267172675018354
disease	4	seq.5509.7	both-Gal	0.02499999999997726	-7.725246477037072	7.775246477037027	0.9945456249705468	0.997556756004526
disease	4	seq.5526.53	both-Gal	-5.912500000000023	-13.493783549224002	1.6687835492239564	0.11586177679697596	0.29624333798246305
disease	4	seq.5532.53	both-Gal	-105.21249999999998	-182.9313115871234	-27.49368841287655	0.01183509344875122	0.06065645811773777
disease	4	seq.5534.49	both-Gal	8.649999999999977	-13.439662627656588	30.739662627656543	0.41287073905701466	0.6383094322178293
disease	4	seq.5542.22	both-Gal	-206.1374999999989	-677.0231980522856	264.7481980522877	0.3615314978328638	0.5919902678552901
disease	4	seq.5581.28	both-Gal	1.400000000000091	-77.09653942120546	79.89653942120565	0.9698500842792026	0.9868920639436044
disease	4	seq.5583.62	both-Gal	-10.837500000000093	-42.65495220279753	20.979952202797353	0.4748881999624105	0.6892616350271272
disease	4	seq.5584.21	both-Gal	3.287499999999966	-2.1389791406895355	8.713979140689467	0.21326474483146696	0.434163637646359
disease	4	seq.5586.66	both-Gal	-82.69999999999982	-216.5517046971204	51.15170469712075	0.2048551886680402	0.42372785450594336
disease	4	seq.5587.3	both-Gal	-0.1500000000000341	-7.733395750390494	7.433395750390426	0.966564370116018	0.985454471486334
disease	4	seq.5590.11	both-Gal	-1.2124999999999773	-12.33810855129874	9.913108551298786	0.817533212542312	0.911509246745645
disease	4	seq.5593.11	both-Gal	99.80000000000018	-38.55592839224744	238.1559283922478	0.14315752982175312	0.33939215835752934
disease	4	seq.5594.87	both-Gal	6.399999999999977	-2.1870211119392753	14.98702111193923	0.13136920407232078	0.3209938486031733
disease	4	seq.5596.75	both-Gal	2.0749999999999886	-2.4989877724986487	6.648987772498626	0.34494608599447407	0.5764541265330885
disease	4	seq.5598.3	both-Gal	-24.962499999999977	-42.1548712449797	-7.770128755020252	0.00786981950031096	0.04492380820424964
disease	4	seq.5599.88	both-Gal	-282.5500000000011	-776.2162870297211	211.11628702971888	0.23815152654009583	0.4643136114837282
disease	4	seq.5601.2	both-Gal	-12.712499999999975	-52.82921248424344	27.404212484243487	0.5056223258241216	0.7132880488036366
disease	4	seq.5602.62	both-Gal	3.5750000000000455	-14.636754069594488	21.78675406959458	0.678437795800846	0.8312244542627644
disease	4	seq.5604.30	both-Gal	0.625	-17.819851286014064	19.069851286014064	0.9427584163577768	0.9741239023275444
disease	4	seq.5605.77	both-Gal	-8.799999999999955	-34.24378246515323	16.643782465153325	0.4682511055225159	0.6838904039895478
disease	4	seq.5606.24	both-Gal	1.5375000000000227	-5.52844464330828	8.603444643308325	0.6460854015061923	0.8108511462922547
disease	4	seq.5609.92	both-Gal	-0.2625000000000455	-16.31731899642695	15.792318996426856	0.9723591792012798	0.9879999097365376
disease	4	seq.5610.32	both-Gal	0.04999999999999716	-2.610741969733263	2.7107419697332578	0.96823395993616	0.9861846320736636
disease	4	seq.5611.56	both-Gal	-3.3499999999999943	-6.137910764087356	-0.5620892359126328	0.02217635245735849	0.095324253262947925
disease	4	seq.5612.16	both-Gal	-0.8875000000000455	-23.261426614626824	21.486426614626733	0.9330148701830088	0.9697302568776393
disease	4	seq.5613.75	both-Gal	-0.08750000000000568	-3.60595991569998	3.4309599156999684	0.9579704449012628	0.9815723141727976
disease	4	seq.5614.44	both-Gal	0.16250000000002274	-8.494245262811447	8.819245262811492	0.9682681904370892	0.9861846320736636
disease	4	seq.5615.62	both-Gal	7.400000000000034	0.44567316214899666	14.354326837851072	0.03874375055293222	0.14153537070132854
disease	4	seq.5617.41	both-Gal	-1.537499999999909	-24.523781123048796	21.448781123048978	0.8873201535705277	0.9469639966612228
disease	4	seq.5618.50	both-Gal	162.82500000000005	-38.42153906663154	364.07153906663166	0.1040395226103178	0.2763990854748216
disease	4	seq.5620.13	both-Gal	-29.8125	-34.899196218944546	-24.72580378105545	1.0934553595909335e-8	1.011591272382238e-6
disease	4	seq.5621.64	both-Gal	-2.525000000000034	-13.02279202239258	7.972792022392513	0.6120575817395997	0.78887685403253
disease	4	seq.5623.11	both-Gal	3.7875000000000223	-3.3243098464214302	10.899309846421476	0.2706473008496846	0.5003962772955893
disease	4	seq.5624.66	both-Gal	0.6499999999999773	-7.080664739707489	8.380664739707443	0.8586626777149565	0.9329651328695238
disease	4	seq.5626.20	both-Gal	-4.037500000000023	-14.272027164671972	6.197027164671926	0.4094960805965868	0.6352933198384091
disease	4	seq.5627.53	both-Gal	-1.4999999999999716	-10.019929933992536	7.019929933992593	0.7098278916856584	0.8502425261810747
disease	4	seq.5628.21	both-Gal	10.887499999999989	1.335238928126934	20.439761071873043	0.02854252832589354	0.11422586632817663
disease	4	seq.5629.58	both-Gal	-6.60000000000008	-17.393863478081528	4.19386347808137	0.20929040878030203	0.4294147120196109
disease	4	seq.5630.48	both-Gal	4.162500000000023	-5.746764647455686	14.071764647455732	0.38066358360369545	0.6096533630733412
disease	4	seq.5631.83	both-Gal	8.375	-7.2159785352929635	23.96597853529296	0.26671987030762845	0.4959705168475483
disease	4	seq.5632.6	both-Gal	8.199999999999989	0.8980849227712087	15.50191507722877	0.03055482837726608	0.11978848939013048
disease	4	seq.5633.65	both-Gal	0.7249999999999943	-1.7481086097405147	3.1981086097405034	0.5375080918382775	0.7369544015198843
disease	4	seq.5634.39	both-Gal	292.21249999999964	-157.13826344619412	741.5632634461933	0.1834975742376347	0.3959133287130245
disease	4	seq.5635.66	both-Gal	18.100000000000023	0.4941043967352563	35.70589560326479	0.04473648234606298	0.1564062563389607
disease	4	seq.5636.10	both-Gal	-0.9874999999999544	-12.926020249414393	10.951020249414483	0.8609313347938485	0.9341000455783564
disease	4	seq.5637.81	both-Gal	-18.399999999999977	-41.66496493184789	4.864964931847929	0.11127292324442516	0.2885966158985276
disease	4	seq.5638.23	both-Gal	1824.2625000000007	1258.2182432895547	2390.3067567104467	9.880065856116003e-6	2.3595008385421073e-4
disease	4	seq.5639.49	both-Gal	17.987500000000068	-2.522152024041265	38.4971520240414	0.0805908583488747	0.2334613211468667
disease	4	seq.5643.2	both-Gal	-2.8249999999999886	-7.557893492299496	1.907893492299519	0.21969656331094	0.4422124681304981
disease	4	seq.5644.60	both-Gal	4.0625	-0.5810665665454486	8.706066566545449	0.08125590489386614	0.23477576712666445
disease	4	seq.5646.20	both-Gal	6.0125000000000455	-7.693643667032628	19.71864366703272	0.3605703926983721	0.5911336900851062
disease	4	seq.5648.28	both-Gal	1.337500000000034	-7.493006792492622	10.16800679249269	0.7487128694894043	0.8733345662686308
disease	4	seq.5649.83	both-Gal	-7.9375	-32.574443894245846	16.699443894245846	0.4986687467330697	0.7080116848696812
disease	4	seq.5650.9	both-Gal	4458.837499999994	1397.214398652089	7520.4606013479	0.00772673136911827	0.04433944644407198
disease	4	seq.5651.50	both-Gal	2.9124999999999943	-4.052212580431648	9.877212580431635	0.3827375988152425	0.6115290870060947
disease	4	seq.5653.23	both-Gal	-3.6999999999999886	-8.221266965849948	0.8212669658499703	0.10051596293650888	0.27025059476970004
disease	4	seq.5654.70	both-Gal	-701.7625000000007	-1132.3637982782257	-271.16120172177574	0.00376096620028809	0.02601584732166055
disease	4	seq.5656.53	both-Gal	-0.6875	-7.020451490695207	5.645451490695207	0.8182285910181755	0.9119785905676104
disease	4	seq.5657.28	both-Gal	0.6125000000000114	-2.196348715932982	3.421348715933005	0.6453824701831667	0.8103734499413606
disease	4	seq.5658.64	both-Gal	9.050000000000011	3.6603490183132967	14.439650981686723	0.00306592624984003	0.02230267878192684
disease	4	seq.5659.11	both-Gal	-1.625	-6.848924719955467	3.598924719955467	0.5133356574959229	0.7192190872539119
disease	4	seq.5660.51	both-Gal	0.25	-5.0640153640619285	5.5640153640619285	0.920596970867229	0.963480716407601
disease	4	seq.5661.15	both-Gal	-0.6499999999999773	-7.003746483671462	5.703746483671507	0.8285182811391764	0.9172799334689996
disease	4	seq.5663.18	both-Gal	-1.5749999999999886	-11.25063051692392	8.100630516923943	0.7307240795727763	0.8628195987040995
disease	4	seq.5664.57	both-Gal	6.4375	1.1719849653742598	11.70301503462574	0.02034881002950928	0.08959997738352213
disease	4	seq.5666.64	both-Gal	-1.4125000000000227	-8.850933836958749	6.0259338369587025	0.6883126711024254	0.8372693405917085
disease	4	seq.5667.3	both-Gal	10.324999999999932	-0.5766625309810518	21.226662530980917	0.06152859606277938	0.1947203778046241
disease	4	seq.5668.49	both-Gal	3.0500000000000114	-2.9165471575028192	9.016547157502842	0.2894653168847904	0.5207555091825036
disease	4	seq.5669.26	both-Gal	83.8125	-29.772703793037778	197.39770379303775	0.13492756648851412	0.32663844954083443
disease	4	seq.5671.1	both-Gal	-0.924999999999983	-16.157374030011052	14.307374030011086	0.8976332263138902	0.9521151397646148
disease	4	seq.5675.6	both-Gal	-14.049999999999956	-25.493759447304363	-2.606240552695546	0.01992141317453366	0.0882570722643146
disease	4	seq.5676.54	both-Gal	1.5749999999999886	-2.842823834820609	5.9928238348205864	0.4549541531308182	0.6734498091011982
disease	4	seq.5677.15	both-Gal	3.2250000000000227	-7.144801901805675	13.59480190180572	0.5134283412360464	0.7192976748455957
disease	4	seq.5679.16	both-Gal	3.8249999999999886	-4.537055358819426	12.187055358819403	0.3410899728357224	0.5727084020634728
disease	4	seq.5680.54	both-Gal	1.75	-3.4844805412132835	6.9844805412132835	0.4829268060826425	0.6957443374118071
disease	4	seq.5682.13	both-Gal	-2061.825	-2575.0656170341035	-1548.584382965896	9.068512206722446e-7	3.4538266392502384e-5
disease	4	seq.5687.5	both-Gal	-2.875	-116.33278433487806	110.58278433487806	0.9571753028956076	0.9811356541238854
disease	4	seq.5688.65	both-Gal	13.712499999999975	-4.248450362745562	31.673450362745516	0.1230153552795793	0.30779598470311
disease	4	seq.5689.1	both-Gal	-0.03750000000000852	-2.522522203597004	2.447522203596987	0.9744881212211032	0.9889300108133044
disease	4	seq.5690.49	both-Gal	-127.27500000000008	-317.22919517177434	62.679195171774154	0.1714368455343146	0.3797471286946438
disease	4	seq.5691.2	both-Gal	-146.46249999999998	-155.92009640761245	-137.0049035923875	4.167222122930525e-12	3.5457416050884862e-9
disease	4	seq.5692.79	both-Gal	11.050000000000011	2.7189412607212287	19.381058739278792	0.01325880239922627	0.06581837238152967
disease	4	seq.5693.6	both-Gal	1.9125000000000227	-7.469633612853809	11.294633612853854	0.6668955094310696	0.8237531395194616
disease	4	seq.5694.57	both-Gal	-17.08750000000009	-35.707875730164524	1.532875730164342	0.06896268779559345	0.21022542632996172
disease	4	seq.5695.5	both-Gal	4.6875	-12.47578119926963	21.85078119926963	0.5652905468265774	0.7567378891204123
disease	4	seq.5698.60	both-Gal	-1.3500000000000227	-5.721821931023323	3.0218219310232772	0.5163671858082456	0.7216727973745598
disease	4	seq.5699.19	both-Gal	-3.6750000000000114	-13.622287207910286	6.272287207910264	0.43912510518080217	0.6606461862008507
disease	4	seq.5701.81	both-Gal	1.9375	-10.796850540444238	14.671850540444238	0.7476211437546496	0.8727943893453848
disease	4	seq.5703.26	both-Gal	-1.5374999999999943	-3.728358240590498	0.6533582405905092	0.15342673633554849	0.35449657314419264
disease	4	seq.5704.74	both-Gal	-1.7625000000000457	-12.730056599433576	9.205056599433483	0.7340165917784183	0.8648348117184528
disease	4	seq.5707.55	both-Gal	10.525000000000093	-45.27895611672204	66.32895611672222	0.6903002755391275	0.8385190227987696
disease	4	seq.5708.1	both-Gal	1.7750000000000057	-1.3076042696778685	4.85760426967788	0.23547579941482888	0.46095606834736425
disease	4	seq.5713.9	both-Gal	-1.0250000000000057	-5.70854363748417	3.6585436374841582	0.6441956447245133	0.8096001612265034
disease	4	seq.5714.88	both-Gal	0.9500000000000456	-5.548307168998116	7.448307168998207	0.7571459984347175	0.8781491436685546
disease	4	seq.5715.4	both-Gal	633.625	-203.08737545676937	1470.3373754567692	0.12580730729914913	0.3122507623124576
disease	4	seq.5716.49	both-Gal	2.4499999999999886	-1.8746822948178057	6.774682294817783	0.2427157402691027	0.4693785778121213
disease	4	seq.5717.2	both-Gal	218.8249999999989	-257.6086775964912	695.258677596489	0.339184760454313	0.5709411139559649
disease	4	seq.5719.66	both-Gal	1.1499999999999773	-16.305687812148115	18.60568781214807	0.8890035362117563	0.9477285942479088
disease	4	seq.5721.1	both-Gal	-11.600000000000025	-33.62948151998286	10.429481519982811	0.27582911408806843	0.5060468881293609
disease	4	seq.5722.78	both-Gal	299	-346.27166642843974	944.2716664284396	0.33507159169571876	0.5667838957075406
disease	4	seq.5723.4	both-Gal	17.875	-1.71721347946794	37.467213479467944	0.07039321818684785	0.2131792625724295
disease	4	seq.5724.58	both-Gal	4	-0.9429271757124223	8.942927175712423	0.10397978844062494	0.27629906227882756
disease	4	seq.5725.1	both-Gal	0.01250000000000284	-3.9353554310405103	3.960355431040516	0.9946461103950712	0.9976013218336464
disease	4	seq.5726.49	both-Gal	5.875	-7.363267906734535	19.113267906734535	0.35517805848114814	0.5861547019276092
disease	4	seq.5727.35	both-Gal	50.33750000000009	-36.97110626740971	137.6461062674099	0.2349107403656836	0.4602947675793128
disease	4	seq.5728.60	both-Gal	2.9750000000000227	-4.822885155701129	10.772885155701177	0.42468450177956496	0.6484416775940874
disease	4	seq.5729.27	both-Gal	4.6124999999999545	-12.194557395963258	21.419557395963167	0.563428461753392	0.7554243322495173
disease	4	seq.5730.60	both-Gal	32.700000000000045	-12.989584235677682	78.38958423567777	0.14605236605113137	0.34372482648373726
disease	4	seq.5731.1	both-Gal	6.8250000000000455	-4.272243538400193	17.922243538400284	0.20681037325539253	0.4261776308721707
disease	4	seq.5733.61	both-Gal	3.375	-10.247500345201546	16.997500345201544	0.6015234628031177	0.7818890356782471
disease	4	seq.5734.13	both-Gal	-0.14999999999999147	-5.230577515142208	4.930577515142225	0.9501132212559428	0.9776714407098184
disease	4	seq.5735.54	both-Gal	56.424999999999955	13.90526935230465	98.94473064769524	0.01322210418537717	0.06567521935180423
disease	4	seq.5736.1	both-Gal	-0.9499999999999886	-8.537300478565047	6.637300478565071	0.7910240080539587	0.8971984704669561
disease	4	seq.5737.61	both-Gal	1.5500000000000114	-4.335822839022286	7.4358228390223085	0.5791062619870995	0.7661818411618685
disease	4	seq.5738.25	both-Gal	-82.13750000000005	-137.30538012807295	-26.96961987192715	0.00674979706964951	0.04019858300826741
disease	4	seq.5739.75	both-Gal	28.23750000000001	-0.6952558572911727	57.170255857291195	0.0549622193885454	0.18021744418886831
disease	4	seq.5740.17	both-Gal	4.2000000000000455	-7.307424585788347	15.707424585788438	0.44454874041161785	0.6651391448735074
disease	4	seq.5741.55	both-Gal	-2.187499999999986	-8.588854097846452	4.213854097846481	0.4734794216852537	0.6880385837909392
disease	4	seq.5742.14	both-Gal	0.16250000000002274	-15.096824029957656	15.421824029957705	0.9819946693667048	0.9922371238009928
disease	4	seq.5743.82	both-Gal	3.2250000000000227	-6.245112116189139	12.695112116189184	0.4749770094687109	0.6893094123483983
disease	4	seq.5744.12	both-Gal	10.837499999999975	-18.115831296360444	39.790831296360395	0.4332689728401985	0.6556824247040346
disease	4	seq.5745.64	both-Gal	3.962500000000091	-14.494671981988692	22.419671981988873	0.6504603530970304	0.8134646030699375
disease	4	seq.5746.37	both-Gal	9.0625	-8.949249591790117	27.074249591790117	0.29679097029878976	0.5284979159905767
disease	4	seq.5747.67	both-Gal	-4.0625	-10.577984547062597	2.452984547062594	0.2009858532825004	0.4187828975871198
disease	4	seq.5748.20	both-Gal	-14.887500000000044	-56.986138098494685	27.21113809849459	0.4585221453871281	0.6761572353747314
disease	4	seq.5749.53	both-Gal	-1.575000000000017	-5.450224568798699	2.3002245687986647	0.3958632007067122	0.6233137575746368
disease	4	seq.5751.14	both-Gal	-1.5625	-16.482128069063833	13.357128069063831	0.8245249461776739	0.9153676423851757
disease	4	seq.5752.63	both-Gal	-1.4375	-17.542234024927208	14.667234024927208	0.8500694209176418	0.9285022663356411
disease	4	seq.5753.21	both-Gal	23.75	1.828521788194962	45.67147821180504	0.03585046504554368	0.13411953334283042
disease	4	seq.5754.76	both-Gal	-4.324999999999989	-11.632597824987094	2.982597824987118	0.22338856233263116	0.4465901520309743
disease	4	seq.5755.29	both-Gal	1.3249999999999886	-3.676009313436893	6.32600931343687	0.5768283615888409	0.7647098292650134
disease	4	seq.5756.66	both-Gal	30.799999999999955	0.06877808232446725	61.53122191767544	0.04955982396103209	0.1677748888162261
disease	4	seq.5757.45	both-Gal	11.087499999999975	-5.126971180040673	27.301971180040628	0.16341688065248416	0.3685691662129706
disease	4	seq.5758.49	both-Gal	-5.5499999999999545	-25.544562296582427	14.444562296582518	0.5590367302970911	0.7524056274777583
disease	4	seq.5759.10	both-Gal	-3.1125000000000114	-19.756206701906297	13.531206701906273	0.6927762108283202	0.8399278711744768
disease	4	seq.5762.35	both-Gal	0.9250000000000114	-6.503710412073217	8.35371041207324	0.7921498144997497	0.8978027152778325
disease	4	seq.5763.67	both-Gal	1.25	-2.395737472775979	4.895737472775979	0.4720327486989896	0.6869219328737056
disease	4	seq.5764.4	both-Gal	0.8499999999999943	-3.0219806845271107	4.721980684527099	0.6431837833566292	0.8089205577296735
disease	4	seq.5765.53	both-Gal	1.7125000000000057	-4.00567759803021	7.430677598030221	0.528894434856831	0.7308831813658049
disease	4	seq.5792.8	both-Gal	-0.0625	-5.856846273388103	5.731846273388103	0.9817628263517252	0.992156096223015
disease	4	seq.5798.3	both-Gal	-4.287500000000023	-11.154259727707046	2.5792597277070017	0.2003970419980672	0.4180904117948613
disease	4	seq.5801.72	both-Gal	-2.9875000000000114	-10.635967329173804	4.660967329173784	0.4140160770991598	0.6392514748278834
disease	4	seq.5803.24	both-Gal	-230.22500000000036	-811.5563967542241	351.1063967542234	0.4077274019509911	0.6336393986944793
disease	4	seq.5807.77	both-Gal	1.275000000000034	-6.908146867090846	9.458146867090914	0.7417880860024135	0.8693872050627134
disease	4	seq.5810.25	both-Gal	0.6624999999999943	-1.8967202523978248	3.2217202523978132	0.5854973102092079	0.7707673238702681
disease	4	seq.5813.58	both-Gal	-6.274999999999977	-23.678304222945695	11.128304222945744	0.4499563733002899	0.6692345866682358
disease	4	seq.5822.22	both-Gal	5.4375	-5.529401894749135	16.404401894749135	0.30359361046896305	0.5354966190645526
disease	4	seq.5825.49	both-Gal	-1.375	-7.519610819118832	4.769610819118832	0.6368290508052925	0.804914525739498
disease	4	seq.5834.18	both-Gal	2.112499999999983	-3.3659141628720866	7.5909141628720525	0.4198601512295108	0.6443781720909079
disease	4	seq.5837.49	both-Gal	1.6500000000000057	-5.421987557243151	8.721987557243162	0.6226626937882281	0.7959436060581919
disease	4	seq.5843.60	both-Gal	-7.087499999999977	-15.676614573387049	1.5016145733870925	0.09799342436391922	0.2657142963249203
disease	4	seq.5846.24	both-Gal	-19.462499999999977	-35.078150168490716	-3.8468498315092408	0.01845364514997882	0.08350784850337652
disease	4	seq.5852.6	both-Gal	2.675000000000068	-5.055403508294437	10.405403508294572	0.4680297395063005	0.6837693269103338
disease	4	seq.5854.60	both-Gal	1.0374999999999943	-4.048313902746667	6.123313902746656	0.6666608835630266	0.8236051573010921
disease	4	seq.5858.6	both-Gal	9345.174999999988	-4979.074936353383	23669.42493635336	0.18217937867477865	0.39423107258233425
disease	4	seq.5861.78	both-Gal	-10.012500000000044	-66.82367705115985	46.79867705115976	0.7095400679760182	0.8500907374125233
disease	4	seq.5864.10	both-Gal	7597.625	-5024.004602349005	20219.254602349007	0.2160324073755556	0.43765359819301786
disease	4	seq.5867.60	both-Gal	-47.72500000000002	-129.66101303911856	34.21101303911851	0.23039869013776837	0.4550844325079327
disease	4	seq.5870.23	both-Gal	-279.11249999999995	-352.1353954509957	-206.0896045490042	1.578129482093793e-6	5.392821389581694e-5
disease	4	seq.5879.51	both-Gal	-2.624999999999943	-27.653689691089223	22.403689691089337	0.8242751898918887	0.9152311477764462
disease	4	seq.5882.34	both-Gal	2.0999999999999943	-2.1348979746890224	6.334897974689011	0.30352843459306345	0.5354438253977414
disease	4	seq.5885.55	both-Gal	336.6750000000029	-1028.3058021468908	1701.6558021468966	0.603121414407078	0.78300236232021
disease	4	seq.5888.29	both-Gal	493.21250000000146	91.18384674084194	895.2411532591609	0.01999803898374896	0.08850989315108938
disease	4	seq.5897.58	both-Gal	1.0500000000000114	-3.694943877273194	5.794943877273217	0.6405435735833062	0.8072495430791844
disease	4	seq.5900.11	both-Gal	12.224999999999907	-22.05864793634902	46.50864793634884	0.4548630648517681	0.6733736425990128
disease	4	seq.5903.91	both-Gal	-136.30000000000018	-305.5260222050339	32.92602220503355	0.10545657163854284	0.27871891576874724
disease	4	seq.5909.51	both-Gal	-522.3875000000007	-1246.13670053532	201.36170053531865	0.1429273369992582	0.33907518901203554
disease	4	seq.5915.58	both-Gal	2128.6875000000036	-861.8974901056417	5119.272490105649	0.1480888752646745	0.3467803494555301
disease	4	seq.5918.5	both-Gal	-116.28750000000036	-250.24972725780415	17.674727257803426	0.08338382090283158	0.23882274337361725
disease	4	seq.5927.4	both-Gal	0.9750000000000228	-10.558893402486673	12.508893402486716	0.8579106830909391	0.9325593677729976
disease	4	seq.5930.54	both-Gal	-1.1875	-23.029286980755938	20.654286980755938	0.9082944208746516	0.9573574577970606
disease	4	seq.5934.1	both-Gal	148.22500000000036	-190.15149362217448	486.6014936221752	0.3612321914664035	0.591727635288093
disease	4	seq.5936.53	both-Gal	-8.1875	-13.832774869282428	-2.542225130717572	0.00792315982942204	0.04514227210822705
disease	4	seq.5939.42	both-Gal	-3.4624999999999773	-11.345387257212405	4.420387257212451	0.35996616311143925	0.5905986430807655
disease	4	seq.5947.90	both-Gal	-0.4500000000000029	-4.692864659482806	3.7928646594828006	0.8223335209516427	0.9141222766425676
disease	4	seq.5954.62	both-Gal	4.150000000000006	-2.0866749286806012	10.386674928680613	0.17419463172322336	0.38352319653784533
disease	4	seq.5957.30	both-Gal	-9.350000000000025	-17.782066375057546	-0.9179336249424992	0.03235326554927353	0.12474893660521916
disease	4	seq.5960.49	both-Gal	11.225000000000025	0.3239240881233254	22.12607591187672	0.04444381830095767	0.15571670060897938
disease	4	seq.5963.9	both-Gal	-19.53749999999991	-85.35478694213639	46.27978694213657	0.5324758403806649	0.7334000477225272
disease	4	seq.5970.61	both-Gal	19.825000000000045	0.7080966747214532	38.94190332527864	0.04316626353502595	0.1525733083846445
disease	4	seq.5980.55	both-Gal	14.612500000000182	-55.32085260538912	84.54585260538948	0.6591349145373635	0.8188892702712803
disease	4	seq.5981.6	both-Gal	0.8249999999999886	-6.160714786424224	7.810714786424201	0.8026103207796977	0.9034449170999284
disease	4	seq.5982.50	both-Gal	-12.774999999999975	-30.23078422068441	4.680784220684455	0.13787843418126078	0.3312334204098358
disease	4	seq.5988.49	both-Gal	6.312499999999972	-1.2182109531314884	13.843210953131432	0.09331796685385108	0.2572967206498902
disease	4	seq.5992.50	both-Gal	-11.575000000000044	-29.605057719649302	6.455057719649211	0.18878744535437775	0.4029425701967094
disease	4	seq.6003.28	both-Gal	-10.087499999999975	-30.27730925145045	10.102309251450496	0.30003293437773726	0.5319379542773848
disease	4	seq.6019.12	both-Gal	42.48750000000018	-16.696754013603076	101.67175401360343	0.14492222974993707	0.34209706898207515
disease	4	seq.6020.52	both-Gal	29.075000000000045	-24.990020092297044	83.14002009229714	0.2662039339583002	0.4954659657637671
disease	4	seq.6022.57	both-Gal	-0.1875	-8.118177001499376	7.743177001499375	0.9600412410337338	0.9824537205921148
disease	4	seq.6024.68	both-Gal	4.26249999999996	-2.501871297654529	11.026871297654449	0.19653784929787388	0.4129292617030969
disease	4	seq.6027.31	both-Gal	-7.125	-13.2625955032959	-0.9874044967040998	0.02619429467635981	0.1074745010507588
disease	4	seq.6035.2	both-Gal	8.149999999999977	-23.66465498574511	39.964654985745064	0.5893647060246825	0.7734648076992896
disease	4	seq.6036.78	both-Gal	-4.774999999999977	-49.20971309511128	39.65971309511133	0.8200319354499785	0.9129455946178592
disease	4	seq.6037.6	both-Gal	8.012499999999989	2.576766377624991	13.448233622374984	0.00717899421392564	0.04203286685490883
disease	4	seq.6039.24	both-Gal	-2.8625000000000114	-9.072624978222798	3.3476249782227754	0.33752125576064307	0.5692389251068087
disease	4	seq.6042.52	both-Gal	6.899999999999977	-10.953601370680513	24.753601370680467	0.4188359893700111	0.6434377945706551
disease	4	seq.6048.4	both-Gal	2.0375000000000227	-5.369010540522088	9.444010540522132	0.5625064575556502	0.7547829019828532
disease	4	seq.6049.64	both-Gal	-93.08750000000008	-213.91071815498947	27.73571815498927	0.11992753335162631	0.30291005751886063
disease	4	seq.6054.6	both-Gal	-6.8624999999999545	-25.899652462385163	12.174652462385254	0.45006006026961465	0.6692936239590532
disease	4	seq.6055.53	both-Gal	65.89999999999964	-28.53953182288457	160.33953182288383	0.15559199561233028	0.3575001605102942
disease	4	seq.6060.2	both-Gal	-63.787499999999966	-190.06005622950337	62.48505622950343	0.2949433965956225	0.5266107111627555
disease	4	seq.6064.4	both-Gal	343.36249999999995	-26.158587723055348	712.8835877230553	0.06595589016385861	0.20399357783778208
disease	4	seq.6069.71	both-Gal	-113.375	-225.97041850188137	-0.7795814981186453	0.04864997907895763	0.1656788781068101
disease	4	seq.6070.11	both-Gal	11.449999999999932	-4.50157201956071	27.401572019560575	0.1449673773655733	0.34214971488796597
disease	4	seq.6075.61	both-Gal	-9.149999999999975	-30.06999089931134	11.769990899311384	0.3619400391838854	0.5923612254545205
disease	4	seq.6077.63	both-Gal	13.637500000000044	0.8180804183355708	26.45691958166452	0.03878570319805297	0.14163754063712594
disease	4	seq.6079.59	both-Gal	-1.650000000000091	-25.99419636208112	22.694196362080937	0.8858318675000424	0.9463066311170458
disease	4	seq.6081.52	both-Gal	-31.200000000000045	-47.43367286371272	-14.966327136287369	0.00113679716892378	0.01042213527583354
disease	4	seq.6086.15	both-Gal	-0.8625000000000114	-7.515156024986485	5.790156024986462	0.7838185322827739	0.893263083412324
disease	4	seq.6102.2	both-Gal	-4.4375	-36.05427555923484	27.17927555923484	0.7665249528367963	0.88340518005588
disease	4	seq.6103.70	both-Gal	-2.8249999999999886	-12.112253936141071	6.462253936141094	0.5225544878731192	0.7262985940749958
disease	4	seq.6104.1	both-Gal	97.04999999999971	1.6825257328528664	192.4174742671466	0.0466272348661666	0.16094932045597315
disease	4	seq.6107.3	both-Gal	-3.75	-16.660887995481957	9.160887995481955	0.5412070049916498	0.7396703239129938
disease	4	seq.6113.31	both-Gal	32.27499999999998	-11.593796808054345	76.1437968080543	0.13598047943474412	0.3283336627938682
disease	4	seq.6115.40	both-Gal	40.59999999999991	-9.678744327043836	90.87874432704363	0.1046522811884043	0.277420567365041
disease	4	seq.6117.4	both-Gal	-96.07499999999982	-197.81713549331377	5.667135493314092	0.06220377965946766	0.19612096188129544
disease	4	seq.6119.14	both-Gal	21.887500000000045	1.289399390526441	42.48560060947365	0.03897543567862427	0.14212157378635015
disease	4	seq.6121.5	both-Gal	-4.587499999999977	-12.391860442417547	3.216860442417593	0.22638371407733804	0.45015986705012034
disease	4	seq.6123.69	both-Gal	-17.09999999999991	-44.22639000244821	10.026390002448393	0.19637652830978647	0.41273302356962593
disease	4	seq.6151.18	both-Gal	-15.149999999999975	-34.0700262264651	3.770026226465145	0.1073033320704272	0.28185909709021884
disease	4	seq.6168.11	both-Gal	-19.487499999999955	-59.7210204204993	20.74602042049939	0.31444513661684326	0.5464482401604991
disease	4	seq.6172.7	both-Gal	-697.7625000000007	-1218.344749345607	-177.1802506543945	0.01251193819779572	0.06308864225625371
disease	4	seq.6207.10	both-Gal	-52.26249999999999	-59.78223807012375	-44.742761929876224	1.3446850299914104e-9	1.9028500975303597e-7
disease	4	seq.6209.2	both-Gal	-7.674999999999983	-24.814135425118018	9.464135425118052	0.35098585596521237	0.5823333728589076
disease	4	seq.6210.100	both-Gal	-1.9749999999999943	-8.882026202065777	4.932026202065788	0.5474178176848542	0.7441148375286155
disease	4	seq.6213.10	both-Gal	-14.424999999999956	-46.50320776069669	17.65320776069678	0.34903909095669716	0.5804618441919589
disease	4	seq.6214.84	both-Gal	-0.9749999999999944	-4.957142656042516	3.0071426560425265	0.6057534752569544	0.7846545720638953
disease	4	seq.6217.23	both-Gal	-61.924999999999955	-86.40999602374846	-37.44000397625145	1.0863722438847478e-4	0.00162820336697455
disease	4	seq.6219.14	both-Gal	-5.3125	-8.857073887113653	-1.7679261128863462	0.00647740871060864	0.03903181957847721
disease	4	seq.6221.1	both-Gal	-7.787500000000023	-24.479239839453346	8.904239839453297	0.331887738001994	0.5636546863561521
disease	4	seq.6223.5	both-Gal	10.724999999999907	-25.92122269898273	47.37122269898255	0.5381783161331632	0.7374406943893764
disease	4	seq.6225.3	both-Gal	-2.974999999999909	-27.15412429221835	21.20412429221853	0.7945530306257582	0.899065219817259
disease	4	seq.6226.69	both-Gal	-16.65000000000009	-36.60620708730091	3.3062070873007343	0.09469521415326898	0.25970027862017553
disease	4	seq.6227.1	both-Gal	-9.4125	-22.58612719307086	3.7611271930708536	0.1466777929689228	0.34462249161519876
disease	4	seq.6228.58	both-Gal	-3.6749999999999545	-24.417449036992593	17.067449036992684	0.7080837140988607	0.8491951969989511
disease	4	seq.6229.13	both-Gal	-23.174999999999955	-63.77157873454195	17.421578734542038	0.23931006381413977	0.4656509114783102
disease	4	seq.6230.56	both-Gal	16.25	-1.2254211807901143	33.725421180790114	0.06578548038053211	0.2036353114710321
disease	4	seq.6231.46	both-Gal	0.799999999999983	-7.037622912666295	8.637622912666261	0.8288972750150285	0.917462303198528
disease	4	seq.6232.54	both-Gal	13.087500000000093	-12.06124119372182	38.236241193722	0.28123245168406796	0.5120368042968179
disease	4	seq.6234.74	both-Gal	0.8125	-9.506177249086113	11.131177249086113	0.8675432323122227	0.9374936268504692
disease	4	seq.6236.51	both-Gal	-1.9874999999999543	-11.19648553133159	7.22148553133168	0.6487495327683946	0.812459206449236
disease	4	seq.6237.11	both-Gal	-3.9875000000000114	-9.517645476860014	1.5426454768599918	0.14330037349124825	0.339621022900165
disease	4	seq.6238.55	both-Gal	-16.0625	-49.466414091697416	17.341414091697416	0.3178213312300717	0.5497237693381165
disease	4	seq.6240.70	both-Gal	-5.125	-26.84520857856284	16.59520857856284	0.6187694921048824	0.7934527757675808
disease	4	seq.6245.4	both-Gal	11.537500000000025	-7.265079112080841	30.34007911208089	0.2077865233189634	0.4274382937912381
disease	4	seq.6247.9	both-Gal	-3.9375	-9.79374621680726	1.9187462168072589	0.17005787883253243	0.37790509689076135
disease	4	seq.6248.68	both-Gal	2.9499999999999886	-4.271312284042058	10.171312284042036	0.3935124699359527	0.6211435356937169
disease	4	seq.6252.62	both-Gal	4.6124999999999545	-7.828041824862062	17.05304182486197	0.43753479313483223	0.6593573534719325
disease	4	seq.6255.74	both-Gal	-0.19999999999998863	-4.063394450479349	3.663394450479371	0.9126603580192988	0.959619273314354
disease	4	seq.6256.9	both-Gal	1280.25	-395.38654341514894	2955.886543415149	0.12275793458498196	0.30737970580768587
disease	4	seq.6257.56	both-Gal	-32.98749999999998	-47.26189115968893	-18.713108840311033	2.461877569808202e-4	0.00312753444371859
disease	4	seq.6259.60	both-Gal	-69.08750000000009	-178.71567726673055	40.54067726673037	0.1964989223586885	0.4128711297133984
disease	4	seq.6260.14	both-Gal	-154.8125	-224.6042348699636	-85.02076513003642	3.517624055954238e-4	0.00415457810535759
disease	4	seq.6262.14	both-Gal	2.0499999999999545	-18.238866115779253	22.33886611577916	0.830596300246985	0.918426056613723
disease	4	seq.6263.77	both-Gal	40.225000000000136	-8.584020300924195	89.03402030092447	0.09837523844512752	0.2663796653756663
disease	4	seq.6264.9	both-Gal	18.987499999999983	-8.136798188612296	46.11179818861226	0.15438225943841144	0.35579654268293376
disease	4	seq.6267.51	both-Gal	661.3249999999998	-253.46743959965033	1576.11743959965	0.14234592818286051	0.3381918295523535
disease	4	seq.6273.58	both-Gal	1.8875000000000457	-28.203136787531403	31.978136787531493	0.8942815271721236	0.9504159851852564
disease	4	seq.6274.15	both-Gal	23.9375	-12.417437366267066	60.292437366267066	0.17843937625678483	0.3893182817240243
disease	4	seq.6276.16	both-Gal	-2.662499999999909	-35.83614385131337	30.511143851313555	0.8650155052748191	0.9361340140736312
disease	4	seq.6277.55	both-Gal	60.825000000000045	-5.992690137783427	127.64269013778352	0.07094823818584373	0.21428038345480369
disease	4	seq.6280.11	both-Gal	636.0749999999998	14.231548146126102	1257.9184518538736	0.04566677055878943	0.15861733835137026
disease	4	seq.6281.51	both-Gal	319.0250000000001	-92.61687517203433	730.6668751720345	0.1179466285457943	0.29973627082642657
disease	4	seq.6283.60	both-Gal	4.262499999999818	-240.853221824981	249.37822182498064	0.9706026956572316	0.9871452554759708
disease	4	seq.6284.7	both-Gal	13.425000000001091	-652.3401633750445	679.1901633750467	0.9659145046400888	0.9851366377489532
disease	4	seq.6285.71	both-Gal	29.674999999999955	-19.331673870461593	78.68167387046151	0.21347514357064756	0.43442076105073113
disease	4	seq.6289.78	both-Gal	1.8624999999999543	-68.37393589759887	72.09893589759878	0.9551871713034764	0.9801461320882406
disease	4	seq.6290.3	both-Gal	89.3125	-25.120113307750316	203.74511330775033	0.11560741057558056	0.2958365888301068
disease	4	seq.6291.55	both-Gal	-0.14999999999997726	-67.95167361187956	67.6516736118796	0.9962591236691072	0.9982961946297128
disease	4	seq.6294.11	both-Gal	289.83749999999986	-124.16245011265312	703.8374501126528	0.15434280755971952	0.35575034466823763
disease	4	seq.6295.67	both-Gal	7.899999999999977	-1.105621746111149	16.905621746111102	0.08052837975304317	0.23332977877900532
disease	4	seq.6296.36	both-Gal	-7.825000000000017	-32.81172033076801	17.16172033076798	0.5105474233426583	0.7170034888732837
disease	4	seq.6300.14	both-Gal	9.774999999999975	1.0733640050405595	18.476635994959395	0.03051042103322665	0.11968057447695377
disease	4	seq.6304.8	both-Gal	11.900000000000546	-115.5684951129545	139.3684951129556	0.8432852637631834	0.9249336361113693
disease	4	seq.6315.58	both-Gal	-8.600000000000023	-22.29905111148053	5.099051111480486	0.1981124017304513	0.41492838410344257
disease	4	seq.6321.65	both-Gal	-276.5249999999998	-323.95250573462164	-229.09749426537795	1.1646840158974214e-8	1.0595137466774623e-6
disease	4	seq.6324.11	both-Gal	-17.325000000000045	-45.131669829113605	10.48166982911351	0.20129953339118656	0.4191533047257273
disease	4	seq.6326.20	both-Gal	21	2.5563105217730744	39.44368947822693	0.02867988940523824	0.11460747628553496
disease	4	seq.6334.9	both-Gal	3.4500000000000455	-50.94608797090343	57.84608797090352	0.8931154650083306	0.9498269505907416
disease	4	seq.6340.10	both-Gal	13.387500000000044	-0.8767800315937109	27.6517800315938	0.06361361099684049	0.19911353013374344
disease	4	seq.6342.10	both-Gal	4.0625	-8.725251705842755	16.850251705842755	0.5045686808627933	0.7124603128996159
disease	4	seq.6350.43	both-Gal	-6.199999999999989	-19.09068594733383	6.6906859473338525	0.31771432926741194	0.5496245558489393
disease	4	seq.6351.55	both-Gal	12.487499999999956	2.05898396323977	22.91601603676014	0.02255929498744735	0.09651971057291552
disease	4	seq.6352.8	both-Gal	4.3125	-0.9011111410791396	9.52611114107914	0.09726805903974424	0.26441396908288756
disease	4	seq.6353.60	both-Gal	8.150000000000006	-3.3222138644299797	19.62221386442999	0.14881696098468988	0.34782722475122224
disease	4	seq.6354.13	both-Gal	9.175000000000068	-4.793160935309153	23.14316093530929	0.17941690142376854	0.3905536136614417
disease	4	seq.6356.3	both-Gal	8	0.5025139958736835	15.497486004126316	0.03828996511423854	0.14037058924206303
disease	4	seq.6357.83	both-Gal	1.9125000000000227	-8.00595380457671	11.830953804576756	0.683790716554984	0.8345614873595126
disease	4	seq.6359.50	both-Gal	4.77500000000002	-0.5424555874105987	10.09245558741064	0.07438910088725492	0.221241859375337
disease	4	seq.6360.7	both-Gal	14.299999999999956	-7.825120741764618	36.42512074176453	0.18601077315730252	0.3991953919709435
disease	4	seq.6361.49	both-Gal	3.1625000000000227	-9.203762060219589	15.528762060219632	0.5899899672401758	0.7739319971405748
disease	4	seq.6362.6	both-Gal	10.387500000000044	-3.146269215136003	23.921269215136093	0.12121025277213782	0.3048826973710095
disease	4	seq.6363.55	both-Gal	29.300000000000068	-49.943178178390255	108.5431781783904	0.4387617316246584	0.6603828093763778
disease	4	seq.6364.7	both-Gal	-6.762499999999989	-13.796585328676136	0.2715853286761609	0.05819277873912165	0.1875251080751783
disease	4	seq.6365.62	both-Gal	-3	-9.690002506364028	3.690002506364028	0.3503368963818083	0.5816695718039206
disease	4	seq.6366.38	both-Gal	10.462499999999991	-0.9995900946031444	21.92459009460313	0.07027416218837934	0.21295212799410185
disease	4	seq.6367.66	both-Gal	-7.0499999999999545	-54.30879032224132	40.20879032224141	0.7523641099849956	0.8755488926948892
disease	4	seq.6368.9	both-Gal	40.60000000000005	18.026140655013048	63.17385934498705	0.00187693271880795	0.01531853668832795
disease	4	seq.6369.82	both-Gal	40.0625	-215.28676475888585	295.41176475888585	0.7400624134740139	0.8684126309465833
disease	4	seq.6371.50	both-Gal	-2.9624999999999773	-12.504208155175276	6.579208155175323	0.5141212660745058	0.7199119352087332
disease	4	seq.6372.7	both-Gal	441.8874999999989	-494.12993200380504	1377.904932003803	0.32638388409772157	0.558223919753739
disease	4	seq.6373.54	both-Gal	30.149999999999977	2.639327186218793	57.66067281378116	0.03408639734250718	0.1294716970797958
disease	4	seq.6374.7	both-Gal	3.3500000000000227	-7.777824319163232	14.477824319163275	0.5267789116518223	0.7294004307242785
disease	4	seq.6375.75	both-Gal	-2.262499999999932	-11.146485623785647	6.6214856237857855	0.5915209249496354	0.7750757009459989
disease	4	seq.6377.54	both-Gal	-17.924999999999955	-112.96571341776688	77.11571341776697	0.6903054085093578	0.8385190227987696
disease	4	seq.6378.2	both-Gal	9.3125	-1.2862839869904814	19.911283986990483	0.08009757384953986	0.2324277616059886
disease	4	seq.6379.62	both-Gal	-3.5874999999999773	-32.851576097546314	25.67657609754636	0.7952848136705393	0.8994821611268774
disease	4	seq.6380.23	both-Gal	-50.48749999999973	-217.0839838924003	116.10898389240086	0.5240727375800036	0.7272726125054045
disease	4	seq.6382.17	both-Gal	22.6875	-10.395803520330546	55.770803520330546	0.16229817178549588	0.3670676087675739
disease	4	seq.6383.90	both-Gal	-0.26249999999998863	-4.628884503137339	4.103884503137362	0.898651148223677	0.9527034329078082
disease	4	seq.6384.19	both-Gal	-9.287500000000025	-28.393080640325817	9.818080640325771	0.31276388290661206	0.5447467216949871
disease	4	seq.6385.63	both-Gal	1.6750000000000114	-12.032164774596588	15.38216477459661	0.7959227598734622	0.8997534864357457
disease	4	seq.6386.4	both-Gal	24.962499999999977	5.515413263876567	44.40958673612339	0.01582428926749357	0.07476603926536143
disease	4	seq.6387.61	both-Gal	3.5125000000000455	-7.364829930188609	14.3898299301887	0.49770001028600863	0.7072925644967367
disease	4	seq.6388.21	both-Gal	-2.4249999999999545	-24.080815048414316	19.230815048414406	0.8126193342988147	0.9087315567520692
disease	4	seq.6389.57	both-Gal	9.799999999999985	-1.6943137311615164	21.29431373116148	0.08840915503125912	0.2483925755972635
disease	4	seq.6390.18	both-Gal	-0.4000000000000341	-28.578970701386865	27.778970701386797	0.9760014030149724	0.9896205033559548
disease	4	seq.6391.52	both-Gal	2.7874999999999943	-2.608750884763083	8.183750884763072	0.2846406491958753	0.5155996661117082
disease	4	seq.6392.7	both-Gal	8.174999999999955	-4.800586035263068	21.150586035262975	0.1966113802538314	0.41303408803341424
disease	4	seq.6393.63	both-Gal	510.6000000000003	66.36334433003015	954.8366556699706	0.02744927053697465	0.11109456436543672
disease	4	seq.6395.58	both-Gal	12.76249999999996	2.109024863847397	23.415975136152525	0.02251055379638955	0.09638177299108824
disease	4	seq.6398.12	both-Gal	-17.424999999999955	-54.70265882162145	19.85265882162154	0.33099983989919934	0.5627338588881234
disease	4	seq.6399.52	both-Gal	1.4875000000000114	-3.493193413260588	6.468193413260611	0.5300197958878605	0.7316064636678518
disease	4	seq.6400.33	both-Gal	7.137500000000017	-1.3134024339272692	15.588402433927303	0.0911180219180454	0.25328318798788774
disease	4	seq.6401.73	both-Gal	15.162500000000025	4.969317772416311	25.355682227583735	0.0067878184240695	0.04037157508329123
disease	4	seq.6402.8	both-Gal	26.662500000000023	3.2290621312783365	50.095937868721705	0.02877366715149087	0.1148613686020325
disease	4	seq.6404.20	both-Gal	3.6000000000000227	-4.331196872081475	11.53119687208152	0.3446879898166698	0.5762270143675082
disease	4	seq.6405.74	both-Gal	-4.7999999999999545	-28.33865420943644	18.73865420943653	0.666781168015723	0.8236660707465462
disease	4	seq.6406.3	both-Gal	-63.64999999999963	-404.64879881782025	277.348798817821	0.6933187373389236	0.8402695029240135
disease	4	seq.6407.63	both-Gal	-1.7750000000000057	-6.853479239156291	3.30347923915628	0.4636624709591972	0.6803005854632944
disease	4	seq.6408.2	both-Gal	2.2750000000000057	-0.18003271746449823	4.73003271746451	0.06660802234269725	0.20526728665850805
disease	4	seq.6409.57	both-Gal	4.599999999999966	-3.2575520730987426	12.457552073098675	0.22817058548579572	0.4523816766566165
disease	4	seq.6410.26	both-Gal	-4.574999999999989	-11.825508028252733	2.6755080282527555	0.1959727888447872	0.41223479887073583
disease	4	seq.6411.58	both-Gal	8.337499999999977	1.6106835620087478	15.064316437991206	0.01898560912088798	0.08526926329722576
disease	4	seq.6412.26	both-Gal	-0.8499999999999943	-4.042242351185283	2.3422423511852952	0.5749491702664005	0.7634639799066009
disease	4	seq.6413.79	both-Gal	1.5500000000000114	-5.123682044653874	8.223682044653897	0.6242278780757389	0.7968225648465826
disease	4	seq.6414.8	both-Gal	-4.3125	-8.317629530354019	-0.30737046964598136	0.0368246867790073	0.13668945324793633
disease	4	seq.6415.90	both-Gal	-7.75	-18.83527706326739	3.3352770632673927	0.15486833092979446	0.35651346525956124
disease	4	seq.6416.8	both-Gal	-0.1750000000000007	-1.061576599888452	0.7115765998884506	0.6767696820846012	0.8301706018514057
disease	4	seq.6417.55	both-Gal	5.199999999999932	-1.8813096214944736	12.281309621494335	0.13665957574424437	0.329365558946286
disease	4	seq.6419.75	both-Gal	2.625	-5.087648107731618	10.337648107731615	0.47522493062111104	0.6894802923933756
disease	4	seq.6420.4	both-Gal	-163.3125	-433.8294561788481	107.20445617884808	0.2147764805975085	0.43608538443855327
disease	4	seq.6421.52	both-Gal	3.75	-5.607824265440058	13.107824265440058	0.4023311523599315	0.6289948432682019
disease	4	seq.6423.66	both-Gal	-2.612499999999983	-7.534415694420672	2.3094156944207063	0.2721735107734251	0.5020246018655979
disease	4	seq.6424.2	both-Gal	-13.200000000000044	-78.18488101836591	51.78488101836582	0.6679945972515511	0.8244658861570301
disease	4	seq.6425.87	both-Gal	-19.875	-26.752024848172063	-12.99797515182794	3.0022968576237652e-5	5.790809051004655e-4
disease	4	seq.6430.36	both-Gal	-1.4250000000000114	-5.54405226197375	2.6940522619737273	0.4681341558553844	0.6838265775234544
disease	4	seq.6431.68	both-Gal	610.5749999999989	-203.59993102429553	1424.7499310242931	0.12919738530757408	0.31762181249621235
disease	4	seq.6433.57	both-Gal	-2.0874999999999773	-10.395893699751332	6.220893699751379	0.5964535015383485	0.7785166054114372
disease	4	seq.6434.18	both-Gal	-0.2250000000000227	-8.299666083142805	7.849666083142759	0.9529131271122008	0.9790029329496652
disease	4	seq.6439.59	both-Gal	59.51250000000073	-522.2960263898768	641.3210263898783	0.8285397595746584	0.917294163128302
disease	4	seq.6440.31	both-Gal	-26.34999999999991	-93.30489116105932	40.60489116105951	0.4105942810053468	0.6362586420609877
disease	4	seq.6441.62	both-Gal	120.95000000000005	-29.04727700558377	270.9472770055838	0.1050992927607548	0.27810640330815306
disease	4	seq.6442.6	both-Gal	8.737500000000011	-2.5430314661873403	20.018031466187363	0.11813710919922028	0.30003039525904235
disease	4	seq.6443.68	both-Gal	0.30000000000001137	-7.459071777876619	8.059071777876643	0.934703145593022	0.9704384671666376
disease	4	seq.6444.15	both-Gal	-595.8749999999997	-740.746996682449	-451.00300331755034	6.956137199587431e-7	2.7951764759226365e-5
disease	4	seq.6447.73	both-Gal	-38.16250000000002	-48.080116721681875	-28.244883278318166	1.4653831801325623e-6	5.083500535247666e-5
disease	4	seq.6448.36	both-Gal	0.33749999999997726	-8.19544663118623	8.870446631186185	0.9332071025241642	0.9698026269602058
disease	4	seq.6450.8	both-Gal	1.4499999999999886	-13.862490109198994	16.76249010919897	0.8410732068600314	0.9237984436261056
disease	4	seq.6451.64	both-Gal	-12.9375	-26.817725004750898	0.942725004750896	0.06522607092093113	0.20239561402376613
disease	4	seq.6453.70	both-Gal	-240.7125000000001	-260.54477078515873	-220.88022921484145	4.876765657968463e-12	3.5457416050884862e-9
disease	4	seq.6454.38	both-Gal	32.27500000000009	2.389153916918364	62.16084608308182	0.03635428706139854	0.13541135294270606
disease	4	seq.6455.52	both-Gal	-4.112500000000011	-13.57002523146074	5.345025231460719	0.3646468676652084	0.5947958649202726
disease	4	seq.6456.17	both-Gal	-5.375	-31.021718887563814	20.271718887563814	0.6581805513773992	0.8182552321215587
disease	4	seq.6457.50	both-Gal	-958.1250000000005	-1023.8598276912426	-892.3901723087583	4.192202140984591e-12	3.5457416050884862e-9
disease	4	seq.6458.6	both-Gal	-0.5500000000000682	-48.10466336184514	47.004663361845004	0.9804455681110492	0.9915975909689334
disease	4	seq.6461.54	both-Gal	4.212499999999977	-10.42758630135545	18.852586301355405	0.5449398699900561	0.742296356115342
disease	4	seq.6462.12	both-Gal	-86.51249999999999	-105.5473303506265	-67.47766964937348	2.2240057606648378e-7	1.1281167117202076e-5
disease	4	seq.6463.59	both-Gal	-10.849999999999907	-38.00211966325088	16.30211966325106	0.40362739590894936	0.6301739272029967
disease	4	seq.6464.40	both-Gal	4.9375	-36.305745611142584	46.180745611142584	0.7999689883464411	0.9019654206265648
disease	4	seq.6466.7	both-Gal	2.5375000000000227	-1.229566489446925	6.30456648944697	0.1693263164513269	0.37685794285863583
disease	4	seq.6467.65	both-Gal	147.98749999999973	53.37546819425208	242.59953180574735	0.00493626204254671	0.03190166214844045
disease	4	seq.6468.37	both-Gal	2.0874999999999773	-6.338407045324066	10.51340704532402	0.6015293665016574	0.7818890356782471
disease	4	seq.6469.62	both-Gal	0.75	-12.117828095332834	13.617828095332834	0.901724276399871	0.9542842973158184
disease	4	seq.6470.19	both-Gal	-31	-56.85598652000362	-5.1440134799963815	0.02242011306325797	0.09611580766444948
disease	4	seq.6471.53	both-Gal	7.1875	-2.0922400157483203	16.46724001574832	0.11814910229431574	0.30005368807342775
disease	4	seq.6472.40	both-Gal	-3.6375000000000455	-16.35037078618722	9.0753707861871309	0.5471601224474911	0.7439248248330722
disease	4	seq.6473.55	both-Gal	18.649999999999977	-0.11664672907178186	37.416646729071736	0.05124176086820087	0.1716057194340315
disease	4	seq.6478.2	both-Gal	-1.2875000000000227	-7.194903688658862	4.619903688658817	0.6455537458907035	0.8104749555017509
disease	4	seq.6480.1	both-Gal	-2.5375000000000227	-8.363205860781243	3.288205860781197	0.3638673552161312	0.5941823032883478
disease	4	seq.6485.59	both-Gal	-1.5124999999999886	-7.906453716420751	4.881453716420774	0.6178920494885216	0.7928414309081704
disease	4	seq.6491.59	both-Gal	-9.5	-24.567543718246753	5.5675437182467515	0.19630219659187187	0.41263388338570145
disease	4	seq.6493.9	both-Gal	4.237500000000068	-13.25881380311264	21.733813803112778	0.6096188638523294	0.787269827164464
disease	4	seq.6494.60	both-Gal	-2.8625000000000114	-9.262802432724223	3.5378024327242015	0.35156936344141776	0.5829249570995618
disease	4	seq.6495.14	both-Gal	1	-19.383821775373168	21.383821775373168	0.9172126439975056	0.9618390867464754
disease	4	seq.6496.60	both-Gal	-0.23750000000001137	-2.868656344870248	2.3936563448702253	0.8484040125686216	0.927620370775967
disease	4	seq.6497.10	both-Gal	-3.2999999999999545	-27.631607080047974	21.03160708004807	0.77414511703518	0.8876946369565691
disease	4	seq.6502.50	both-Gal	-142.5250000000001	-179.4701886406908	-105.5798113593094	1.4246967060538296e-6	4.9772649969969926e-5
disease	4	seq.6504.65	both-Gal	-28.86250000000001	-36.01348287666744	-21.711517123332587	8.603577603683021e-7	3.3089444585909104e-5
disease	4	seq.6506.54	both-Gal	11.562499999999972	1.0798600203404156	22.045139979659528	0.03312681612652835	0.1269102485422314
disease	4	seq.6507.16	both-Gal	2.5124999999999957	-1.1685254665691502	6.193525466569142	0.16413056860466502	0.36959684331273385
disease	4	seq.6508.68	both-Gal	-3.600000000000364	-231.76625346943015	224.56625346942943	0.9733262044456764	0.9883922527579518
disease	4	seq.6510.56	both-Gal	-6.125000000000114	-28.807020818004027	16.5570208180038	0.5696200886017893	0.7597455326706563
disease	4	seq.6511.17	both-Gal	3.9500000000000455	-13.40054910015817	21.30054910015826	0.6310423548266897	0.8013099593988785
disease	4	seq.6512.68	both-Gal	22.58750000000009	4.572275056214963	40.60272494378522	0.01789555478876592	0.08171604098314755
disease	4	seq.6517.14	both-Gal	23.337499999999977	7.013218373357759	39.661781626642195	0.00863576643556418	0.04813091616171681
disease	4	seq.6518.85	both-Gal	-4.899999999999977	-22.652696727838485	12.85269672783853	0.5612197334618436	0.7538254173841513
disease	4	seq.6520.87	both-Gal	-4.725000000000023	-12.712213962219623	3.2622139622195796	0.22359472251732423	0.4468476989536549
disease	4	seq.6521.35	both-Gal	10.037500000000025	-6.227844796494992	26.302844796495037	0.20536379255796944	0.4243341783236773
disease	4	seq.6522.57	both-Gal	21.862499999999955	7.578868848533579	36.14613115146633	0.00567458383023034	0.03540644355047887
disease	4	seq.6525.17	both-Gal	12.962500000000093	-20.02356374891764	45.94856374891782	0.41126563251380654	0.6368092119183967
disease	4	seq.6526.77	both-Gal	3.2875000000000796	-44.00857641582743	50.58357641582759	0.8829393457848945	0.945107951133472
disease	4	seq.6527.1	both-Gal	6.975000000000023	-2.515526136310976	16.46552613631102	0.1363580689537086	0.32892195958685927
disease	4	seq.6528.95	both-Gal	-6.3250000000000455	-26.619632813840024	13.969632813839931	0.5125505462590692	0.7186352826771248
disease	4	seq.6530.63	both-Gal	3.9375	-9.932067683459644	17.807067683459643	0.5502469249652653	0.7461594254609615
disease	4	seq.6531.29	both-Gal	0.5249999999999773	-12.19945063903996	13.249450639039914	0.9303332265634214	0.9684418200093856
disease	4	seq.6533.20	both-Gal	0.9499999999999886	-6.2714055009551135	8.17140550095509	0.7807306659284733	0.8914730735825348
disease	4	seq.6536.54	both-Gal	-10.3125	-73.90647106722929	53.28147106722928	0.7317030804265436	0.8633966847432244
disease	4	seq.6538.90	both-Gal	-2.2250000000000227	-21.192085958331276	16.74208595833123	0.8039000184360723	0.9041076484118504
disease	4	seq.6543.182	both-Gal	6.125	-6.7438743098375955	18.993874309837594	0.32259061511418097	0.5543484454702302
disease	4	seq.6544.33	both-Gal	6.850000000000023	-3.0030018645241388	16.703001864524182	0.15701062929903398	0.35952281557143717
disease	4	seq.6545.58	both-Gal	5.649999999999977	-14.361012979617636	25.661012979617592	0.5523963368722906	0.7476506882056072
disease	4	seq.6546.41	both-Gal	-3.599999999999966	-11.811737414841971	4.61173741484204	0.3608618162052368	0.5913701734796734
disease	4	seq.6547.83	both-Gal	-47.84999999999991	-102.01122276768552	6.311222767685706	0.07863485827918637	0.22958957178400063
disease	4	seq.6549.60	both-Gal	2.4499999999999886	-5.592771164936218	10.492771164936196	0.521961403379562	0.7258440478763207
disease	4	seq.6550.4	both-Gal	-1.25	-21.631906300619463	19.131906300619463	0.8966231240784659	0.9515540575483328
disease	4	seq.6551.94	both-Gal	-46.712499999999864	-145.97425192835658	52.54925192835684	0.3278602517992184	0.5596793394398788
disease	4	seq.6553.68	both-Gal	1.962500000000034	-3.328182332676433	7.253182332676501	0.43732778216299384	0.6591585076456679
disease	4	seq.6555.58	both-Gal	96.55000000000018	-119.17256289603075	312.2725628960311	0.3512353152223717	0.5825976521158966
disease	4	seq.6556.5	both-Gal	25.087499999999977	2.801548736016141	47.37345126398381	0.03022030317478974	0.11889787361466696
disease	4	seq.6557.50	both-Gal	51.974999999998545	-547.0813312122538	651.0313312122508	0.8542120488846107	0.930732403933848
disease	4	seq.6558.5	both-Gal	-3.5	-17.453366206388118	10.453366206388116	0.597055538604202	0.7789705363536592
disease	4	seq.6561.77	both-Gal	-50.5	-163.56278105809713	62.56278105809712	0.3521836976114663	0.5834721368970193
disease	4	seq.6563.78	both-Gal	-1.912499999999909	-24.59208339660551	20.767083396605692	0.8582537028538557	0.9327461509221636
disease	4	seq.6565.68	both-Gal	1.4249999999999543	-11.45888683917573	14.30888683917564	0.8148747175971732	0.9099906340284544
disease	4	seq.6568.18	both-Gal	4.0750000000000455	-3.0109818876824415	11.160981887682532	0.23604019161603673	0.461623277283676
disease	4	seq.6570.1	both-Gal	-4.337499999999977	-10.470107745062254	1.7951077450623003	0.15047318897146544	0.35028554312129073
disease	4	seq.6571.75	both-Gal	7.450000000000045	-8.606864622351907	23.506864622352	0.33446338530067554	0.566196391986804
disease	4	seq.6572.10	both-Gal	7.050000000000011	-3.018148266595432	17.118148266595455	0.1542681152067812	0.35565093055070746
disease	4	seq.6574.11	both-Gal	-2.875	-14.190414087591336	8.440414087591337	0.5923755113949412	0.775731225787898
disease	4	seq.6575.79	both-Gal	9.350000000000025	-3.5535343897239056	22.253534389723953	0.14149358288919012	0.33694213914276516
disease	4	seq.6576.1	both-Gal	-2.2250000000000227	-8.762260714248956	4.31226071424891	0.4752165426133057	0.6894794159021151
disease	4	seq.6577.64	both-Gal	3.8125	-2.770138163188041	10.39513816318804	0.23289895147908324	0.45804087064183147
disease	4	seq.6578.29	both-Gal	10.700000000000044	-13.004182286747168	34.40418228674726	0.34726685785051814	0.5787091661901071
disease	4	seq.6580.29	both-Gal	2.125	-2.199734179071953	6.449734179071953	0.3077778002178716	0.5396635155503233
disease	4	seq.6581.50	both-Gal	1.1624999999999943	-4.104932312179277	6.4299323121792655	0.6414305478268382	0.807833987791082
disease	4	seq.6583.67	both-Gal	-3.0500000000000114	-8.104164368477893	2.0041643684778707	0.2149498938335851	0.43632179997049536
disease	4	seq.6584.1	both-Gal	-2.7750000000000057	-8.220811952422473	2.6708119524224614	0.2909281657824352	0.5222431042760107
disease	4	seq.6586.19	both-Gal	-53.27500000000009	-144.4334136706199	37.88341367061972	0.22892347332235272	0.453243927744122
disease	4	seq.6587.6	both-Gal	20.225000000000023	1.529990139393682	38.92000986060636	0.03607802403724092	0.13471966670937702
disease	4	seq.6590.54	both-Gal	-4.750000000000014	-9.95492633732696	0.4549263373269321	0.07032688641246598	0.2130724332947944
disease	4	seq.6593.5	both-Gal	2.5375000000000227	-19.6608449358219	24.735844935821945	0.8088020341625627	0.9066221515862082
disease	4	seq.6594.64	both-Gal	15.799999999999956	0.7353083493492729	30.86469165065063	0.04118597167823701	0.14768575648223747
disease	4	seq.6597.24	both-Gal	17.237499999999955	3.1933682594721144	31.281631740527793	0.01995111028610552	0.08834263411677827
disease	4	seq.6599.5	both-Gal	2.7249999999999943	-1.68158479913836	7.1315847991383485	0.20448058188363993	0.4232411578172633
disease	4	seq.6600.70	both-Gal	2.775000000000034	-10.077081010455837	15.627081010455903	0.6486042173902982	0.8123715290879552
disease	4	seq.6603.18	both-Gal	9	-5.866200336391184	23.866200336391184	0.2135673797017852	0.4345181022414388
disease	4	seq.6604.59	both-Gal	29.96250000000009	-1.0170876022339357	60.94208760223412	0.05689173145114412	0.1845194217768359
disease	4	seq.6605.17	both-Gal	99.61250000000018	-22.06409887220346	221.28909887220385	0.10039951031649176	0.270070749356881
disease	4	seq.6606.61	both-Gal	49.59999999999991	-70.81933983586288	170.0193398358627	0.3897206561677245	0.6177993777875572
disease	4	seq.6609.22	both-Gal	23.550000000000185	-53.4480258632576	100.54802586325796	0.5203085834515788	0.7246893482830591
disease	4	seq.6611.8	both-Gal	22.19999999999999	2.7251159866247967	41.67488401337518	0.02852545395270489	0.11417482310762352
disease	4	seq.6612.90	both-Gal	15.087500000000093	-57.50916885965306	87.68416885965324	0.6608383266182023	0.8199878114292862
disease	4	seq.6617.12	both-Gal	23.65000000000009	5.381915881605671	41.91808411839451	0.01512120243474279	0.0723596792386396
disease	4	seq.6620.82	both-Gal	23.287500000000023	8.691836575321242	37.883163424678806	0.00433395148380266	0.0289113155345175
disease	4	seq.6621.10	both-Gal	15.887500000000044	-28.766787358104462	60.54178735810456	0.4558473730967056	0.6741670864603282
disease	4	seq.6622.90	both-Gal	8.762499999999989	0.6248154403603561	16.90018455963962	0.03681931695387752	0.1366742915734908
disease	4	seq.6624.94	both-Gal	8.612500000000011	-20.462959509127753	37.68795950912778	0.5333362483394162	0.7339455464550496
disease	4	seq.6625.31	both-Gal	-1.1875	-7.864261973368972	5.489261973368972	0.707016633353086	0.8485673600163719
disease	4	seq.6626.81	both-Gal	4.4874999999999545	-7.87856246499986	16.85356246499977	0.4471058582588672	0.6670293257007932
disease	4	seq.6627.25	both-Gal	15.225000000000025	2.00060419077961	28.449395809220434	0.02723850397397342	0.11054444889454576
disease	4	seq.6629.3	both-Gal	1.1875	-25.40242887381045	27.77742887381045	0.924609650850305	0.9655947226290484
disease	4	seq.6631.17	both-Gal	-7.212499999999864	-53.73742699482963	39.312426994829906	0.743035393975891	0.8701489492998729
disease	4	seq.6633.43	both-Gal	5.5750000000000455	-4.399510492064758	15.549510492064847	0.2487564779120044	0.4759197058006134
disease	4	seq.6641.60	both-Gal	-1174.3875000000007	-1742.4897747332534	-606.285225266748	6.357511329404542e-4	0.00660979796464971
disease	4	seq.6645.53	both-Gal	-61.28750000000002	-81.539107084692	-41.03589291530804	1.8886596204747977e-5	3.982432660486338e-4
disease	4	seq.6647.55	both-Gal	-498.5250000000001	-616.5024442303043	-380.54755576969586	5.125248941917349e-7	2.1933178007213622e-5
disease	4	seq.6649.51	both-Gal	3.3125	-8.00774413186386	14.63274413186386	0.5382409863914934	0.7374838070286353
disease	4	seq.6651.74	both-Gal	2883.7249999999913	-325.7984437422124	6093.248443742195	0.07424541892403225	0.2209802785269608
disease	4	seq.6653.58	both-Gal	-4.3250000000000455	-24.75884111135497	16.108841111354877	0.6550313583626433	0.8163394656508157
disease	4	seq.6706.18	both-Gal	0.7000000000000028	-2.6252717204033145	4.02527172040332	0.6567708258634202	0.817381760902766
disease	4	seq.6713.4	both-Gal	-13.299999999999956	-24.230152748787404	-2.3698472512125033	0.02083588922046719	0.09108991977910876
disease	4	seq.6715.63	both-Gal	-6.149999999999977	-21.019007478205623	8.719007478205667	0.3878034009780561	0.6160857718071594
disease	4	seq.6895.1	both-Gal	-4.7000000000000455	-18.569873043108032	9.16987304310794	0.4771165072295609	0.6910857324083224
disease	4	seq.6896.3	both-Gal	-2.1374999999999886	-14.751640692807094	10.476640692807116	0.720193644337042	0.8565387952198533
disease	4	seq.6897.38	both-Gal	-1.7249999999999943	-5.399489645860871	1.9494896458608828	0.3289962093281279	0.560806791289629
disease	4	seq.6899.37	both-Gal	13.175000000000068	-9.186471104105198	35.53647110410533	0.2253633118667545	0.44894965747156096
disease	4	seq.6900.30	both-Gal	10.512500000000044	-13.856580335362963	34.881580335363054	0.3683457411315697	0.5983329055622354
disease	4	seq.6904.14	both-Gal	-2.075000000000017	-5.183698401517954	1.0336984015179196	0.17295615113231744	0.38186770480977394
disease	4	seq.6907.17	both-Gal	-3.3375000000000057	-15.642188370404329	8.967188370404315	0.5679275257513816	0.7585626224393919
disease	4	seq.6909.40	both-Gal	6.2999999999999545	-7.857191833229539	20.457191833229448	0.3539068539176973	0.5849796210148402
disease	4	seq.6911.103	both-Gal	-0.44999999999998863	-4.449235647466557	3.54923564746658	0.8117307979579801	0.9082469394793056
disease	4	seq.6912.6	both-Gal	0.887500000000017	-2.6413396743949447	4.416339674394979	0.5960963005641082	0.7782468082159267
disease	4	seq.6913.189	both-Gal	-2.9499999999999886	-7.247460996187184	1.3474609961872064	0.16191108970495938	0.3665081185863132
disease	4	seq.6914.15	both-Gal	-5.787499999999966	-17.720982131448473	6.145982131448541	0.31385015675009875	0.5458424274594005
disease	4	seq.6915.2	both-Gal	13.724999999999994	4.068253513380833	23.381746486619157	0.00894021006439771	0.04935179730012772
disease	4	seq.6917.49	both-Gal	-0.5749999999999886	-4.258059344481831	3.1080593444818536	0.7412913847750173	0.8691257240523304
disease	4	seq.6918.183	both-Gal	0.9250000000000114	-4.029851681519894	5.879851681519916	0.6932750894466826	0.8402405433122454
disease	4	seq.6919.3	both-Gal	-41.71249999999963	-226.65375542470983	143.22875542471056	0.6341877681233279	0.8032871111672409
disease	4	seq.6920.1	both-Gal	6.524999999999977	-4.550992379997162	17.600992379997116	0.2254161260474249	0.4489799374549668
disease	4	seq.6921.24	both-Gal	-1.5499999999999543	-31.522348712042948	28.42234871204304	0.9127504092674604	0.959652875019292
disease	4	seq.6923.1	both-Gal	144.79999999999927	-289.55540782357673	579.1554078235753	0.4841526351973787	0.6967102117175683
disease	4	seq.6925.26	both-Gal	-12.975000000000136	-61.290016556993024	35.34001655699275	0.5717213475920182	0.7611972731425507
disease	4	seq.6927.7	both-Gal	1.3500000000000227	-8.814588287518106	11.514588287518151	0.7786902208420012	0.8902378314669237
disease	4	seq.6929.10	both-Gal	-0.35000000000002274	-7.542621977416125	6.84262197741608	0.9178808325111564	0.9621456484385782
disease	4	seq.6930.95	both-Gal	1.0624999999999716	-13.716446740991731	15.841446740991676	0.878958677137478	0.9432277297373102
disease	4	seq.6931.10	both-Gal	1.3625000000000114	-5.99196168499374	8.716961684993763	0.6954837252780783	0.8414285809631145
disease	4	seq.6932.42	both-Gal	-4.2999999999999545	-38.57541669194195	29.975416691942044	0.7906255225550034	0.8969002449046946
disease	4	seq.6933.20	both-Gal	-9.650000000000093	-28.901982246419593	9.60198224641941	0.2985392995322007	0.5304350406324272
disease	4	seq.6934.8	both-Gal	10.612500000000011	3.3611835163942647	17.86381648360576	0.00749991765992064	0.04340405668561947
disease	4	seq.6935.123	both-Gal	22	-15.863094602635954	59.863094602635954	0.23147921106836955	0.4564405074063097
disease	4	seq.6936.7	both-Gal	-2.4500000000000455	-15.800885556323404	10.900885556323312	0.698206988983247	0.843143005177337
disease	4	seq.6937.251	both-Gal	-4.287500000000023	-13.580867538555182	5.005867538555137	0.3371073047814772	0.5688791084965512
disease	4	seq.6938.21	both-Gal	-151.73749999999995	-177.83089287173854	-125.64410712826135	1.2024093165585724e-8	1.0873215676879662e-6
disease	4	seq.6940.18	both-Gal	-4.912500000000023	-28.36911799384483	18.544117993844782	0.6584068310789334	0.8183804381579648
disease	4	seq.6941.11	both-Gal	-2.887499999999932	-18.648294179000423	12.873294179000558	0.698674418741033	0.8433674886956312
disease	4	seq.6947.4	both-Gal	-8.887500000000045	-24.049639783811685	6.274639783811594	0.22761581817368692	0.45172299277526473
disease	4	seq.6948.82	both-Gal	-2.425000000000068	-9.83869845724363	4.988698457243495	0.4922559390085698	0.7030783941858894
disease	4	seq.6951.26	both-Gal	17.012499999999932	-14.924256916884463	48.94925691688432	0.2705370578129026	0.5003091611770928
disease	4	seq.6955.68	both-Gal	41.862499999999955	-37.3320451933011	121.057045193301	0.274061465419579	0.5041174203011357
disease	4	seq.6957.14	both-Gal	-1.0249999999998636	-23.254732566494823	21.204732566495096	0.9221710528777184	0.9643282211242252
disease	4	seq.6961.14	both-Gal	19.762500000000045	-22.592332150911385	62.11733215091147	0.33184218377100394	0.5636191200487931
disease	4	seq.6962.5	both-Gal	-23.02500000000009	-80.63432174416562	34.584321744165436	0.4035422161740321	0.63008256525292206
disease	4	seq.6963.82	both-Gal	32.962500000000006	4.978495748779107	60.9465042512209	0.02443593593411774	0.10224730163202116
disease	4	seq.6965.19	both-Gal	3.8875000000000455	-4.529987670515126	12.304987670515215	0.33661715267194814	0.5683600036650424
disease	4	seq.6966.144	both-Gal	-4.2374999999999545	-19.48793978590603	11.01293978590612	0.5586381652668715	0.7521467536754284
disease	4	seq.6967.5	both-Gal	1.4250000000000114	-0.8778455511564025	3.7278455511564257	0.204201145732294	0.4228907582049837
disease	4	seq.6969.14	both-Gal	3.487499999999983	-2.3780494629983577	9.353049462998325	0.22138591686528808	0.4442684856800017
disease	4	seq.6973.111	both-Gal	8.600000000000023	-10.46010932892914	27.660109328929185	0.3474659981965318	0.5788858348612488
disease	4	seq.6974.6	both-Gal	1.4125000000000227	-2.047504276192949	4.872504276192995	0.39382369252981386	0.6214116200069941
disease	4	seq.6975.52	both-Gal	0.8624999999999545	-12.9083205119065	14.63332051190641	0.8944401194891747	0.9504847943457236
disease	4	seq.6984.6	both-Gal	-6.837499999999977	-18.88384877221594	5.208848772215989	0.24186277756382457	0.4684659627212473
disease	4	seq.6986.17	both-Gal	-0.16250000000002274	-10.164442912182915	9.83944291218287	0.9725338833020442	0.9880787928251152
disease	4	seq.6990.44	both-Gal	-43.21250000000009	-86.33830734503626	-0.08669265496392597	0.04960446597195023	0.16788038092168148
disease	4	seq.6991.24	both-Gal	-18.5	-43.362864588639354	6.362864588639354	0.13195235140660366	0.3218659495677703
disease	4	seq.6992.67	both-Gal	9.662500000000025	-1.9731117592858904	21.298111759285938	0.09608874406536728	0.2622719916277044
disease	4	seq.6993.8	both-Gal	-1.9125000000000227	-6.096498448008028	2.271498448007983	0.3414208565091955	0.5730001784296929
disease	4	seq.6994.19	both-Gal	-2.712500000000091	-35.36262418130186	29.93762418130168	0.8603291201733636	0.9337800952828276
disease	4	seq.6997.32	both-Gal	-5.5125000000000455	-14.560184536414054	3.535184536413963	0.2108260195454562	0.4312386116081674
disease	4	seq.6998.106	both-Gal	7.0125000000000455	-14.269963390215027	28.29496339021512	0.4891455216901959	0.7008190852085308
disease	4	seq.7002.1	both-Gal	8.612500000000011	-4.436160684891153	21.661160684891176	0.17746453494073633	0.387909141129172
disease	4	seq.7003.4	both-Gal	-8.5	-21.993210735620313	4.993210735620313	0.19666656037281904	0.4131017470008803
disease	4	seq.7006.4	both-Gal	-2.875	-12.468757353537596	6.718757353537596	0.5286364268551502	0.7307117979786066
disease	4	seq.7007.24	both-Gal	7.1749999999999545	-14.08449723737403	28.43449723737394	0.4788615148383334	0.6925850727138516
disease	4	seq.7008.13	both-Gal	2.1124999999999545	-12.472151951427245	16.697151951427152	0.7593074684780734	0.8793547140722155
disease	4	seq.7009.6	both-Gal	2.6749999999999545	-8.772964497494055	14.122964497493964	0.6221443330182084	0.795635964380939
disease	4	seq.7009.8	both-Gal	10.024999999999975	-1.4792067867092058	21.52920678670916	0.08232731044007058	0.2367564158424745
disease	4	seq.7011.8	both-Gal	15.7125	2.902097874321665	28.522902125678332	0.02001999743863469	0.08857518050597513
disease	4	seq.7012.35	both-Gal	1.2749999999999773	-17.169559320261104	19.71955932026106	0.8835789721813547	0.9453650649350628
disease	4	seq.7014.27	both-Gal	-1.2249999999999943	-5.589270617611016	3.139270617611027	0.5546974422820548	0.7493441327486847
disease	4	seq.7015.8	both-Gal	18.549999999999955	-1.9813231249996903	39.0813231249996	0.07283218008549164	0.2181181193486679
disease	4	seq.7016.12	both-Gal	-4.475000000000023	-18.367398539067516	9.417398539067468	0.49874748694671833	0.7080411578111814
disease	4	seq.7018.10	both-Gal	-0.974999999999966	-11.4895468875957	9.539546887595767	0.8443238941053655	0.925504867184186
disease	4	seq.7019.13	both-Gal	-148.54999999999995	-173.60688244394026	-123.49311755605966	9.511042953214144e-9	9.042846238861018e-7
disease	4	seq.7020.13	both-Gal	2.9375	-1.157766650818992	7.032766650818992	0.145228420697598	0.3425146595844472
disease	4	seq.7034.4	both-Gal	6.25	-9.20438363484368	21.70438363484368	0.39814073096374336	0.6253120350555061
disease	4	seq.7038.45	both-Gal	-4.049999999999983	-8.631658697105882	0.5316586971059163	0.07848919750676497	0.2293123592263469
disease	4	seq.7045.4	both-Gal	1.8125	-13.787882623948716	17.412882623948715	0.8057391111648301	0.905042788781796
disease	4	seq.7046.6	both-Gal	-260.85000000000036	-954.4712482837054	432.7712482837047	0.4311608892298865	0.6539639382748285
disease	4	seq.7048.4	both-Gal	7.0750000000000455	-1.5694471291918737	15.719447129191964	0.10048236747156024	0.2702079075614902
disease	4	seq.7049.2	both-Gal	-0.01249999999998863	-3.960525938360093	3.935525938360115	0.9946463416149448	0.9976013218336464
disease	4	seq.7050.5	both-Gal	0.3875000000000455	-12.894977217448435	13.669977217448528	0.9507044871189324	0.9779168174935108
disease	4	seq.7054.87	both-Gal	-3.150000000000091	-42.76726005813014	36.46726005812996	0.8662613799155081	0.9368322499694322
disease	4	seq.7056.16	both-Gal	3.8500000000000223	-3.2231455563193014	10.923145556319348	0.2607148270204931	0.48954635057239015
disease	4	seq.7057.18	both-Gal	4.787500000000023	-0.2963281314232624	9.871328131423308	0.06283283042284016	0.1975091296399248
disease	4	seq.7059.14	both-Gal	-3.0875000000000057	-7.417451853338288	1.2424518533382765	0.1474287363803349	0.3457604433140071
disease	4	seq.7060.2	both-Gal	50.25	-376.7242140602931	477.2242140602931	0.8032791176251356	0.9038037420619516
disease	4	seq.7064.2	both-Gal	2.0124999999999886	-5.472814159984672	9.49781415998465	0.571283496355377	0.7608861241089394
disease	4	seq.7065.1	both-Gal	-10.625	-25.57172538229631	4.321725382296314	0.14858208535860729	0.3474781274042871
disease	4	seq.7066.199	both-Gal	3.512500000000017	0.5363237934534513	6.488676206546582	0.02420728680384631	0.1015542904204597
disease	4	seq.7069.9	both-Gal	4.7000000000000455	-3.4820225579589223	12.882022557959012	0.2365409700155107	0.4622838408374585
disease	4	seq.7070.25	both-Gal	1.1374999999999886	-13.821104748957906	16.096104748957885	0.8720364648457893	0.9396694449927332
disease	4	seq.7071.23	both-Gal	-14.350000000000025	-64.69648870540738	35.99648870540733	0.5486833796451507	0.7450168133606946
disease	4	seq.7073.69	both-Gal	0.03749999999999431	-5.61833776082589	5.693337760825878	0.988789044768852	0.9950376840136363
disease	4	seq.7076.17	both-Gal	0.39999999999997726	-4.332656438707321	5.132656438707276	0.8579344970897018	0.9325611357862016
disease	4	seq.7077.9	both-Gal	4.612500000000011	0.5312839802940319	8.693716019705992	0.02967755969899688	0.11742058220961844
disease	4	seq.7081.2	both-Gal	34.97500000000002	8.396872093325932	61.55312790667411	0.01384416492807838	0.06784846652433603
disease	4	seq.7082.2	both-Gal	4.25	-13.514245425582676	22.014245425582676	0.6139364625409138	0.7902151753573141
disease	4	seq.7083.74	both-Gal	0.28750000000002274	-5.1922246584735285	5.767224658473574	0.9114877944460252	0.9591124521845382
disease	4	seq.7084.1	both-Gal	1.037499999999966	-6.440676326168705	8.515676326168638	0.7691268982916811	0.8847738184406834
disease	4	seq.7085.81	both-Gal	-2.5	-12.967675006132026	7.967675006132026	0.6145439193953388	0.7906362209227616
disease	4	seq.7089.42	both-Gal	-0.17500000000001137	-5.350160002273971	5.000160002273948	0.9428754547037734	0.9741566302115782
disease	4	seq.7090.17	both-Gal	9.399999999999975	-6.885630111663566	25.68563011166352	0.2344125843835898	0.45980156733200794
disease	4	seq.7092.7	both-Gal	2.3999999999999773	-8.583020306505796	13.38302030650575	0.6446943511595166	0.8099014911691775
disease	4	seq.7096.30	both-Gal	36.03749999999991	-106.6101643003336	178.6851643003334	0.5944590611588446	0.7770888662698359
disease	4	seq.7097.8	both-Gal	-11.9375	-32.13752019509623	8.262520195096233	0.22404238662202325	0.4473709910757494
disease	4	seq.7099.33	both-Gal	6.100000000000023	1.151424372057189	11.048575627942856	0.01952133214358853	0.08701385470189366
disease	4	seq.7100.31	both-Gal	-1.9749999999999943	-8.467970146697045	4.517970146697056	0.5225614955685096	0.7262985940749958
disease	4	seq.7104.71	both-Gal	5.537500000000023	-1.196717549386345	12.271717549386391	0.09905181484246428	0.2676959058071875
disease	4	seq.7105.7	both-Gal	4.1875	-0.634240615810957	9.009240615810956	0.0832572059914839	0.23858615827485344
disease	4	seq.7106.37	both-Gal	-11.737499999999956	-21.75533603884309	-1.7196639611568203	0.02506716630931116	0.10414124982552524
disease	4	seq.7108.7	both-Gal	3.599999999999966	-2.850671571877844	10.050671571877777	0.24943471643776727	0.4767584292184824
disease	4	seq.7110.2	both-Gal	-35.07499999999982	-120.17695312467124	50.02695312467161	0.3894315096972258	0.6175849750921488
disease	4	seq.7113.1	both-Gal	-24.97499999999991	-249.19507610102596	199.24507610102617	0.8135912756121942	0.909263998537791
disease	4	seq.7115.5	both-Gal	-1.6375000000000457	-8.65245146569195	5.37745146569186	0.6224927506918835	0.7958407075564692
disease	4	seq.7116.31	both-Gal	3.9499999999999886	-1.297581319453756	9.197581319453732	0.12789789091213866	0.3155829462865877
disease	4	seq.7117.21	both-Gal	-10.012500000000044	-18.604487761412692	-1.4205122385873992	0.02572311076004696	0.10609903968453152
disease	4	seq.7118.24	both-Gal	-3.4125000000000227	-24.599767221967173	17.774767221967128	0.7334421064564816	0.8644979619164629
disease	4	seq.7121.2	both-Gal	-1.4375	-7.807158160259518	4.932158160259518	0.6339871051205707	0.8031587938094482
disease	4	seq.7122.31	both-Gal	-3.8125	-18.69727082756731	11.072270827567309	0.5894178263996783	0.7734968701000278
disease	4	seq.7123.25	both-Gal	4.662500000000023	-33.539077353337376	42.86407735333742	0.7961653533845781	0.8999087094096465
disease	4	seq.7124.18	both-Gal	-2.9125000000000227	-13.192724887048042	7.367724887047997	0.5510560295536702	0.7467455986135768
disease	4	seq.7125.4	both-Gal	-0.9250000000000114	-11.231794674454337	9.381794674454312	0.8492620763659331	0.9280862200865132
disease	4	seq.7127.3	both-Gal	-1.5625	-15.061390565613856	11.936390565613856	0.8064466718346827	0.9053848048476874
disease	4	seq.7128.9	both-Gal	-1.924999999999983	-7.400090446152917	3.550090446152951	0.4610648195025123	0.6782608544082884
disease	4	seq.7130.4	both-Gal	-1.96250000000002	-8.438917349419626	4.513917349419587	0.5241133520220709	0.7273139753666678
disease	4	seq.7131.207	both-Gal	0.07500000000004547	-22.290544705191955	22.44054470519205	0.9943297529744846	0.9974296033082444
disease	4	seq.7131.8	both-Gal	-1.7749999999999773	-14.39117506686207	10.841175066862116	0.7659782622584976	0.8830909500289207
disease	4	seq.7132.55	both-Gal	4.125	-2.849479656475462	11.099479656475465	0.2236896376428612	0.4469611747601425
disease	4	seq.7134.14	both-Gal	-4.024999999999977	-24.465258505351713	16.41525850535176	0.6774957835327453	0.8306205546954533
disease	4	seq.7136.107	both-Gal	-1.3999999999999773	-19.859358596948265	17.059358596948307	0.8723712884587295	0.9398620265687814
disease	4	seq.7136.7	both-Gal	3.1374999999999886	-1.0147366965954283	7.289736696595406	0.12656743030984685	0.3134351006315504
disease	4	seq.7137.8	both-Gal	-2.1000000000000227	-7.691895306881914	3.4918953068818688	0.4317903675806487	0.6544656882875114
disease	4	seq.7139.14	both-Gal	0.6124999999999545	-13.640748685311324	14.865748685311232	0.927448693358321	0.9669944982253766
disease	4	seq.7140.1	both-Gal	6.9375	-6.12728053943869	20.00228053943869	0.2719853366374281	0.5018175115481953
disease	4	seq.7141.21	both-Gal	-0.125	-6.1186753853208495	5.8686753853208495	0.9647480719048972	0.9845749282277718
disease	4	seq.7142.5	both-Gal	41.48750000000018	-31.7315051149685	114.70650511496886	0.2426318884934796	0.4692804239483221
disease	4	seq.7143.9	both-Gal	-1.75	-31.233842011516924	27.733842011516924	0.8999312277727354	0.9532859838061176
disease	4	seq.7144.234	both-Gal	-92.3125	-121.99469947842408	-62.63030052157593	1.4288604068268818e-5	3.1861750230949466e-4
disease	4	seq.7145.1	both-Gal	-72.66250000000014	-250.33915080776768	105.0141508077674	0.3930106353049084	0.6207540186649984
disease	4	seq.7146.16	both-Gal	8.650000000000091	-4.194440434314249	21.49444043431443	0.16941920150553036	0.3769936611858868
disease	4	seq.7146.5	both-Gal	5.662499999999966	0.2733642442476176	11.051635755752317	0.04087200337338081	0.14692037340247463
disease	4	seq.7147.35	both-Gal	327.5250000000001	-129.09573455918706	784.1457345591873	0.14523427249184384	0.342517375008264
disease	4	seq.7148.42	both-Gal	-8.350000000000023	-21.480683415358556	4.780683415358508	0.19272655791900395	0.4080496356644977
disease	4	seq.7152.5	both-Gal	-118.52499999999964	-311.5755959709428	74.52559597094356	0.20754606624221195	0.4271538541109388
disease	4	seq.7153.66	both-Gal	-2	-6.338099583744472	2.338099583744472	0.3374297220983067	0.5691542482597863
disease	4	seq.7154.92	both-Gal	-151.9375	-451.5180663015662	147.6430663015662	0.29310749910822886	0.5246055201024209
disease	4	seq.7155.46	both-Gal	37.60000000000002	2.9579302204291196	72.24206977957093	0.03556692201442635	0.1333613791478644
disease	4	seq.7156.2	both-Gal	-4.962500000000091	-33.922952541857	23.99795254185682	0.7172032127857079	0.8547937940015949
disease	4	seq.7157.22	both-Gal	-2.2374999999999545	-21.830654012051465	17.355654012051556	0.8089857663640778	0.9067005150912412
disease	4	seq.7161.25	both-Gal	-3.525000000000091	-82.76487930633921	75.71487930633903	0.9249033990573716	0.965723591032953
disease	4	seq.7163.26	both-Gal	-33.53749999999991	-268.49594625728184	201.42094625728205	0.7626889562577039	0.8812668480933261
disease	4	seq.7167.102	both-Gal	20.450000000000045	-4.167203158518419	45.06720315851851	0.09598271056501462	0.2620855895939484
disease	4	seq.7173.141	both-Gal	-3.2749999999999773	-11.501834164085016	4.951834164085062	0.4053616305276433	0.6315787680843862
disease	4	seq.7174.15	both-Gal	-7.9375	-30.643237067667975	14.768237067667975	0.4635783699280621	0.6802376505872496
disease	4	seq.7175.4	both-Gal	-87.63750000000005	-117.21595224342	-58.059047756580085	2.3399913247179605e-5	4.738532560902729e-4
disease	4	seq.7178.59	both-Gal	12.612499999999956	-1.3853176956507411	26.61031769565065	0.07352455227455046	0.2194746736771356
disease	4	seq.7179.69	both-Gal	-12.0625	-50.48497668556588	26.359976685565883	0.5095161690216875	0.7162902558968374
disease	4	seq.7180.114	both-Gal	-0.8500000000000227	-11.782041246533629	10.082041246533583	0.8691877543392393	0.938343180880978
disease	4	seq.7181.17	both-Gal	-2.0500000000000114	-12.534799018955129	8.434799018955106	0.6796372149023555	0.8319511477082009
disease	4	seq.7182.1	both-Gal	17.662500000000364	-78.21975209641339	113.54475209641411	0.6971162508353441	0.8424500867631173
disease	4	seq.7183.102	both-Gal	-36.52500000000009	-77.51779778040543	4.467797780405249	0.07640311750043316	0.2251711784009898
disease	4	seq.7184.13	both-Gal	-18.549999999999955	-34.763867463426664	-2.336132536573249	0.02804801993454153	0.11279026779802932
disease	4	seq.7185.29	both-Gal	0.30000000000001137	-1.9935213621340264	2.593521362134049	0.7819455238432356	0.8922041886181096
disease	4	seq.7186.111	both-Gal	7.074999999999932	-10.682796012160708	24.83279601216057	0.4049840426233824	0.6312954015145539
disease	4	seq.7187.3	both-Gal	-6.0625	-15.43527774392815	3.3102777439281503	0.1856957504758574	0.3987501833634534
disease	4	seq.7189.55	both-Gal	-0.19999999999998863	-11.354117687406584	10.954117687406606	0.9696888712134908	0.9867763289904784
disease	4	seq.7190.50	both-Gal	-5.1875	-35.81274856265511	25.43774856265511	0.7202979953818227	0.8565958424665304
disease	4	seq.7191.32	both-Gal	37.8125	-3.6760089789196897	79.3010089789197	0.07065270408370938	0.2137246810717676
disease	4	seq.7192.37	both-Gal	0.02499999999997726	-17.982343712733442	18.032343712733397	0.9976524549237828	0.9989816874971378
disease	4	seq.7193.98	both-Gal	-3.6875	-12.284213371682752	4.909213371682753	0.3709800039727681	0.6008131997605984
disease	4	seq.7194.36	both-Gal	-33.51249999999982	-103.12334974081658	36.09834974081694	0.3172705773072083	0.5491713020410686
disease	4	seq.7195.119	both-Gal	-3.4874999999999545	-10.849097551506532	3.8740975515066225	0.32475997465857087	0.5565590160396634
disease	4	seq.7196.21	both-Gal	1.9125000000000227	-7.2800483154558755	11.10504831545592	0.6605003904936008	0.8197953687323111
disease	4	seq.7197.2	both-Gal	4.787499999999966	-2.0654562118468114	11.640456211846743	0.1551531336064027	0.3568789204697124
disease	4	seq.7198.197	both-Gal	46	4.687821576670139	87.31217842332987	0.0317555797475676	0.12310129040769026
disease	4	seq.7199.3	both-Gal	0.9375	-1.6695826140110208	3.544582614011021	0.45114473140080447	0.6701897049874928
disease	4	seq.7200.4	both-Gal	1.212500000000034	-12.12678599863802	14.551785998638088	0.8473564246727017	0.9270935148615416
disease	4	seq.7201.5	both-Gal	37.287499999999966	19.99722196229022	54.57777803770971	4.472016228790343e-4	0.00502904979468598
disease	4	seq.7202.107	both-Gal	1.9500000000000313	-2.605012567843608	6.5050125678436705	0.371891931449974	0.6016121020439785
disease	4	seq.7203.125	both-Gal	-11.712500000000093	-34.83105175659804	11.40605175659786	0.29359953134619177	0.5250664025541406
disease	4	seq.7204.1	both-Gal	-3.4874999999999545	-17.394356779172156	10.419356779172247	0.5971422463084048	0.7790522317610306
disease	4	seq.7206.20	both-Gal	-5.0125000000000455	-11.147156371148132	1.1221563711480416	0.10099427281126494	0.27113678976663746
disease	4	seq.7207.4	both-Gal	-6.375	-17.304536863753455	4.554536863753453	0.2297828654945908	0.4543237312687763
disease	4	seq.7208.60	both-Gal	-7.787499999999966	-12.301546438895102	-3.27345356110483	0.00253611922733065	0.01931056908396888
disease	4	seq.7210.25	both-Gal	-9.024999999999975	-28.822940969285032	10.772940969285075	0.3426894775715482	0.5742743939288112
disease	4	seq.7211.2	both-Gal	-0.4000000000000057	-3.120453287916777	2.3204532879167656	0.7557961896214156	0.8774898543263522
disease	4	seq.7215.18	both-Gal	2.9249999999999545	-30.369669099286504	36.21966909928641	0.8524031264072641	0.9297607909519784
disease	4	seq.7218.87	both-Gal	-0.09999999999999432	-6.858161232371262	6.658161232371273	0.9749841024158598	0.9891407279703897
disease	4	seq.7219.152	both-Gal	-4.662500000000023	-13.772860719750676	4.447860719750629	0.288927232477067	0.5201896795142561
disease	4	seq.7221.56	both-Gal	0.27499999999997726	-10.198096890139004	10.748096890138958	0.9556257423608028	0.9803515279665764
disease	4	seq.7223.60	both-Gal	-26.875	-50.32371879650633	-3.4262812034936765	0.02781679070527354	0.11213604210620204
disease	4	seq.7224.11	both-Gal	-2.0375000000000227	-9.569670810412198	5.494670810412153	0.568958937435859	0.7592735368676659
disease	4	seq.7225.51	both-Gal	6.637499999999989	-0.7025774315984012	13.97757743159838	0.07261302252415203	0.21768247472926053
disease	4	seq.7227.75	both-Gal	-6.6749999999999545	-17.479553678351422	4.129553678351511	0.2048915723918011	0.423761900004545
disease	4	seq.7228.2	both-Gal	-1.7375000000000114	-8.039372906220501	4.564372906220479	0.5616435902967796	0.7541151229327634
disease	4	seq.7231.37	both-Gal	-8.350000000000023	-32.413762147772395	15.71376214777235	0.4668235417300128	0.6827139017367203
disease	4	seq.7233.73	both-Gal	-1.6875	-15.195729136795226	11.820729136795226	0.7914880023222679	0.8974470138819147
disease	4	seq.7234.12	both-Gal	-31.862499999999955	-89.07471116646732	25.349711166467415	0.2503730011944101	0.47783470364254993
disease	4	seq.7239.9	both-Gal	1.0875000000000057	-4.040012494513512	6.215012494513523	0.6543775305199537	0.815951271855287
disease	4	seq.7240.2	both-Gal	-0.125	-12.210436445593183	11.960436445593183	0.9825122859550056	0.9924459847634232
disease	4	seq.7241.12	both-Gal	15.412500000000025	0.5112314593176404	30.313768540682403	0.04363869180416446	0.15371434859383137
disease	4	seq.7242.14	both-Gal	2.525000000000091	-16.610744432748504	21.66074443274869	0.7800852255240324	0.8910854616489007
disease	4	seq.7243.8	both-Gal	-3.4500000000000455	-29.185638753042554	22.285638753042463	0.7766828204831835	0.8890832313524192
disease	4	seq.7244.16	both-Gal	-3.5874999999999773	-9.835915253866574	2.6609152538666203	0.2367607739606632	0.46255615204285616
disease	4	seq.7245.2	both-Gal	147.20000000000016	-204.8554297398897	499.25542973989	0.38280773583949934	0.6115770896140332
disease	4	seq.7246.4	both-Gal	-2.5874999999999773	-7.561746975990878	2.3867469759909232	0.28143081481034626	0.5122371261607042
disease	4	seq.7247.1	both-Gal	5.087500000000034	-0.4811386692641362	10.656138669264204	0.07005601512536119	0.2124969515392807
disease	4	seq.7249.307	both-Gal	-10.3125	-44.48248424455888	23.857484244558876	0.5257621451146416	0.7285230001152678
disease	4	seq.7249.37	both-Gal	17.237499999999955	0.9125860958481056	33.5624139041518	0.04003462979111538	0.14478830200180515
disease	4	seq.7251.64	both-Gal	13.762499999999932	-3.5265451330215853	31.05154513302145	0.1091874088073671	0.28511788341830935
disease	4	seq.7253.6	both-Gal	0.05000000000001137	-4.448404810631836	4.548404810631859	0.9812072294134152	0.9919386806669636
disease	4	seq.7257.18	both-Gal	-3.8249999999999886	-10.340600776350213	2.690600776350234	0.2269510074144463	0.4508546256027182
disease	4	seq.7258.5	both-Gal	0.875	-2.23600728773268	3.98600728773268	0.5539034651342348	0.748779427751134
disease	4	seq.7262.191	both-Gal	3.3999999999999773	-11.139216707205708	17.93921670720566	0.6218723306763257	0.7954485788832822
disease	4	seq.7265.32	both-Gal	-0.9624999999999772	-9.8745273316933	7.949527331693345	0.8191465270570549	0.9124326917017304
disease	4	seq.7266.4	both-Gal	-6.4375	-13.269074618248974	0.3940746182489736	0.06268544277004262	0.19719109037093324
disease	4	seq.7267.2	both-Gal	-0.3125	-24.617529962218427	23.992529962218427	0.9782620788223196	0.9906600518746532
disease	4	seq.7268.12	both-Gal	6.60000000000008	-0.552186909921141	13.7521869099213	0.06761324376476185	0.20736158024282147
disease	4	seq.7551.33	both-Gal	-6.0750000000000455	-21.356084383552925	9.206084383552836	0.4059785922471155	0.632086898532171
disease	4	seq.7624.19	both-Gal	3.9750000000000223	-4.715385832222044	12.66538583222209	0.34111177644665625	0.5727330115800119
disease	4	seq.7625.27	both-Gal	-7.550000000000182	-111.18265526088544	96.08265526088508	0.8773554716237554	0.9424726154395018
disease	4	seq.7628.40	both-Gal	-3.125	-15.893099530366412	9.643099530366412	0.6058881800797855	0.7847343132162679
disease	4	seq.7638.30	both-Gal	1.2000000000000457	-10.789016594238296	13.189016594238389	0.8321608325506245	0.9191013254075966
disease	4	seq.7648.9	both-Gal	13.175000000000068	-0.39277060661827434	26.74277060661841	0.05603297376436955	0.18258274794699456
disease	4	seq.7655.11	both-Gal	-8.274999999999977	-24.7608890876276	8.210889087627645	0.29789562698793515	0.529651404549091
disease	4	seq.7660.21	both-Gal	4965.225000000006	-2099.762584839268	12030.21258483928	0.15287935410405773	0.3537692528321198
disease	4	seq.7680.205	both-Gal	9.0625	1.1479665554952074	16.97703344450479	0.02793840375494793	0.11249409749408136
disease	4	seq.7691.11	both-Gal	-0.8000000000000043	-4.603957445242476	3.0039574452424675	0.6570764200155643	0.8175276821215617
disease	4	seq.7693.13	both-Gal	-63.34999999999991	-97.1806250637526	-29.519374936247203	0.00138824701548168	0.01214176664317656
disease	4	seq.7695.106	both-Gal	-133.4375	-223.30932360580653	-43.56567639419346	0.00686619394832144	0.04070908645724057
disease	4	seq.7696.3	both-Gal	-42.487499999999955	-81.10059775519059	-3.8744022448093247	0.03348651863301988	0.1278645028818106
disease	4	seq.7713.102	both-Gal	-1.7999999999999543	-34.17657317630644	30.576573176306532	0.906234525400848	0.9563905283399108
disease	4	seq.7713.50	both-Gal	-5.375	-15.062045184030492	4.312045184030493	0.25203522486916574	0.4796942039855131
disease	4	seq.7717.95	both-Gal	3.2000000000000455	-5.938981502788279	12.33898150278837	0.462868633792895	0.6796405163946877
disease	4	seq.7721.81	both-Gal	36.97499999999991	-54.119972892807525	128.06997289280736	0.39646565856193594	0.6238471193989797
disease	4	seq.7732.45	both-Gal	1.1499999999999773	-5.2021217736064225	7.502121773606377	0.7020455438994899	0.8455734200162186
disease	4	seq.7735.17	both-Gal	-0.7625000000000455	-17.41146370657722	15.886463706577128	0.92269376169831685	0.9646320868895628
disease	4	seq.7736.28	both-Gal	8.475000000000023	-4.324044672272356	21.274044672272403	0.17616648897133003	0.3861855889008085
disease	4	seq.7737.76	both-Gal	4.149999999999977	-3.6316535414380846	11.931653541438038	0.2700124750819466	0.4997251418397934
disease	4	seq.7738.299	both-Gal	11.662499999999907	-13.087392872194528	36.412392872194346	0.32725197192676525	0.5590702378785019
disease	4	seq.7740.33	both-Gal	-6.2999999999999545	-37.49743534697046	24.89743534697055	0.669802661193013	0.8256716062092637
disease	4	seq.7741.111	both-Gal	-7.575000000000045	-24.15863031106718	9.00863031106709	0.3417500480934357	0.5733294491114195
disease	4	seq.7742.11	both-Gal	-6.4375	-25.592168043884172	12.717168043884172	0.4806725492664097	0.6940257673743265
disease	4	seq.7743.5	both-Gal	3.4375	-6.361692763421491	13.236692763421493	0.46206136799941977	0.6790320829861501
disease	4	seq.7744.10	both-Gal	5.25	-3.166937853667145	13.666937853667145	0.20083167009056713	0.41859718006492536
disease	4	seq.7745.3	both-Gal	5.212499999999977	-3.868627779334636	14.29362777933459	0.23687903850428815	0.4626809527174216
disease	4	seq.7746.230	both-Gal	2.3000000000000114	-2.882980201339704	7.482980201339727	0.35520849734328797	0.5861886925376838
disease	4	seq.7747.47	both-Gal	4.837500000000091	-14.15503485166874	23.830034851668923	0.5914725568959548	0.7750355186926995
disease	4	seq.7748.11	both-Gal	-91.48750000000018	-167.0048304329657	-15.970169567034674	0.02129761036156308	0.0925212147425423
disease	4	seq.7751.121	both-Gal	-4.974999999999909	-32.64827673546904	22.698276735469214	0.7040183491317962	0.8466994330700744
disease	4	seq.7752.31	both-Gal	-7.224999999999909	-51.54488233638013	37.09488233638031	0.7303454318991037	0.8626508018328227
disease	4	seq.7753.21	both-Gal	-22.52500000000009	-79.05309500665894	34.00309500665876	0.4049176676560964	0.6312338576329761
disease	4	seq.7754.11	both-Gal	-2.7749999999999773	-22.357991864479978	16.80799186448002	0.7643500692957786	0.8822275583445841
disease	4	seq.7755.37	both-Gal	9.100000000000025	-4.566178867966235	22.76617886796628	0.173918627777095	0.38313762460024
disease	4	seq.7756.37	both-Gal	6.087500000000006	-1.2444719750794384	13.41947197507945	0.09614518819934192	0.26236082969056007
disease	4	seq.7757.5	both-Gal	-11	-28.834091441400375	6.834091441400375	0.205579955544818	0.42461994488765264
disease	4	seq.7758.217	both-Gal	-5.025000000000034	-22.499214179895972	12.449214179895904	0.5451751620194683	0.7424600594187001
disease	4	seq.7761.125	both-Gal	13.912500000000025	-4.963067137784943	32.78806713778499	0.1353245616849763	0.32728287252569016
disease	4	seq.7762.30	both-Gal	9.787499999999998	2.1831362218825134	17.391863778117482	0.01559846857751778	0.0739876691528792
disease	4	seq.7763.25	both-Gal	0.7749999999999773	-7.846119209261168	9.396119209261125	0.8490153452228397	0.927911942944417
disease	4	seq.7765.15	both-Gal	3.462499999999636	-124.76480481486568	131.68980481486494	0.9543681193286706	0.9797358182641088
disease	4	seq.7766.25	both-Gal	-26.512499999999815	-138.6776293354843	85.65262933548468	0.6181588705025827	0.7930323034918701
disease	4	seq.7767.1	both-Gal	34.237499999999955	4.013671195502134	64.46132880449778	0.0293636670195142	0.11651895764933
disease	4	seq.7768.10	both-Gal	-1.637499999999818	-35.403615627436444	32.12861562743681	0.9181592169189992	0.9622614150322936
disease	4	seq.7769.29	both-Gal	-0.125	-3.5517625462880695	3.3017625462880695	0.938387832973543	0.9722185594775944
disease	4	seq.7770.25	both-Gal	-21.03749999999991	-46.48721794432825	4.412217944328432	0.09746149313490704	0.2647942727268642
disease	4	seq.7773.20	both-Gal	2.7124999999999773	-11.68884206370252	17.113842063702474	0.6906967120637737	0.8387474068612791
disease	4	seq.7775.15	both-Gal	-5.0750000000000455	-15.756668904492674	5.606668904492583	0.32341460448270454	0.5552043165750713
disease	4	seq.7776.20	both-Gal	2.0625	-3.803852754638634	7.928852754638633	0.4610786104908351	0.6782618196537601
disease	4	seq.7778.104	both-Gal	-2.4500000000000455	-7.602978237709696	2.7029782377096048	0.32308135276126015	0.5548555178780312
disease	4	seq.7779.86	both-Gal	-7.0625	-15.631161048847495	1.5061610488474957	0.09834073576415804	0.266322379650189
disease	4	seq.7780.34	both-Gal	-4.350000000000023	-18.364276784824064	9.664276784824018	0.5142295422527874	0.7200234036087435
disease	4	seq.7782.34	both-Gal	-16.612499999999955	-58.03970875229286	24.81470875229295	0.40202240451615434	0.6287451185208666
disease	4	seq.7784.1	both-Gal	-1.3500000000000227	-18.66015298275112	15.960152982751072	0.8687950230154876	0.9381491369469436
disease	4	seq.7785.1	both-Gal	4.524999999999977	-10.604737934567254	19.65473793456721	0.5294413524083836	0.7312066387080149
disease	4	seq.7786.83	both-Gal	8.137500000000045	-2.661489134190518	18.93648913419061	0.12752134240135293	0.31495817702371187
disease	4	seq.7787.25	both-Gal	5.225000000000023	-5.182211853516293	15.632211853516338	0.2977930067592316	0.5295558595164664
disease	4	seq.7788.1	both-Gal	-226.92499999999927	-722.6760286651571	268.82602866515856	0.34076782969440844	0.5723972879342086
disease	4	seq.7789.182	both-Gal	-7.712500000000091	-42.64101049418644	27.216010494186257	0.641262229148053	0.8077415783824953
disease	4	seq.7790.21	both-Gal	-27.050000000000068	-55.5401439118814	1.4401439118812611	0.06096850060481529	0.1935326546070617
disease	4	seq.7792.58	both-Gal	2.625	-15.717587397572018	20.967587397572014	0.7620919786289686	0.880912058427381
disease	4	seq.7795.14	both-Gal	-5.1875	-17.300534208582153	6.925534208582153	0.37172106368739	0.6014535034070355
disease	4	seq.7796.10	both-Gal	-1.1000000000000227	-18.7985362385236	16.598536238523554	0.8952445386663872	0.9509610611594668
disease	4	seq.7797.11	both-Gal	14.937500000000028	4.676981761586038	25.19801823841402	0.00774413016583064	0.04441976506686002
disease	4	seq.7799.3	both-Gal	-2.3374999999999773	-9.850342013148548	5.175342013148592	0.51324896041400625	0.7191387356519804
disease	4	seq.7800.85	both-Gal	-8.0625	-30.501019316745804	14.376019316745804	0.4514921302246905	0.6705322154020854
disease	4	seq.7801.30	both-Gal	-3.1875	-13.233272781920189	6.858272781920187	0.5050817616721497	0.7128715974828125
disease	4	seq.7802.53	both-Gal	6.975000000000023	0.14300251321527924	13.806997486784766	0.04602263413984131	0.15947315102532697
disease	4	seq.7803.4	both-Gal	-1.875	-16.760077972514893	13.010077972514893	0.7897954472200464	0.8965102074405176
disease	4	seq.7805.52	both-Gal	-7.4375	-22.43717930739613	7.562179307396128	0.30356190057088694	0.5354628906964969
disease	4	seq.7806.33	both-Gal	11.475000000000025	0.8772243181886097	22.072775681811436	0.03594259959733736	0.13435681645220457
disease	4	seq.7808.5	both-Gal	-2.612500000000068	-20.83074753918202	15.605747539181884	0.7616252075224588	0.8806070210954913
disease	4	seq.7809.22	both-Gal	-9.9375	-21.130748989771448	1.2557489897714458	0.07734302308046248	0.2269501299023241
disease	4	seq.7810.20	both-Gal	-82.88750000000005	-112.24662225902796	-53.52837774097213	3.785188379279436e-5	6.969045585285533e-4
disease	4	seq.7812.11	both-Gal	13.224999999999966	-4.174158565757171	30.624158565757103	0.124529356889287	0.3102507577939423
disease	4	seq.7813.6	both-Gal	-0.01249999999998863	-5.519265574699498	5.49426557469952	0.996161727216686	0.998250333053446
disease	4	seq.7815.49	both-Gal	-3.6000000000000227	-20.985567035840944	13.7855670358409	0.6619896583786073	0.8206885426430418
disease	4	seq.7816.23	both-Gal	-4.25	-11.414740706248956	2.914740706248955	0.22240671299536208	0.4454955254422578
disease	4	seq.7817.36	both-Gal	13.25	1.0016543637296138	25.498345636270383	0.03608684030059117	0.1347407596132952
disease	4	seq.7818.101	both-Gal	25.700000000000273	-0.7621713096302507	52.16217130963079	0.05600080426540788	0.182519868483091
disease	4	seq.7821.6	both-Gal	3.75	-5.675724116708922	13.175724116708922	0.4056373046028596	0.6317953807003017
disease	4	seq.7822.11	both-Gal	0.4999999999999716	-6.359186770237018	7.3591867702369616	0.8772863032000722	0.9424411530983156
disease	4	seq.7823.22	both-Gal	32.78749999999991	8.033690895401516	57.5413091045983	0.01335906739187464	0.06618325511735192
disease	4	seq.7824.88	both-Gal	-5.7000000000000455	-27.257245625963844	15.857245625963753	0.5775875709430054	0.7651521652853357
disease	4	seq.7825.7	both-Gal	-3.125	-11.156813392153628	4.906813392153628	0.4157920098182909	0.6408229636252448
disease	4	seq.7826.1	both-Gal	0.25	-6.207972214092813	6.707972214092813	0.9346232573584686	0.9704034095922864
disease	4	seq.7827.20	both-Gal	-0.11249999999999716	-2.750214709250616	2.525214709250622	0.9279908430106588	0.9673404205877936
disease	4	seq.7831.39	both-Gal	5.650000000000091	-26.470125366888816	37.770125366889	0.7100714163009435	0.850384908060033
disease	4	seq.7832.181	both-Gal	-211.21249999999964	-1221.024943384501	798.5999433845018	0.658814684906411	0.8186574520294988
disease	4	seq.7835.2	both-Gal	0.35000000000002274	-10.864555566721412	11.564555566721458	0.947270208243018	0.9762186090146006
disease	4	seq.7838.27	both-Gal	5.775000000000091	-13.034682794381318	24.5846827943815	0.518739018485399	0.7235078234506985
disease	4	seq.7839.99	both-Gal	-4.7000000000000455	-13.407835426699224	4.007835426699133	0.26454353652043316	0.4937450473073772
disease	4	seq.7840.64	both-Gal	-50.63749999999982	-199.9364279897936	98.66142798979396	0.47672842763493817	0.6907258867311996
disease	4	seq.7841.84	both-Gal	0.3000000000000682	-18.47314996291549	19.073149962915625	0.9729843452764164	0.988237758919342
disease	4	seq.7842.52	both-Gal	12.100000000000025	-11.614767666497457	35.8147676664975	0.29032635369588866	0.521616248647332
disease	4	seq.7843.152	both-Gal	0.6999999999999886	-1.972816138926194	3.3728161389261713	0.5811702892013297	0.7675938873998026
disease	4	seq.7846.44	both-Gal	0.8000000000000682	-5.574249232239349	7.174249232239485	0.7905432232212922	0.8968537018431236
disease	4	seq.7847.66	both-Gal	-1.0500000000000682	-22.03597404172011	19.935974041719973	0.9155742894750476	0.9610476945988852
disease	4	seq.7849.3	both-Gal	-0.15000000000000568	-6.360535966170073	6.060535966170062	0.959179878423041	0.982052198905259
disease	4	seq.7850.1	both-Gal	27	5.914047001788028	48.08595299821197	0.01603074544661786	0.07546919269445883
disease	4	seq.7851.30	both-Gal	-9.200000000000044	-30.46618248875499	12.066182488754896	0.36703028294404694	0.5970259712496345
disease	4	seq.7852.9	both-Gal	159.6624999999999	93.09842018117578	226.22657981882404	1.7656155612433275e-4	0.00240382308596671
disease	4	seq.7853.19	both-Gal	-8.39999999999992	-22.053308562898856	5.253308562899017	0.20665931371477783	0.42598293935617026
disease	4	seq.7854.38	both-Gal	4.237500000000011	-2.4152234816903393	10.890223481690365	0.19204536493660673	0.4071432377168577
disease	4	seq.7856.51	both-Gal	-1.1625000000000227	-14.18720191159312	11.862201911593075	0.85007934302801	0.9285022663356411
disease	4	seq.7857.22	both-Gal	-8.412500000000023	-15.600444889025889	-1.2245551109741584	0.02520032092183555	0.10455505639980806
disease	4	seq.7859.21	both-Gal	104.58750000000008	-23.920041683902696	233.09504168390288	0.10220943596185604	0.27333644133552
disease	4	seq.7860.9	both-Gal	-3.650000000000091	-29.326299842655384	22.0262998426552	0.7636268396195394	0.8817943792066234
disease	4	seq.7861.9	both-Gal	-3.4500000000000455	-26.74370775584555	19.843707755845458	0.7540759354377718	0.8764532246681951
disease	4	seq.7863.50	both-Gal	137.51249999999982	-71.45325925405587	346.4782592540555	0.1786707089330094	0.38963914057914983
disease	4	seq.7864.3	both-Gal	-2.5499999999999545	-21.963006220465125	16.863006220465216	0.7810514503139095	0.8916997958917796
disease	4	seq.7865.126	both-Gal	-3.525000000000091	-23.525554087900453	16.47555408790027	0.7095347647290087	0.8500900948729667
disease	4	seq.7866.11	both-Gal	10.787499999999907	-13.553738627396273	35.12873862739609	0.35581913966344014	0.5867138640075182
disease	4	seq.7867.154	both-Gal	10.837499999999975	-0.6543269330769448	22.3293269330769	0.06250390823354834	0.1967778351624411
disease	4	seq.7870.8	both-Gal	-7.25	-22.928924235894932	8.428924235894934	0.3360444585217345	0.5677386908735457
disease	4	seq.7871.16	both-Gal	-9.162500000000025	-20.313853810578976	1.9888538105789328	0.09928988599883416	0.26810424763314633
disease	4	seq.7872.5	both-Gal	7.037500000000023	-4.068871560263052	18.143871560263097	0.19421719459646647	0.4099243486025788
disease	4	seq.7873.32	both-Gal	-9.950000000000044	-31.213713358929652	11.313713358929562	0.33050659996534604	0.5622548469755926
disease	4	seq.7875.86	both-Gal	-13.487499999999956	-77.65990958144104	50.68490958144113	0.6572752703474345	0.8176357795107643
disease	4	seq.7878.2	both-Gal	4.037500000000023	-16.45582241271356	24.530822412713604	0.6773421779240058	0.8305327695367233
disease	4	seq.7879.12	both-Gal	-4.5125000000000455	-29.668708038619172	20.64370803861908	0.7046379015171681	0.8470757274190243
disease	4	seq.7880.9	both-Gal	28.84999999999991	0.8608815402528407	56.83911845974698	0.04425979518337664	0.15526367306484448
disease	4	seq.7881.244	both-Gal	28.375	-9.946519990692169	66.69651999069217	0.13369038936432298	0.3246448237517312
disease	4	seq.7882.31	both-Gal	28.737499999999727	0.7237636345756044	56.75123636542385	0.04513463294954567	0.1573755666214133
disease	4	seq.7884.15	both-Gal	23.65000000000001	1.783146756682811	45.5168532433172	0.03612068944023727	0.1348340066283796
disease	4	seq.7885.17	both-Gal	9.3125	-2.2555169011838085	20.88051690118381	0.10561693755591206	0.27900689465226347
disease	4	seq.7886.26	both-Gal	35.32499999999982	-41.296878908538304	111.94687890853794	0.3374309078759392	0.5691542482597863
disease	4	seq.7887.57	both-Gal	-1.4875000000000398	-7.62647088099823	4.651470880998151	0.6094572684795485	0.7871662912843606
disease	4	seq.7888.58	both-Gal	45.47499999999991	-65.15073757794362	156.10073757794345	0.3906416673534324	0.6186553507179267
disease	4	seq.7890.68	both-Gal	-2.2374999999999545	-28.763217271017304	24.288217271017395	0.8582119188697882	0.932724449534625
disease	4	seq.7891.45	both-Gal	-7.649999999999977	-20.498073549110995	5.19807354911104	0.22076641424569876	0.4435431704775007
disease	4	seq.7892.132	both-Gal	-3.1499999999999773	-22.448331334327648	16.148331334327693	0.7300176915013727	0.862456514408952
disease	4	seq.7893.19	both-Gal	0.9500000000000456	-10.558302011205932	12.458302011206024	0.8612078261089335	0.9342237019328123
disease	4	seq.7894.155	both-Gal	-3.4375	-22.76396157419823	15.88896157419823	0.7070021501414308	0.8485668508548895
disease	4	seq.7895.108	both-Gal	-1.0499999999999543	-32.15561517613128	30.05561517613137	0.9429756357056972	0.9742050906250224
disease	4	seq.7897.75	both-Gal	0.30000000000001137	-5.974642272455635	6.574642272455658	0.9193088757508032	0.9627613494247228
disease	4	seq.7898.29	both-Gal	-13.02499999999975	-63.03170550109856	36.981705501099064	0.5832129879111934	0.7690882845450966
disease	4	seq.7903.18	both-Gal	1.7499999999999716	-6.957410242882419	10.457410242882364	0.6712718152167627	0.8264880546046539
disease	4	seq.7905.30	both-Gal	3.212500000000034	-6.46306384354558	12.888063843545648	0.48588468522658934	0.6981141790952701
disease	4	seq.7909.37	both-Gal	-2.337500000000034	-13.692279974841936	9.017279974841868	0.6638260796858058	0.8218491584901669
disease	4	seq.7910.41	both-Gal	-9.837500000000093	-31.30753243331447	11.632532433314289	0.3403030072082154	0.5720226221040254
disease	4	seq.7911.29	both-Gal	33.637500000000045	6.846034095566118	60.42896590443397	0.01776843403689287	0.08130664153267368
disease	4	seq.7915.31	both-Gal	-69.36250000000001	-90.838812592475	-47.886187407525014	9.662215456285315e-6	2.3197169894642865e-4
disease	4	seq.7916.10	both-Gal	63.200000000000045	-63.921282220776234	190.3212822207763	0.3023299620039417	0.5342724830369623
disease	4	seq.7917.17	both-Gal	19.049999999999955	-7.648539830020805	45.74853983002072	0.14718537717281077	0.34544872544836436
disease	4	seq.7918.114	both-Gal	-1.375	-29.160790382881466	26.410790382881466	0.9164946528158328	0.9615150246564452
disease	4	seq.7919.278	both-Gal	4.650000000000006	-2.684538397417378	11.984538397417388	0.19399236115342167	0.4096874116851087
disease	4	seq.7920.30	both-Gal	-1.8000000000000114	-6.59920527521406	2.9992052752140372	0.4323667002512567	0.6549998200003488
disease	4	seq.7921.65	both-Gal	-6.0499999999999545	-10.22169257318591	-1.8783074268139988	0.00792570683296556	0.04514831761763879
disease	4	seq.7922.5	both-Gal	1.8125	-3.618690981352386	7.243690981352386	0.4836988780732832	0.6963755109228227
disease	4	seq.7923.41	both-Gal	0.19999999999998863	-4.066386208467585	4.466386208467562	0.9208783377274342	0.9636196713403374
disease	4	seq.7924.7	both-Gal	-1.7749999999999773	-12.254340365433269	8.704340365433314	0.7203066360990578	0.8565965390646605
disease	4	seq.7925.18	both-Gal	-1.837500000000091	-23.134307786971583	19.4593077869714	0.8550101135929531	0.9311383624076828
disease	4	seq.7926.13	both-Gal	0.6875	-10.414951447370562	11.789951447370562	0.8956276529932601	0.9511029037274296
disease	4	seq.7927.16	both-Gal	-1.6875	-5.703427648724596	2.3284276487245963	0.38050921840675656	0.6095108928513338
disease	4	seq.7928.183	both-Gal	-12.949999999999989	-22.6195294496974	-3.280470550302578	0.01256869656147008	0.06328474549054115
disease	4	seq.7930.3	both-Gal	1.3500000000000227	-16.5111405855497	19.211140585549742	0.8728033295819171	0.9400554950267322
disease	4	seq.7932.23	both-Gal	0.8125	-2.427542247070312	4.052542247070312	0.5971527166435617	0.7790563342114242
disease	4	seq.7933.75	both-Gal	-4.1875	-12.298034540608592	3.923034540608592	0.28487113002355824	0.5158424560200578
disease	4	seq.7934.11	both-Gal	12.474999999999907	-38.46527640729542	63.41527640729524	0.6056783587819001	0.7846058944032936
disease	4	seq.7935.26	both-Gal	7.712500000000006	2.909549984486425	12.515450015513586	0.00415317220005917	0.02800036615660862
disease	4	seq.7939.1	both-Gal	7.799999999999983	1.093365441097408	14.506634558902558	0.02596577239884456	0.1068223408569886
disease	4	seq.7943.16	both-Gal	9.0625	1.3115985141952304	16.813401485804768	0.02531820351327751	0.10492134265011728
disease	4	seq.7944.1	both-Gal	3.012500000000003	0.2160608377825608	5.808939162217445	0.03674801858134036	0.13645011480496017
disease	4	seq.7945.10	both-Gal	-4.850000000000023	-14.11281973626089	4.412819736260845	0.2784215621303613	0.5088913084824288
disease	4	seq.7947.19	both-Gal	0.5500000000000114	-5.280686769494828	6.380686769494851	0.8416774233097971	0.9241223170395544
disease	4	seq.7948.129	both-Gal	-0.3375000000000057	-10.742968005318128	10.067968005318116	0.9452033650514654	0.9751944646590348
disease	4	seq.7950.142	both-Gal	1.1750000000000114	-3.148566632755048	5.498566632755071	0.5671834940608276	0.7581028938558322
disease	4	seq.7951.146	both-Gal	1.0749999999999886	-7.592259224769443	9.74225922476942	0.7929419005703122	0.8982026647875171
disease	4	seq.7952.2	both-Gal	-16.637500000000045	-36.03274576181116	2.7577457618110657	0.08668403303961947	0.2451747868178753
disease	4	seq.7953.20	both-Gal	-1.7624999999999318	-17.663826141399724	14.138826141399862	0.8144868496353634	0.9097681745581624
disease	4	seq.7955.195	both-Gal	-11.912499999999966	-50.19508364461712	26.37008364461719	0.5131971612420281	0.7191055744579211
disease	4	seq.7956.11	both-Gal	-17.862499999999955	-29.484604931851084	-6.240395068148825	0.0055269374547554	0.03470354776302715
disease	4	seq.7957.2	both-Gal	0.15000000000000568	-10.807371004291142	11.107371004291153	0.9768558621658536	0.9900101953299364
disease	4	seq.7958.15	both-Gal	2.9249999999999545	-5.34645725521265	11.19645725521256	0.45853215586237217	0.6761602285094648
disease	4	seq.7959.34	both-Gal	-51.45000000000027	-136.3612862282468	33.461286228246266	0.2131930118310138	0.4340803118957166
disease	4	seq.7960.53	both-Gal	-1	-2.697312443638081	0.6973124436380811	0.22537545810279416	0.4489553910806832
disease	4	seq.7962.11	both-Gal	0.6875	-4.793534840740273	6.168534840740273	0.7906610059630916	0.8969230787576833
disease	4	seq.7963.36	both-Gal	-7.699999999999989	-20.872313469915	5.472313469915022	0.2288202274400276	0.4531238737269058
disease	4	seq.7965.25	both-Gal	-15.087499999999864	-132.36513343836026	102.19013343836052	0.785439838207273	0.8942052067179206
disease	4	seq.7967.38	both-Gal	0.9250000000000044	-1.0457529473561693	2.895752947356178	0.3290847243893157	0.5608767608314283
disease	4	seq.7968.15	both-Gal	-1	-4.384629090223974	2.3846290902239744	0.5343692892351595	0.7346189006964575
disease	4	seq.7969.163	both-Gal	-85.94999999999982	-328.66169677488597	156.76169677488636	0.4579130358864082	0.6756572047355676
disease	4	seq.7970.315	both-Gal	15.012500000000044	-15.635724033050366	45.66072403305046	0.3092233222991111	0.5411051962511793
disease	4	seq.7975.97	both-Gal	-1.0500000000000114	-3.7994555396484904	1.6994555396484676	0.42423470563855736	0.648071013537891
disease	4	seq.7976.19	both-Gal	2.9125000000000014	0.6622254119335307	5.162774588066473	0.01514129010282683	0.0724281022285953
disease	4	seq.7980.72	both-Gal	10.550000000000011	3.962953270616573	17.13704672938345	0.00422534632223681	0.02836027703180708
disease	4	seq.7981.230	both-Gal	0.25	-4.727488143202558	5.227488143202558	0.915250466326191	0.960908625554022
disease	4	seq.7982.10	both-Gal	-25.59999999999991	-137.9183783026872	86.71837830268737	0.6306485442020382	0.8011239245844095
disease	4	seq.7983.1	both-Gal	6.262499999999989	-0.48616294471027555	13.011162944710254	0.06627534259196588	0.2046708080752383
disease	4	seq.7986.98	both-Gal	-5.637499999999989	-11.60777379292738	0.3327737929274033	0.0622128498425496	0.1961389613013577
disease	4	seq.7989.5	both-Gal	36.0625	-44.226819136132846	116.35181913613285	0.3495832873878203	0.5809716455663876
disease	4	seq.7991.54	both-Gal	12.337499999999975	-11.2025471174507	35.87754711745065	0.2779764260475037	0.5084360770060533
disease	4	seq.7992.3	both-Gal	1.7749999999999773	-6.11070120519426	9.660701205194217	0.6348637325124686	0.8036944303020191
disease	4	seq.7993.23	both-Gal	1.7250000000000227	-4.9959890036478996	8.445989003647945	0.588664724238186	0.7729658891982226
disease	4	seq.7994.41	both-Gal	-4.4375	-8.106436128912634	-0.7685638710873661	0.02147291256167738	0.09305657987118544
disease	4	seq.7995.16	both-Gal	1.6499999999999773	-6.527441457794893	9.827441457794848	0.670054807853079	0.825826547363306
disease	4	seq.7997.118	both-Gal	-0.4375000000000142	-4.58043149818498	3.705431498184952	0.823087934903475	0.9145121225392356
disease	4	seq.7999.23	both-Gal	-10.1875	-25.392378210345115	5.0173782103451146	0.1714455896387751	0.3797514999349068
disease	4	seq.8000.17	both-Gal	5.212499999999977	-0.28166031993865737	10.706660319938612	0.06113893287864214	0.1939086990171882
disease	4	seq.8002.27	both-Gal	5.574999999999989	-2.7081680609900776	13.858168060990057	0.16964959150015646	0.3772825416453106
disease	4	seq.8003.57	both-Gal	0.125	-3.5198449317939735	3.7698449317939735	0.9420667926216816	0.97381958945493
disease	4	seq.8004.15	both-Gal	3.2750000000000057	0.0918027906620571	6.458197209337954	0.04459879029042846	0.15607909830643044
disease	4	seq.8005.1	both-Gal	33.19999999999982	-29.94622788359343	96.34622788359306	0.27652884634992037	0.5067757571557857
disease	4	seq.8006.12	both-Gal	-2.6500000000000057	-11.052703423639716	5.752703423639705	0.5076215087418875	0.7148437987148144
disease	4	seq.8007.19	both-Gal	103.01249999999892	-222.19541635306143	428.2204163530593	0.5057925580660935	0.7134397160855608
disease	4	seq.8008.28	both-Gal	30.40000000000009	-5.743493954337737	66.54349395433792	0.09232212920540028	0.2554464446183689
disease	4	seq.8009.121	both-Gal	-36.762500000000045	-69.92852678973256	-3.5964732102675327	0.03240873346630579	0.12488130849122484
disease	4	seq.8011.96	both-Gal	0.4749999999999943	-3.7351081150246137	4.685108115024602	0.8112358029814997	0.9079821211745428
disease	4	seq.8013.9	both-Gal	32.58749999999998	20.374569176950967	44.800430823048984	6.5502658612826e-5	0.00108383611755443
disease	4	seq.8014.359	both-Gal	8.537500000000023	-5.964299391023522	23.03929939102357	0.22570760195428485	0.4494036551624503
disease	4	seq.8015.144	both-Gal	-5.875	-16.621842244481737	4.871842244481737	0.25875390966934575	0.48733780017014927
disease	4	seq.8016.19	both-Gal	1.5749999999999886	-4.41232647848832	7.5623264784882975	0.579517757605291	0.7664583884981571
disease	4	seq.8017.23	both-Gal	18.09999999999997	1.095955767981046	35.104044232018886	0.03868681287866704	0.14139051220101273
disease	4	seq.8018.43	both-Gal	-23.90000000000009	-91.95748745308164	44.15748745308146	0.461587371059884	0.6786868905310267
disease	4	seq.8019.73	both-Gal	67.92499999999995	40.44285627154166	95.40714372845824	1.3438121611830667e-4	0.00192934198013841
disease	4	seq.8021.59	both-Gal	10.637499999999989	-1.944634492314112	23.21963449231409	0.09082354309887208	0.2527837344478876
disease	4	seq.8023.23	both-Gal	-1.3624999999999972	-3.0202364521182012	0.2952364521182067	0.09919563398485463	0.2679552047471394
disease	4	seq.8024.64	both-Gal	-9.737499999999956	-19.806564759134424	0.3315647591345172	0.05691360240113197	0.1845643928199914
disease	4	seq.8028.22	both-Gal	0.125	-4.151419772149801	4.401419772149801	0.9506095194788696	0.9778714504241042
disease	4	seq.8029.35	both-Gal	4.025000000000006	-3.199465454876802	11.249465454876812	0.2501979543979709	0.4776377783611639
disease	4	seq.8031.11	both-Gal	1.4625000000000057	-1.871608094685908	4.7966080946859195	0.3605956565716575	0.5911336900851062
disease	4	seq.8032.23	both-Gal	-2.375	-13.55442598431731	8.80442598431731	0.6538445408689284	0.8156037484842666
disease	4	seq.8033.1	both-Gal	-1.2124999999999773	-5.741632464765813	3.316632464765858	0.5729078733245463	0.7619759981093032
disease	4	seq.8034.6	both-Gal	1.0375000000000227	-9.718350405308628	11.793350405308674	0.8381560304954215	0.9221897283285666
disease	4	seq.8035.6	both-Gal	-17.72499999999991	-35.93006261960052	0.4800626196007016	0.05546914266900915	0.1813522892950737
disease	4	seq.8036.75	both-Gal	2.8000000000000114	-1.6260189281024688	7.226018928102492	0.1948918390700426	0.4107613039759914
disease	4	seq.8037.53	both-Gal	17.787500000000136	-16.601719639349703	52.176719639349976	0.2840366393332645	0.5149880206171327
disease	4	seq.8038.41	both-Gal	1.9500000000000457	-42.028614238267565	45.928614238267656	0.9251481175638852	0.9658634344243056
disease	4	seq.8039.41	both-Gal	-35.987499999999955	-81.20964090984859	9.23464090984868	0.10928026202583108	0.2852701778630881
disease	4	seq.8040.9	both-Gal	21.625	-23.039270131937315	66.28927013193731	0.3146295344554644	0.5466570251873887
disease	4	seq.8041.5	both-Gal	1.3375000000000057	-1.4276310640156726	4.102631064015684	0.3150769126728299	0.5471080646160283
disease	4	seq.8042.88	both-Gal	-14.887499999999989	-47.29097727165418	17.5159772716542	0.33903921854069674	0.5707888289509293
disease	4	seq.8043.153	both-Gal	-8.449999999999989	-12.561446014233596	-4.338553985766382	6.666657309160051e-4	0.00686144693815936
disease	4	seq.8044.90	both-Gal	0.08749999999997726	-4.790224108495791	4.965224108495746	0.9696751925711904	0.9867763289904784
disease	4	seq.8045.3	both-Gal	-0.01250000000001705	-3.66439466835179	3.639394668351756	0.9942122229318116	0.9973637167712058
disease	4	seq.8046.9	both-Gal	-6.3250000000000455	-48.45335215983335	35.80335215983326	0.7508328012241162	0.874633053607153
disease	4	seq.8048.9	both-Gal	-6.262499999999818	-110.83602727203686	98.31102727203722	0.8990404065064109	0.9528739484642056
disease	4	seq.8051.10	both-Gal	-0.36250000000001137	-4.632388813848179	3.907388813848156	0.8573072417642336	0.9322912929290188
disease	4	seq.8052.115	both-Gal	6.375	-2.1473130446754265	14.897313044675426	0.13008420627663153	0.3190643917310262
disease	4	seq.8053.16	both-Gal	-3.5749999999999886	-11.18620270858299	4.036202708583013	0.32874877678018855	0.5605512429116273
disease	4	seq.8055.33	both-Gal	2.8625000000000114	-3.1209135863612607	8.845913586361284	0.3201993576389186	0.5519736033284561
disease	4	seq.8057.78	both-Gal	2.75	-0.7594803183499921	6.259480318349992	0.11429661459908091	0.29367479331033164
disease	4	seq.8059.1	both-Gal	-0.9624999999999772	-7.842122370159127	5.917122370159173	0.7672441580076884	0.8838365468330845
disease	4	seq.8060.7	both-Gal	0.0625	-1.57795619944618	1.70295619944618	0.9356554276504648	0.9707840672669066
disease	4	seq.8061.102	both-Gal	0.6875	-1.419618286944493	2.7946182869444933	0.49332450382140225	0.7038876170806548
disease	4	seq.8062.15	both-Gal	2.6999999999999886	-1.489485134290681	6.889485134290658	0.1871923259518764	0.4007639592910225
disease	4	seq.8064.125	both-Gal	2.662499999999966	-4.539042529455816	9.864042529455748	0.4388046032806808	0.6604146213685549
disease	4	seq.8065.245	both-Gal	-2.8000000000000114	-9.77972175289149	4.179721752891466	0.4018425745877606	0.6285781411656085
disease	4	seq.8066.38	both-Gal	0.6374999999999886	-3.840162671469344	5.115162671469322	0.7632749102384632	0.8816068032559128
disease	4	seq.8067.21	both-Gal	4.525000000000006	0.2170308878695959	8.832969112130415	0.04092858336346761	0.1470367808795027
disease	4	seq.8068.43	both-Gal	-0.1500000000000341	-6.912492701285216	6.612492701285148	0.9625087621414276	0.9835874866782104
disease	4	seq.8069.85	both-Gal	22.037500000000023	-3.008505360829826	47.083505360829875	0.0797193951929589	0.23168755602197316
disease	4	seq.8070.88	both-Gal	4.962499999999977	1.0234071917630638	8.901592808236892	0.01745786936820659	0.08028453199388362
disease	4	seq.8071.114	both-Gal	22.05000000000001	3.722802013938395	40.37719798606163	0.02203924037056814	0.09489314918400396
disease	4	seq.8072.19	both-Gal	9.650000000000006	2.243250885916206	17.056749114083807	0.01461345122062429	0.07055929885445479
disease	4	seq.8073.3	both-Gal	1.1124999999999972	-1.2604684225379374	3.485468422537932	0.32962263132250713	0.5614321397717261
disease	4	seq.8074.32	both-Gal	0.13750000000004547	-6.040638039864597	6.315638039864688	0.9623825620571788	0.9835057772382148
disease	4	seq.8076.4	both-Gal	-0.5499999999999545	-33.32512297660178	32.225122976601874	0.971631249377545	0.987690958137451
disease	4	seq.8078.15	both-Gal	-1.0625	-5.6202765002848425	3.4952765002848425	0.6229533857209372	0.796079585314387
disease	4	seq.8079.39	both-Gal	0.625	-2.277848006754193	3.527848006754193	0.6495266651348601	0.8128474789045089
disease	4	seq.8080.24	both-Gal	3.1499999999999773	-5.651654105663262	11.951654105663216	0.4532525125978092	0.6719223424901397
disease	4	seq.8081.55	both-Gal	-3.625	-8.458958273667637	1.208958273667637	0.12921042326877197	0.31764285058645786
disease	4	seq.8085.10	both-Gal	2.0500000000000114	-2.452393510359772	6.552393510359795	0.3432437448138622	0.57482422006717
disease	4	seq.8086.49	both-Gal	22.862499999999955	-42.52549487959352	88.25049487959343	0.4635002015707371	0.6801746411977911
disease	4	seq.8087.250	both-Gal	-4.175000000000011	-10.762881256055458	2.412881256055435	0.19415519302525197	0.4098689907462546
disease	4	seq.8088.56	both-Gal	0.5625	-7.732541544191656	8.857541544191657	0.8857756476450649	0.946289064310244
disease	4	seq.8089.173	both-Gal	1.5124999999999886	-2.7414362501399223	5.7664362501399	0.45613961919749246	0.6744066743681137
disease	4	seq.8091.16	both-Gal	0.4625000000000057	-1.8019888210014623	2.726988821001474	0.6662927725603437	0.8233592493990319
disease	4	seq.8092.29	both-Gal	-0.8250000000000028	-4.827993037089466	3.17799303708946	0.6634680852795194	0.8216158470904077
disease	4	seq.8093.13	both-Gal	0.5250000000000057	-3.851208028106683	4.901208028106694	0.7995607120396561	0.9017508327997136
disease	4	seq.8094.20	both-Gal	14.899999999999975	-17.822889531622103	47.62288953162206	0.3432177777997525	0.5748117623283284
disease	4	seq.8095.213	both-Gal	-19.950000000000017	-30.961238891241145	-8.938761108758891	0.00177804111783752	0.01469983710140043
disease	4	seq.8097.77	both-Gal	-5.2000000000000455	-17.08586039142597	6.68586039142588	0.36181903651512914	0.5922361049286957
disease	4	seq.8098.37	both-Gal	-5.962499999999977	-25.543545319683503	13.618545319683548	0.5221196574691178	0.72598331431648
disease	4	seq.8099.42	both-Gal	-54.96249999999998	-71.04668394607636	-38.8783160539236	5.328237021151594e-6	1.4368399606610782e-4
disease	4	seq.8100.15	both-Gal	1.7375000000000114	-3.6843045908420144	7.159304590842037	0.5009144873537519	0.7097314686218517
disease	4	seq.8102.239	both-Gal	-0.02499999999997726	-24.64639567262999	24.596395672630035	0.9982830752823344	0.9993355613922787
disease	4	seq.8104.21	both-Gal	3.7749999999999777	-8.91476116018597	16.464761160185923	0.5316068230223903	0.7327413838411088
disease	4	seq.8106.15	both-Gal	-2.0375000000000227	-17.568602874349033	13.493602874348989	0.7813216919578171	0.8918612725915617
disease	4	seq.8107.12	both-Gal	0.8874999999999886	-1.696587330034791	3.471587330034768	0.4712962751340036	0.6863526708413853
disease	4	seq.8219.14	both-Gal	-0.5500000000000114	-11.25685748465344	10.156857484653418	0.9133305447304684	0.9598974497091164
disease	4	seq.8220.15	both-Gal	-148.95000000000073	-620.7391975339052	322.83919753390376	0.5071740945624799	0.7145165154720817
disease	4	seq.8221.19	both-Gal	50.02499999999963	-54.927278470319166	154.97727847031842	0.3219156010200669	0.5536559938388348
disease	4	seq.8222.49	both-Gal	-0.1875	-5.11128448070328	4.73628448070328	0.9356869220510085	0.9707964061600464
disease	4	seq.8225.86	both-Gal	34.8125	-8.29276614930206	77.91776614930205	0.10460665764903064	0.27734172061997897
disease	4	seq.8228.10	both-Gal	4.762499999999989	-1.819217742151168	11.344217742151145	0.1420054263728614	0.33768819800508293
disease	4	seq.8229.1	both-Gal	7.362499999999955	0.8466022026673583	13.87839779733255	0.02970757257889644	0.11750338857200852
disease	4	seq.8231.122	both-Gal	-7.800000000000011	-13.072834216027	-2.527165783973021	0.00702427957788243	0.04138448683824539
disease	4	seq.8232.90	both-Gal	4.637499999999989	-4.043420938782361	13.31842093878234	0.26923266670469614	0.4988462184518548
disease	4	seq.8233.2	both-Gal	-2.650000000000034	-18.784778237514864	13.484778237514796	0.7284128021258791	0.8614153168258365
disease	4	seq.8235.48	both-Gal	-7.55000000000004	-28.62455829049045	13.524558290490372	0.45280259887880014	0.6714987494706716
disease	4	seq.8236.8	both-Gal	-3.7875000000000223	-16.302275162093572	8.727275162093528	0.5246258081538759	0.7276365774880114
disease	4	seq.8237.56	both-Gal	1.0749999999999886	-3.218726128245579	5.368726128245556	0.5977357746281595	0.7794488573800397
disease	4	seq.8239.223	both-Gal	-4.962499999999977	-30.128544475896465	20.20354447589651	0.677073746671903	0.8303663912270142
disease	4	seq.8240.207	both-Gal	-96.6875	-154.5139468413429	-38.86105315865713	0.003157340677017	0.0227883966985677
disease	4	seq.8242.9	both-Gal	-0.6875	-8.185154346861435	6.810154346861434	0.8460342912953314	0.926416196651356
disease	4	seq.8243.55	both-Gal	-5.712499999999977	-16.097656389282697	4.672656389282745	0.25595569371257165	0.48418474913177795
disease	4	seq.8244.16	both-Gal	9.225000000000025	2.7902097717259515	15.659790228274094	0.00849351328083625	0.04755115432151884
disease	4	seq.8245.27	both-Gal	-10.162500000000025	-38.51347729297066	18.188477292970617	0.4525542207245769	0.6713035952732477
disease	4	seq.8246.9	both-Gal	8.162500000000023	-6.391164496498488	22.716164496498536	0.24720905827134376	0.4743159753688786
disease	4	seq.8248.222	both-Gal	0.8999999999999773	-6.513214182699241	8.313214182699195	0.79721640817129	0.9005362981176603
disease	4	seq.8249.124	both-Gal	-3.7625000000000455	-23.704316820002543	16.17931682000245	0.6901963343053199	0.8384585127327087
disease	4	seq.8250.2	both-Gal	-4.987500000000011	-10.255145299942258	0.2801452999422356	0.06159702893498464	0.1948733993295058
disease	4	seq.8252.2	both-Gal	-53.66249999999991	-161.87061094438906	54.545610944389225	0.30349133239571857	0.5354303326139381
disease	4	seq.8253.2	both-Gal	-1.575000000000017	-3.987855993360613	0.8378559933605789	0.18196012584140175	0.3939286793456639
disease	4	seq.8255.34	both-Gal	12.675000000000182	-88.30016766504562	113.65016766504598	0.7905091933940129	0.8968431560801005
disease	4	seq.8257.71	both-Gal	2.2124999999999773	-11.137664949828688	15.562664949828642	0.7260641841129385	0.8599864718822451
disease	4	seq.8258.22	both-Gal	-9.287500000000025	-33.152613279083795	14.577613279083751	0.4156885522444827	0.6407264151519527
disease	4	seq.8259.25	both-Gal	4.112500000000011	0.9498376225457856	7.275162377454237	0.01476764460063451	0.0711011530186829
disease	4	seq.8260.13	both-Gal	21.787500000000023	-2.0460104077394696	45.62101040773952	0.06990618096083567	0.21216047112154993
disease	4	seq.8261.51	both-Gal	-5.125	-26.943833660521715	16.693833660521715	0.6203406257036492	0.7944960736163588
disease	4	seq.8262.20	both-Gal	-7.5625	-28.094206998140816	12.969206998140816	0.44047494128191655	0.6618062093475642
disease	4	seq.8263.64	both-Gal	27.762500000000045	-23.23033493954259	78.75533493954268	0.26060904794461837	0.4894384691188884
disease	4	seq.8264.43	both-Gal	-15.0625	-30.46174505160947	0.33674505160946744	0.0544975384169436	0.1791771904594667
disease	4	seq.8265.225	both-Gal	97.3125	15.032955706544923	179.59204429345507	0.02396114706751462	0.10080801613117754
disease	4	seq.8268.98	both-Gal	-13.25	-61.62687940061105	35.12687940061105	0.5641962705066901	0.755951744307062
disease	4	seq.8269.327	both-Gal	50.30000000000018	-26.82395430673695	127.42395430673731	0.18230786842197189	0.3943563719837716
disease	4	seq.8271.24	both-Gal	2.8250000000000455	-4.2792770147941415	9.929277014794232	0.40586661303505167	0.6319813032571624
disease	4	seq.8272.22	both-Gal	-0.5749999999999886	-9.563737772578335	8.41373777257836	0.892202820445154	0.9493880410194214
disease	4	seq.8273.84	both-Gal	-10.475000000000136	-26.693357608191405	5.743357608191133	0.18629776666210607	0.3995573107840232
disease	4	seq.8274.64	both-Gal	-147.88750000000073	-339.2874503272667	43.51245032726524	0.1189607506239847	0.3013700688310888
disease	4	seq.8275.31	both-Gal	17.637500000000045	2.6587483520814477	32.616251647918645	0.02447627530552265	0.10238286935700631
disease	4	seq.8280.238	both-Gal	-128.82500000000027	-293.58146246224663	35.93146246224609	0.11500297839992724	0.2948246760470732
disease	4	seq.8282.15	both-Gal	-1.9000000000000057	-17.600812253475674	13.800812253475662	0.7978552555011439	0.900794622876015
disease	4	seq.8285.64	both-Gal	1.200000000000017	-2.7910356500106923	5.191035650010726	0.5272835704803216	0.7297096568891229
disease	4	seq.8286.44	both-Gal	-1.5125000000000457	-10.954210844312788	7.929210844312697	0.7348217216424187	0.8652849204555573
disease	4	seq.8287.17	both-Gal	0.4000000000000199	-3.6467562992214466	4.446756299221486	0.8342177468064056	0.9201241456189134
disease	4	seq.8288.27	both-Gal	-14.925000000000068	-100.82521821017848	70.97521821017835	0.7134459060161693	0.8524877304014082
disease	4	seq.8289.8	both-Gal	-107.375	-131.13101833061796	-83.61898166938204	2.3705693008579945e-7	1.1860542071533404e-5
disease	4	seq.8290.1	both-Gal	-0.7124999999999773	-5.504505531843133	4.0795055318431785	0.753153447289687	0.8759262983208717
disease	4	seq.8295.16	both-Gal	8.462499999999977	-4.519182477969586	21.44418247796954	0.18250604064264964	0.3946084577525605
disease	4	seq.8296.117	both-Gal	205.32500000000073	-397.8970012763871	808.5470012763885	0.4751862056315008	0.6894495102213838
disease	4	seq.8297.8	both-Gal	-4.212500000000091	-53.94550551495917	45.52050551495899	0.8576302826709652	0.9324588806514716
disease	4	seq.8298.8	both-Gal	-120.64999999999964	-298.66188914017994	57.361889140180665	0.16689373027639065	0.3734290011574875
disease	4	seq.8299.66	both-Gal	-4.662500000000023	-33.178820091373616	23.85382009137357	0.7295806314606537	0.8621874324582361
disease	4	seq.8300.82	both-Gal	18.287500000000136	-28.866229313394555	65.44122931339483	0.41725363654820224	0.6420575352111864
disease	4	seq.8303.102	both-Gal	338.2875000000022	-283.092980202537	959.6679802025412	0.2606310533756324	0.4894495433386002
disease	4	seq.8304.50	both-Gal	-132.4999999999999	-182.0795980104568	-82.920401989543	6.452475706086869e-5	0.001071573477767
disease	4	seq.8305.18	both-Gal	-99.0625	-244.74183554597772	46.61683554597772	0.16559686621604564	0.37165720070234376
disease	4	seq.8306.54	both-Gal	15.500000000000114	-22.62049825261664	53.62049825261687	0.3956628974202647	0.623109078113935
disease	4	seq.8307.47	both-Gal	307.40000000000146	-169.12703848288913	783.927038482892	0.18680058620383144	0.4002575989289362
disease	4	seq.8309.12	both-Gal	-0.6749999999999545	-39.279016129661386	37.92901612966148	0.9704413661510768	0.9870981366909464
disease	4	seq.8310.6	both-Gal	-26.937499999999773	-202.72507195806068	148.85007195806114	0.7458802676201353	0.8717305791408172
disease	4	seq.8312.139	both-Gal	-36.33750000000009	-135.60320099735236	62.92820099735219	0.4432316507540755	0.6641729605990223
disease	4	seq.8314.71	both-Gal	4.712500000000091	-102.12077158576956	111.54577158576974	0.9255333450669092	0.9660385187801804
disease	4	seq.8315.5	both-Gal	-14.712499999999975	-44.38152024573661	14.95652024573666	0.30352103604030756	0.5354438253977414
disease	4	seq.8316.36	both-Gal	2.724999999999966	-2.624534551961169	8.0745345519611	0.2910874667798157	0.5223923851567361
disease	4	seq.8318.13	both-Gal	-3.5749999999999886	-10.219501372751512	3.069501372751536	0.2659834240715888	0.4952507208403899
disease	4	seq.8320.5	both-Gal	-4.662500000000023	-17.037124019782645	7.7121240197826015	0.4303134129148712	0.653265518672649
disease	4	seq.8321.27	both-Gal	-6.037500000000023	-23.814487345323258	11.739487345323212	0.4761478871788331	0.6902440680308439
disease	4	seq.8323.163	both-Gal	5.4500000000000455	-28.64293475328217	39.54293475328226	0.7353550247988148	0.8656792156884805
disease	4	seq.8325.37	both-Gal	-2.775000000000091	-36.38118693967131	30.831186939671127	0.86116630563062	0.9341977201583452
disease	4	seq.8326.63	both-Gal	-26.787500000000136	-60.82158524121119	7.246585241210916	0.11284286344401072	0.29129080067699625
disease	4	seq.8327.26	both-Gal	-0.7624999999999886	-6.416314073890947	4.89131407389097	0.7753748469048883	0.8884150142679736
disease	4	seq.8328.9	both-Gal	0.2250000000000227	-17.49049778171461	17.940497781714654	0.9785268991618146	0.9907865551471096
disease	4	seq.8329.166	both-Gal	2.974999999999966	-1.2598714823196326	7.209871482319564	0.153037181829615	0.3539952323726943
disease	4	seq.8330.1	both-Gal	-10.5	-17.218117228376265	-3.781882771623737	0.00496118888930396	0.03201606112289224
disease	4	seq.8334.65	both-Gal	-16.974999999999966	-36.39340904400181	2.443409044001875	0.0814712284454292	0.23519534408983633
disease	4	seq.8336.267	both-Gal	-3.71249999999992	-25.77232527359247	18.34732527359263	0.7220206400673619	0.8575128236669889
disease	4	seq.8337.65	both-Gal	-1.3000000000000114	-12.992196437206468	10.392196437206444	0.813920484146019	0.9094151773001502
disease	4	seq.8340.9	both-Gal	-12.762499999999932	-38.31043238067359	12.785432380673726	0.30010903125895494	0.5320196509335584
disease	4	seq.8343.224	both-Gal	3.5375000000000227	-5.4630904188844	12.538090418884446	0.41119518411157474	0.6367356722435411
disease	4	seq.8345.27	both-Gal	-9.875	-69.37251146835982	49.62251146835982	0.7256773852578347	0.8596956069988545
disease	4	seq.8346.9	both-Gal	-5.1124999999999545	-14.901291442532406	4.676291442532497	0.2795782339287768	0.510230043012488
disease	4	seq.8347.222	both-Gal	-7	-29.291522178216088	15.291522178216088	0.5094142581292295	0.7162133969411216
disease	4	seq.8348.4	both-Gal	0.48750000000001137	-9.329125715029184	10.304125715029206	0.9162006915928927	0.9613794886528356
disease	4	seq.8351.17	both-Gal	-2.4750000000000227	-11.131495777633038	6.181495777632993	0.5474568349164567	0.7441332061857646
disease	4	seq.8352.26	both-Gal	-15.4375	-61.254187980771626	30.379187980771626	0.4795715784228701	0.6931501217889096
disease	4	seq.8353.15	both-Gal	0.2250000000000227	-3.310343282496469	3.7603432824965144	0.8927482794752388	0.949623039522172
disease	4	seq.8355.80	both-Gal	-9.450000000000044	-25.655333453136283	6.755333453136192	0.2298888912363808	0.4544488711814497
disease	4	seq.8356.88	both-Gal	0.22499999999990905	-25.15693584061214	25.606935840611957	0.9850116620913212	0.99333741938279
disease	4	seq.8357.43	both-Gal	4.412500000000023	-20.006710979062532	28.831710979062574	0.7025815313171352	0.8458850009780525
disease	4	seq.8358.30	both-Gal	105.4375	-20.235693000736138	231.11069300073615	0.09305659889251838	0.25678579460859347
disease	4	seq.8359.149	both-Gal	-6.6124999999999545	-18.710650131923902	5.485650131923995	0.25883763622120026	0.487428695648377
disease	4	seq.8360.169	both-Gal	-1.400000000000034	-8.658457148601624	5.858457148601556	0.6837043257785248	0.8345377862527498
disease	4	seq.8363.18	both-Gal	1.9624999999999773	-4.20975154533973	8.134751545339684	0.504214894678116	0.7121731516336556
disease	4	seq.8364.74	both-Gal	0.21250000000000568	-13.19522455554868	13.62022455554869	0.9732060485748932	0.9883299321493916
disease	4	seq.8366.19	both-Gal	-1.6875	-7.882575830021186	4.507575830021186	0.5663005711525846	0.7574177993931677
disease	4	seq.8367.142	both-Gal	-2.47499999999998	-8.575485621418037	3.6254856214180777	0.3966801848030109	0.6240317111174868
disease	4	seq.8368.102	both-Gal	-133.375	-183.61694841902855	-83.13305158097141	6.879002447346405e-5	0.00112805032576808
disease	4	seq.8369.102	both-Gal	-1.2624999999999886	-19.10346762044981	16.578467620449832	0.8808430151389609	0.9441014635999212
disease	4	seq.8372.29	both-Gal	9.024999999999975	-11.219618664305184	29.26961866430514	0.3530774332751997	0.5842644600275123
disease	4	seq.8374.5	both-Gal	-60.46250000000009	-168.9961321836833	48.071132183683105	0.2502377170737976	0.4776708122256295
disease	4	seq.8376.25	both-Gal	5.862499999999983	-3.235685577013321	14.960685577013288	0.1872635058381833	0.4008484267440096
disease	4	seq.8377.87	both-Gal	-6.574999999999932	-19.50987543604337	6.359875436043501	0.29206261958847535	0.5235283931719691
disease	4	seq.8378.3	both-Gal	-5.925000000000068	-27.0690071008831	15.219007100882962	0.5553474215615428	0.7497920983242686
disease	4	seq.8380.244	both-Gal	0.5750000000000455	-11.15340166646001	12.3034016664601	0.9172668067098152	0.9618670317685956
disease	4	seq.8381.18	both-Gal	-0.6000000000000227	-11.980240927821336	10.780240927821293	0.9110565358499764	0.9588744773587908
disease	4	seq.8382.47	both-Gal	-3.2624999999999886	-25.909440482641813	19.384440482641836	0.7605670397916591	0.8800485064478066
disease	4	seq.8383.20	both-Gal	-101.3125	-300.6904430747992	98.0654430747992	0.2922196002338646	0.5237082673374583
disease	4	seq.8385.248	both-Gal	0.14999999999997726	-11.740890381117888	12.040890381117842	0.97867233643468865	0.9908454689592816
disease	4	seq.8386.11	both-Gal	-5.975000000000023	-21.256679065548823	9.306679065548778	0.4135623022075698	0.6388662119822168
disease	4	seq.8388.24	both-Gal	1.1750000000000114	-8.304833488608946	10.654833488608968	0.7930763841423374	0.8982626185875217
disease	4	seq.8389.8	both-Gal	25.84999999999991	-43.990118741221266	95.69011874122108	0.4382985856351621	0.6599886927240635
disease	4	seq.8390.25	both-Gal	-10.75	-24.949091353556703	3.449091353556705	0.12589335925341694	0.3124023660353604
disease	4	seq.8391.12	both-Gal	-1.3874999999999886	-15.26225990501628	12.487259905016302	0.8323090471933716	0.9191849180597956
disease	4	seq.8393.121	both-Gal	1.0874999999999773	-13.185947967062686	15.36094796706264	0.8717911017881419	0.9395465206846532
disease	4	seq.8394.56	both-Gal	4.724999999999909	-15.173465175157297	24.623465175157115	0.6165629818257395	0.7919434948308314
disease	4	seq.8396.42	both-Gal	-1.2375000000000114	-6.115776099286828	3.640776099286805	0.5929554263764286	0.7760749261561316
disease	4	seq.8397.147	both-Gal	20.212499999999864	-10.838753581621203	51.26375358162093	0.1830952303976413	0.3953879883726791
disease	4	seq.8398.277	both-Gal	-3.7874999999999943	-6.596029158635826	-0.9789708413641632	0.01209256818366122	0.06159017557524218
disease	4	seq.8399.6	both-Gal	-0.8374999999999773	-8.026849505427672	6.351849505427717	0.805234512004251	0.9047976473931244
disease	4	seq.8400.74	both-Gal	-2.949999999999932	-10.301268888386211	4.4012688883863476	0.4016952135580629	0.6284535887869984
disease	4	seq.8402.22	both-Gal	30.1875	-8.193087451389744	68.56808745138974	0.1130703255212332	0.2916456412884177
disease	4	seq.8403.18	both-Gal	97.41249999999992	-62.23945973504226	257.0644597350421	0.2102044962184404	0.4304993869850542
disease	4	seq.8404.102	both-Gal	-3.9624999999999777	-12.858903468637669	4.933903468637714	0.3534875675224812	0.5846215794338153
disease	4	seq.8405.108	both-Gal	-16.34999999999991	-45.44006759649328	12.74006759649346	0.2462572734762359	0.4732582788726375
disease	4	seq.8406.17	both-Gal	-5.175000000000011	-14.481345231926776	4.131345231926753	0.2510565920549216	0.4785576522507437
disease	4	seq.8407.84	both-Gal	7.162500000000136	-33.1093722294202	47.434372229420475	0.7070197748274527	0.8485673600163719
disease	4	seq.8409.3	both-Gal	0.30000000000001137	-11.452788362118968	12.05278836211899	0.9568612409914848	0.9810003928291884
disease	4	seq.8418.30	both-Gal	2.3374999999999773	-15.60959039486233	20.284590394862285	0.7828517007825033	0.8927141285219582
disease	4	seq.8424.269	both-Gal	-1.9875000000000111	-10.023548213744716	6.048548213744693	0.6021461162661482	0.7823364131948768
disease	4	seq.8427.118	both-Gal	3.0249999999999773	-3.273912465077478	9.323912465077433	0.3184169904731895	0.5502942977907531
disease	4	seq.8428.102	both-Gal	-46.8125	-75.03066136568555	-18.59433863431445	0.00333267827491601	0.02373733890142114
disease	4	seq.8429.16	both-Gal	4.3624999999999545	-1.9852798161641625	10.710279816164071	0.16146074008863687	0.3658565785388647
disease	4	seq.8443.9	both-Gal	9.100000000000025	-2.201425315648154	20.401425315648197	0.10554388726841955	0.278884187482997
disease	4	seq.8444.3	both-Gal	-7.712499999999977	-25.02404802432467	9.59904802432472	0.35337564424759427	0.5845395153354432
disease	4	seq.8444.46	both-Gal	-1	-22.803469139494673	20.803469139494673	0.9225833960391924	0.9645748972720652
disease	4	seq.8445.184	both-Gal	-3.150000000000034	-16.031448384848282	9.731448384848216	0.6061983701367007	0.7849544236490938
disease	4	seq.8445.54	both-Gal	-4.3125	-21.000098933429832	12.375098933429832	0.5861309802928018	0.7712005464745337
disease	4	seq.8446.4	both-Gal	-6.1875	-17.10455000860685	4.72955000860685	0.2425121662887376	0.4691512581508343
disease	4	seq.8447.11	both-Gal	2.6000000000000227	-21.20812321648106	26.408123216481105	0.8171662043490358	0.911267246929284
disease	4	seq.8449.103	both-Gal	-1.0374999999999943	-6.2073296506666535	4.132329650666665	0.6717223422225049	0.8267470821013762
disease	4	seq.8449.124	both-Gal	-3.0749999999999886	-19.488429885831163	13.338429885831186	0.6922510714262364	0.8396262225387405
disease	4	seq.8450.36	both-Gal	-5.100000000000023	-27.523358007573105	17.32335800757306	0.6313650455493399	0.8015164485020798
disease	4	seq.8458.111	both-Gal	-0.17499999999999716	-2.3629758261148512	2.012975826114857	0.8654762309333569	0.9364182047806376
disease	4	seq.8458.16	both-Gal	-0.09999999999999432	-3.1717393401063925	2.971739340106404	0.9450010324993184	0.975066121380755
disease	4	seq.8459.10	both-Gal	-54.512500000000045	-87.04401815876811	-21.98098184123198	0.00311005793518892	0.02253530427377323
disease	4	seq.8462.18	both-Gal	-8.5625	-27.922648263089727	10.797648263089728	0.3567681823898372	0.5876090818539633
disease	4	seq.8463.2	both-Gal	-15.274999999999975	-24.794197220080775	-5.755802779919181	0.00417270465256003	0.02810272980189006
disease	4	seq.8464.31	both-Gal	1.174999999999983	-14.81659752546123	17.166597525461196	0.8763167527341146	0.9419181680632388
disease	4	seq.8465.52	both-Gal	-2.5999999999999943	-7.592791755464312	2.392791755464324	0.2809261542483731	0.5117173433872482
disease	4	seq.8467.9	both-Gal	-36.32499999999999	-52.74706754106887	-19.902932458931108	3.603831925778067e-4	0.00423452739975628
disease	4	seq.8468.19	both-Gal	11.125	-3.7539187882162537	26.003918788216257	0.13024117271237412	0.31931619314072335
disease	4	seq.8469.41	both-Gal	-109.58750000000008	-300.98759217936947	81.81259217936932	0.2379908562440306	0.4641308955328768
disease	4	seq.8470.213	both-Gal	-65.625	-96.82362926160648	-34.426370738393516	5.508975440792208e-4	0.00590868869667782
disease	4	seq.8471.53	both-Gal	-514.2624999999989	-976.3195409959542	-52.20545900404363	0.03181836367691049	0.12326073500017735
disease	4	seq.8474.6	both-Gal	-7.787499999999994	-11.05746013762285	-4.517539862377138	1.88317914800451e-4	0.0025289269085814
disease	4	seq.8475.15	both-Gal	-5.212499999999977	-13.641921509299095	3.216921509299141	0.2044963120713309	0.42324897940704953
disease	4	seq.8476.11	both-Gal	-10.125	-39.801524543898715	19.551524543898715	0.4741720607101167	0.6886216550587104
disease	4	seq.8479.4	both-Gal	-5.212499999999977	-20.823766950035385	10.398766950035428	0.483476685935763	0.6961783305006797
disease	4	seq.8480.29	both-Gal	-274.125	-381.58915780654576	-166.66084219345424	1.0029529713850847e-4	0.00152728618585201
disease	4	seq.8481.26	both-Gal	-4.375	-14.590663152390125	5.840663152390125	0.3717143122770751	0.6014535034070355
disease	4	seq.8481.44	both-Gal	0.6374999999999886	-7.109231644725098	8.384231644725075	0.8616339378938318	0.9343908892322556
disease	4	seq.8482.39	both-Gal	-3.3374999999999773	-27.54280431103625	20.867804311036295	0.7705034463216061	0.8856388254912491
disease	4	seq.8483.5	both-Gal	-8.362499999999955	-27.726797041202747	11.001797041202838	0.3678463631256037	0.597861362658742
disease	4	seq.8484.24	both-Gal	-12.950000000000044	-84.78029223849477	58.880292238494675	0.7032234834379423	0.8462938021719274
disease	4	seq.8485.7	both-Gal	-4.912500000000023	-15.754911521744294	5.929911521744248	0.34553205953564115	0.5770706368895137
disease	4	seq.8488.33	both-Gal	5.599999999999909	-34.5104328296354	45.71043282963522	0.7677133474021558	0.8840551530424379
disease	4	seq.8518.55	both-Gal	-9.537500000000025	-26.646125360079253	7.571125360079208	0.24992954265933057	0.4773353079966927
disease	4	seq.8520.8	both-Gal	-2.025000000000034	-7.569525743895569	3.5195257438955005	0.44425208920939974	0.6649058002876
disease	4	seq.8528.74	both-Gal	-4.987500000000011	-23.01289801663771	13.037898016637689	0.5602703258982971	0.7532585176781159
disease	4	seq.8529.1	both-Gal	-3.8625000000000114	-12.368028212789902	4.643028212789879	0.344469822258041	0.5760538878106369
disease	4	seq.8535.102	both-Gal	1.800000000000182	-25.549079422714332	29.149079422714696	0.8891128603371357	0.9477976335055044
disease	4	seq.8545.14	both-Gal	-3.1499999999999773	-13.622036307632142	7.322036307632187	0.5271115135676488	0.7295881068694342
disease	4	seq.8556.5	both-Gal	1.9750000000000227	-2.12195797750571	6.071957977505755	0.3166539022300735	0.5485967918992374
disease	4	seq.8565.160	both-Gal	-3.9500000000000455	-25.700446057476608	17.800446057476517	0.7011676896476087	0.8449624267011757
disease	4	seq.8569.147	both-Gal	4.4249999999999545	-2.6173066245288616	11.46730662452877	0.19773466947179397	0.41447999283611847
disease	4	seq.8578.45	both-Gal	1.9125000000000227	-5.0892605953552685	8.914260595355314	0.5652435071287834	0.7566924899565423
disease	4	seq.8587.21	both-Gal	-5.1875	-16.36217061237243	5.987170612372433	0.3342189467592547	0.565926734563618
disease	4	seq.8589.13	both-Gal	-7.337499999999977	-31.44675219696499	16.771752196965036	0.5223347024225282	0.7261211685226606
disease	4	seq.8595.75	both-Gal	0.22499999999999432	-3.7194081828214487	4.169408182821437	0.9038071334647156	0.9553219706009046
disease	4	seq.8597.1	both-Gal	1.0625	-2.5798585144410384	4.704858514441039	0.5394877061784487	0.7383596173259153
disease	4	seq.8601.167	both-Gal	6.3875000000000455	-12.609346596280936	25.384346596281027	0.4804676658906394	0.6938982876433486
disease	4	seq.8606.39	both-Gal	-22.92500000000001	-26.91311103111201	-18.936888968888017	1.383049075265319e-8	1.2130224400825986e-6
disease	4	seq.8613.97	both-Gal	-6.22500000000008	-40.99964119617851	28.54964119617835	0.7052144104254324	0.847501267344033
disease	4	seq.8619.12	both-Gal	3.1000000000000227	-0.7013316148366107	6.901331614836656	0.10158786925869456	0.27214642017423735
disease	4	seq.8620.56	both-Gal	-5.75	-17.349627112929934	5.849627112929934	0.3036913213831378	0.5356069625271737
disease	4	seq.8624.16	both-Gal	1.2000000000000028	-2.1289472658785016	4.528947265878507	0.4500662199612143	0.6692981044120146
disease	4	seq.8631.13	both-Gal	1.1375000000000457	-15.749909475953212	18.024909475953304	0.8865341067533417	0.9466095993631946
disease	4	seq.8633.18	both-Gal	-0.6625000000000227	-13.826159211490165	12.501159211490116	0.9150793952003824	0.960800161953225
disease	4	seq.8634.187	both-Gal	27.57499999999999	7.555248364830987	47.59475163516899	0.01072925398895185	0.05643445376402693
disease	4	seq.8635.283	both-Gal	-19.75	-85.99791030476383	46.497910304763835	0.5307396149623675	0.7321534020879505
disease	4	seq.8644.46	both-Gal	35.637500000000045	-1.9858415264702884	73.26084152647039	0.06150115195903771	0.19467151593110005
disease	4	seq.8645.257	both-Gal	21.72499999999991	1.9993812386504717	41.45061876134935	0.03334885181458746	0.12750093704125254
disease	4	seq.8646.61	both-Gal	6.9375	-6.424492262667966	20.299492262667968	0.28230019675696194	0.5131213134253862
disease	4	seq.8653.132	both-Gal	10.825000000000015	-8.208314047372344	29.858314047372374	0.24096790381280095	0.4675629854683023
disease	4	seq.8654.13	both-Gal	-2.5125000000000455	-18.466359435140777	13.441359435140686	0.7391206783412572	0.8677719691042267
disease	4	seq.8659.68	both-Gal	0.28750000000002274	-8.911343775760152	9.486343775760195	0.9471951668570192	0.976177905436304
disease	4	seq.8660.33	both-Gal	-6.224999999999909	-50.96766300976998	38.51766300977016	0.7684954612048962	0.8844684126230896
disease	4	seq.8660.5	both-Gal	-184.44999999999993	-210.07836557616707	-158.8216344238328	8.762669478912242e-10	1.3583925992207632e-7
disease	4	seq.8664.36	both-Gal	40.637500000000045	3.2423638722317563	78.03263612776834	0.03537843071096425	0.132867772126246
disease	4	seq.8667.42	both-Gal	2.787499999999966	-2.4621387198962585	8.037138719896191	0.27200156619439164	0.5018276046806324
disease	4	seq.8671.378	both-Gal	-1.224999999999966	-20.239294737988143	17.78929473798821	0.8914392347876747	0.9490550815339228
disease	4	seq.8675.79	both-Gal	8.449999999999989	0.07784787687485917	16.822152123125118	0.04819487549551793	0.16458160751727172
disease	4	seq.8681.93	both-Gal	10.212499999999975	3.0224638930883856	17.40253610691157	0.00897438830492791	0.04949037284273254
disease	4	seq.8686.342	both-Gal	-3.3125000000001137	-64.0217143498069	57.396714349806665	0.9079669386044402	0.9572226885367412
disease	4	seq.8687.26	both-Gal	-88.64999999999998	-109.92840784369945	-67.37159215630051	6.017766075450126e-7	2.48779452575924e-5
disease	4	seq.8690.25	both-Gal	-2.0249999999999773	-10.623602236218256	6.573602236218303	0.6194350649691551	0.7939056139274203
disease	4	seq.8696.15	both-Gal	44.875	13.852459667102398	75.8975403328976	0.00804934280063973	0.04566791030683057
disease	4	seq.8697.38	both-Gal	-53.762500000000045	-72.08742825512317	-35.43757174487692	2.5834267564861513e-5	5.134216688315517e-4
disease	4	seq.8699.43	both-Gal	21.274999999999977	1.1349485337117855	41.41505146628817	0.03996238632043503	0.14459392367936927
disease	4	seq.8700.325	both-Gal	-4.6749999999999545	-30.79836884993839	21.448368849938483	0.7052943460050897	0.8475199657796251
disease	4	seq.8702.42	both-Gal	-1	-14.556536630235591	12.556536630235591	0.8758345688458442	0.941633065313381
disease	4	seq.8748.45	both-Gal	3.1374999999999886	-2.037795494053426	8.312795494053404	0.21296634382132928	0.4337932112076662
disease	4	seq.8749.194	both-Gal	2.5	-5.997078801284744	10.997078801284744	0.5360528183613951	0.7358658229516585
disease	4	seq.8750.46	both-Gal	-4.612500000000068	-26.08277280598911	16.857772805988972	0.6502406956879703	0.8133333710765355
disease	4	seq.8752.6	both-Gal	2.0750000000000455	-15.82247266766796	19.97247266766805	0.8061394522766949	0.9052492067496164
disease	4	seq.8754.5	both-Gal	-12.699999999999932	-46.02920381057347	20.629203810573607	0.42523696558008506	0.6488897003334488
disease	4	seq.8755.202	both-Gal	-96.17500000000018	-214.6822407659783	22.332240765977915	0.10308975338537818	0.27485431747620515
disease	4	seq.8756.41	both-Gal	-1.900000000000034	-13.452369951690947	9.65236995169088	0.7280541505811847	0.861249651985934
disease	4	seq.8758.2	both-Gal	4.8125	-92.17648167381336	101.80148167381336	0.9162706172333333	0.9614192508702804
disease	4	seq.8759.29	both-Gal	-1.1875	-5.352201083306239	2.9772010833062392	0.5485317551370303	0.7449230401722996
disease	4	seq.8760.10	both-Gal	-1.512499999999818	-50.91775025406167	47.89275025406204	0.9482743762254644	0.9766620850272708
disease	4	seq.8761.7	both-Gal	-2.012500000000017	-7.037238556996475	3.012238556996441	0.40257770681351746	0.6292000498395413
disease	4	seq.8762.38	both-Gal	5.775000000000034	-6.916184506130177	18.466184506130247	0.3435232236746819	0.5750160738918547
disease	4	seq.8766.29	both-Gal	4.25	-7.510689794954537	16.010689794954537	0.4489622616143425	0.6684700806223478
disease	4	seq.8767.44	both-Gal	2.5750000000000455	-13.968172220017742	19.118172220017833	0.7420342565217071	0.8695068554971632
disease	4	seq.8768.4	both-Gal	-36.6875	-54.70570150437052	-18.669298495629477	7.192443809989069e-4	0.00728173309719609
disease	4	seq.8769.30	both-Gal	2.2375000000000114	-3.068935850524425	7.543935850524448	0.3789103807459376	0.6080516457873196
disease	4	seq.8770.136	both-Gal	0.9749999999999944	-1.7150543541303915	3.66505435413038	0.44764713484931784	0.6674985360609189
disease	4	seq.8772.5	both-Gal	-8.38749999999996	-20.00827269457126	3.2332726945713404	0.1429333899003851	0.3390799936549339
disease	4	seq.8773.172	both-Gal	-2.3499999999999943	-6.494359741677678	1.794359741677689	0.24230609805107903	0.4689616206881958
disease	4	seq.8775.61	both-Gal	5.375000000000028	-4.934755039788465	15.684755039788522	0.2803969331700167	0.5111339343315207
disease	4	seq.8776.10	both-Gal	12.599999999999907	-1.0495363414944734	26.24953634149429	0.06753133796310573	0.2072299121150921
disease	4	seq.8777.5	both-Gal	-3.6000000000000227	-18.12911227367307	10.929112273673024	0.6014849776299992	0.7818788488947404
disease	4	seq.8778.3	both-Gal	-3.5375000000000014	-6.848579389084028	-0.22642061091597432	0.03808190885972484	0.13986953497888302
disease	4	seq.8780.2	both-Gal	3.099999999999909	-74.59586382149963	80.79586382149945	0.9326233636621016	0.9695346644439944
disease	4	seq.8783.216	both-Gal	-7.274999999999977	-22.34980176838428	7.799801768384325	0.3161442874981879	0.5481201902555928
disease	4	seq.8784.7	both-Gal	4.762499999999989	-1.7593869837056977	11.284386983705676	0.13867805434535851	0.3325277278713381
disease	4	seq.8785.1	both-Gal	-3.400000000000091	-31.942596081854276	25.142596081854094	0.8009419834684605	0.9024658470123166
disease	4	seq.8786.6	both-Gal	-0.625	-5.878265262462573	4.628265262462573	0.8011811979585834	0.9026012246009114
disease	4	seq.8787.21	both-Gal	0.03750000000002274	-7.728036086782748	7.803036086782793	0.9918346345176234	0.9963378566791136
disease	4	seq.8790.6	both-Gal	-1.5	-7.029795508581398	4.029795508581398	0.5678997795041361	0.7585406904503793
disease	4	seq.8791.151	both-Gal	1.150000000000034	-4.343399612940348	6.643399612940416	0.6585387585612459	0.818456571169889
disease	4	seq.8792.17	both-Gal	29.97499999999991	5.701384941527365	54.24861505847245	0.0193453376623256	0.0864522340832624
disease	4	seq.8793.13	both-Gal	1.3500000000000227	-5.56058254485513	8.260582544855176	0.6798963688332875	0.8320576714506007
disease	4	seq.8794.13	both-Gal	1.25	-6.658276050370851	9.158276050370851	0.7382041513618014	0.8672947731558007
disease	4	seq.8795.48	both-Gal	-1.150000000000091	-34.05173123238461	31.75173123238443	0.9409582586116938	0.9732738228651518
disease	4	seq.8800.14	both-Gal	3.8249999999999886	-2.2046006772984805	9.854600677298455	0.19373999497636596	0.40935472870941697
disease	4	seq.8802.24	both-Gal	-1.3874999999999886	-8.323868110554088	5.5488681105541096	0.6727181529983925	0.8273572467015314
disease	4	seq.8803.61	both-Gal	0.6124999999999545	-22.095638332700982	23.320638332700895	0.954418957587604	0.9797516833446074
disease	4	seq.8804.39	both-Gal	-0.4249999999999971	-2.094790056083623	1.2447900560836287	0.5917349904084988	0.7752687722848766
disease	4	seq.8806.18	both-Gal	-4.149999999999977	-15.054348225896115	6.754348225896161	0.4257882287229135	0.6492876680620253
disease	4	seq.8807.13	both-Gal	-0.8499999999999943	-4.793753931813941	3.0937539318139526	0.6491879229846271	0.8126755793404558
disease	4	seq.8808.90	both-Gal	5.649999999999977	1.0712072051478838	10.22879279485207	0.01941949667000331	0.08668710716009033
disease	4	seq.8810.26	both-Gal	-1.6124999999999972	-4.250469899935382	1.0254698999353875	0.20942560687739187	0.4295553597656443
disease	4	seq.8811.24	both-Gal	1.5	-13.69196554835088	16.69196554835088	0.8343962751976005	0.9201999158917912
disease	4	seq.8813.160	both-Gal	0.375	-3.985618701357957	4.735618701357957	0.8554807549212249	0.931388611457587
disease	4	seq.8814.33	both-Gal	-41.53749999999991	-105.22243843904268	22.14743843904288	0.18228446427761813	0.39432719034347136
disease	4	seq.8815.1	both-Gal	-2.0125000000000455	-13.858377438979876	9.833377438979785	0.7195050150345049	0.8562029835928335
disease	4	seq.8817.29	both-Gal	47.15000000000009	-31.449149117882783	125.74914911788296	0.2175260599950395	0.43949066826469985
disease	4	seq.8818.13	both-Gal	2.0375000000000227	-5.008378281980708	9.083378281980751	0.5429600105687206	0.7409377685318691
disease	4	seq.8819.3	both-Gal	-4.212499999999977	-21.02649827355152	12.601498273551565	0.5974898086439744	0.7792905649161074
disease	4	seq.8820.2	both-Gal	-0.36250000000001137	-3.0115892528255697	2.286589252825547	0.7721865118717042	0.886588637744395
disease	4	seq.8822.163	both-Gal	-76.64999999999964	-305.2984808558598	151.99848085586055	0.48176047191804194	0.6948532822348404
disease	4	seq.8824.2	both-Gal	2.1750000000000114	-3.298266409950815	7.648266409950838	0.4061673204870401	0.6322319930015631
disease	4	seq.8825.4	both-Gal	-0.0625	-14.056918934484724	13.931918934484724	0.9924483443703802	0.9965622655561468
disease	4	seq.8828.21	both-Gal	-3.287499999999909	-21.667898753639577	15.09289875363976	0.7054497038745359	0.8476252400539356
disease	4	seq.8830.29	both-Gal	-2.7749999999999986	-5.634547385812661	0.08454738581266463	0.05616884925482524	0.18288820150197133
disease	4	seq.8832.55	both-Gal	-0.11250000000001135	-6.11575623828201	5.890756238281988	0.9683216768004406	0.9861846320736636
disease	4	seq.8833.20	both-Gal	13.899999999999975	1.5845868899052231	26.21541311009473	0.02986000997295235	0.11792308751350432
disease	4	seq.8834.58	both-Gal	0.01249999999998863	-5.05519256753737	5.080192567537347	0.9958291763649858	0.9981475247307467
disease	4	seq.8837.8	both-Gal	7.487499999999955	-12.141386576581295	27.11638657658121	0.4247562187884836	0.6484971516250743
disease	4	seq.8838.10	both-Gal	3.2999999999999545	-9.491924972521447	16.091924972521355	0.5867760583083139	0.7716006126391332
disease	4	seq.8839.4	both-Gal	0.5499999999999545	-10.221555548162536	11.321555548162443	0.9138488389893726	0.9601600584119658
disease	4	seq.8840.61	both-Gal	-54.950000000000045	-78.05199621018214	-31.848003789817948	1.9042378495415235e-4	0.0025533258084938
disease	4	seq.8841.65	both-Gal	-1.4375	-5.850095650378411	2.975095650378411	0.4939789222417468	0.70441427431279
disease	4	seq.8842.16	both-Gal	-10.4375	-34.52700401025858	13.652004010258583	0.3663140105076047	0.5963631005720879
disease	4	seq.8843.34	both-Gal	10.462499999999975	-0.9138387565523408	21.838838756552295	0.06843381264460024	0.20910025778293784
disease	4	seq.8845.2	both-Gal	4.962499999999977	-25.00309992039503	34.928099920394985	0.7262563613427824	0.8600940631056712
disease	4	seq.8850.5	both-Gal	1.9624999999999773	-17.786596146747986	21.71159614674794	0.8333482564267721	0.9196679217303602
disease	4	seq.8851.42	both-Gal	7.875	0.37908537704507417	15.370914622954926	0.04089697128206304	0.1469629315227909
disease	4	seq.8852.10	both-Gal	-14.524999999999975	-41.49472868603651	12.44472868603656	0.2655369290549833	0.49477432609871025
disease	4	seq.8853.2	both-Gal	5.274999999999977	-2.0027832664405523	12.552783266440509	0.14139217747853805	0.3367723015986752
disease	4	seq.8854.59	both-Gal	-4.337499999999864	-24.298840642299005	15.623840642299278	0.6465332327042951	0.8111498515162199
disease	4	seq.8858.21	both-Gal	-0.46249999999997726	-10.605699851174364	9.68069985117441	0.9230328606968076	0.9648404354205132
disease	4	seq.8859.51	both-Gal	-0.04999999999999716	-1.731974068456294	1.6319740684562996	0.9497711048294436	0.977446298587889
disease	4	seq.8863.3	both-Gal	-4.475000000000023	-10.397516061692194	1.4475160616921476	0.12657926653203355	0.31344616416538773
disease	4	seq.8864.59	both-Gal	4.6124999999999545	-5.779395352097037	15.004395352096946	0.3551085352076332	0.5861291339337612
disease	4	seq.8866.53	both-Gal	1.3374999999999773	-3.4432543935840316	6.118254393583986	0.5559790982295296	0.7502047592572205
disease	4	seq.8867.18	both-Gal	-1.6499999999998636	-18.45334385072888	15.15334385072915	0.8352901717319842	0.9206224467821172
disease	4	seq.8868.4	both-Gal	33.22499999999991	-3.4802772264232473	69.93027722642307	0.07236200475394983	0.2172156567387032
disease	4	seq.8869.5	both-Gal	-1.4624999999999773	-14.921004154117668	11.996004154117712	0.8180510079089421	0.9118714539458458
disease	4	seq.8870.38	both-Gal	-8.612499999999955	-43.55433796005925	26.32933796005934	0.6033697072136317	0.783146367035181
disease	4	seq.8871.14	both-Gal	0.5875000000000057	-3.9827640876987447	5.157764087698756	0.7856010101870382	0.8942900385918582
disease	4	seq.8872.1	both-Gal	-14.549999999999956	-50.99836005280395	21.898360052804044	0.4040917856315632	0.6305703216658052
disease	4	seq.8874.53	both-Gal	-41.0625	-161.02826828357476	78.90326828357476	0.4727687009083543	0.6874885090210693
disease	4	seq.8876.51	both-Gal	5.4500000000000455	-8.511653507483029	19.41165350748312	0.4143027809113729	0.6394851604170161
disease	4	seq.8877.22	both-Gal	-9.75	-19.127178677469175	-0.37282132253082345	0.04270111711898017	0.1514426412840029
disease	4	seq.8878.48	both-Gal	-15.612499999999956	-42.598436095694794	11.37343609569488	0.23338221643773127	0.4585860452804902
disease	4	seq.8882.1	both-Gal	-4.425000000000011	-13.534815774230104	4.684815774230081	0.31312236093116896	0.5450471053081208
disease	4	seq.8885.6	both-Gal	-0.9125000000000228	-9.487024845092948	7.662024845092903	0.8217426448488863	0.9138522045127794
disease	4	seq.8887.21	both-Gal	122.9375	-110.75554562142185	356.63054562142185	0.2762671768829674	0.5065013345247746
disease	4	seq.8888.33	both-Gal	-8.012499999999932	-25.16817073142295	9.143170731423089	0.3313901115650848	0.563145279592796
disease	4	seq.8889.5	both-Gal	-2.7875000000001364	-34.53478969690076	28.959789696900483	0.8524846104972799	0.9298058437406728
disease	4	seq.8890.9	both-Gal	11.012500000000044	2.563987540358573	19.461012459641516	0.01457612815381637	0.07042559478288568
disease	4	seq.8891.7	both-Gal	-0.5	-11.059394052700611	10.059394052700611	0.9200827752799704	0.963181582552364
disease	4	seq.8892.14	both-Gal	-1.8624999999999543	-15.867337052018977	12.142337052019068	0.7784059373966121	0.8901244405680394
disease	4	seq.8893.29	both-Gal	7.362500000000011	-9.74100963947755	24.466009639477573	0.3693354848543875	0.5991667058086735
disease	4	seq.8894.80	both-Gal	166.52499999999998	1.0390114482920865	332.0109885517079	0.04877432355169253	0.1659767576128763
disease	4	seq.8897.3	both-Gal	-0.6000000000000227	-9.726697028332254	8.526697028332208	0.8892375485802724	0.9478830432290092
disease	4	seq.8898.19	both-Gal	-3.5875000000000057	-7.789692797890621	0.6146927978906094	0.08803445968835288	0.2477328397500023
disease	4	seq.8899.75	both-Gal	2.4375	-1.608819623209782	6.483819623209782	0.2157118573826252	0.437283271123398
disease	4	seq.8900.28	both-Gal	-1.6875	-7.287079304848354	3.912079304848354	0.5263536469936243	0.7290582682833929
disease	4	seq.8901.40	both-Gal	293.3875000000007	-84.27392928260241	671.0489292826039	0.11715286945706348	0.29837969959989513
disease	4	seq.8903.1	both-Gal	8.074999999999932	-31.035197383128235	47.1851973831281	0.6629022394014641	0.8212719683069855
disease	4	seq.8905.20	both-Gal	-26.912499999999454	-143.0204964373536	89.19549643735468	0.6249186288827722	0.7973431790343007
disease	4	seq.8906.60	both-Gal	-20	-59.46144835095223	19.46144835095223	0.2934207436532671	0.5248923094001099
disease	4	seq.8907.11	both-Gal	1.8125	-67.50667447825202	71.13167447825202	0.9558124148132526	0.9804446550254448
disease	4	seq.8908.14	both-Gal	4.025000000000091	-33.91204358698317	41.96204358698335	0.8222736673956554	0.9141111319833116
disease	4	seq.8909.77	both-Gal	146.5	-10.110556049834258	303.11055604983426	0.06438167956906105	0.20060373079672508
disease	4	seq.8913.22	both-Gal	-0.11249999999972717	-42.396092002822584	42.17109200282313	0.9955011412251332	0.9980444916467488
disease	4	seq.8916.32	both-Gal	8.400000000000091	-2.255641676519959	19.05564167652014	0.11233137737964329	0.2904842524965921
disease	4	seq.8918.64	both-Gal	-41.5	-91.6485519252154	8.6485519252154	0.09713022234560076	0.2641946022743578
disease	4	seq.8921.139	both-Gal	89.84999999999945	-927.809573733644	1107.509573733643	0.8516752534051295	0.92932907660854
disease	4	seq.8922.4	both-Gal	55.5	-48.41429921018022	159.41429921018022	0.26933822547356023	0.4989820752095266
disease	4	seq.8923.94	both-Gal	-1.1000000000000227	-7.0186882736136305	4.818688273613585	0.6945678233741371	0.8409474840012667
disease	4	seq.8924.55	both-Gal	1.375	-3.215514515756462	5.965514515756462	0.5288305504705022	0.7308411730313841
disease	4	seq.8925.25	both-Gal	-19.27500000000009	-77.96407638296628	39.414076382966094	0.4905323419488927	0.7018157835710028
disease	4	seq.8927.6	both-Gal	-11.399999999999975	-33.88392194363515	11.083921943635197	0.29323365492664866	0.5247167131116255
disease	4	seq.8929.7	both-Gal	34.3125	-12.286307947150467	80.91130794715048	0.1356773342456854	0.3278771962218449
disease	4	seq.8931.124	both-Gal	0.9624999999999772	-3.2379837480840568	5.162983748084011	0.6288419786474395	0.7999183183986137
disease	4	seq.8932.1	both-Gal	0.6124999999999545	-32.720040370421884	33.94504037042179	0.9689373043222916	0.986469342398087
disease	4	seq.8933.84	both-Gal	4.375	-12.15450128753346	20.90450128753346	0.5772094720979137	0.7649138589390515
disease	4	seq.8935.22	both-Gal	-4.475000000000023	-25.73666608517126	16.786666085171216	0.6568259767948047	0.817426482890875
disease	4	seq.8941.4	both-Gal	-0.2125000000000199	-8.51908403792131	8.09408403792127	0.9567662672023604	0.980952468322707
disease	4	seq.8942.2	both-Gal	-75.3125	-217.56703255936085	66.94203255936083	0.27335431023105505	0.5033259590894523
disease	4	seq.8944.42	both-Gal	5.4874999999999545	-18.91970740169499	29.894707401694895	0.6352510479556625	0.8039882351115221
disease	4	seq.8945.7	both-Gal	-8.649999999999977	-22.390943269142525	5.090943269142571	0.19696019565046816	0.41346897480542866
disease	4	seq.8946.38	both-Gal	-13.587500000000034	-42.76727244997822	15.59227244997815	0.33278755944497806	0.5645817515233953
disease	4	seq.8947.268	both-Gal	0.5375000000000227	-4.145426767470192	5.220426767470237	0.8080357607179283	0.9062124535949329
disease	4	seq.8948.13	both-Gal	-1.6999999999999886	-4.060014011600629	0.6600140116006519	0.14366475490711728	0.34020028938491553
disease	4	seq.8949.3	both-Gal	15.887499999999989	5.549726172804844	26.22527382719513	0.00552928786899031	0.03471318195524567
disease	4	seq.8950.4	both-Gal	-27.09999999999991	-74.25271275319409	20.052712753194264	0.23631073838282035	0.4619662283292609
disease	4	seq.8951.162	both-Gal	10.137500000000044	-0.29331803891188635	20.568318038911976	0.05585127711479321	0.1821895134868861
disease	4	seq.8952.65	both-Gal	5.462499999999977	-4.107620397935412	15.032620397935366	0.23936770258200968	0.4657063630739281
disease	4	seq.8953.47	both-Gal	1.849999999999909	-37.025485761962386	40.72548576196221	0.9196849138729712	0.9629963288587494
disease	4	seq.8954.30	both-Gal	17.512500000000017	-3.9805646321104007	39.005564632110435	0.10185486989742588	0.2726556400481255
disease	4	seq.8955.60	both-Gal	6.5125000000000455	-10.507525246918515	23.53252524691861	0.4233555091916762	0.6473230520414035
disease	4	seq.8956.96	both-Gal	2.650000000000091	-25.887768784874357	31.18776878487454	0.844107577577683	0.9254151485289308
disease	4	seq.8957.72	both-Gal	-41.25	-81.69952175891072	-0.8004782410892872	0.04623168911177089	0.1599890252815543
disease	4	seq.8958.51	both-Gal	-1.587500000000091	-21.337368730526823	18.16236873052664	0.8648145507912376	0.9360317567479092
disease	4	seq.8959.61	both-Gal	-0.6124999999999545	-9.615483375897684	8.390483375897775	0.8854055749301081	0.9461408169532236
disease	4	seq.8960.3	both-Gal	20.6875	-11.469699357782147	52.84469935778215	0.18792628861686167	0.4017657583891348
disease	4	seq.8962.48	both-Gal	17.07499999999999	6.343713494522467	27.80628650547751	0.00441315309700474	0.02932560708269267
disease	4	seq.8963.8	both-Gal	-9.962499999999975	-20.72241764853708	0.7974176485371274	0.06680880415493018	0.20568040729686315
disease	4	seq.8964.14	both-Gal	-8.887500000000045	-18.29292292717628	0.5179229271761887	0.06205039874416884	0.19578351542991607
disease	4	seq.8967.6	both-Gal	91.9375	-3.536664340145549	187.4116643401455	0.05783734915776639	0.18665781705942097
disease	4	seq.8969.49	both-Gal	33.0625	14.237427391910815	51.88757260808919	0.00223154340110753	0.01750675907551081
disease	4	seq.8970.9	both-Gal	3.2749999999999773	-13.06547773530811	19.615477735308065	0.6721216214929449	0.8269566155467637
disease	4	seq.8971.9	both-Gal	-18.250000000000057	-49.83359297737505	13.333592977374938	0.2339255554838137	0.45923166461825143
disease	4	seq.8973.23	both-Gal	3.7624999999999886	0.3643323559095348	7.160667644090442	0.03256947143949174	0.1253553337228125
disease	4	seq.8974.172	both-Gal	-7.212499999999977	-29.55878011273301	15.133780112733056	0.4979074691438454	0.70742195098944
disease	4	seq.8975.26	both-Gal	-23.03749999999991	-76.33402603715824	30.25902603715842	0.3674168677459695	0.5974720265393008
disease	4	seq.8976.13	both-Gal	1.9125000000000227	-15.28338170922925	19.108381709229295	0.8138660240005939	0.9093893621262134
disease	4	seq.8978.30	both-Gal	-3.3374999999999773	-16.35499878599485	9.6799987859949	0.589056734116557	0.7732658029871576
disease	4	seq.8979.1	both-Gal	6.899999999999977	-0.11397180846960886	13.913971808469563	0.05330726997009294	0.17645857927222697
disease	4	seq.8980.19	both-Gal	-10.462499999999975	-22.6910559777669	1.7660559777669445	0.08741887646122015	0.24660416021055423
disease	4	seq.8982.65	both-Gal	-42.649999999999864	-73.58440831350373	-11.715591686496	0.01066997986563256	0.05619077122989225
disease	4	seq.8983.7	both-Gal	7.075000000000017	0.29669858148427153	13.853301418515764	0.04202292549330533	0.1497365048973048
disease	4	seq.8984.28	both-Gal	1.3125	-1.428260480761474	4.053260480761474	0.3197366599549736	0.5515440153565011
disease	4	seq.8985.13	both-Gal	18.299999999999955	0.7332171389639264	35.866782861035986	0.04236517579520083	0.15057006683370944
disease	4	seq.8986.2	both-Gal	926.4875000000028	138.30432013267102	1714.670679867335	0.02467999007933041	0.10295858874512344
disease	4	seq.8989.40	both-Gal	-1.5875000000000057	-4.227850490294822	1.0528504902948104	0.21654065109390777	0.43833669302897194
disease	4	seq.8990.42	both-Gal	458.5625	11.47411998839658	905.6508800116036	0.04516548588616609	0.157465074373525
disease	4	seq.8991.115	both-Gal	-0.13750000000027285	-96.1439109275038	95.86891092750324	0.9975782684246806	0.9989544328007178
disease	4	seq.8992.1	both-Gal	-0.8499999999999659	-9.105898543545363	7.405898543545431	0.8274398597729493	0.9167811738986182
disease	4	seq.8993.151	both-Gal	-14.625	-151.02952187311112	121.77952187311112	0.8204314160953743	0.9131704608687776
disease	4	seq.8994.65	both-Gal	-4.75	-18.00913345548706	8.509133455487058	0.4528127780193014	0.6715044807341267
disease	4	seq.8997.4	both-Gal	1.875	-3.755344932389347	7.505344932389347	0.48460365140401984	0.6970547518517802
disease	4	seq.8998.15	both-Gal	-2.8500000000000227	-12.990763412450995	7.29076341245095	0.554202975550213	0.7489758572597423
disease	4	seq.8999.19	both-Gal	-9.612499999999956	-28.446474322650747	9.221474322650838	0.2901904367004202	0.5214777755326216
disease	4	seq.9000.177	both-Gal	8.4375	-2.754365703221884	19.62936570322189	0.12735855218045522	0.31471268773636485
disease	4	seq.9002.36	both-Gal	4.5625	-3.8476538237739	12.9726538237739	0.262229323593665	0.49124518097212666
disease	4	seq.9003.99	both-Gal	-14.824999999999932	-47.102489369210566	17.452489369210703	0.33918425525466434	0.5709411139559649
disease	4	seq.9004.24	both-Gal	143.51250000000027	-12.116797177871035	299.1417971778716	0.06778368266396007	0.20772470500053344
disease	4	seq.9005.16	both-Gal	25.02500000000009	-29.721662582613497	79.77166258261369	0.341413875900926	0.5730001784296929
disease	4	seq.9008.6	both-Gal	18.09999999999991	-0.5550893932882275	36.755089393288046	0.0562104012453053	0.1829846613323788
disease	4	seq.9010.3	both-Gal	0.5874999999999915	-2.8319947490368924	4.006994749036876	0.7164889963760751	0.8543590799885329
disease	4	seq.9012.1	both-Gal	5.524999999999977	-9.583143888915922	20.633143888915875	0.44367743452079234	0.664513233196895
disease	4	seq.9013.60	both-Gal	4.675000000000011	-6.412493302033381	15.762493302033404	0.3789230292068331	0.6080516457873196
disease	4	seq.9014.18	both-Gal	0.2874999999999943	-2.612302801870567	3.1873028018705556	0.8337226655005296	0.9198586022227464
disease	4	seq.9015.1	both-Gal	0.6125000000000114	-6.501707313494632	7.7267073134946544	0.8553175054047206	0.9313014543707948
disease	4	seq.9016.12	both-Gal	16.16249999999991	-81.31786489605582	113.64286489605564	0.7259468417860524	0.8598950856039692
disease	4	seq.9017.58	both-Gal	4.212499999999977	-5.00627537758635	13.431275377586305	0.3415745105642677	0.5731570271308774
disease	4	seq.9018.38	both-Gal	-3.4874999999999545	-23.97316753401205	16.99816753401214	0.7189534584789434	0.8558582672526923
disease	4	seq.9021.1	both-Gal	-0.39999999999997726	-7.98207893046364	7.182078930463685	0.9110010931080654	0.9588517102198612
disease	4	seq.9022.49	both-Gal	2.8874999999999886	-1.3543927847228767	7.129392784722854	0.16518961586140335	0.371040754233078
disease	4	seq.9023.9	both-Gal	-4.775000000000091	-24.173708932233925	14.623708932233743	0.6038504896193648	0.7834543633296359
disease	4	seq.9025.5	both-Gal	46.22500000000002	-0.662699973946907	93.11269997394696	0.05286541692951874	0.1753972357211681
disease	4	seq.9026.40	both-Gal	2.6124999999999545	-18.497229793896395	23.722229793896304	0.7933842855983302	0.8984262512463338
disease	4	seq.9027.10	both-Gal	2.0625	-7.732272406228503	11.857272406228503	0.6566763592015246	0.8173309432367821
disease	4	seq.9028.5	both-Gal	3.712500000000091	-10.558636881678677	17.983636881678855	0.583676892031588	0.7694281142691574
disease	4	seq.9030.56	both-Gal	-8.712499999999977	-24.259761124406687	6.834761124406734	0.24758284297527744	0.4746602860190625
disease	4	seq.9032.30	both-Gal	20.287500000000023	7.732841357636223	32.84215864236382	0.00398208682829348	0.02713166591927488
disease	4	seq.9035.2	both-Gal	5	-3.481656189816947	13.481656189816947	0.2251223094681607	0.448658299814132
disease	4	seq.9037.1	both-Gal	0.02499999999997726	-9.857324258609898	9.907324258609853	0.9957223734427711	0.9981049746676502
disease	4	seq.9038.12	both-Gal	7.524999999999977	-4.863023565421429	19.913023565421383	0.21211843554574503	0.4328246620042734
disease	4	seq.9039.47	both-Gal	-21.987500000000185	-133.70950759715018	89.73450759714981	0.6776644343593844	0.8307338778513349
disease	4	seq.9040.144	both-Gal	1.912499999999966	-25.53324677867552	29.35824677867545	0.8826486964611211	0.944980020804106
disease	4	seq.9043.7	both-Gal	22.575000000000045	2.342377398824599	42.807622601175495	0.03146150961157079	0.12228815505155008
disease	4	seq.9044.1	both-Gal	15.6875	2.9874850337969487	28.38751496620305	0.01931712231972737	0.08637332839864141
disease	4	seq.9045.3	both-Gal	10.4375	-16.513058124137242	37.388058124137245	0.4178904783247982	0.6426118911869083
disease	4	seq.9046.46	both-Gal	8.212499999999977	4.0597229448499625	12.365277055149992	9.087255699786744e-4	0.00876431689111824
disease	4	seq.9049.2	both-Gal	0.4375	-3.902441863332317	4.777441863332317	0.8309800781022925	0.9185996478782354
disease	4	seq.9050.170	both-Gal	1	-5.988765562452375	7.988765562452375	0.7621285976077221	0.880933805512447
disease	4	seq.9051.13	both-Gal	-1.1125000000000114	-8.964699474002249	6.739699474002225	0.7643895466175256	0.8822396929133223
disease	4	seq.9053.16	both-Gal	3.0750000000000455	-34.98268211899462	41.13268211899471	0.8641189681435875	0.9356428041841958
disease	4	seq.9054.8	both-Gal	-5.9500000000000455	-28.59468012370869	16.6946801237086	0.5799461484980792	0.7667722603394097
disease	4	seq.9055.81	both-Gal	-2.0625	-7.487076712730229	3.3620767127302287	0.426224898210533	0.6496414807665153
disease	4	seq.9057.19	both-Gal	-2.5500000000000114	-10.516862798625226	5.416862798625203	0.5014257476650121	0.7101638691880777
disease	4	seq.9058.1	both-Gal	-1.5875000000000057	-9.259635129920648	6.0846351299206365	0.6622186301329793	0.8208294831778497
disease	4	seq.9059.14	both-Gal	21.34999999999991	-7.720650264162312	50.420650264162134	0.13661536555662868	0.3293086041980217
disease	4	seq.9060.27	both-Gal	-29.612499999999955	-115.98537191557304	56.760371915573145	0.4720596428453273	0.6869363768104645
disease	4	seq.9061.3	both-Gal	205.35000000000036	-238.19848785255	648.8984878525507	0.3354738794551615	0.5671931919325617
disease	4	seq.9063.9	both-Gal	-2.75	-8.844487308045847	3.3444873080458475	0.34744192488573833	0.5788829814976257
disease	4	seq.9064.12	both-Gal	8.424999999999955	-28.112746549797876	44.962746549797785	0.6267024453736899	0.7985543031864195
disease	4	seq.9065.28	both-Gal	-13.224999999999907	-46.559612824430914	20.109612824431096	0.4069164339140079	0.6329163131759263
disease	4	seq.9067.152	both-Gal	1.5999999999999943	-2.556496866566831	5.7564968665668195	0.42064167951996134	0.6450144375661776
disease	4	seq.9068.17	both-Gal	-8.125	-30.464344308098067	14.214344308098068	0.44610343574384925	0.6662863931172781
disease	4	seq.9070.1	both-Gal	-3.812500000000029	-15.55161291872551	7.926612918725453	0.4952853281959797	0.7054778419581335
disease	4	seq.9073.35	both-Gal	10.3125	4.552371210862766	16.072628789137234	0.00194108742477461	0.01571489483462612
disease	4	seq.9074.6	both-Gal	-3.1000000000000227	-17.188587513371903	10.988587513371858	0.6424186515341794	0.8084449893172502
disease	4	seq.9075.121	both-Gal	-1.0750000000000457	-13.588428132310051	11.438428132309962	0.8556289098128252	0.9314483844741384
disease	4	seq.9076.25	both-Gal	-470.0499999999999	-622.177699620434	-317.92230037956585	1.5276836637379e-5	3.361125303331814e-4
disease	4	seq.9077.10	both-Gal	11.924999999999985	-3.711534395602314	27.56153439560228	0.12338467850226154	0.3084116689735336
disease	4	seq.9078.207	both-Gal	21.8125	-41.5862844955881	85.2112844955881	0.4705324524358909	0.6856436071735341
disease	4	seq.9080.1	both-Gal	8.599999999999994	2.189805600301458	15.01019439969853	0.01244659330527042	0.06286788821391082
disease	4	seq.9081.39	both-Gal	33.912500000000136	-59.403296240540286	127.22829624054056	0.4464598355260374	0.6665570510475091
disease	4	seq.9082.25	both-Gal	-3.087500000000091	-25.087934583110016	18.91293458310983	0.766548402200372	0.8834268808176674
disease	4	seq.9083.35	both-Gal	2.6999999999999886	-1.698251463768243	7.098251463768221	0.20760024995574333	0.427228659531564
disease	4	seq.9086.95	both-Gal	-0.02499999999997726	-14.010186410377122	13.960186410377167	0.9969773012012686	0.998662962844903
disease	4	seq.9087.8	both-Gal	3.9875000000000114	-4.967352399231032	12.942352399231057	0.3536081373996174	0.5847255450071548
disease	4	seq.9088.20	both-Gal	-12.137500000000044	-35.966462695832476	11.691462695832382	0.2911155397849641	0.522424587361394
disease	4	seq.9089.77	both-Gal	3.4125000000000227	-1.4018823217083298	8.226882321708375	0.14966154111832597	0.3490800545848542
disease	4	seq.9090.9	both-Gal	2.1125000000000114	-5.886690130835917	10.11169013083594	0.5780468594294366	0.7655221974852461
disease	4	seq.9092.33	both-Gal	2.074999999999818	-26.30050465057924	30.45050465057888	0.8769000349284924	0.9422213194145344
disease	4	seq.9094.5	both-Gal	0.8125	-23.13263277222173	24.75763277222173	0.9426792658344714	0.9741018854289027
disease	4	seq.9095.5	both-Gal	-17.475000000000023	-31.11415118384224	-3.835848816157805	0.01598018620865282	0.07529617059185963
disease	4	seq.9096.80	both-Gal	2.3249999999999886	-1.1888253178591723	5.83882531785915	0.17646250516913187	0.3865595915111835
disease	4	seq.9097.5	both-Gal	0.8625000000000114	-8.772813622775814	10.497813622775835	0.8496467909632194	0.9282945789184888
disease	4	seq.9099.19	both-Gal	-3.337500000000034	-21.044891278657875	14.369891278657809	0.6904953648236167	0.8386158115691082
disease	4	seq.9100.32	both-Gal	4.5750000000000455	-30.964876080365343	40.114876080365434	0.7853085641826846	0.8941562653516214
disease	4	seq.9102.28	both-Gal	1.8625000000000111	-1.9795274241912044	5.704527424191227	0.3140514251631057	0.5460361940952579
disease	4	seq.9106.87	both-Gal	5.849999999999966	0.01004611166082813	11.689953888339105	0.04966134323598747	0.1680033683819899
disease	4	seq.9107.59	both-Gal	-1.0500000000000114	-8.108537705534218	6.008537705534194	0.7530400399358798	0.8758850037399644
disease	4	seq.9108.48	both-Gal	3.2749999999999773	-5.583803271505744	12.133803271505698	0.43883325984869315	0.6604390566981705
disease	4	seq.9110.2	both-Gal	-0.08750000000000568	-13.193281017605102	13.01828101760509	0.988711058661348	0.9949797378946796
disease	4	seq.9111.40	both-Gal	1.5874999999999773	-10.525200768403138	13.700200768403093	0.7815283348828341	0.8919722166509807
disease	4	seq.9114.84	both-Gal	4.987500000000011	-1.3096711649884618	11.284671164988485	0.11080960829707465	0.2877675425766885
disease	4	seq.9115.78	both-Gal	5.625	-47.86908506855264	59.11908506855264	0.8238275246804815	0.9149268729187634
disease	4	seq.9116.28	both-Gal	2.0499999999999545	-5.8176688429767784	9.917668842976688	0.5830773226988124	0.7689933465142208
disease	4	seq.9117.4	both-Gal	4.550000000000011	-0.7399347822144815	9.839934782214504	0.08592980982195075	0.2437807041671477
disease	4	seq.9118.7	both-Gal	2.4499999999999886	-2.6011445439671874	7.501144543967165	0.3137939827113998	0.5457982874952748
disease	4	seq.9121.28	both-Gal	-6.1124999999999545	-22.309317458437743	10.084317458437834	0.4295856804117162	0.6525519883113865
disease	4	seq.9122.8	both-Gal	3.1874999999999716	-3.242253830935554	9.617253830935496	0.3036571137394859	0.5355730971068984
disease	4	seq.9123.18	both-Gal	-2.75	-21.96845038753165	16.46845038753165	0.762120764721371	0.8809309696421198
disease	4	seq.9125.23	both-Gal	12.762500000000015	4.3803803898268185	21.144619610173216	0.00586673848272278	0.03628758431958775
disease	4	seq.9126.171	both-Gal	-88.5625	-258.1331297997347	81.00812979973472	0.2795835322726896	0.510230043012488
disease	4	seq.9127.4	both-Gal	0.47500000000002274	-4.961760352491119	5.911760352491164	0.8532054149147534	0.9301546934918604
disease	4	seq.9128.34	both-Gal	-17.324999999999818	-102.59289121276896	67.94289121276933	0.6679046005507954	0.8244073680943513
disease	4	seq.9168.31	both-Gal	19.524999999999977	-0.5021700521033416	39.55217005210329	0.05518796367688439	0.18074767792209356
disease	4	seq.9169.14	both-Gal	1819.4749999999983	1208.172285012758	2430.777714987239	2.2351270073994733e-5	4.569249259417331e-4
disease	4	seq.9170.24	both-Gal	0.5749999999999886	-5.85092702083767	7.000927020837647	0.8497018424021912	0.9283005059557368
disease	4	seq.9171.11	both-Gal	-1.474999999999966	-10.480696493864151	7.53069649386422	0.7291341158558207	0.8619135787706006
disease	4	seq.9172.69	both-Gal	5.837499999999977	-0.9491259289702744	12.62412592897023	0.08592214592727887	0.24377196826536143
disease	4	seq.9173.21	both-Gal	-6.4375	-11.169759347337196	-1.7052406526628046	0.0115160547042098	0.05942515571072551
disease	4	seq.9175.48	both-Gal	5.6124999999999545	-2.8272966033121847	14.052296603312094	0.1744443315041413	0.38382661568891
disease	4	seq.9176.3	both-Gal	-2.2124999999999773	-13.067920904212622	8.642920904212668	0.6669407408427598	0.8237855818308466
disease	4	seq.9177.6	both-Gal	0.6499999999999773	-2.220707363384455	3.5207073633844095	0.6328768081461045	0.8024650346924895
disease	4	seq.9178.30	both-Gal	0.8125	-3.5828234061387088	5.207823406138709	0.6961141481808244	0.8418632706053654
disease	4	seq.9180.6	both-Gal	2.7375000000000114	-4.944397300689236	10.419397300689258	0.4551435983380562	0.6736083449423801
disease	4	seq.9182.3	both-Gal	-2.7875000000000227	-8.716401255134752	3.1414012551347064	0.3283005475615717	0.5600833148293539
disease	4	seq.9183.7	both-Gal	-9.850000000000025	-22.12572110042708	2.4257211004270314	0.10664761373935228	0.2807504074733622
disease	4	seq.9185.15	both-Gal	0.625	-5.302590698002055	6.552590698002055	0.823355017858975	0.9146859123099866
disease	4	seq.9187.2	both-Gal	7.299999999999955	-13.67815130809698	28.278151308096888	0.46558438874365193	0.6817765254286487
disease	4	seq.9188.119	both-Gal	3.174999999999983	-1.4230358710935755	7.773035871093541	0.1596258261629837	0.36323486997779936
disease	4	seq.9190.7	both-Gal	7.162500000000023	-14.711079831098782	29.036079831098828	0.4917980755939234	0.7027420926188213
disease	4	seq.9191.8	both-Gal	-0.6625000000000227	-9.42794589344483	8.102945893444785	0.8728070167071668	0.9400554950267322
disease	4	seq.9196.8	both-Gal	-12.837500000000093	-42.00676640199465	16.33176640199447	0.35905593910452327	0.58973758872111115
disease	4	seq.9197.4	both-Gal	1.5249999999999773	-7.110474314987568	10.160474314987525	0.7089840789275788	0.8497932090830387
disease	4	seq.9199.6	both-Gal	-25.512499999999815	-117.2654108106813	66.24041081068167	0.5583648810277715	0.7520105738097433
disease	4	seq.9201.13	both-Gal	6.650000000001455	-3141.3270464209154	3154.6270464209183	0.9964279892963072	0.9983619259240468
disease	4	seq.9202.309	both-Gal	320.6249999999982	-646.2597945407689	1287.5097945407651	0.4864206568708349	0.6985492107990098
disease	4	seq.9204.33	both-Gal	-1.6624999999999943	-7.089599353446405	3.7645993534464166	0.5196632896589453	0.724172775913236
disease	4	seq.9207.60	both-Gal	-18.362499999999955	-59.45840369244802	22.73340369244811	0.35201057503561195	0.5833191157171013
disease	4	seq.9211.19	both-Gal	-137.81249999999994	-352.60169533815576	76.9766953381559	0.18902316311417175	0.40322480733000177
disease	4	seq.9212.22	both-Gal	-20.55000000000001	-27.99156662115618	-13.10843337884384	4.7003748805507506e-5	8.298456600687414e-4
disease	4	seq.9213.24	both-Gal	-4.5625	-22.55095115590743	13.425951155907434	0.593014113878608	0.7761049199111373
disease	4	seq.9215.117	both-Gal	-4.287500000000023	-11.372282438774535	2.7972824387744915	0.2137310191612931	0.4346930241776438
disease	4	seq.9216.100	both-Gal	-12.25	-50.26820038544913	25.768200385449127	0.4986224985035763	0.7079908394105348
disease	4	seq.9218.7	both-Gal	1.5124999999999886	-5.474953089184634	8.499953089184611	0.6477899010111974	0.8118434406323151
disease	4	seq.9219.70	both-Gal	4.850000000000023	0.22537181283660512	9.47462818716344	0.04119865855182159	0.14770981742591194
disease	4	seq.9220.7	both-Gal	-0.7749999999999773	-4.680390044026476	3.130390044026521	0.6751515604628534	0.829034668045358
disease	4	seq.9221.6	both-Gal	16.325000000000045	-25.111607084570664	57.761607084570755	0.4101003934595123	0.6358366257526061
disease	4	seq.9223.11	both-Gal	511.3250000000007	94.05921686240548	928.590783137596	0.02011270866045167	0.08886577434352255
disease	4	seq.9224.20	both-Gal	11.112500000000068	0.32523617298741314	21.899763827012723	0.0443669447743521	0.1555171935027671
disease	4	seq.9226.6	both-Gal	-0.48750000000001137	-4.3049783191572315	3.3299783191572088	0.7869743204736233	0.8949796775383192
disease	4	seq.9227.15	both-Gal	-1.7999999999999543	-12.509958680500798	8.909958680500889	0.7223743043755342	0.8577179341410421
disease	4	seq.9229.9	both-Gal	79.69999999999993	4.1562641998725525	155.2437358001273	0.04017638458377004	0.1451549355150453
disease	4	seq.9231.23	both-Gal	-11.549999999999956	-30.87828864450278	7.778288644502872	0.21919950663142285	0.4416048257722129
disease	4	seq.9232.1	both-Gal	-1.025000000000034	-4.186837500519035	2.1368375005189666	0.49605533583236416	0.7060325002099176
disease	4	seq.9233.71	both-Gal	-31.94999999999999	-43.86539647411037	-20.03460352588961	6.249127898583229e-5	0.00104375256360442
disease	4	seq.9234.8	both-Gal	-41.41249999999991	-159.12894653493305	76.30394653493325	0.460807343096066	0.6780558905693315
disease	4	seq.9235.3	both-Gal	-3.1374999999999886	-21.521438675223372	15.246438675223397	0.7182862608933154	0.8554183180482746
disease	4	seq.9237.54	both-Gal	-12.587499999999991	-20.10395502253384	-5.071044977466146	0.0031232307080069	0.02260280012333095
disease	4	seq.9241.40	both-Gal	-3.1750000000000114	-10.026838776244883	3.676838776244861	0.33506300746953344	0.566783210151597
disease	4	seq.9242.11	both-Gal	-19.51249999999999	-26.22087828136658	-12.804121718633398	2.8160526374887415e-5	5.505476987604965e-4
disease	4	seq.9243.10	both-Gal	-0.44999999999998863	-9.779210432190292	8.879210432190314	0.9185958926849644	0.9624540543822524
disease	4	seq.9244.27	both-Gal	-293.58749999999964	-657.7053392755558	70.53033927555657	0.1051187343950486	0.27814054615478706
disease	4	seq.9245.1	both-Gal	-1.4375	-8.298767816245725	5.423767816245726	0.6582852481954323	0.8183136436961345
disease	4	seq.9246.1	both-Gal	-4.762499999999989	-10.005038613560142	0.48003861356016486	0.07146311168798969	0.21533394203719133
disease	4	seq.9248.36	both-Gal	-3.4000000000000625	-10.616043572419969	3.816043572419842	0.3272933302710024	0.5590969437646766
disease	4	seq.9249.17	both-Gal	-1.5750000000000313	-6.17788891239728	3.0278889123972172	0.4729065069491565	0.6875865735360619
disease	4	seq.9250.87	both-Gal	-3.9499999999999886	-7.203510032051097	-0.6964899679488803	0.02107189543739107	0.09182386692320588
disease	4	seq.9251.28	both-Gal	-5.899999999999977	-18.977944789014973	7.177944789015019	0.34753091917332324	0.5789488134461672
disease	4	seq.9253.52	both-Gal	-1.1125000000000114	-5.422818845590845	3.197818845590822	0.5865950316006656	0.7714719461782266
disease	4	seq.9254.18	both-Gal	5.350000000000023	-4.6977130508079	15.397713050807946	0.2707377003749496	0.5004837729878777
disease	4	seq.9255.5	both-Gal	14.087499999999975	2.805377343271905	25.369622656728048	0.01827883677106812	0.08293560105736274
disease	4	seq.9256.78	both-Gal	1.0249999999999773	-9.96320832792493	12.013208327924884	0.8434086603137612	0.9249831184535388
disease	4	seq.9257.14	both-Gal	46.58750000000009	-83.15707392964094	176.33207392964113	0.4517929630862726	0.6707293020990223
disease	4	seq.9258.14	both-Gal	0.7874999999999943	-2.5507108481840275	4.125710848184016	0.6188439355343198	0.7934931663054916
disease	4	seq.9259.35	both-Gal	-5.100000000000023	-11.150923686487491	0.9509236864874469	0.09171540654727817	0.25441506642139344
disease	4	seq.9261.14	both-Gal	4.0625	-0.9351038099697604	9.06010380996976	0.10257965208255548	0.2739751239076082
disease	4	seq.9263.57	both-Gal	9.800000000000068	-10.480326401823609	30.080326401823744	0.3155341039341042	0.5474815385272019
disease	4	seq.9264.11	both-Gal	-0.2750000000000057	-3.340597171458183	2.7905971714581717	0.8493307200699444	0.9281421593513592
disease	4	seq.9265.10	both-Gal	-10.449999999999989	-16.603660431975108	-4.296339568024869	0.00283438845815819	0.02102760516197813
disease	4	seq.9266.1	both-Gal	-7.975000000000023	-20.054252218677316	4.104252218677271	0.17734621164388908	0.3877924790742542
disease	4	seq.9267.2	both-Gal	-18.725000000000023	-34.84866977795144	-2.601330222048599	0.02614543269480818	0.1073393002546686
disease	4	seq.9269.7	both-Gal	13.262499999999932	-12.832019352449723	39.35701935244958	0.29212368444573167	0.5235981375452443
disease	4	seq.9271.101	both-Gal	18.97499999999991	-2.723151733935456	40.67315173393527	0.08136967712214915	0.23500018857959457
disease	4	seq.9275.2	both-Gal	1.924999999999983	-2.5460869178460346	6.3960869178460005	0.3692526778461024	0.5990764698751683
disease	4	seq.9276.7	both-Gal	0.375	-5.9917116167494	6.7417116167494	0.9006929279506102	0.9537080997682992
disease	4	seq.9277.16	both-Gal	-1.7375000000000114	-6.679570270497067	3.2045702704970447	0.46108859613055864	0.6782618196537601
disease	4	seq.9278.9	both-Gal	-1566.1999999999996	-1675.2070611978818	-1457.1929388021174	4.2010839251815915e-12	3.5457416050884862e-9
disease	4	seq.9279.7	both-Gal	7.899999999999977	-3.4613264606855356	19.26132646068549	0.15694347796608343	0.35945081789768535
disease	4	seq.9281.50	both-Gal	-2.1999999999999886	-8.565037337362941	4.165037337362963	0.4685312489612369	0.6840272896449209
disease	4	seq.9282.12	both-Gal	-1.5749999999999886	-11.401047086621944	8.251047086621968	0.7346713381343359	0.8652074224608441
disease	4	seq.9283.8	both-Gal	3.3000000000000114	-2.2418338677699614	8.841833867769985	0.22072931846057264	0.44350215660005554
disease	4	seq.9284.25	both-Gal	-0.2250000000000227	-8.133276050370862	7.683276050370816	0.9519237486665526	0.9784905340109344
disease	4	seq.9287.6	both-Gal	-1.7375000000000114	-7.1703019886894515	3.6953019886894287	0.5017662518984329	0.7104622995307663
disease	4	seq.9288.7	both-Gal	102.75	-108.141533720861	313.641533720861	0.31171066948354686	0.5436674128070058
disease	4	seq.9290.8	both-Gal	1.75	-7.3319771064768435	10.831977106476844	0.6839957991590617	0.8346997831786467
disease	4	seq.9294.45	both-Gal	-23.73750000000001	-29.53339505398724	-17.94160494601278	7.299595148335669e-7	2.9073713350359866e-5
disease	4	seq.9296.15	both-Gal	2.962500000000034	-1.878190046203452	7.80319004620352	0.20891189241621264	0.4289174423266649
disease	4	seq.9297.12	both-Gal	2.1499999999999773	-1.684478777193418	5.984478777193372	0.24733164365383087	0.4744517878788141
disease	4	seq.9300.13	both-Gal	3.4875000000000114	-2.2617111181533183	9.23671111815334	0.21271125835562632	0.43353104419665034
disease	4	seq.9302.90	both-Gal	0.9875000000000114	-3.222907897476925	5.197907897476948	0.6208580579541956	0.794866737969439
disease	4	seq.9303.9	both-Gal	2.0625	-4.373392912908139	8.49839291290814	0.5009104242839424	0.7097310674939642
disease	4	seq.9305.89	both-Gal	3.525000000000034	-20.676794185720425	27.726794185720493	0.7580141997772021	0.8786577798574831
disease	4	seq.9306.7	both-Gal	-4.287500000000023	-30.561548808386306	21.98654880838626	0.7300852633549657	0.8624962182269997
disease	4	seq.9310.2	both-Gal	8.087499999999977	-6.891446388875952	23.066446388875907	0.26439126871902563	0.4936603473032405
disease	4	seq.9312.8	both-Gal	15.125	-49.85610001714991	80.10610001714991	0.6234823661040001	0.7963488699903769
disease	4	seq.9313.27	both-Gal	-4.225000000000023	-10.516783891566284	2.0667838915662387	0.1705590834345434	0.3785788562892947
disease	4	seq.9314.9	both-Gal	-189.22499999999997	-234.42943551986335	-144.02056448013656	5.703318151084602e-7	2.384658836403105e-5
disease	4	seq.9315.16	both-Gal	9.850000000000025	-9.864314190222782	29.564314190222827	0.30002949421316816	0.5319362892325993
disease	4	seq.9316.67	both-Gal	-3.6500000000000057	-6.562494225857195	-0.7375057741428157	0.01793832088305202	0.08185258434042286
disease	4	seq.9317.4	both-Gal	14.3125	-3.1099545916229836	31.734954591622984	0.09934607980564758	0.26818324996950277
disease	4	seq.9319.59	both-Gal	-0.17500000000001137	-7.75553988477087	7.405539884770847	0.9609816988042796	0.9829242837130164
disease	4	seq.9321.400	both-Gal	-7.424999999999955	-19.744739550673483	4.894739550673574	0.21550240240028573	0.4370138151504635
disease	4	seq.9322.15	both-Gal	1084.5625	119.5373950745834	2049.5876049254166	0.03044647009856582	0.11949804082531404
disease	4	seq.9326.33	both-Gal	3.900000000000034	0.29897363977580005	7.501026360224268	0.03590644123324682	0.13426754057837476
disease	4	seq.9327.3	both-Gal	2.3874999999999886	-4.462934560321209	9.237934560321186	0.4649106550929462	0.6813077391266591
disease	4	seq.9328.55	both-Gal	17.94999999999999	0.00358631801134023	35.89641368198863	0.04996055034350433	0.1687069862897396
disease	4	seq.9329.28	both-Gal	-2.75	-8.14582985554717	2.64582985554717	0.29084938902090296	0.5221810226824616
disease	4	seq.9332.6	both-Gal	-7.1875	-15.067340942429963	0.6923409424299658	0.07045141817266365	0.2133076219716966
disease	4	seq.9333.59	both-Gal	7.462499999999977	3.301949563213279	11.623050436786675	0.00191498877016005	0.01555095763994507
disease	4	seq.9335.28	both-Gal	-7.462499999999977	-14.826748866776589	-0.09825113322336776	0.04742918373048332	0.16282695316238177
disease	4	seq.9337.43	both-Gal	-1.6500000000000057	-6.011236141382959	2.7112361413829476	0.42846057233588486	0.6516247798250577
disease	4	seq.9338.2	both-Gal	-81.96249999999986	-107.93333194537556	-55.99166805462417	1.2284385270455722e-5	2.819099411310624e-4
disease	4	seq.9339.204	both-Gal	17.03749999999991	-12.32782751155636	46.40282751155618	0.23212495899236152	0.4571935093036135
disease	4	seq.9340.17	both-Gal	-29.550000000000185	-176.5796524799486	117.47965247994824	0.6712693303705877	0.8264880546046539
disease	4	seq.9341.1	both-Gal	-5.774999999999977	-11.874657984294515	0.3246579842945607	0.0616074233084376	0.19488820418656785
disease	4	seq.9343.16	both-Gal	1.0625	-9.072555816546783	11.197555816546783	0.8243500139296441	0.9152650133947026
disease	4	seq.9345.436	both-Gal	-11.087500000000034	-29.079393594080855	6.904393594080787	0.20595734988624603	0.42508851169449186
disease	4	seq.9347.13	both-Gal	-0.44999999999998863	-9.85636224582238	8.956362245822403	0.9192610107936549	0.962733577552544
disease	4	seq.9348.1	both-Gal	-4.399999999999977	-10.592933965481071	1.792933965481117	0.1487774284191569	0.34778451058541116
disease	4	seq.9350.3	both-Gal	6.07499999999996	-1.2226424254967112	13.372642425496633	0.0953594179424896	0.26087597709977656
disease	4	seq.9352.86	both-Gal	8.850000000000023	-16.195695157543916	33.89569515754396	0.458869919246676	0.6763979933277634
disease	4	seq.9353.8	both-Gal	1.3875000000000457	-11.2287928948711	14.003792894871191	0.8159021429714304	0.910588097854394
disease	4	seq.9355.26	both-Gal	1.0874999999999773	-3.0516385096497833	5.226638509649738	0.5799732713872622	0.7667795212641978
disease	4	seq.9357.4	both-Gal	-105	-253.3104944005757	43.310494400575664	0.1501067376885763	0.3498000616365679
disease	4	seq.9358.3	both-Gal	-1.2250000000000227	-7.169223215275394	4.719223215275348	0.6634883915970902	0.8216284547919919
disease	4	seq.9359.9	both-Gal	0.8625000000000114	-2.306258022745608	4.0312580227456305	0.566589125427719	0.7576750912238488
disease	4	seq.9360.33	both-Gal	-424.5874999999997	-597.6333331327344	-251.54166686726495	1.4369139224534866e-4	0.00203607160785334
disease	4	seq.9361.7	both-Gal	-109.58749999999998	-128.21053869340358	-90.96446130659636	1.041286501468619e-8	9.720349561222835e-7
disease	4	seq.9362.11	both-Gal	3.7875000000000223	-0.6369787498692849	8.211978749869331	0.08726918600433331	0.24630901751515644
disease	4	seq.9363.11	both-Gal	6.7625000000000455	0.9658307108920976	12.559169289107992	0.02558828421238646	0.10571513747914862
disease	4	seq.9365.91	both-Gal	5.71250000000002	1.4303844541033914	9.994615545896648	0.01284373571704788	0.06428988683209615
disease	4	seq.9366.54	both-Gal	13.524999999999975	-1.5094772146549662	28.55947721465492	0.07393032447936843	0.22031178687535605
disease	4	seq.9368.64	both-Gal	-3.6374999999999886	-15.163076105884976	7.888076105884998	0.507320310554859	0.7146284436691007
disease	4	seq.9369.174	both-Gal	-2.8874999999999886	-8.794105979901122	3.019105979901144	0.31014717504191824	0.5420813932769424
disease	4	seq.9370.69	both-Gal	39.212499999999864	-13.322269559584695	91.74726955958442	0.13084946494514138	0.3201918036776722
disease	4	seq.9372.157	both-Gal	11.925000000000068	-0.4367771950823549	24.286777195082493	0.05745165974098643	0.1857558927079556
disease	4	seq.9373.405	both-Gal	-0.05000000000001137	-2.734627064268311	2.634627064268288	0.9685164170770972	0.9862580063165806
disease	4	seq.9374.24	both-Gal	47.33749999999998	6.707387255948667	87.96761274405128	0.02574890451944567	0.10618072017433856
disease	4	seq.9377.25	both-Gal	-23.012499999999932	-94.93318414130589	48.90818414130601	0.5015639870576982	0.7102921110304335
disease	4	seq.9378.6	both-Gal	11.962499999999975	3.698950811151759	20.226049188848194	0.00801281351277416	0.04550158695446539
disease	4	seq.9379.248	both-Gal	6.52499999999992	-13.689731709295124	26.739731709294965	0.49787642157929024	0.7074108841585135
disease	4	seq.9380.2	both-Gal	12.337499999999975	1.0660227018892972	23.60897729811066	0.0342740246840546	0.1299731441358308
disease	4	seq.9383.24	both-Gal	-0.8125	-10.46963277756504	8.84463277756504	0.8585730332680189	0.932907164568018
disease	4	seq.9384.17	both-Gal	3.2875000000000227	-8.577323200980752	15.152323200980796	0.5597297109673304	0.7528238072926269
disease	4	seq.9385.4	both-Gal	551.9500000000007	-74.939087012232	1178.8390870122334	0.07954401040341763	0.231370693572053
disease	4	seq.9386.42	both-Gal	5.024999999999977	0.9689668057525332	9.08103319424742	0.01902839192528982	0.08540189963506387
disease	4	seq.9387.13	both-Gal	4.987500000000011	1.5137099535804053	8.461290046419617	0.0084183150632876	0.04723708828040614
disease	4	seq.9388.18	both-Gal	-6.1875	-39.44984245877865	27.074842458778647	0.6943054134006603	0.8408038273528918
disease	4	seq.9389.12	both-Gal	7.3125	2.040298824216769	12.58470117578323	0.01030975421021651	0.05476470673368628
disease	4	seq.9391.60	both-Gal	-0.9750000000000796	-29.174248706324455	27.224248706324296	0.9415941059182822	0.973602432114658
disease	4	seq.9392.43	both-Gal	52.41250000000002	-18.451947098304373	123.27694709830442	0.1340895517122529	0.3252798778978927
disease	4	seq.9394.19	both-Gal	-224.30000000000015	-453.57649711664783	4.976497116647437	0.05446278599320675	0.1791044611878339
disease	4	seq.9398.30	both-Gal	-2.8125	-10.534484953724082	4.909484953724081	0.4454783642871514	0.6657993095455997
disease	4	seq.9400.40	both-Gal	45.8125	-31.736556427995012	123.361556427995	0.2241975062505328	0.44754910328418346
disease	4	seq.9401.57	both-Gal	-37.55000000000007	-79.2525701092239	4.15257010922376	0.0736966399145691	0.219834096999339
disease	4	seq.9402.18	both-Gal	13.449999999999989	-5.0255913181967244	31.9255913181967	0.13979623499315885	0.3343033261186106
disease	4	seq.9409.11	both-Gal	22.487499999999955	2.2419323204339676	42.73306767956594	0.03210896921091211	0.1240790558927168
disease	4	seq.9412.52	both-Gal	10.075000000000044	-4.848648722847473	24.99864872284756	0.16844520317913048	0.3756280169617717
disease	4	seq.9416.77	both-Gal	-45.22500000000002	-119.7561132426855	29.306113242685456	0.21257749070762533	0.4333580751993503
disease	4	seq.9426.73	both-Gal	-3.9875000000000114	-14.82312141879342	6.848121418793397	0.4408793575350411	0.6621141045905381
disease	4	seq.9436.2	both-Gal	1.0250000000000057	-2.287155026733283	4.337155026733294	0.5154719449218901	0.7209631085084006
disease	4	seq.9439.454	both-Gal	-17.450000000000045	-67.56106712297063	32.661067122970536	0.4652764243657496	0.6815479117716106
disease	4	seq.9443.137	both-Gal	-128.47500000000002	-138.2133896224735	-118.73661037752652	4.32631708235931e-12	3.5457416050884862e-9
disease	4	seq.9444.70	both-Gal	7.3375000000000625	-3.542078216969095	18.21707821696922	0.16884029412386925	0.37616987185210504
disease	4	seq.9445.44	both-Gal	-1.0749999999999886	-8.05586291444987	5.905862914449893	0.7446792337081811	0.8711816375329272
disease	4	seq.9449.150	both-Gal	-0.8499999999999943	-4.844379462038585	3.1443794620385965	0.6533079573330569	0.8152706277005797
disease	4	seq.9450.18	both-Gal	2.0999999999999943	-3.73622573854266	7.936225738542649	0.4508688072379071	0.6699805094613975
disease	4	seq.9451.20	both-Gal	3.6624999999999943	-2.551742661558346	9.876742661558335	0.22522301577987713	0.44880433212024873
disease	4	seq.9453.12	both-Gal	3.75	-4.540654836810301	12.0406548368103	0.3463193993490189	0.5778914845501361
disease	4	seq.9456.34	both-Gal	-5.099999999999909	-13.172234207982363	2.972234207982547	0.19543907358576007	0.4115041677978957
disease	4	seq.9457.3	both-Gal	0.25	-15.401917203506594	15.901917203506594	0.9729975015975588	0.988237758919342
disease	4	seq.9459.7	both-Gal	-26.587499999999977	-42.791519730108526	-10.383480269891429	0.0035925230609658	0.02512781323305362
disease	4	seq.9461.2	both-Gal	6.3125	1.977886727830426	10.647113272169571	0.00772876667362898	0.04434834960019428
disease	4	seq.9463.26	both-Gal	1.9125000000000227	-6.343143739673751	10.168143739673797	0.6251091843380593	0.7974374747378935
disease	4	seq.9467.24	both-Gal	-6.6875	-19.704240330373807	6.329240330373809	0.2871452514866849	0.518168275170963
disease	4	seq.9468.8	both-Gal	733.9750000000004	495.84914703586986	972.1008529641308	1.5664174695451116e-5	3.4279061504538603e-4
disease	4	seq.9470.15	both-Gal	-0.7125000000000341	-4.331683243732938	2.9066832437328696	0.6775689956153848	0.8306816998741846
disease	4	seq.9474.22	both-Gal	-1.9250000000000111	-6.077797317228048	2.227797317228025	0.3348984352847231	0.5666216820237151
disease	4	seq.9475.22	both-Gal	3.4375	0.36144473189108695	6.513555268108913	0.03124191427661049	0.12168419520534517
disease	4	seq.9478.69	both-Gal	-12.537500000000025	-29.965929435599975	4.890929435599929	0.14415855896056817	0.34095963956858855
disease	4	seq.9482.110	both-Gal	90.09999999999854	-392.22310876959904	572.4231087695962	0.6930913863850374	0.8401040684534637
disease	4	seq.9484.75	both-Gal	5.162499999999966	-0.6230103070305271	10.948010307030458	0.0760225324383137	0.22447079602454553
disease	4	seq.9486.13	both-Gal	-4.125	-14.266028932488876	6.016028932488876	0.395484406502316	0.6228971656138612
disease	4	seq.9487.60	both-Gal	3.7374999999999545	-2.106587621706338	9.581587621706248	0.19036861244368275	0.40498839164821554
disease	4	seq.9490.3	both-Gal	-6.774999999999977	-26.107983959871248	12.557983959871294	0.46250732856414345	0.6793840517259302
disease	4	seq.9491.13	both-Gal	-1.4500000000000457	-13.651964299601085	10.751964299600992	0.8014101691945134	0.9027133040231048
disease	4	seq.9492.5	both-Gal	-0.7624999999999886	-9.432506230033502	7.907506230033524	0.8522456090073276	0.9296603013740729
disease	4	seq.9493.56	both-Gal	-1.4875000000000682	-8.905150922172822	5.930150922172687	0.6719493173543475	0.8268757820008416
disease	4	seq.9495.10	both-Gal	-2.1000000000000227	-8.158428268580689	3.958428268580645	0.46728921299505966	0.683108405503349
disease	4	seq.9497.3	both-Gal	1.3499999999999943	-1.218093107593578	3.9180931075935663	0.27660027464469494	0.506867352032317
disease	4	seq.9500.5	both-Gal	0.11250000000002558	-4.995677508944961	5.220677508945013	0.9627750257091	0.983731965141778
disease	4	seq.9503.1	both-Gal	-17.950000000000045	-60.4936743863613	24.593674386361208	0.37862363335179183	0.6077821468597233
disease	4	seq.9504.19	both-Gal	-9.75	-13.652343739892656	-5.8476562601073425	1.216245566771912e-4	0.00178016010025351
disease	4	seq.9506.10	both-Gal	-14.8125	-78.78243161307198	49.15743161307198	0.6252654339304395	0.7975559258984798
disease	4	seq.9507.55	both-Gal	21.125	2.294422906845348	39.95557709315465	0.03069721848058093	0.12017836442648772
disease	4	seq.9508.104	both-Gal	-1.4125000000000227	-13.327089048088602	10.502089048088555	0.8018691391952769	0.902980361650212
disease	4	seq.9509.4	both-Gal	-16.362499999999955	-50.17780780255316	17.452807802553252	0.3149074623063217	0.5469209905358965
disease	4	seq.9511.61	both-Gal	9.912499999999994	1.2661030680600351	18.558896931939955	0.02778137412906356	0.11202936694466133
disease	4	seq.9512.24	both-Gal	9.225000000000025	0.4603125016676284	17.989687498332415	0.04057994320248737	0.14620162888929486
disease	4	seq.9513.9	both-Gal	8.637500000000045	-8.874862915591454	26.149862915591545	0.3060207596176143	0.5378776304370179
disease	4	seq.9514.46	both-Gal	-80.76249999999982	-212.8098537039128	51.28485370391314	0.2091789830041496	0.42926063059913905
disease	4	seq.9518.95	both-Gal	-6.899999999999977	-19.252480153282917	5.4524801532829645	0.24902365831075313	0.4762809236969665
disease	4	seq.9522.3	both-Gal	-31.58750000000032	-120.65810938892132	57.483109388920695	0.4572790526184166	0.6752089137350185
disease	4	seq.9523.34	both-Gal	-2.5749999999999886	-13.557744496621126	8.407744496621149	0.6209747713820788	0.7949266438897812
disease	4	seq.9524.46	both-Gal	8.3125	-12.014652463912808	28.639652463912807	0.3930369563850411	0.6207637790881221
disease	4	seq.9525.1	both-Gal	-79.14999999999964	-271.97304234207076	113.67304234207148	0.391303432370665	0.6192355602507934
disease	4	seq.9526.3	both-Gal	-2.2250000000000227	-8.588962041533803	4.138962041533757	0.46352364705481475	0.6801937203824701
disease	4	seq.9530.6	both-Gal	-1.5749999999999886	-8.483455454804712	5.333455454804734	0.6305624089254187	0.8010782430521669
disease	4	seq.9531.24	both-Gal	-137.76250000000027	-386.5906109520963	111.0656109520958	0.2530266507546507	0.4808238831323501
disease	4	seq.9532.5	both-Gal	139.1875	-141.03912589770698	419.414125897707	0.30276551299796295	0.53470045655002
disease	4	seq.9535.14	both-Gal	-16.875	-109.98737733129462	76.23737733129462	0.7017483863426455	0.845326941626754
disease	4	seq.9536.16	both-Gal	95.03749999999992	-18.963502381596996	209.0385023815968	0.09493387697003852	0.26016359264274647
disease	4	seq.9539.25	both-Gal	-0.9375	-4.879553794037186	3.0045537940371863	0.6160271419684511	0.7915866520125241
disease	4	seq.9541.15	both-Gal	-1.5749999999999886	-15.089155862601771	11.939155862601796	0.8051483871348966	0.9047534522248122
disease	4	seq.9543.131	both-Gal	-6.5	-16.658979665792756	3.6589796657927542	0.19017894713721173	0.40474683706291315
disease	4	seq.9544.24	both-Gal	0.2124999999999773	-17.084278533911192	17.509278533911147	0.9792287281896028	0.9910878682322244
disease	4	seq.9545.156	both-Gal	-1.6374999999999886	-3.93943189030013	0.6644318903001527	0.14831858413758603	0.34713158759895346
disease	4	seq.9547.29	both-Gal	-1.1749999999999972	-3.8147024172460497	1.4647024172460554	0.35377887206223135	0.5848686436368798
disease	4	seq.9550.153	both-Gal	-2.6875	-7.2800486942576015	1.9050486942576017	0.2283485175335019	0.4526065670949685
disease	4	seq.9557.5	both-Gal	-10.400000000000006	-14.58747619346572	-6.212523806534294	1.2852843776467449e-4	0.00186177595663645
disease	4	seq.9561.21	both-Gal	-2.0124999999999886	-6.529676957949559	2.504676957949582	0.35336545253555585	0.5845395153354432
disease	4	seq.9565.6	both-Gal	-5.375	-11.624398228874607	0.8743982288746084	0.08594321010415318	0.24379595703525256
disease	4	seq.9566.103	both-Gal	1.2874999999999377	-10.011872669274284	12.586872669274156	0.8094009384627769	0.9069111094709256
disease	4	seq.9568.289	both-Gal	-1.8249999999999889	-8.661626801364134	5.011626801364157	0.5739937820271341	0.7627843747455556
disease	4	seq.9569.14	both-Gal	-1.650000000000034	-10.18584858326125	6.885848583261183	0.6830511815880643	0.8341474587430221
disease	4	seq.9573.108	both-Gal	-0.6624999999999943	-2.6323561184505175	1.307356118450529	0.4803666081012362	0.6938277192575752
disease	4	seq.9574.11	both-Gal	-12.075000000000044	-87.96158823146743	63.81158823146734	0.7365262170651532	0.8663621085290021
disease	4	seq.9576.58	both-Gal	1.6999999999999886	-5.170381821122554	8.570381821122531	0.6019778170084713	0.7822467706776748
disease	4	seq.9577.26	both-Gal	2.8125	-6.097462521918326	11.722462521918326	0.5072469974869711	0.7145789936978681
disease	4	seq.9578.263	both-Gal	-0.13749999999998863	-2.703549930350529	2.4285499303505516	0.9096103692704092	0.9580706691397256
disease	4	seq.9579.59	both-Gal	-2.5749999999999886	-7.703994678794064	2.553994678794087	0.29780037725781794	0.5295601110162599
disease	4	seq.9580.5	both-Gal	-3.5625	-5.860627162538298	-1.2643728374617016	0.00523125707488925	0.03331413871321771
disease	4	seq.9581.4	both-Gal	8.837499999999977	-10.558185380128087	28.23318538012804	0.3429070893996481	0.5745047029510694
disease	4	seq.9582.93	both-Gal	0.13750000000003126	-4.695628474830429	4.970628474830492	0.9519266603559268	0.9784905340109344
disease	4	seq.9583.17	both-Gal	-3.0500000000000114	-14.276314286105542	8.17631428610552	0.567300714835794	0.7581452251474742
disease	4	seq.9584.105	both-Gal	12.962499999999975	-5.864765656701266	31.78976565670122	0.1607570808293013	0.3648486058226904
disease	4	seq.9585.80	both-Gal	-2.1000000000000227	-12.05535945748692	7.855359457486873	0.6561160843307762	0.8169892561954482
disease	4	seq.9590.10	both-Gal	-3.0874999999999773	-8.43760601705679	2.262606017056836	0.2344927973735459	0.4598711451364641
disease	4	seq.9594.30	both-Gal	-12.612499999999985	-25.423112313385182	0.19811231338521473	0.05314300331335853	0.17606279149991583
disease	4	seq.9595.11	both-Gal	11.787499999999907	-21.65417087358294	45.22917087358276	0.4599588922913712	0.6774004105625719
disease	4	seq.9598.23	both-Gal	-10.049999999999956	-24.718220170678123	4.618220170678212	0.16264693829640142	0.3675732320255124
disease	4	seq.9599.6	both-Gal	-0.7875000000000227	-8.421284659269622	6.8462846592695765	0.8271053825050461	0.9166216999658444
disease	4	seq.9600.55	both-Gal	-8.4375	-22.729203393640542	5.854203393640546	0.22447709126631	0.4479012288426078
disease	4	seq.9603.9	both-Gal	-8.137500000000045	-18.192850440546465	1.9178504405463723	0.10396684591932603	0.2762784777651538
disease	4	seq.9604.14	both-Gal	4.21250000000002	-2.5380246150632617	10.9630246150633	0.20063992525463303	0.418365549578508
disease	4	seq.9606.4	both-Gal	-9.887500000000044	-42.44195096788896	22.666950967888873	0.523171360102024	0.7266440396491884
disease	4	seq.9607.39	both-Gal	11.787500000000025	-3.3606186631498254	26.93561866314987	0.11659863040590536	0.2975014936031478
disease	4	seq.9609.25	both-Gal	8.600000000000136	-9.21323756318344	26.413237563183714	0.31595771332947553	0.5478949722191199
disease	4	seq.9613.16	both-Gal	-3.0499999999999545	-21.20364248072829	15.103642480728382	0.7224649292888526	0.8577658652266107
disease	4	seq.9627.15	both-Gal	-3.75	-8.689203381673693	1.1892033816736918	0.12491971501807776	0.31084581502655717
disease	4	seq.9638.2	both-Gal	0.0625	-1.2834235631540722	1.4084235631540722	0.921620920886248	0.9640183659469362
disease	4	seq.9713.67	both-Gal	15.875	-12.129907179696676	43.87990717969667	0.2424405433645429	0.4690815980692842
disease	4	seq.9715.15	both-Gal	0.4624999999999915	-3.7574896916009353	4.682489691600918	0.8165246018733655	0.9108566282710852
disease	4	seq.9719.145	both-Gal	-4.75	-21.58736096597861	12.087360965978611	0.5527208782328121	0.7479233617273432
disease	4	seq.9723.105	both-Gal	5.425000000000011	-8.685732068934042	19.535732068934067	0.4212070645817011	0.6454951374904734
disease	4	seq.9725.46	both-Gal	-1.875	-17.28599036003179	13.535990360031793	0.7967901570119352	0.9003033719442527
disease	4	seq.9728.4	both-Gal	-0.9375	-18.458112484042587	16.583112484042587	0.9097377908432618	0.9581811536329594
disease	4	seq.9730.22	both-Gal	13.487500000000011	-0.8459053930710709	27.820905393071097	0.06301087105330938	0.19787192055554817
disease	4	seq.9735.44	both-Gal	-20.299999999999955	-44.67855211256698	4.078552112567074	0.09527429021369804	0.2607705642602469
disease	4	seq.9738.7	both-Gal	15.362500000000068	-13.893071530074897	44.61807153007503	0.277096150871755	0.5074350252413992
disease	4	seq.9739.4	both-Gal	-7.125	-17.31841061167222	3.0684106116722205	0.15494716625230576	0.3566100320936492
disease	4	seq.9742.59	both-Gal	3136.6124999999993	1504.897432413142	4768.327567586856	0.0011351992387556	0.01041017788524345
disease	4	seq.9744.139	both-Gal	-198.08749999999964	-401.33163825668146	5.156638256682186	0.0552523630332451	0.1808977570230965
disease	4	seq.9745.20	both-Gal	4.625	-35.641076509924645	44.891076509924645	0.8079011098199733	0.9061411435270598
disease	4	seq.9747.48	both-Gal	-12.774999999999975	-29.726449669820543	4.176449669820588	0.12748438345548263	0.31490289125220305
disease	4	seq.9748.31	both-Gal	-10.725000000000025	-40.50987250125782	19.05987250125777	0.4505483526746584	0.66972476138792
disease	4	seq.9749.190	both-Gal	6.712499999999977	-3.9321253901721263	17.35712539017208	0.1962319888237054	0.4125434120028074
disease	4	seq.9750.7	both-Gal	-50.69999999999982	-105.64243225530612	4.242432255306483	0.06761602127332622	0.20736710837019232
disease	4	seq.9751.72	both-Gal	-65.83750000000009	-161.6296679961452	29.954667996145034	0.16143415430078156	0.3658236190153598
disease	4	seq.9753.17	both-Gal	135.7375000000029	-795.5001443291931	1066.9751443291989	0.7578378827519328	0.8785731146121393
disease	4	seq.9754.33	both-Gal	-6.2374999999999545	-19.13586219088901	6.660862190889102	0.315186222398235	0.5472085225983692
disease	4	seq.9755.19	both-Gal	994.5	71.39561656184355	1917.6043834381564	0.03673619009931095	0.13641333868467706
disease	4	seq.9756.6	both-Gal	9041.737499999988	-350.26496848176794	18433.739968481743	0.05789411058928162	0.18680415366547015
disease	4	seq.9757.29	both-Gal	-490.1875	-868.635114729301	-111.73988527069896	0.01508055706560085	0.072214389994394515
disease	4	seq.9758.17	both-Gal	636.75	-140.73697590222775	1414.2369759022276	0.10028042431991624	0.2698548242158251
disease	4	seq.9759.13	both-Gal	-4.425000000000011	-11.419542331060867	2.5695423310608456	0.1948829778070792	0.41075076833875457
disease	4	seq.9760.13	both-Gal	-58.63749999999982	-119.82225946458776	2.5472594645881017	0.05888415935129565	0.18901008138814832
disease	4	seq.9761.89	both-Gal	2693.600000000006	-4299.377299788203	9686.577299788216	0.4203513008843326	0.6447690572803039
disease	4	seq.9762.14	both-Gal	-339.9375	-583.381774926979	-96.49322507302094	0.00991589554133121	0.05327890033585924
disease	4	seq.9764.79	both-Gal	1214.375	-542.7260889944462	2971.4760889944464	0.1592838000245005	0.3627284908467184
disease	4	seq.9765.4	both-Gal	-0.5499999999999545	-13.12877018710848	12.02877018710857	0.9261834333611838	0.9663371058580058
disease	4	seq.9767.22	both-Gal	-7.225000000000023	-16.632507193126223	2.1825071931261775	0.12099890703997518	0.30459036918534
disease	4	seq.9768.5	both-Gal	7.762500000000045	-20.63255063287291	36.157550632873	0.5649210130960144	0.75644317123966
disease	4	seq.9769.48	both-Gal	6.325000000000003	0.6442281466331101	12.005771853366896	0.03176432692393949	0.12312092077560216
disease	4	seq.9772.153	both-Gal	2.125	-2.205541281892261	6.455541281892261	0.30840090156572997	0.5402972846593299
disease	4	seq.9773.15	both-Gal	5.637500000000003	-4.301406448223853	15.576406448223858	0.24216476956115995	0.4688174878796357
disease	4	seq.9774.59	both-Gal	3.0374999999999943	-0.6413303601436007	6.716330360143589	0.09781151805590084	0.26540622523089746
disease	4	seq.9778.45	both-Gal	2.425000000000068	-18.31630233589082	23.16630233589096	0.8045404601184951	0.9044239207484316
disease	4	seq.9779.63	both-Gal	4.525000000000006	-0.36826522145099094	9.418265221451	0.06710653887517548	0.2063229361625517
disease	4	seq.9783.75	both-Gal	-14.650000000000093	-58.271034969607605	28.971034969607423	0.4809706550377704	0.6942570033911332
disease	4	seq.9786.310	both-Gal	41.850000000000136	-6.1136246326226455	89.81362463262292	0.08197897582140179	0.23613142483074628
disease	4	seq.9787.23	both-Gal	-5.6124999999999545	-37.3397531604244	26.114753160424492	0.7085129322250477	0.8494767642122366
disease	4	seq.9789.52	both-Gal	4.4500000000000455	-49.34370248087534	58.243702480875434	0.8609180476491286	0.9340952647495216
disease	4	seq.9790.28	both-Gal	45.22499999999991	-18.059572160063887	108.5095721600637	0.1466083319408099	0.3445316049259928
disease	4	seq.9793.145	both-Gal	0.612499999999983	-0.9703159633744288	2.195315963374395	0.41825921228137386	0.6429046422035184
disease	4	seq.9794.17	both-Gal	-1	-4.060175999346156	2.060175999346156	0.4926698466645728	0.7033680884665628
disease	4	seq.9795.9	both-Gal	0.787499999999909	-18.190497650146465	19.765497650146283	0.9299354227067744	0.9682534730072228
disease	4	seq.9796.4	both-Gal	-0.6125000000000114	-5.966211655169525	4.7412116551695025	0.8086444739638768	0.9065143052565696
disease	4	seq.9799.3	both-Gal	18.84999999999991	-5.7524553299532535	43.45245532995307	0.12180342994342386	0.3058466395264268
disease	4	seq.9800.20	both-Gal	-0.7999999999999545	-8.558146316067731	6.958146316067822	0.8271752288772188	0.9166471024521587
disease	4	seq.9802.27	both-Gal	-16.5	-45.659679023528454	12.659679023528454	0.24324088254712184	0.4699967006484933
disease	4	seq.9804.11	both-Gal	8.474999999999966	2.278172286000064	14.671827713999868	0.01117273807681762	0.05813453655157517
disease	4	seq.9805.51	both-Gal	-5.475000000000023	-34.302933413233944	23.352933413233895	0.6882696536614732	0.8372465360234691
disease	4	seq.9808.41	both-Gal	-2.7624999999999886	-9.53280639026707	4.007806390267093	0.3940542297511392	0.6216297248064907
disease	4	seq.9815.5	both-Gal	-79.5	-142.96019395330728	-16.039806046692703	0.01797291395784439	0.08196865820452295
disease	4	seq.9816.37	both-Gal	15.900000000000093	-74.13899261425533	105.93899261425553	0.7089949865448544	0.8497967049403317
disease	4	seq.9819.110	both-Gal	10.174999999999956	-24.519004053130395	44.869004053130304	0.537337210471696	0.7368293314215241
disease	4	seq.9823.2	both-Gal	-90.38749999999982	-188.934297924575	8.15929792457537	0.06908884463026932	0.21047881781193917
disease	4	seq.9826.135	both-Gal	0.9749999999999944	-2.7069930317462783	4.656993031746267	0.5770333359809159	0.7647656760621957
disease	4	seq.9828.86	both-Gal	1.3999999999999773	-9.72023997554166	12.520239975541616	0.7899067851221544	0.8965743836937027
disease	4	seq.9829.91	both-Gal	1.3999999999999986	-1.193264486431103	3.9932644864311	0.2644455247162033	0.4936793069441481
disease	4	seq.9830.109	both-Gal	14.599999999999907	-59.68826851468553	88.88826851468535	0.6780847232723489	0.8310062159789505
disease	4	seq.9831.12	both-Gal	-344.08749999999964	-739.5885237043519	51.4135237043526	0.08277135694216287	0.237599697209112
disease	4	seq.9832.33	both-Gal	6.037500000000023	1.3650304632833548	10.709969536716692	0.01527605018136024	0.0729054765168439
disease	4	seq.9834.62	both-Gal	-2.5500000000000114	-7.265247957772356	2.165247957772334	0.26365560730621196	0.49287953914148
disease	4	seq.9835.16	both-Gal	-32.312500000000114	-69.07533081300073	4.450330813000505	0.08000418066466863	0.2322391349302849
disease	4	seq.9836.20	both-Gal	21.125	-102.45920988954458	144.70920988954458	0.7178605673693188	0.8552034568374437
disease	4	seq.9837.60	both-Gal	3798.337499999994	-2165.7160278243136	9762.391027824302	0.19210110434846703	0.4072118371621743
disease	4	seq.9838.4	both-Gal	-5.75	-16.727359708615566	5.227359708615566	0.2782404322209764	0.5087070604414561
disease	4	seq.9839.148	both-Gal	5.299999999999983	-5.496253848607346	16.09625384860731	0.3082019839218739	0.5401178566656959
disease	4	seq.9840.2	both-Gal	283.5499999999993	-324.2688048904771	891.3688048904756	0.3319316487215479	0.5637025158700909
disease	4	seq.9841.197	both-Gal	-6.899999999999977	-56.626288716421186	42.82628871642123	0.7690905340383919	0.8847583330398762
disease	4	seq.9842.2	both-Gal	-623.9875000000006	-919.7197278721484	-328.2552721278528	5.369309850158377e-4	0.00579306941313085
disease	4	seq.9843.5	both-Gal	-217.33750000000143	-746.6310082947148	311.95600829471186	0.3911486293886661	0.6191032601611643
disease	4	seq.9844.138	both-Gal	0.3499999999999943	-3.3482891517437827	4.048289151743772	0.8411651056950578	0.923823048880348
disease	4	seq.9845.33	both-Gal	6.925000000000011	-0.846987801320731	14.696987801320754	0.07640011781007405	0.2251710422277496
disease	4	seq.9846.32	both-Gal	4142.912500000006	-1598.5190457746603	9884.344045774673	0.14302815073659514	0.3392143023500164
disease	4	seq.9847.21	both-Gal	-4.049999999999983	-6.475331608460211	-1.624668391539755	0.00318556239913558	0.02293604927377623
disease	4	seq.9848.22	both-Gal	-381.6500000000001	-444.6081822992047	-318.69181770079547	7.249549183185877e-9	7.311010510542616e-7
disease	4	seq.9849.13	both-Gal	-3876.5	-7302.070991006474	-450.9290089935257	0.02950247608055267	0.11693450797824469
disease	4	seq.9850.38	both-Gal	-3.9500000000000455	-21.621168362134924	13.721168362134833	0.6371953633799632	0.8051391951991956
disease	4	seq.9851.9	both-Gal	12.012499999999989	1.4989748319877805	22.526025168012197	0.02822033251892852	0.11329255144087036
disease	4	seq.9853.3	both-Gal	20.33750000000009	-13.152291914914748	53.82729191491493	0.21223662207432703	0.43296612898525266
disease	4	seq.9854.36	both-Gal	-15.912499999999907	-138.8805349764915	107.05553497649169	0.7842140024258679	0.8934552570290438
disease	4	seq.9855.10	both-Gal	2281.9749999999913	-967.9402037047212	5531.890203704704	0.15321874528333868	0.35423434422330274
disease	4	seq.9856.22	both-Gal	11.75	1.7874644441163152	21.712535555883683	0.02428527326411145	0.101795120316851
disease	4	seq.9857.38	both-Gal	3.6875	-1.0524818353720171	8.427481835372017	0.1166809519911164	0.29763417573213413
disease	4	seq.9859.180	both-Gal	-8.237499999999955	-19.15771479838717	2.682714798387261	0.1271562482510702	0.31436618033481284
disease	4	seq.9863.1	both-Gal	-1.0749999999999886	-6.415865961872952	4.265865961872975	0.6708132698604992	0.826222287941409
disease	4	seq.9864.38	both-Gal	105.47500000000218	-423.2068182384761	634.1568182384805	0.6735248150725751	0.8278900651799727
disease	4	seq.9865.40	both-Gal	5.324999999999989	0.9565925224610128	9.693407477538964	0.02065172684726335	0.0905308880118412
disease	4	seq.9867.23	both-Gal	2.3500000000000227	-6.629621719950094	11.32962171995014	0.581444688601455	0.7678418692094493
disease	4	seq.9869.28	both-Gal	6.0750000000000455	-20.478722269716705	32.628722269716796	0.6293744308853876	0.8002749417470844
disease	4	seq.9870.17	both-Gal	375.75	-325.2781878920922	1076.7781878920923	0.2677146153768225	0.49705403583350616
disease	4	seq.9872.23	both-Gal	10.812499999999943	-2.1992748018420016	23.824274801841888	0.0958900193118104	0.2618930121399996
disease	4	seq.9873.17	both-Gal	-0.8999999999999773	-7.8791269891094995	6.079126989109545	0.7849398521617601	0.8939613776523718
disease	4	seq.9874.28	both-Gal	11.149999999999975	-1.515353785417588	23.815353785417543	0.07957565773946684	0.23141925960304585
disease	4	seq.9875.107	both-Gal	3.0750000000000455	-35.498732965232314	41.648732965232405	0.86591744835461	0.9366594254334176
disease	4	seq.9876.20	both-Gal	54.58750000000009	-30.76638181954489	139.9413818195451	0.190363416133304	0.4049813878525647
disease	4	seq.9877.28	both-Gal	-181.96249999999964	-401.4597056224056	37.53470562240631	0.09660323010680728	0.2632464284935645
disease	4	seq.9878.3	both-Gal	-14.037500000000136	-36.163828827619184	8.088828827618908	0.19370396490801756	0.4093163463056515
disease	4	seq.9880.33	both-Gal	9.137499999999989	1.1461960516827574	17.12880394831722	0.02812246498276338	0.11301698345276204
disease	4	seq.9883.29	both-Gal	318.52500000000055	-132.198310415518	769.2483104155191	0.15078598549225974	0.3506996750954061
disease	4	seq.9884.8	both-Gal	1.9625000000000057	-0.4853131110431841	4.4103131110431955	0.1069085285340663	0.2811832057583347
disease	4	seq.9885.41	both-Gal	2.4250000000000114	-0.8326454134877581	5.682645413487781	0.13179981301191046	0.32166456562623824
disease	4	seq.9886.28	both-Gal	9.075000000000044	-33.97749632486885	52.12749632486894	0.6563468668987922	0.8171170996831575
disease	4	seq.9887.40	both-Gal	6.3624999999999545	-26.431592519660356	39.156592519660265	0.681956068293246	0.833403465065985
disease	4	seq.9889.42	both-Gal	-5.0625	-11.51221927217954	1.387219272179541	0.11374179905207515	0.2927910009220429
disease	4	seq.9890.8	both-Gal	1.5375000000000227	-17.90674813320705	20.981748133207095	0.8669913600192409	0.9372223404827984
disease	4	seq.9893.27	both-Gal	-1.3249999999999886	-5.654401215719567	3.0044012157195894	0.5200470361484475	0.7245129140558806
disease	4	seq.9894.13	both-Gal	14.975000000000025	-6.533373127849007	36.48337312784905	0.1564482901418074	0.35872257276335456
disease	4	seq.9895.77	both-Gal	-1.2875000000000227	-14.904079580319706	12.32907958031966	0.8413048268803973	0.9238873228139078
disease	4	seq.9896.21	both-Gal	8.525000000000002	-0.29140243922479137	17.341402439224794	0.05694107665861003	0.1846253386237949
disease	4	seq.9897.9	both-Gal	-0.7749999999999773	-10.053310262163944	8.503310262163989	0.8595807526929842	0.9334298871585738
disease	4	seq.9898.161	both-Gal	21.112499999999955	-1.5833032116244254	43.808303211624334	0.06569364831827351	0.2034345631063075
disease	4	seq.9899.28	both-Gal	10.262500000000044	-17.283744763959163	37.808744763959254	0.435375782186067	0.6575349509536865
disease	4	seq.9900.36	both-Gal	15.012500000000044	-1.5146408049815996	31.53964080498169	0.07148500083333154	0.21536938674466488
disease	4	seq.9901.28	both-Gal	-40.61249999999973	-126.32811282535025	45.10311282535078	0.32469816441468846	0.5564949776625099
disease	4	seq.9905.8	both-Gal	-0.5249999999999773	-5.3830127458756865	4.333012745875732	0.8190336078326954	0.9124036570253852
disease	4	seq.9906.21	both-Gal	-2.3250000000000455	-33.56516846113327	28.915168461133177	0.8747367352757108	0.9410949752508732
disease	4	seq.9907.216	both-Gal	-0.02499999999997726	-8.16046114427793	8.110461144277975	0.9948038858309004	0.997662734667709
disease	4	seq.9909.4	both-Gal	17.08749999999992	-11.8500327716029	46.02503277160274	0.2243892469395065	0.44780577202035887
disease	4	seq.9910.9	both-Gal	-13.25	-71.20417686495861	44.70417686495862	0.629600927375461	0.8004337370610721
disease	4	seq.9913.4	both-Gal	16.649999999999977	-8.725552331793182	42.025552331793136	0.17985397373051737	0.3911549527783501
disease	4	seq.9916.146	both-Gal	56.77499999999998	-0.9320949900143348	114.48209499001428	0.05328691788316841	0.1764076828243832
disease	4	seq.9917.16	both-Gal	0.3499999999999943	-9.351499901554424	10.051499901554411	0.93906312096979	0.9725313072977538
disease	4	seq.9918.23	both-Gal	-628.5	-1805.799795748192	548.7997957481921	0.26954784447597013	0.499228935371041
disease	4	seq.9923.6	both-Gal	-11.800000000000011	-21.173026118095365	-2.426973881904658	0.01752104402564514	0.08048456430155748
disease	4	seq.9925.56	both-Gal	11.012500000000044	-5.407376097936979	27.43237609793707	0.17105040274503958	0.37928847953348416
disease	4	seq.9926.4	both-Gal	-34.33750000000009	-112.79188952680656	44.11688952680639	0.3616278641476002	0.5920694076275591
disease	4	seq.9927.96	both-Gal	-2.8999999999999773	-22.060148106002316	16.26014810600236	0.7488848858458766	0.8734642621771389
disease	4	seq.9928.125	both-Gal	43.1875	-11.247906221484776	97.62290622148478	0.11026035113529252	0.286796384476551
disease	4	seq.9929.16	both-Gal	-4.900000000000034	-21.639452514517508	11.83945251451744	0.538098349597403	0.7373691242778974
disease	4	seq.9930.48	both-Gal	4.9375	-2.673912756306491	12.54891275630649	0.1845072542562255	0.3972788078909291
disease	4	seq.9931.20	both-Gal	-60.59999999999991	-128.2095360513984	7.009536051398584	0.07486468204666497	0.22217891253520347
disease	4	seq.9932.49	both-Gal	4.425000000000011	-0.2027081445026715	9.052708144502695	0.05938545414779606	0.19010209767743488
disease	4	seq.9933.49	both-Gal	1.2374999999999543	-39.5633664797816	42.03836647978151	0.9487533396981824	0.9769377702163476
disease	4	seq.9934.29	both-Gal	63.96249999999963	-45.70999532458622	173.63499532458547	0.22983428333935063	0.4543873773459733
disease	4	seq.9936.27	both-Gal	18.787500000000023	8.420465457381013	29.154534542619032	0.00177478010830023	0.01468029524653521
disease	4	seq.9937.7	both-Gal	14.700000000000102	-1.310563726591738	30.710563726591943	0.06883870302656137	0.2099302592276398
disease	4	seq.9940.35	both-Gal	8.475000000000023	-7.464484236770264	24.41448423677031	0.27139114820737575	0.5011994801456175
disease	4	seq.9941.70	both-Gal	-13.837500000000093	-37.31733257355617	9.64233257355599	0.2252500172213472	0.4488287021058075
disease	4	seq.9942.2	both-Gal	-113.40000000000008	-204.40641879906983	-22.393581200930328	0.01847492310515952	0.08357746347740441
disease	4	seq.9945.8	both-Gal	13.862499999999956	-5.193984539962091	32.918984539962	0.14006866923856764	0.33472197392207453
disease	4	seq.9947.22	both-Gal	1.4875000000000114	-3.309980894632991	6.284980894633014	0.5146817178134224	0.720312593838964
disease	4	seq.9950.229	both-Gal	1.3000000000000114	-8.226277901460698	10.82627790146072	0.7727913918782785	0.8869026270662967
disease	4	seq.9951.36	both-Gal	-2.787499999999909	-34.43619594651686	28.861195946517043	0.8520309850983666	0.929526488841592
disease	4	seq.9952.57	both-Gal	20.5625	-31.92293588543714	73.04793588543714	0.4126506134464535	0.6381969169751931
disease	4	seq.9954.2	both-Gal	4.8624999999999545	-8.062329657190666	17.787329657190575	0.4309886831236407	0.6538286366964164
disease	4	seq.9955.40	both-Gal	13.787500000000025	1.0898527707002827	26.485147229299763	0.03550318736222746	0.13318419314906177
disease	4	seq.9956.7	both-Gal	2.8999999999999773	-14.25827168117326	20.058271681173213	0.7208830772279786	0.8568753376448142
disease	4	seq.9957.9	both-Gal	23.6875	-55.49942316947154	102.87442316947154	0.5293680069584703	0.7311831902029435
disease	4	seq.9959.60	both-Gal	-2.1499999999999773	-20.41581779073411	16.115817790734155	0.8032503828811196	0.9037927425611324
disease	4	seq.9960.2	both-Gal	18.800000000000068	-15.068499098107758	52.668499098107894	0.2518540049617011	0.47950376510396625
disease	4	seq.9962.1	both-Gal	10.8125	-21.470505961315233	43.09550596131523	0.4821479850510212	0.6951554294054799
disease	4	seq.9963.19	both-Gal	4.3875000000000455	-21.667649668426716	30.442649668426807	0.7218623938469262	0.8574084909226877
disease	4	seq.9964.10	both-Gal	-0.6875	-76.70897198467522	75.33397198467522	0.9847091734536272	0.9932307178588384
disease	4	seq.9969.8	both-Gal	143.90000000000146	-550.0566170632351	837.856617063238	0.6615439906352186	0.8204177717927206
disease	4	seq.9970.7	both-Gal	-20.824999999999815	-185.39229762454409	143.74229762454442	0.7888549056612197	0.8960413230826343
disease	4	seq.9971.5	both-Gal	-56.27499999999963	-283.76821167880667	171.21821167880742	0.6020779094292532	0.7823096976344324
disease	4	seq.9974.8	both-Gal	1.5625	-6.589482633412986	9.714482633412986	0.685565778175124	0.8356089342767749
disease	4	seq.9979.13	both-Gal	-4.224999999999966	-12.303555560707052	3.85355556070712	0.27895582313392453	0.5095386641618894
disease	4	seq.9981.18	both-Gal	0.7000000000000455	-6.070501099118236	7.470501099118327	0.8267269848091199	0.916471527449705
disease	4	seq.9983.97	both-Gal	4.324999999999932	-9.509909156757631	18.159909156757497	0.511279475920617	0.717614589297479
disease	4	seq.9984.12	both-Gal	8.600000000000023	-0.11993801721867035	17.319938017218718	0.05278655363280116	0.17520489591324753
disease	4	seq.9986.14	both-Gal	3.6000000000000227	-2.6833439172592746	9.88334391725932	0.23769135967055532	0.4637344760480925
disease	4	seq.9987.30	both-Gal	12.700000000000044	-1.279898773051764	26.679898773051853	0.07145946360167543	0.21532905082687256
disease	4	seq.9989.12	both-Gal	-6.725000000000023	-31.399778691716488	17.949778691716443	0.5660871341669624	0.757275194141196
disease	4	seq.9991.112	both-Gal	6.0625	-14.7270563810995	26.8520563810995	0.5396162399149991	0.7384765379415428
disease	4	seq.9993.11	both-Gal	43.237499999999955	-7.0385158052394345	93.51351580523934	0.08596932340476038	0.2438388781926873
disease	4	seq.9994.217	both-Gal	5.787499999999909	-17.662258222173833	29.23725822217365	0.6028998656535289	0.7828422870947361
disease	4	seq.9995.6	both-Gal	-99.66249999999854	-937.8934758048084	738.5684758048112	0.8013075099807976	0.9026786723456504
disease	4	seq.9997.12	both-Gal	-483.25	-913.218275994738	-53.281724005262106	0.03044025135382744	0.1194802476598234
disease	4	seq.9999.1	both-Gal	-12.450000000000044	-35.88921470644039	10.9892147064403	0.2718533196816527	0.5016980254231026
healthy_control	4	seq.10000.28	both-Gal	2.7250000000000227	-11.018041463990311	16.468041463990357	0.6753991398419901	0.829206764459747
healthy_control	4	seq.10001.7	both-Gal	-4.074999999999989	-11.544856503870909	3.39485650387093	0.2597049941944972	0.4883917187475831
healthy_control	4	seq.10003.15	both-Gal	-1.4249999999999543	-12.295290715886058	9.445290715886149	0.7814789813807707	0.8919302473405599
healthy_control	4	seq.10006.25	both-Gal	-31.262500000000045	-40.58845385198384	-21.936546148016255	6.533449447787554e-6	1.693378376981525e-4
healthy_control	4	seq.10008.43	both-Gal	-2.9624999999999773	-12.61449645876482	6.689496458764866	0.5188614617391232	0.723591128340714
healthy_control	4	seq.10010.10	both-Gal	-1.400000000000034	-7.022368749303735	4.222368749303667	0.5997052329851981	0.7806720726698032
healthy_control	4	seq.10011.65	both-Gal	0.537499999999909	-14.131219236816309	15.206219236816125	0.9381097309887522	0.9720741662870794
healthy_control	4	seq.10012.5	both-Gal	58.65000000000009	27.511846749872763	89.78815325012742	0.00132778452045134	0.0117350440093811
healthy_control	4	seq.10013.34	both-Gal	3.3000000000000114	-5.779123052266685	12.379123052266708	0.446392927089562	0.6665292002894124
healthy_control	4	seq.10014.31	both-Gal	349.4250000000002	87.8488628315597	611.0011371684407	0.01274786611188782	0.06395975909049559
healthy_control	4	seq.10015.119	both-Gal	5.787500000000023	3.165997974807522	8.409002025192523	3.663888050932096e-4	0.00429441762248785
healthy_control	4	seq.10021.1	both-Gal	40.27499999999998	21.355293985898797	59.19470601410116	4.98741284336357e-4	0.00546982345603728
healthy_control	4	seq.10022.207	both-Gal	-1.674999999999983	-5.952023135972536	2.60202313597257	0.4128223461136315	0.6382700742209717
healthy_control	4	seq.10023.32	both-Gal	11.987500000000011	-1.7137314652565578	25.68873146525658	0.08123889704566123	0.23475318308829257
healthy_control	4	seq.10024.44	both-Gal	27.037500000000023	18.182582409696067	35.89241759030398	1.7248353894827595e-5	3.7081955859527864e-4
healthy_control	4	seq.10025.1	both-Gal	267.5875000000001	46.1281178028631	489.04688219713705	0.02157772161443216	0.09340230904101655
healthy_control	4	seq.10030.8	both-Gal	-2.4499999999999886	-7.0509873252906266	2.1509873252906493	0.2707077347739423	0.5004588272062742
healthy_control	4	seq.10034.16	both-Gal	7.274999999999977	-3.9627212670926575	18.512721267092612	0.1853447701765696	0.398298039834698
healthy_control	4	seq.10035.6	both-Gal	-6.249999999999972	-14.87040342941776	2.3704034294178165	0.14128351601441125	0.33660772763913366
healthy_control	4	seq.10036.201	both-Gal	23.5625	-36.67596029069063	83.80096029069063	0.413373074695273	0.6387054670520518
healthy_control	4	seq.10037.98	both-Gal	5.25	-0.84901418888506	11.34901418888506	0.08571196340912568	0.24333470472069252
healthy_control	4	seq.10039.32	both-Gal	104.80000000000008	11.144107221621994	198.45589277837817	0.03105434751072611	0.12119503584280736
healthy_control	4	seq.10040.63	both-Gal	-1.5750000000000457	-19.92422869619821	16.774228696198115	0.8557501553365839	0.9315102566059028
healthy_control	4	seq.10041.3	both-Gal	16.825000000000045	-10.00510535725832	43.65510535725841	0.1985726118737643	0.4155459406130485
healthy_control	4	seq.10042.8	both-Gal	-8.400000000000091	-64.45530585940402	47.65530585940384	0.7512873918137596	0.8748846797273607
healthy_control	4	seq.10043.31	both-Gal	-2.7999999999999545	-17.24476064483219	11.644760644832283	0.6822203701921887	0.8335923505764264
healthy_control	4	seq.10044.12	both-Gal	8.237500000000011	-37.4886919538328	53.96369195383282	0.7034381156655294	0.846408424574683
healthy_control	4	seq.10045.47	both-Gal	19.687500000000057	-2.5771766116367587	41.95217661163687	0.07840272977840423	0.2291447231230314
healthy_control	4	seq.10046.55	both-Gal	-6.925000000000125	-33.10991247011086	19.259912470110606	0.5775122122361092	0.7650788937829092
healthy_control	4	seq.10047.12	both-Gal	7.712499999999864	-8.612125258761655	24.03712525876138	0.32603623831568596	0.5578927030427578
healthy_control	4	seq.10048.7	both-Gal	11.9375	-6.64806553823556	30.52306553823556	0.18858415167366405	0.4026754371058354
healthy_control	4	seq.10049.112	both-Gal	2.5	-3.179646023046617	8.179646023046617	0.3589876625115602	0.5897119727841784
healthy_control	4	seq.10053.5	both-Gal	12.362499999999956	0.7680171383949403	23.95698286160497	0.03841060646693717	0.14065900599586662
healthy_control	4	seq.10054.3	both-Gal	2.1875	-1.979678717710022	6.354678717710022	0.2772517686618937	0.5076369567772667
healthy_control	4	seq.10056.5	both-Gal	-94	-115.18224009813332	-72.81775990186667	2.928740671093167e-7	1.4048443749514285e-5
healthy_control	4	seq.10058.1	both-Gal	95.25	-144.39324939232614	334.89324939232614	0.4060756999952827	0.6321680303950102
healthy_control	4	seq.10063.10	both-Gal	-6.787500000000023	-13.482887739265916	-0.0921122607341287	0.04735106672056533	0.16262439734310163
healthy_control	4	seq.10064.12	both-Gal	13.674999999999727	-89.03973969152447	116.38973969152391	0.7781698604209832	0.8899825844005553
healthy_control	4	seq.10069.2	both-Gal	22.9375	6.952868820617313	38.92213117938269	0.00844565101533956	0.04736673320018302
healthy_control	4	seq.10070.22	both-Gal	9.8125	1.8658534168541303	17.75914658314587	0.01935189105690871	0.0864724359240262
healthy_control	4	seq.10073.22	both-Gal	-23.262500000000045	-49.759804783908166	3.2348047839080714	0.08031721034985362	0.23287129662044911
healthy_control	4	seq.10074.128	both-Gal	2.7250000000000227	-7.650718272661647	13.100718272661693	0.5801206046594999	0.7668503720606825
healthy_control	4	seq.10075.75	both-Gal	-40.924999999999955	-115.59631052277564	33.746310522775744	0.25759901799722584	0.486042954319828
healthy_control	4	seq.10076.1	both-Gal	2.8624999999999545	-7.649893957930095	13.374893957930004	0.5664358010198305	0.7575367383534698
healthy_control	4	seq.10078.5	both-Gal	-7.650000000000091	-26.576642735725375	11.276642735725192	0.3983946849248946	0.6255241921635855
healthy_control	4	seq.10080.9	both-Gal	20.25	-28.38566738916697	68.88566738916697	0.3847489246660919	0.6132450971846248
healthy_control	4	seq.10081.17	both-Gal	3.2749999999999773	-7.656548626400948	14.206548626400902	0.5287480812052371	0.7307968108274497
healthy_control	4	seq.10082.251	both-Gal	548.0375000000004	-51.15411258915594	1147.2291125891566	0.06977854985912968	0.21190919129633143
healthy_control	4	seq.10085.25	both-Gal	44.05000000000018	-13.964258559236796	102.06425855923716	0.12489055319433208	0.310798703318233
healthy_control	4	seq.10086.39	both-Gal	4.125	-9.058738689325615	17.308738689325615	0.5109203054588503	0.7172950785665001
healthy_control	4	seq.10087.10	both-Gal	-0.75	-6.754839883678852	5.254839883678852	0.7915280044990649	0.8974558967469494
healthy_control	4	seq.10088.37	both-Gal	997.1875	451.889535942556	1542.485464057444	0.00165943883473373	0.01394010956059396
healthy_control	4	seq.10089.7	both-Gal	13.575000000000044	-11.918133252188063	39.068133252188154	0.2707060784341745	0.5004588272062742
healthy_control	4	seq.10336.3	both-Gal	26.450000000000045	-28.33040409415382	81.23040409415391	0.3159096757872417	0.5478474048778322
healthy_control	4	seq.10339.48	both-Gal	11.549999999999956	-19.94668536667732	43.046685366677224	0.44245048414764265	0.6633950072779645
healthy_control	4	seq.10342.55	both-Gal	7.612500000000011	-8.366136042594793	23.591136042594815	0.32213816381702143	0.5538618135704153
healthy_control	4	seq.10344.334	both-Gal	-6.3250000000000455	-34.976453387066556	22.32645338706647	0.6413393033022902	0.80778400414885
healthy_control	4	seq.10346.5	both-Gal	-302.96249999999964	-580.5073716733536	-25.41762832664557	0.03469055110939356	0.13109275548672977
healthy_control	4	seq.10351.51	both-Gal	-9.262500000000044	-46.91496422016371	28.38996422016362	0.6040695035112391	0.7836071519006893
healthy_control	4	seq.10354.57	both-Gal	-68.19999999999982	-153.55998682323394	17.15998682323429	0.1080071397082435	0.28305411154018617
healthy_control	4	seq.10356.21	both-Gal	4.2374999999999545	-11.520033600190244	19.995033600190155	0.5711998350538885	0.7608223405578782
healthy_control	4	seq.10361.25	both-Gal	0.05000000000001137	-8.405889328388586	8.505889328388609	0.9900017893885568	0.9955630103484796
healthy_control	4	seq.10362.35	both-Gal	-6.1499999999999915	-10.053407342559687	-2.246592657440297	0.00470817445506932	0.03080481768541497
healthy_control	4	seq.10363.13	both-Gal	498.9750000000003	66.41991461964881	931.530085380352	0.02698781582766241	0.1097910248991768
healthy_control	4	seq.10364.6	both-Gal	7.1875	-8.642915271952225	23.017915271952223	0.3445573899237261	0.5761357782166668
healthy_control	4	seq.10365.132	both-Gal	-5.037499999999909	-15.385622065744894	5.310622065745076	0.31210573838280187	0.5440988285860999
healthy_control	4	seq.10366.11	both-Gal	-52.75	-71.86864039332832	-33.63135960667168	4.740829670002445e-5	8.351147762576445e-4
healthy_control	4	seq.10367.62	both-Gal	-1.9499999999999889	-5.138444405737113	1.238444405737135	0.2092029246435808	0.42928076832217954
healthy_control	4	seq.10370.21	both-Gal	69.67500000000109	-278.0144505308053	417.36445053080746	0.6721647447093935	0.8269890487008594
healthy_control	4	seq.10372.18	both-Gal	10.149999999999636	-120.33826366924396	140.63826366924323	0.869134989614367	0.9383100314256296
healthy_control	4	seq.10379.19	both-Gal	-84.21250000000009	-105.66487335710838	-62.760126642891805	1.17388318088274e-6	4.26350932825496e-5
healthy_control	4	seq.10382.1	both-Gal	-10.912500000000025	-23.012115255365085	1.1871152553650397	0.0732836815270248	0.21902216697605031
healthy_control	4	seq.10390.21	both-Gal	26.762500000000045	-10.485337215182255	64.01033721518235	0.14460671468260222	0.34163589332429856
healthy_control	4	seq.10391.1	both-Gal	-0.11250000000001135	-4.182925723319374	3.957925723319351	0.9532954531761658	0.9792263307588718
healthy_control	4	seq.10396.6	both-Gal	-27.05000000000001	-37.88828983625991	-16.211710163740115	1.2285386049626368e-4	0.00179485791400679
healthy_control	4	seq.10398.110	both-Gal	-41.549999999999955	-54.19688871198847	-28.90311128801144	8.078828096724777e-6	2.008497709218234e-4
healthy_control	4	seq.10416.79	both-Gal	-18.612499999999955	-37.38751593916016	0.16251593916025087	0.05173712745351189	0.17275057558844134
healthy_control	4	seq.10418.36	both-Gal	-33.30000000000018	-150.28013587718948	83.6801358771891	0.5491828342946097	0.7453503497549754
healthy_control	4	seq.10419.1	both-Gal	-9.662500000000025	-26.35219640384591	7.027196403845863	0.23307069113768544	0.4582373546859163
healthy_control	4	seq.10420.30	both-Gal	-0.2250000000000227	-21.378911262414633	20.928911262414587	0.9820164688916344	0.992237983133365
healthy_control	4	seq.10424.31	both-Gal	-0.5625	-3.9137255609452697	2.7887255609452697	0.7227191330066487	0.8579400497913561
healthy_control	4	seq.10425.3	both-Gal	19.6875	-5.9355735398736975	45.3105735398737	0.12084613962346548	0.3043663849588568
healthy_control	4	seq.10426.21	both-Gal	0.20000000000000284	-9.591206610447644	9.99120661044765	0.9654724073509888	0.9849313401123678
healthy_control	4	seq.10427.2	both-Gal	4.724999999999994	-4.841646778968977	14.291646778968966	0.3053809505686824	0.5372635378234452
healthy_control	4	seq.10428.1	both-Gal	-2.0374999999999943	-7.275542613399402	3.2005426133994135	0.4159047761846161	0.6409123208581778
healthy_control	4	seq.10430.31	both-Gal	-0.9125000000000014	-5.71909263889616	3.894092638896157	0.6883879316552142	0.8373278613545262
healthy_control	4	seq.10432.3	both-Gal	-2.1624999999999943	-6.113480229404254	1.7884802294042652	0.25820728706586593	0.4867631443465361
healthy_control	4	seq.10435.2	both-Gal	3.349999999999966	-3.307608058721806	10.007608058721738	0.2967542473162119	0.5284597966507902
healthy_control	4	seq.10438.19	both-Gal	22.41249999999991	-3.844480048687135	48.66948004868695	0.08808045715557089	0.247816076083128
healthy_control	4	seq.10439.57	both-Gal	-8.050000000000068	-21.24103815189129	5.14103815189115	0.21012901036479548	0.43039164901085647
healthy_control	4	seq.10440.26	both-Gal	-13.149999999999975	-22.343167682211252	-3.9568323177887006	0.00860739790958686	0.04802774271374135
healthy_control	4	seq.10442.1	both-Gal	-1	-3.869964714978938	1.8699647149789376	0.4650131252192597	0.6813452346865753
healthy_control	4	seq.10445.20	both-Gal	595.6000000000004	255.87673508281483	935.323264917186	0.00226021269956	0.01768458664032735
healthy_control	4	seq.10447.18	both-Gal	-23.387499999999815	-185.08987618740056	138.31487618740093	0.7596460940835095	0.8795403935160415
healthy_control	4	seq.10449.31	both-Gal	68.48749999999973	31.063555242281662	105.9114447577178	0.00165037824898806	0.01388126899279363
healthy_control	4	seq.10451.11	both-Gal	-226.5999999999999	-391.41534113666154	-61.78465886333828	0.01084202142521406	0.05686317562506178
healthy_control	4	seq.10452.24	both-Gal	1.6625000000000227	-6.811973857675074	10.13697385767512	0.6786289059136166	0.8313532436005626
healthy_control	4	seq.10453.7	both-Gal	0.17499999999999716	-1.6564803637368142	2.0064803637368085	0.839656312895418	0.92300481532623
healthy_control	4	seq.10454.99	both-Gal	-7.550000000000011	-15.124484258463704	0.02448425846367907	0.05064222537702134	0.17027623673624503
healthy_control	4	seq.10455.196	both-Gal	-6.30000000000004	-17.369193528093955	4.769193528093876	0.24064871252455824	0.4671832981446693
healthy_control	4	seq.10457.3	both-Gal	10.800000000000011	6.88201887616734	14.717981123832685	4.783979414801909e-5	8.41461308117258e-4
healthy_control	4	seq.10460.1	both-Gal	9.625	-3.733438029537256	22.983438029537258	0.14357084747361482	0.34003848963227795
healthy_control	4	seq.10461.57	both-Gal	-6.075000000000003	-11.598949284656909	-0.5510507153430977	0.03356532566486736	0.1280619593335721
healthy_control	4	seq.10462.14	both-Gal	-4	-11.47071255579539	3.470712555795391	0.2682033950994134	0.4976241239028418
healthy_control	4	seq.10463.23	both-Gal	2.5124999999999886	-3.918719371502001	8.943719371501977	0.4139331000202964	0.6392246056047984
healthy_control	4	seq.10464.6	both-Gal	-10.862499999999956	-18.78731814415424	-2.9376818558456668	0.01103175615740947	0.05761853791492366
healthy_control	4	seq.10467.58	both-Gal	-25.5625	-48.789038741004845	-2.335961258995159	0.03345492293371455	0.1277943326734654
healthy_control	4	seq.10470.34	both-Gal	4	-10.830052533132596	18.83005253313259	0.5700648076641646	0.7600560622364041
healthy_control	4	seq.10471.25	both-Gal	8.587499999999977	-0.7903037954969818	17.965303795496936	0.0694837631311912	0.21128896906475772
healthy_control	4	seq.10472.53	both-Gal	-4.662500000000023	-20.29803883269117	10.973038832691126	0.5306361247994416	0.7320771134074338
healthy_control	4	seq.10473.2	both-Gal	-2.4749999999999943	-5.988058943734913	1.0380589437349248	0.1519535342443593	0.3524925295748322
healthy_control	4	seq.10476.23	both-Gal	-1.0375000000000227	-5.000784943397904	2.9257849433978587	0.5813389569173639	0.7677499119439685
healthy_control	4	seq.10477.162	both-Gal	0.03750000000000142	-9.302278217381314	9.377278217381315	0.9932108856115074	0.9969239788263096
healthy_control	4	seq.10479.18	both-Gal	9.162500000000025	-3.01707560660328	21.342075606603323	0.12810330252667235	0.3159322786467843
healthy_control	4	seq.10480.33	both-Gal	-1.4499999999999886	-6.972202337200814	4.072202337200837	0.5802004284514792	0.7668986932228464
healthy_control	4	seq.10485.56	both-Gal	0.3125	-0.4470709525563453	1.0720709525563454	0.3902546702323615	0.6183141038615949
healthy_control	4	seq.10489.19	both-Gal	-1.2874999999999943	-3.2757237369246717	0.7007237369246828	0.18522455218978065	0.398175032657901
healthy_control	4	seq.10490.3	both-Gal	221.71249999999984	79.5224228340571	363.9025771659426	0.00503736645409658	0.03238658466601943
healthy_control	4	seq.10491.21	both-Gal	-52.22500000000002	-145.16529196642043	40.71529196642041	0.2463590073947808	0.4733945985714233
healthy_control	4	seq.10494.48	both-Gal	-7.3125	-15.11464629053608	0.4896462905360792	0.06393331052758822	0.19972648825450265
healthy_control	4	seq.10495.10	both-Gal	-2.0250000000000057	-4.667803228144772	0.6178032281447599	0.1217820816444849	0.3058146286926717
healthy_control	4	seq.10496.11	both-Gal	-176.78749999999943	-380.5716721085105	26.996672108511575	0.08355440412080117	0.23920179698820832
healthy_control	4	seq.10497.242	both-Gal	-1.9499999999999889	-9.381292491561204	5.481292491561228	0.5804462772725478	0.7670425095095538
healthy_control	4	seq.10499.1	both-Gal	1.0874999999999773	-5.539540489283251	7.714540489283205	0.7286358200988077	0.8615506855120281
healthy_control	4	seq.10501.3	both-Gal	0.2625000000000002	-0.6692718621986271	1.1942718621986277	0.5532616186668842	0.748288494172028
healthy_control	4	seq.10502.15	both-Gal	6.412499999999994	-2.70271145355078	15.527711453550769	0.15250157024823252	0.35323221473724753
healthy_control	4	seq.10503.55	both-Gal	-1.875	-14.945650836220285	11.195650836220285	0.7615433369153937	0.8805554427040114
healthy_control	4	seq.10504.6	both-Gal	-6.262499999999989	-18.87409670776024	6.349096707760259	0.3028863444965897	0.5348035036718027
healthy_control	4	seq.10505.12	both-Gal	-5.524999999999977	-20.4610929141367	9.411092914136743	0.4385666059868156	0.6602010382183799
healthy_control	4	seq.10506.53	both-Gal	107.41249999999992	-7.562750533548439	222.38775053354823	0.0646867569661208	0.2012376215323851
healthy_control	4	seq.10507.166	both-Gal	-1.3874999999999886	-5.012135013585855	2.2371350135858776	0.42316692227092145	0.6471975433355462
healthy_control	4	seq.10510.62	both-Gal	-3.387500000000017	-9.384511015429675	2.6095110154296437	0.24401957790924989	0.4708383092141137
healthy_control	4	seq.10511.10	both-Gal	2.512500000000003	-7.85754262443062	12.882542624430624	0.6094865121435944	0.787194501225432
healthy_control	4	seq.10512.13	both-Gal	-1.5	-7.422459231452561	4.422459231452561	0.5935356252875414	0.7764090796051258
healthy_control	4	seq.10513.13	both-Gal	-2.275000000000034	-9.031866231496815	4.481866231496748	0.47988613857714335	0.6934445504133888
healthy_control	4	seq.10514.5	both-Gal	-7.6875	-15.28634390918806	-0.08865609081194226	0.0477449167705829	0.16355516435804812
healthy_control	4	seq.10516.53	both-Gal	-0.75	-4.656854872312204	3.156854872312204	0.6851043981212126	0.8353782227045126
healthy_control	4	seq.10518.14	both-Gal	-2.6499999999999915	-5.030132232885451	-0.269867767114532	0.03176709238825559	0.12312715212802612
healthy_control	4	seq.10521.10	both-Gal	-148.92500000000007	-189.4821065934812	-108.36789340651892	2.4521056152249088e-6	7.729856811782354e-5
healthy_control	4	seq.10522.167	both-Gal	-20.287500000000136	-65.37414388887655	24.799143888876262	0.3487444006947096	0.5801607083843204
healthy_control	4	seq.10527.22	both-Gal	-0.15000000000000568	-4.681082778318699	4.381082778318688	0.9440738352649588	0.974653184840102
healthy_control	4	seq.10528.2	both-Gal	1.637500000000017	-2.2284563617632474	5.5034563617632815	0.3768184872541993	0.6062342222609598
healthy_control	4	seq.10529.19	both-Gal	-7.6500000000000625	-20.618225859851265	5.318225859851141	0.22482854496828977	0.4482828966254592
healthy_control	4	seq.10530.8	both-Gal	-14.912500000000025	-30.920612707244914	1.095612707244868	0.06535829862477438	0.20271127696545407
healthy_control	4	seq.10531.18	both-Gal	0.8500000000000227	-5.477275521407661	7.177275521407706	0.7762243082670911	0.8888089480675923
healthy_control	4	seq.10533.1	both-Gal	-0.0625	-6.561122244400908	6.436122244400908	0.9837389209030316	0.9928699182327506
healthy_control	4	seq.10534.40	both-Gal	5.112500000000011	-6.071383406354375	16.296383406354398	0.34138786072949834	0.5729964244061612
healthy_control	4	seq.10535.25	both-Gal	-0.5249999999999986	-3.0922629215380644	2.042262921538067	0.665900297320808	0.8231223758807298
healthy_control	4	seq.10539.30	both-Gal	2.8000000000000114	-5.303708595297573	10.903708595297596	0.46867918742835135	0.6841564219710338
healthy_control	4	seq.10546.2	both-Gal	-4.0625	-17.179781293341904	9.054781293341904	0.5151520232820402	0.7207615787712931
healthy_control	4	seq.10547.42	both-Gal	-186.04999999999995	-287.2457152210101	-84.85428477898984	0.00159437542000429	0.0135236099433648
healthy_control	4	seq.10548.35	both-Gal	-2.799999999999983	-6.810105591797629	1.2101055917976629	0.15535402471699455	0.3571342928782102
healthy_control	4	seq.10550.37	both-Gal	-0.02499999999997726	-5.808682330153053	5.758682330153098	0.9926910823802806	0.9966812508872172
healthy_control	4	seq.10551.7	both-Gal	-5.587499999999977	-12.272658381047911	1.0976583810479577	0.09417149924343726	0.25878789383286194
healthy_control	4	seq.10552.88	both-Gal	6.362500000000011	-3.103657364314767	15.82865736431479	0.17019233721208282	0.3780772055833748
healthy_control	4	seq.10553.8	both-Gal	293.28750000000036	48.94358524081275	537.6314147591879	0.0222957637924237	0.09572339791846854
healthy_control	4	seq.10554.23	both-Gal	0.7250000000000001	-0.4458918979905797	1.8958918979905801	0.20393603545796343	0.4225210897404301
healthy_control	4	seq.10557.6	both-Gal	15.862499999999956	-13.345042192128105	45.070042192128014	0.2617299243642398	0.4906899683830319
healthy_control	4	seq.10558.26	both-Gal	-0.13749999999998863	-4.296540083770636	4.021540083770659	0.9441482958360552	0.9746973063479656
healthy_control	4	seq.10560.1	both-Gal	1.6999999999999886	-4.626779019729356	8.026779019729332	0.5715105874952529	0.7610704091043562
healthy_control	4	seq.10561.5	both-Gal	3.2875000000000227	-7.686826409524345	14.26182640952439	0.5287870610056564	0.7308155227768244
healthy_control	4	seq.10562.42	both-Gal	3.6999999999999886	-5.324724531817287	12.724724531817264	0.3918587487176237	0.6197357516451497
healthy_control	4	seq.10563.13	both-Gal	-2.0625	-5.295887076213335	1.1708870762133343	0.19144638743338427	0.4064194239872203
healthy_control	4	seq.10565.19	both-Gal	15.262500000000044	-2.5508399093673617	33.07583990936745	0.08701610019341688	0.24581978958051015
healthy_control	4	seq.10569.28	both-Gal	-37.674999999999955	-64.63707333195197	-10.712926668047944	0.009876154748643	0.05312442086948366
healthy_control	4	seq.10571.14	both-Gal	-2.6875	-5.384936660701817	0.00993666070181742	0.05073249625127596	0.17044772391898555
healthy_control	4	seq.10572.65	both-Gal	-34.33750000000009	-89.67041204620418	20.995412046204	0.20299450754294357	0.4213279574860846
healthy_control	4	seq.10574.10	both-Gal	1	-2.435460342102467	4.435460342102467	0.5403438930685294	0.7391001761481645
healthy_control	4	seq.10575.31	both-Gal	-248.5625	-1017.2200847734792	520.0950847734792	0.49710813887966576	0.7069267506405785
healthy_control	4	seq.10576.7	both-Gal	-0.3125	-3.611358649098974	2.986358649098974	0.8410140279748444	0.923762066877614
healthy_control	4	seq.10580.14	both-Gal	-4.200000000000003	-8.086066077233253	-0.3139339227667528	0.0362314293031929	0.13511567824295237
healthy_control	4	seq.10582.36	both-Gal	-4.7749999999999915	-13.375846150795171	3.825846150795188	0.2517811139612933	0.47944875341067456
healthy_control	4	seq.10583.1	both-Gal	-0.17500000000001137	-5.130259236666112	4.780259236666089	0.9403456035569372	0.972986167700388
healthy_control	4	seq.10584.7	both-Gal	-8.450000000000045	-32.565904604524235	15.665904604524147	0.4625650856828001	0.6794152298534805
healthy_control	4	seq.10588.39	both-Gal	-5.762499999999989	-15.455395054909529	3.9303950549095497	0.22143414954231255	0.4443139153366608
healthy_control	4	seq.10589.7	both-Gal	-7.275000000000006	-11.75037573122334	-2.799624268776671	0.0038263954783041	0.0263528398902125
healthy_control	4	seq.10593.14	both-Gal	0.4749999999999978	-2.930744503245346	3.880744503245342	0.7679457510438101	0.8841802320060083
healthy_control	4	seq.10600.24	both-Gal	21.674999999999955	-242.80645108314087	286.1564510831408	0.8621991223429848	0.9346973916648628
healthy_control	4	seq.10603.1	both-Gal	-2.1875	-20.839312966712043	16.464312966712043	0.8039451946490753	0.9041322734746328
healthy_control	4	seq.10605.22	both-Gal	-1.7374999999999972	-4.158490992650686	0.6834909926506914	0.1450273191250816	0.3422114410454797
healthy_control	4	seq.10606.34	both-Gal	107.69999999999982	36.5984897977405	178.80151020225912	0.00606136173589211	0.03716283957576885
healthy_control	4	seq.10607.4	both-Gal	-0.25	-1.0049410730649888	0.5049410730649888	0.4870069852767181	0.6990286597287133
healthy_control	4	seq.10608.9	both-Gal	-7.637499999999989	-19.492466098231425	4.217466098231448	0.18733669961422217	0.4009405392349305
healthy_control	4	seq.10610.8	both-Gal	25.037500000000023	8.190798034062528	41.88420196593752	0.00682512563224979	0.04053905050469014
healthy_control	4	seq.10612.18	both-Gal	3956.949999999997	2948.104738987605	4965.795261012389	1.1849302175015453e-6	4.29482682515284e-5
healthy_control	4	seq.10613.33	both-Gal	7.800000000000011	3.170037753177584	12.429962246822438	0.00299667394295877	0.02192628557854986
healthy_control	4	seq.10615.18	both-Gal	-3.9375	-10.36987063341586	2.49487063341586	0.20881492831892445	0.4287865981279184
healthy_control	4	seq.10616.67	both-Gal	0.6125000000000114	-4.876675517454453	6.101675517454476	0.8132681535494064	0.9090842905230756
healthy_control	4	seq.10618.190	both-Gal	40.18749999999994	12.970922483766309	67.40407751623357	0.00710356395574163	0.04171871495581916
healthy_control	4	seq.10620.21	both-Gal	-1.7375000000000114	-9.884526606154248	6.409526606154225	0.6525997745048083	0.8147795599289999
healthy_control	4	seq.10621.26	both-Gal	-3.5500000000000114	-5.919171225848779	-1.1808287741512435	0.00648698969253036	0.03907848138347301
healthy_control	4	seq.10622.9	both-Gal	-0.5499999999999972	-3.4577908686437766	2.3577908686437823	0.6894644939514789	0.8380385544119199
healthy_control	4	seq.10623.19	both-Gal	-4.5625	-12.09645800549658	2.9714580054965793	0.2134313152102777	0.43436592352132913
healthy_control	4	seq.10624.45	both-Gal	-4.850000000000023	-11.665967649910606	1.965967649910561	0.14821066450067466	0.34697446132437526
healthy_control	4	seq.10626.116	both-Gal	-0.787499999999909	-29.27813319521303	27.703133195213212	0.9532916108885956	0.9792263307588718
healthy_control	4	seq.10627.87	both-Gal	-1320.2374999999995	-1521.7255026528394	-1118.74949734716	2.7836363214461812e-9	3.438130324830113e-7
healthy_control	4	seq.10630.5	both-Gal	-20.050000000000068	-49.923875862976146	9.82387586297601	0.17076960013533704	0.37889781356844227
healthy_control	4	seq.10631.9	both-Gal	26.212499999999977	1.3341930042326595	51.090806995767295	0.04040025489639265	0.1457171586861342
healthy_control	4	seq.10636.1	both-Gal	1.4124999999999943	-1.7224421618975465	4.547442161897536	0.34812443281061856	0.5794708617931899
healthy_control	4	seq.10637.50	both-Gal	0.5625	-2.5389087487583883	3.663908748758388	0.7015356580212049	0.8451903614701313
healthy_control	4	seq.10638.1	both-Gal	-4.4375	-11.614010464590216	2.7390104645902156	0.20451906345619109	0.4232629767532712
healthy_control	4	seq.10639.1	both-Gal	-1.6499999999999773	-5.606449777201307	2.3064497772013532	0.383996539069837	0.6126090532914684
healthy_control	4	seq.10640.9	both-Gal	-0.9625000000000056	-4.468502041708678	2.5435020417086665	0.5633009023538529	0.7553318787952863
healthy_control	4	seq.10643.16	both-Gal	24.58750000000009	-0.43177570494574624	49.60677570494593	0.05351911546690358	0.17696978639052235
healthy_control	4	seq.10645.72	both-Gal	9.60000000000008	-18.212620404607765	37.41262040460792	0.4691252428470124	0.684569060120241
healthy_control	4	seq.10647.18	both-Gal	20.9375	-53.26523780020359	95.1402378002036	0.5526439421576583	0.7478478022143132
healthy_control	4	seq.10655.43	both-Gal	0.3249999999999993	-2.059935353563465	2.7099353535634636	0.7731022320192875	0.8870918305318262
healthy_control	4	seq.10658.28	both-Gal	-2.3874999999999886	-14.121737774363725	9.346737774363746	0.6674756063142774	0.8241314053592035
healthy_control	4	seq.10659.49	both-Gal	-3.0500000000000114	-6.860617153202135	0.7606171532021122	0.10743965212735718	0.28210916817895265
healthy_control	4	seq.10660.33	both-Gal	-1.0625	-7.491939743066723	5.366939743066723	0.7268107813459467	0.8604687047885146
healthy_control	4	seq.10661.4	both-Gal	-1.6749999999999972	-4.179662687570874	0.8296626875708792	0.17219701255984243	0.380792462048137
healthy_control	4	seq.10663.42	both-Gal	-3.625	-8.056743945106021	0.806743945106021	0.10066284569093976	0.2705236072415986
healthy_control	4	seq.10665.30	both-Gal	-66.79999999999995	-160.04341078011805	26.443410780118143	0.14568691626458885	0.3432005188733773
healthy_control	4	seq.10666.7	both-Gal	-90.5	-144.36439331871074	-36.63560668128926	0.00305328028574924	0.02223654559017382
healthy_control	4	seq.10667.78	both-Gal	-4.300000000000011	-9.263945775179147	0.6639457751791262	0.08396003026743393	0.23996616239624505
healthy_control	4	seq.10668.5	both-Gal	10.300000000000182	-81.52366168216176	102.12366168216212	0.8123041492406886	0.9085813808695856
healthy_control	4	seq.10670.26	both-Gal	0.07500000000000018	-0.9478899308443502	1.0978899308443506	0.8765743478123678	0.9420712623357984
healthy_control	4	seq.10671.67	both-Gal	-1.3500000000000083	-8.390729262797297	5.690729262797279	0.6854572701406001	0.8355376146014313
healthy_control	4	seq.10672.75	both-Gal	-1.8624999999999972	-5.34969961277252	1.6246996127725255	0.2693363300889705	0.4989820752095266
healthy_control	4	seq.10675.223	both-Gal	0.13750000000000284	-4.001801137587561	4.276801137587567	0.943882448427913	0.9745896469249598
healthy_control	4	seq.10677.9	both-Gal	-65.25	-175.9128536418887	45.41285364188869	0.22503230242817396	0.44854196465810847
healthy_control	4	seq.10692.48	both-Gal	708.9750000000004	230.91344278050127	1187.0365572194994	0.00691586463264981	0.04091689384931497
healthy_control	4	seq.10693.43	both-Gal	4.774999999999977	-2.488756877795753	12.038756877795707	0.179094822403289	0.39019100813306784
healthy_control	4	seq.10695.12	both-Gal	-156.8625000000011	-649.2285882968629	335.5035882968607	0.503380187203856	0.7116369013201662
healthy_control	4	seq.10699.52	both-Gal	-0.5249999999999773	-3.978147609944528	2.9281476099445736	0.7478003980048407	0.8728957479686057
healthy_control	4	seq.10700.10	both-Gal	-9.175000000000011	-19.442106804467777	1.0921068044677558	0.07564081541217171	0.22368840461595332
healthy_control	4	seq.10701.30	both-Gal	-1.0499999999999543	-14.173410225546212	12.073410225546302	0.865431155266752	0.9364170709504488
healthy_control	4	seq.10702.1	both-Gal	-79.42499999999998	-100.51936867375372	-58.330631326246255	1.8627739479804008e-6	6.176951441347918e-5
healthy_control	4	seq.10703.203	both-Gal	-5.600000000000023	-17.472033468865746	6.272033468865702	0.32677517501758013	0.5586505672751898
healthy_control	4	seq.10704.91	both-Gal	-1.7750000000000057	-4.51251448584164	0.9625144858416288	0.1846958610105036	0.397512069371261
healthy_control	4	seq.10705.14	both-Gal	-2.0749999999999886	-6.811661050466226	2.661661050466249	0.36120595867459426	0.5917153030322192
healthy_control	4	seq.10708.3	both-Gal	-0.8874999999999886	-4.495381855131841	2.7203818551318633	0.6040849636431574	0.7836204340556838
healthy_control	4	seq.10710.23	both-Gal	-0.4874999999999971	-2.0418492007589677	1.0668492007589732	0.5099242268622962	0.7165541105928278
healthy_control	4	seq.10713.151	both-Gal	-0.6125000000000043	-3.565059742551966	2.340059742551958	0.6614142005052266	0.8203453836352524
healthy_control	4	seq.10714.7	both-Gal	-1.75	-13.34137392133034	9.84137392133034	0.7494940925937996	0.8738393709433024
healthy_control	4	seq.10715.5	both-Gal	-114.38750000000005	-295.86534690105765	67.09034690105756	0.19642396641067603	0.41279528451434094
healthy_control	4	seq.10716.35	both-Gal	-1.1625000000000227	-5.5093128083252765	3.184312808325231	0.5732957539014483	0.7622773792396254
healthy_control	4	seq.10721.76	both-Gal	-68.75	-174.73710947633327	37.23710947633329	0.18452817766777563	0.397301424286328
healthy_control	4	seq.10722.13	both-Gal	-18.399999999999864	-41.72240072540927	4.922400725409549	0.1120730294961184	0.29005340104003935
healthy_control	4	seq.10723.41	both-Gal	13.774999999999975	-1.650463499447801	29.200463499447757	0.07582245889230788	0.22406045428748128
healthy_control	4	seq.10724.45	both-Gal	5.774999999999977	-6.317025756920268	17.86702575692022	0.32099625751800887	0.5527851546096932
healthy_control	4	seq.10731.10	both-Gal	16.450000000000273	-87.02069274716467	119.92069274716522	0.7367433657997366	0.8664635821926634
healthy_control	4	seq.10734.339	both-Gal	0.2750000000000057	-11.96660218309674	12.51660218309675	0.9620304750139744	0.9833207790630284
healthy_control	4	seq.10737.96	both-Gal	17.34999999999991	-18.76750349844042	53.46750349844024	0.31828633201025247	0.5501835420636577
healthy_control	4	seq.10738.11	both-Gal	-3.3250000000000455	-26.163265615410054	19.513265615409967	0.7581126057174192	0.8787000211707164
healthy_control	4	seq.10741.22	both-Gal	0.7124999999999986	-1.2431804009308245	2.6681804009308214	0.4453520021573686	0.6657276300221062
healthy_control	4	seq.10743.13	both-Gal	-7.099999999999994	-14.681901364212331	0.4819013642123453	0.06413253546121167	0.20010299419320757
healthy_control	4	seq.10746.24	both-Gal	-16.787499999999994	-21.63902470443261	-11.935975295567378	4.660863663907833e-6	1.2877497674061171e-4
healthy_control	4	seq.10748.216	both-Gal	2.8625000000000114	-5.850722511550025	11.575722511550047	0.4904053317296133	0.7017036065937043
healthy_control	4	seq.10749.18	both-Gal	-133.45000000000005	-247.92591888526923	-18.974081114730836	0.02567934557024265	0.1059842945422112
healthy_control	4	seq.10752.8	both-Gal	-5.987500000000011	-14.01631310320872	2.0413131032086973	0.13116067297581535	0.3206650332845049
healthy_control	4	seq.10753.31	both-Gal	-1.3249999999999886	-7.634287936611277	4.9842879366113	0.657529958203136	0.8178323418365804
healthy_control	4	seq.10754.113	both-Gal	-4.837499999999977	-10.79328653758548	1.118286537585524	0.10282922367871072	0.2743936004739681
healthy_control	4	seq.10756.34	both-Gal	-18.0625	-33.83036831212726	-2.294631687872739	0.02788387379563806	0.11234527001066484
healthy_control	4	seq.10758.2	both-Gal	1.8499999999999943	-3.1034702730428316	6.80347027304282	0.4342695980028461	0.6565720681568237
healthy_control	4	seq.10760.107	both-Gal	1.25	-12.73690305839447	15.23690305839447	0.849887353645022	0.9283926876938334
healthy_control	4	seq.10761.5	both-Gal	173.67500000000007	124.01070726056548	223.33929273943463	4.161846050898532e-6	1.1775638058713676e-4
healthy_control	4	seq.10762.2	both-Gal	0.4125000000000014	-2.7296629460028417	3.5546629460028445	0.7811749127036016	0.8917831068482664
healthy_control	4	seq.10767.52	both-Gal	-1.1875	-8.191631659624058	5.816631659624059	0.7200518478965823	0.8564470076813483
healthy_control	4	seq.10772.21	both-Gal	-8.525000000000006	-27.192618409218728	10.142618409218716	0.34185468957226073	0.573423584278374
healthy_control	4	seq.10780.10	both-Gal	-1.1999999999999886	-4.129968848735522	1.7299688487355445	0.3923348334642316	0.6201408393394706
healthy_control	4	seq.10781.19	both-Gal	2456.7750000000015	276.15191013948197	4637.3980898605205	0.03010659442559748	0.1185974098976048
healthy_control	4	seq.10785.8	both-Gal	-5.5	-16.03795255679913	5.03795255679913	0.27989313391688087	0.5105612568635004
healthy_control	4	seq.10791.21	both-Gal	-0.7000000000000028	-4.100700638015798	2.700700638015792	0.6638572736060544	0.8218633267484168
healthy_control	4	seq.10798.4	both-Gal	-6.212499999999977	-12.085007673388525	-0.33999232661143	0.03971639383425562	0.14392620821675994
healthy_control	4	seq.10800.15	both-Gal	493.66249999999945	221.30089265894708	766.0241073410518	0.00177267008860915	0.01466455292905885
healthy_control	4	seq.10801.11	both-Gal	4.7374999999999545	-10.099119553334235	19.574119553334143	0.5024302781839018	0.7109650508727493
healthy_control	4	seq.10803.22	both-Gal	-81.52499999999998	-171.5457686900757	8.495768690075735	0.07223941285023039	0.21696306258881892
healthy_control	4	seq.10809.14	both-Gal	-2.0500000000000114	-5.940596083590955	1.840596083590932	0.2755294833660913	0.5057055256366413
healthy_control	4	seq.10814.7	both-Gal	2.1625000000000227	-4.327449936342343	8.65244993634239	0.4843584646548823	0.6968816928721443
healthy_control	4	seq.10815.2	both-Gal	-2.2375000000000114	-8.534528633178649	4.059528633178627	0.4564206672445932	0.6746205514741065
healthy_control	4	seq.10816.150	both-Gal	-1.3374999999999773	-20.01680567651191	17.341805676511957	0.8794419226314882	0.943498767405704
healthy_control	4	seq.10817.26	both-Gal	14.612499999999956	-23.372924870268996	52.597924870268905	0.42093881092940033	0.645253270139592
healthy_control	4	seq.10818.36	both-Gal	23.98749999999984	-25.55057111792498	73.52557111792467	0.31457597557270844	0.5465895149112379
healthy_control	4	seq.10819.108	both-Gal	-699.8374999999996	-1485.3888443911867	85.71384439118742	0.07643911616588006	0.22522557269046745
healthy_control	4	seq.10823.19	both-Gal	-20.84999999999997	-30.67519071208852	-11.024809287911408	5.119202035293036e-4	0.00558126328932953
healthy_control	4	seq.10825.12	both-Gal	-14.8125	-30.604967845552807	0.9799678455528068	0.06375854422072691	0.19937495886511417
healthy_control	4	seq.10827.67	both-Gal	-2.875	-6.560130155740231	0.8101301557402314	0.11574248009833876	0.29604175688095463
healthy_control	4	seq.10830.5	both-Gal	-7.949999999999989	-15.977579830508835	0.0775798305088582	0.05194308612261855	0.1732560354622049
healthy_control	4	seq.10832.24	both-Gal	5.149999999999977	-1.5576381955459515	11.857638195545906	0.1210968995752092	0.30473092021831627
healthy_control	4	seq.10833.64	both-Gal	-1.3874999999999886	-7.045717642345034	4.270717642345057	0.6052065817962811	0.7843615076115854
healthy_control	4	seq.10835.25	both-Gal	-5.412500000000023	-8.640678177459037	-2.1843218225410084	0.00309775838882631	0.02246940379666761
healthy_control	4	seq.10837.131	both-Gal	-37.83749999999992	-108.35931363282118	32.68431363282134	0.2672575746199708	0.49657530886766155
healthy_control	4	seq.10842.7	both-Gal	0.6375000000000455	-9.60125766923332	10.87625766923341	0.8950580237081426	0.9508421205056562
healthy_control	4	seq.10847.1	both-Gal	8.537500000000023	-2.199663038418537	19.27466303841858	0.10954583853253076	0.2856505278711077
healthy_control	4	seq.10848.137	both-Gal	-7.487500000000011	-18.406461322535776	3.431461322535755	0.1623181188426862	0.3670797471547853
healthy_control	4	seq.10851.77	both-Gal	-1.7874999999999943	-6.954420855392768	3.3794208553927794	0.4681374879093547	0.6838267482707419
healthy_control	4	seq.10852.114	both-Gal	29.362500000000068	-16.643333196710287	75.36833319671042	0.19121323499672715	0.40614274918011994
healthy_control	4	seq.10854.15	both-Gal	18.087499999999864	0.6197186792058922	35.55528132079384	0.043435826159542	0.15320529011974576
healthy_control	4	seq.10855.55	both-Gal	12.4375	4.409693065385824	20.465306934614176	0.00525026249421733	0.03340516421473308
healthy_control	4	seq.10866.60	both-Gal	1723.0250000000017	927.4837272055088	2518.566272794494	4.312455464178244e-4	0.00488864474877487
healthy_control	4	seq.10870.32	both-Gal	13.774999999999975	0.4655652768064158	27.08443472319354	0.0435220239700107	0.15341773127376088
healthy_control	4	seq.10876.300	both-Gal	-1.8874999999999889	-7.808107214354939	4.0331072143549616	0.5031004168649589	0.7114494585322959
healthy_control	4	seq.10880.38	both-Gal	-15.75	-59.47827530989342	27.97827530989342	0.45042940810934184	0.6696041123075934
healthy_control	4	seq.10882.12	both-Gal	2.050000000000068	-3.625970707685133	7.725970707685269	0.44920973500641215	0.6686601631715275
healthy_control	4	seq.10885.36	both-Gal	15.424999999999956	6.540348243548474	24.309651756451437	0.00242423465803653	0.01865520202422113
healthy_control	4	seq.10888.4	both-Gal	-0.29999999999999716	-3.105521541396878	2.5055215413968837	0.8209010892098065	0.9134333526714662
healthy_control	4	seq.10889.2	both-Gal	-3.6000000000000227	-15.476351388086336	8.276351388086292	0.5239773659152227	0.7271977414453096
healthy_control	4	seq.10890.135	both-Gal	5.000000000000057	-6.841991329844644	16.84199132984476	0.3782873670749123	0.6075174690297875
healthy_control	4	seq.10892.8	both-Gal	-4.725000000000023	-17.345185046962563	7.895185046962519	0.4331598981509974	0.6555886941152899
healthy_control	4	seq.10894.25	both-Gal	0.22499999999999432	-5.404348527548766	5.854348527548755	0.9325055780028928	0.9694677673381884
healthy_control	4	seq.10895.28	both-Gal	5.087499999999977	-1.3070151828808705	11.482015182880826	0.10935690080636472	0.28537127648586696
healthy_control	4	seq.10900.272	both-Gal	405.5124999999998	-14.2420343092557	825.2670343092553	0.05713695037119615	0.18501786943986123
healthy_control	4	seq.10902.53	both-Gal	-378.47500000000014	-991.5067611885588	234.55676118855865	0.20517576665902604	0.4241310874746078
healthy_control	4	seq.10903.50	both-Gal	-105.625	-158.689223192094	-52.56077680790599	8.628870005868983e-4	0.008407426376876
healthy_control	4	seq.10907.116	both-Gal	-3.900000000000034	-14.198017418256867	6.398017418256799	0.42800760287161577	0.6512292523486655
healthy_control	4	seq.10908.2	both-Gal	-4.2999999999999545	-22.9963720789754	14.396372078975492	0.6275801345346401	0.7990922044918134
healthy_control	4	seq.10910.6	both-Gal	-0.8500000000000227	-19.002832863767292	17.302832863767247	0.9209681935908116	0.9636721053927302
healthy_control	4	seq.10914.4	both-Gal	1.6375000000000457	-5.594760926153373	8.869760926153464	0.6328901623041809	0.8024650346924895
healthy_control	4	seq.10916.44	both-Gal	1.075000000000017	-18.722051252503864	20.872051252503898	0.9084072886833368	0.9574056352753998
healthy_control	4	seq.10917.40	both-Gal	-17.362500000000068	-31.607355368263455	-3.117644631736683	0.02066178659779127	0.09056558885293636
healthy_control	4	seq.10924.258	both-Gal	-1.3250000000000028	-3.0871093633501103	0.43710936335010464	0.128262887799082	0.31614939338588527
healthy_control	4	seq.10927.65	both-Gal	-1.5500000000000114	-8.351450762182164	5.251450762182141	0.6306945478080492	0.8011392992283614
healthy_control	4	seq.10928.7	both-Gal	9	-12.68216356632988	30.68216356632988	0.3861616987686416	0.6145899667584939
healthy_control	4	seq.10933.107	both-Gal	6.724999999999909	-43.46117415807404	56.911174158073855	0.7767705948191519	0.8891472564052796
healthy_control	4	seq.10938.13	both-Gal	-1.7749999999999773	-17.84872281418988	14.298722814189926	0.8151610288534575	0.9101619509520084
healthy_control	4	seq.10939.16	both-Gal	-6.787500000000023	-13.86857592725956	0.2935759272595151	0.05884437344499693	0.18892953827481349
healthy_control	4	seq.10940.25	both-Gal	10.862499999999956	1.4267561094303858	20.298243890569523	0.0272466806140692	0.11056286500639433
healthy_control	4	seq.10943.36	both-Gal	-4.475000000000023	-13.061524615638168	4.111524615638121	0.280560374359509	0.5113398365148654
healthy_control	4	seq.10945.11	both-Gal	14.799999999999956	-15.22283174645354	44.822831746453446	0.30627002809977133	0.5381288547322503
healthy_control	4	seq.10948.14	both-Gal	-6.387499999999989	-13.969701004849242	1.1947010048492652	0.09185790710127606	0.25464097994833695
healthy_control	4	seq.10949.59	both-Gal	-6.9500000000000455	-18.60674499961914	4.706744999619046	0.2201812881511316	0.4427984172910852
healthy_control	4	seq.10953.14	both-Gal	-5.287500000000023	-16.856835818689724	6.281835818689677	0.3414937705273672	0.573077710591294
healthy_control	4	seq.10955.4	both-Gal	-7.712499999999977	-14.24332610732559	-1.1816738926743655	0.02413494820349548	0.10133491939837214
healthy_control	4	seq.10956.82	both-Gal	2.4499999999999886	-6.242528613715823	11.1425286137158	0.5530811682886815	0.7481987844961452
healthy_control	4	seq.10959.125	both-Gal	3.125	-3.710658516171742	9.96065851617174	0.34135678330310437	0.5729551890642569
healthy_control	4	seq.10961.15	both-Gal	17.950000000000045	4.247738873258953	31.652261126741134	0.01418817311695908	0.0690911818586634
healthy_control	4	seq.10962.46	both-Gal	-2.2124999999999773	-13.670870011371177	9.245870011371222	0.6833779292130314	0.8343213324711193
healthy_control	4	seq.10966.1	both-Gal	-3.1374999999999886	-6.157087812196694	-0.1179121878032836	0.04282203858545908	0.15171464789885594
healthy_control	4	seq.10967.12	both-Gal	6.5	-9.783845756154616	22.783845756154616	0.404121924068762	0.6305914552828756
healthy_control	4	seq.10970.3	both-Gal	-6.174999999999983	-18.403498636371744	6.053498636371778	0.29511674245872743	0.5268028049937613
healthy_control	4	seq.10974.20	both-Gal	0.7874999999999659	-7.233875656283901	8.808875656283833	0.835322457587097	0.9206374040898962
healthy_control	4	seq.10975.59	both-Gal	-11.137500000000015	-21.779911803826028	-0.4950881961740059	0.041564373275913	0.14862523104224684
healthy_control	4	seq.10976.44	both-Gal	12.4375	1.0186373809464868	23.856362619053513	0.03502389686939677	0.1319827287675298
healthy_control	4	seq.10977.55	both-Gal	60.512500000000045	8.608765428080154	112.41623457191994	0.02566752536365923	0.10594373332581568
healthy_control	4	seq.10978.39	both-Gal	-3.625	-9.72026042814482	2.4702604281448206	0.22127536480645493	0.4441461541869282
healthy_control	4	seq.10980.11	both-Gal	2.1875	-0.7875450895026357	5.162545089502636	0.13619213124939222	0.3286560770986967
healthy_control	4	seq.10981.56	both-Gal	-4.112500000000011	-8.090759820709811	-0.1342401792902117	0.04373689339683628	0.1539666404724183
healthy_control	4	seq.10990.21	both-Gal	91.11250000000018	-4.517586211494262	186.74258621149465	0.0601872298471775	0.1918256565977326
healthy_control	4	seq.11067.13	both-Gal	28.53749999999991	-13.486361571322334	70.56136157132215	0.1661315330288613	0.37244843993720306
healthy_control	4	seq.11071.1	both-Gal	0.8125	-5.562827192443676	7.187827192443676	0.7873925955075933	0.8951681696875633
healthy_control	4	seq.11081.1	both-Gal	3.5250000000000057	-2.5463588004838744	9.596358800483886	0.2318178495769776	0.4568501185630682
healthy_control	4	seq.11083.23	both-Gal	-16.712499999999977	-40.68981846749692	7.264818467496962	0.15602395337856068	0.35811785111062283
healthy_control	4	seq.11089.7	both-Gal	0.75	-8.788377098674344	10.288377098674344	0.8677280042033071	0.937565008572335
healthy_control	4	seq.11094.104	both-Gal	1.5	-7.071367663101851	10.071367663101851	0.7114820161788333	0.8511994636935245
healthy_control	4	seq.11096.57	both-Gal	58.037500000000136	-62.407764032362834	178.4827640323631	0.31685380032074484	0.5487911227503366
healthy_control	4	seq.11098.1	both-Gal	15.924999999999985	-0.4262467880630077	32.27624678806298	0.05540355763625904	0.18120920013748945
healthy_control	4	seq.11101.18	both-Gal	-0.7250000000000085	-3.9565735960934783	2.5065735960934616	0.6359701869206227	0.804420024476797
healthy_control	4	seq.11102.22	both-Gal	-2.6750000000000114	-5.7718383415801835	0.4218383415801612	0.08474724253829513	0.24143054355842528
healthy_control	4	seq.11103.24	both-Gal	-78.23750000000018	-211.31443007417775	54.839430074177415	0.22630959097488823	0.450050343477546
healthy_control	4	seq.11104.13	both-Gal	-8.850000000000023	-22.410640840334363	4.710640840334317	0.1820409220517074	0.3940456797583412
healthy_control	4	seq.11105.171	both-Gal	4737.575000000012	-11827.312458025954	21302.462458025977	0.5473345178348116	0.7440572939775042
healthy_control	4	seq.11107.25	both-Gal	-326.7999999999993	-831.4298087492821	177.82980874928347	0.18519889175049764	0.3981466227915855
healthy_control	4	seq.11109.56	both-Gal	90.64999999999986	47.029515436118714	134.270484563881	6.087997925066091e-4	0.00639334470294009
healthy_control	4	seq.11110.4	both-Gal	-11.049999999999956	-47.21789926775788	25.11789926775797	0.5207547988781996	0.7249761244548516
healthy_control	4	seq.11112.18	both-Gal	-4.362500000000011	-10.92078889503891	2.1957888950388886	0.17433310600868335	0.3836962514408921
healthy_control	4	seq.11116.16	both-Gal	76.72499999999991	41.04215923300072	112.4078407669991	4.584830860168143e-4	0.00512927877394401
healthy_control	4	seq.11117.2	both-Gal	1.587500000000091	-30.827366396676844	34.002366396677026	0.917353947230822	0.9619062416059648
healthy_control	4	seq.11118.107	both-Gal	89.0625	5.933667660684762	172.19133233931524	0.03762674798458965	0.13872686899734854
healthy_control	4	seq.11120.49	both-Gal	18.449999999999932	0.2751164297305486	36.62488357026932	0.04709282445581142	0.16201217423705772
healthy_control	4	seq.11121.56	both-Gal	0.987499999999983	-2.247968287636869	4.222968287636835	0.5211693265054479	0.7252830671311682
healthy_control	4	seq.11122.97	both-Gal	6.8250000000000455	-35.746971659225956	49.39697165922605	0.7346261697476535	0.8651983542349462
healthy_control	4	seq.11126.102	both-Gal	15.912499999999907	-13.67984666345044	45.50484666345026	0.26625043598461906	0.4955085171313687
healthy_control	4	seq.11128.29	both-Gal	-0.44999999999998863	-3.572130855854617	2.6721308558546397	0.7604496350921112	0.879983697770809
healthy_control	4	seq.11129.66	both-Gal	13.274999999999975	-0.9177135237680644	27.46771352376802	0.0644072405983972	0.20065043515148293
healthy_control	4	seq.11130.158	both-Gal	-3.262499999999932	-16.524469869292737	9.999469869292872	0.6040631857893766	0.7836065216226971
healthy_control	4	seq.11134.30	both-Gal	15.950000000000044	2.2139156492726784	29.686084350727413	0.02616259189456882	0.1073848729181376
healthy_control	4	seq.11135.5	both-Gal	38.78750000000002	15.51407697349686	62.06092302650319	0.00322894553990549	0.02319109745690809
healthy_control	4	seq.11137.43	both-Gal	-0.5250000000000057	-9.52856593972126	8.478565939721248	0.9016817998523056	0.9542705949085531
healthy_control	4	seq.11138.16	both-Gal	15.024999999999975	2.68769704429633	27.362302955703623	0.02074763636242216	0.09082396745257572
healthy_control	4	seq.11139.4	both-Gal	-4.212500000000034	-19.89638407200551	11.471384072005442	0.5716679642179612	0.7611646148658612
healthy_control	4	seq.11140.56	both-Gal	-157.83750000000146	-1413.5781916398066	1097.9031916398037	0.7902380205430594	0.896725430229056
healthy_control	4	seq.11142.11	both-Gal	7.287499999999966	0.8558968516292689	13.719103148370664	0.02933049213589056	0.11641746374673068
healthy_control	4	seq.11143.32	both-Gal	-2.5874999999999773	-16.99452792898464	11.819527928984682	0.7042936328048652	0.8468661494269092
healthy_control	4	seq.11144.10	both-Gal	-130.70000000000016	-226.67077838849417	-34.72922161150616	0.01144320608062732	0.05914538553770265
healthy_control	4	seq.11145.72	both-Gal	-2	-10.015957498266827	6.015957498266829	0.5989851592809294	0.7802791405524699
healthy_control	4	seq.11146.4	both-Gal	1	-12.811794416347253	14.811794416347253	0.8781090393800302	0.9428296101760932
healthy_control	4	seq.11147.17	both-Gal	-16.625	-35.44210128703021	2.192101287030212	0.07862542961988117	0.22957161806890555
healthy_control	4	seq.11149.3	both-Gal	-2.5	-7.735487808850613	2.735487808850613	0.3210713584922078	0.5528544199272233
healthy_control	4	seq.11150.3	both-Gal	-25.08750000000009	-54.632379995364296	4.457379995364114	0.08957130562764304	0.25046003774939385
healthy_control	4	seq.11152.46	both-Gal	-6.824999999999989	-18.59171726975343	4.941717269753454	0.2322506814261227	0.45730426533323054
healthy_control	4	seq.11154.3	both-Gal	-18.65000000000003	-23.50098701540668	-13.799012984593386	1.4796810809958316e-6	5.1172424350380726e-5
healthy_control	4	seq.11155.16	both-Gal	-3.7375000000000114	-9.315640012600644	1.8406400126006215	0.17143906892541994	0.3797480987263949
healthy_control	4	seq.11157.35	both-Gal	207.39999999999964	-302.37152420766404	717.1715242076633	0.3953879136545564	0.6228069023293727
healthy_control	4	seq.11158.40	both-Gal	9.912500000000025	-14.77114001735966	34.5961400173597	0.4013638533376094	0.6281430985693223
healthy_control	4	seq.11159.14	both-Gal	-10.212499999999975	-18.04372527146281	-2.381274728537141	0.01454056357128741	0.07029442856801857
healthy_control	4	seq.11160.56	both-Gal	64.05000000000018	9.42138734706596	118.6786126529344	0.0249851974711821	0.10391793964743296
healthy_control	4	seq.11161.5	both-Gal	15.174999999999956	-18.298643342977208	48.64864334297712	0.3452649997386894	0.5768010639354296
healthy_control	4	seq.11162.37	both-Gal	-2.1624999999999943	-9.513513252129144	5.188513252129155	0.536109636927289	0.7359003934221254
healthy_control	4	seq.11163.7	both-Gal	7.375	-19.614506052266876	34.364506052266876	0.5650906696087172	0.7565988954425718
healthy_control	4	seq.11164.7	both-Gal	48.787499999999795	31.522611579871786	66.05238842012781	3.75109721096889e-5	6.923660189243698e-4
healthy_control	4	seq.11167.6	both-Gal	2.8625000000000114	-4.015165144846266	9.740165144846287	0.3849249248959864	0.6133835247078208
healthy_control	4	seq.11168.3	both-Gal	-1.9250000000000111	-7.138304485128467	3.288304485128444	0.4393669649178841	0.6608632589540583
healthy_control	4	seq.11171.25	both-Gal	-7.212500000000091	-18.14427697911849	3.719276979118309	0.17762089756799804	0.3881177926146787
healthy_control	4	seq.11173.29	both-Gal	0.1624999999999659	-2.3590043408846277	2.6840043408845595	0.8914050276651597	0.9490512485834688
healthy_control	4	seq.11174.8	both-Gal	-1.8875000000000457	-39.0153428891073	35.24034288910721	0.9142227054296352	0.9603510548244608
healthy_control	4	seq.11175.45	both-Gal	1	-16.71732158993569	18.71732158993569	0.904814922532608	0.955812437884252
healthy_control	4	seq.11177.16	both-Gal	-6.699999999999818	-24.78605420541821	11.386054205418574	0.43791196200573246	0.6596365752400836
healthy_control	4	seq.11178.21	both-Gal	4.875	-0.4075915084984043	10.157591508498404	0.06760074501297275	0.2073471670173798
healthy_control	4	seq.11179.7	both-Gal	-1.9499999999999889	-11.186571979090855	7.286571979090878	0.6558503162913021	0.8168277250927881
