## Supplemental Table 1 Differential proteomics abundance for "Targeted modulation of IGFBP5/IGF1, THPO, and P38 MAPK signaling are potent therapeutic strategies generalizable for mitochondrial respiratory chain disease and osteosarcoma" (part 2 of 3)

group	time_hr	protein_id	contrast	diff_means	conf.low	conf.high	pvalue	qvalue
healthy_control	4	seq.11180.17	both-Gal	2.4375	-10.932802077601844	15.807802077601844	0.7000755865954158	0.8442387231711093
healthy_control	4	seq.11184.51	both-Gal	20.587499999999977	8.51738831264064	32.657611687359314	0.00274829419172062	0.02053429336923614
healthy_control	4	seq.11185.145	both-Gal	2.1625000000000227	-6.4261965750576415	10.751196575057689	0.5956840884041632	0.7779897782270979
healthy_control	4	seq.11186.12	both-Gal	1.7624999999999886	-6.2655305385331594	9.790530538533137	0.6431577324449876	0.8089086891963994
healthy_control	4	seq.11187.11	both-Gal	4.1749999999999545	-17.95012074176466	26.30012074176457	0.6901566472640027	0.8384486122389556
healthy_control	4	seq.11190.129	both-Gal	0.9249999999999544	-11.96817486469233	13.81817486469224	0.8792080925112634	0.9433573503848434
healthy_control	4	seq.11192.168	both-Gal	-21.899999999999977	-43.89523116048268	0.09523116048272584	0.05086195759421574	0.17073164938682403
healthy_control	4	seq.11193.27	both-Gal	-10.287499999999994	-30.06205277980612	9.487052779806133	0.2813777223765641	0.512188706356621
healthy_control	4	seq.11194.6	both-Gal	0.16250000000002274	-5.734943597681816	6.059943597681862	0.9534373455651866	0.97928260657167
healthy_control	4	seq.11196.31	both-Gal	-40.39999999999998	-58.49110913941764	-22.308890860582316	3.3200237220343265e-4	0.00396634952194594
healthy_control	4	seq.11198.37	both-Gal	-28.875	-41.19556823219658	-16.554431767803422	2.173694180443997e-4	0.0028380519818924
healthy_control	4	seq.11200.52	both-Gal	6.925000000000125	-0.9521744505919189	14.802174450592169	0.07995010182841478	0.23213284449349356
healthy_control	4	seq.11201.19	both-Gal	-2.1999999999999886	-6.082137722580274	1.6821377225802974	0.24257195836914436	0.4692139017837427
healthy_control	4	seq.11202.70	both-Gal	-22.73750000000001	-35.77144984578871	-9.703550154211316	0.00234252127168221	0.01818011911080268
healthy_control	4	seq.11203.97	both-Gal	-8.537499999999966	-19.830516284052884	2.755516284052952	0.1263927159885212	0.31314129010192404
healthy_control	4	seq.11204.80	both-Gal	6.974999999999909	-13.192924163415135	27.142924163414953	0.468269149831344	0.6838904039895478
healthy_control	4	seq.11205.10	both-Gal	-42.60000000000002	-77.43288453683991	-7.767115463160145	0.02031499919009771	0.08949556841988242
healthy_control	4	seq.11207.3	both-Gal	8.325000000000045	-1.577987472296808	18.2279874722969	0.09247361904383612	0.25571373379783563
healthy_control	4	seq.11208.15	both-Gal	-2.099999999999966	-6.785483553421839	2.5854835534219074	0.35058351489333317	0.5819253052492124
healthy_control	4	seq.11211.7	both-Gal	65.94999999999982	-139.42027860868643	271.32027860868607	0.5000461130135978	0.709067928639959
healthy_control	4	seq.11212.7	both-Gal	-2821.2999999999956	-4285.269793899604	-1357.3302061003865	0.00111307465360432	0.01025148841319003
healthy_control	4	seq.11214.40	both-Gal	27.200000000000045	11.247956756555071	43.15204324344502	0.00275451585841635	0.02056921806385987
healthy_control	4	seq.11215.6	both-Gal	-0.46249999999997726	-18.497132236395405	17.57213223639545	0.9566599372055592	0.9809096501199244
healthy_control	4	seq.11217.16	both-Gal	35.825000000000045	-1.004880634891293	72.65488063489138	0.05566849587002953	0.18178221561427912
healthy_control	4	seq.11218.84	both-Gal	125.38749999999982	-97.953330214004	348.7283302140037	0.2467597013625734	0.4738404520905639
healthy_control	4	seq.11219.95	both-Gal	-2.4250000000000114	-15.80033371946518	10.950333719465156	0.7016373743675122	0.8452602386843167
healthy_control	4	seq.11220.53	both-Gal	5.625	-5.421243169659441	16.67124316965944	0.2912390648033173	0.5225409915041753
healthy_control	4	seq.11222.62	both-Gal	-11.6875	-17.831038031385383	-5.543961968614617	0.00123012674724498	0.01106846458982314
healthy_control	4	seq.11223.1	both-Gal	-2.3874999999999886	-12.287136318126905	7.512136318126927	0.6111153651330814	0.7882853483507336
healthy_control	4	seq.11226.16	both-Gal	-62.51249999999982	-139.65639601405067	14.631396014051036	0.10355663967237085	0.27562576121433124
healthy_control	4	seq.11227.31	both-Gal	70.39999999999998	54.268719719429285	86.53128028057067	3.54706636951363e-7	1.6318807094940836e-5
healthy_control	4	seq.11228.37	both-Gal	13.724999999999907	-18.82565207132768	46.2756520713275	0.3789183285428631	0.6080516457873196
healthy_control	4	seq.11229.16	both-Gal	-3.5499999999999545	-10.656819103439172	3.5568191034392624	0.30013773295282675	0.5320559659569958
healthy_control	4	seq.11230.12	both-Gal	0.0625	-7.4314424476171475	7.5564424476171475	0.9858983917325096	0.9937573203643688
healthy_control	4	seq.11231.12	both-Gal	-1.4624999999999917	-4.521585110813255	1.5965851108132725	0.3205124687989769	0.5522631644246152
healthy_control	4	seq.11232.46	both-Gal	11.75	-0.794160809213297	24.294160809213295	0.06407027788282815	0.19998364243405345
healthy_control	4	seq.11237.49	both-Gal	-922	-1173.0397848741447	-670.9602151258553	2.4467030643737786e-6	7.71511314092706e-5
healthy_control	4	seq.11239.49	both-Gal	6.462500000000034	0.5013660129548683	12.4236339870452	0.03575056837260781	0.13387061191276628
healthy_control	4	seq.11241.8	both-Gal	565.5	73.92159123750213	1057.078408762498	0.0273390577668452	0.11080031094942304
healthy_control	4	seq.11242.33	both-Gal	-2.7749999999999773	-9.229635802260066	3.6796358022601128	0.3699214601034167	0.5996798809168243
healthy_control	4	seq.11243.90	both-Gal	179.34999999999943	-14.34126408782663	373.04126408782554	0.0667911945566344	0.20564405373357256
healthy_control	4	seq.11245.43	both-Gal	-888.5999999999985	-1702.678274619195	-74.52172538080208	0.03469600627895131	0.13111051423952805
healthy_control	4	seq.11246.3	both-Gal	-7.399999999999977	-17.28048493253099	2.4804849325310325	0.129655384479885	0.3183650559266871
healthy_control	4	seq.11247.20	both-Gal	-3.5125000000000455	-15.203249830478278	8.178249830478187	0.5275846336229177	0.7299279052370269
healthy_control	4	seq.11248.43	both-Gal	7.412500000000023	-12.632567435435774	27.45756743543582	0.4387087688421146	0.6603387649940685
healthy_control	4	seq.11252.30	both-Gal	17.46250000000009	4.284325823826405	30.640674176173775	0.01332788542302354	0.06606262776694939
healthy_control	4	seq.11254.13	both-Gal	15.424999999999956	2.365495319072398	28.48450468092751	0.02411579829945931	0.10127435352674254
healthy_control	4	seq.11257.1	both-Gal	232.02499999999785	-590.0007161881774	1054.050716188173	0.552513617954446	0.7477523233463472
healthy_control	4	seq.11258.41	both-Gal	42.375	-31.56823068092996	116.31823068092996	0.23758948029727367	0.4635960347654291
healthy_control	4	seq.11260.47	both-Gal	-10.137499999999989	-18.76178419591226	-1.513215804087718	0.02468124346363642	0.10295977855827998
healthy_control	4	seq.11262.39	both-Gal	13.512499999999932	2.481011509689603	24.543988490310262	0.02015534068760283	0.08899313058262136
healthy_control	4	seq.11263.57	both-Gal	131.47500000000036	-11.547153639482588	274.4971536394833	0.0685419097279133	0.20930726494580573
healthy_control	4	seq.11264.33	both-Gal	0.32500000000000284	-1.4114549242265402	2.061454924226546	0.6925355690945061	0.8397845156336972
healthy_control	4	seq.11265.8	both-Gal	48.0625	13.7650769239171	82.35992307608291	0.00971289162083766	0.05245982612693873
healthy_control	4	seq.11266.8	both-Gal	-1.5875000000000057	-5.0018726208371	1.826872620837088	0.3334900522344546	0.5652009835501433
healthy_control	4	seq.11270.17	both-Gal	-83.45000000000005	-149.4651913146863	-17.434808685313797	0.01715136466044231	0.07925977265322356
healthy_control	4	seq.11273.176	both-Gal	-3.5125000000000455	-17.23466158646452	10.209661586464426	0.589649847809419	0.7736623884546653
healthy_control	4	seq.11275.94	both-Gal	169.8125	104.91940364595716	234.70559635404285	7.8864820185931e-5	0.0012593429093704
healthy_control	4	seq.11277.23	both-Gal	-4.4874999999999545	-17.863741688282662	8.888741688282753	0.4814373118841494	0.6946160466357985
healthy_control	4	seq.11278.4	both-Gal	-3.8875000000000313	-9.257532421740343	1.48253242174028	0.141838626069706	0.33740491781135923
healthy_control	4	seq.11279.42	both-Gal	-1.25	-11.03656483464098	8.53656483464098	0.7869353242989028	0.8949736128209538
healthy_control	4	seq.11280.6	both-Gal	2.7124999999999773	-2.1844151229197566	7.609415122919711	0.25280288918088134	0.48056612498639933
healthy_control	4	seq.11281.6	both-Gal	1.6875	-13.114127468439795	16.489127468439797	0.809297243483269	0.906858480568092
healthy_control	4	seq.11282.16	both-Gal	-5.875	-10.302184797130447	-1.4478152028695517	0.01322224522607884	0.06567521935180423
healthy_control	4	seq.11283.13	both-Gal	1.6499999999999773	-11.38254456550492	14.682544565504871	0.7887539461129669	0.8960186099752084
healthy_control	4	seq.11284.24	both-Gal	-10.962499999999975	-31.15474301350448	9.229743013504525	0.26188837520482233	0.49087764697899494
healthy_control	4	seq.11285.8	both-Gal	8.174999999999955	-3.099778931780648	19.449778931780557	0.14126053984684728	0.33657937913320324
healthy_control	4	seq.11286.78	both-Gal	49.21250000000009	-1.2381194575687149	99.6631194575689	0.0550725985976539	0.18045876653524817
healthy_control	4	seq.11287.14	both-Gal	3.2000000000000455	-5.691278792761985	12.091278792762076	0.4507683635986424	0.6698926173485193
healthy_control	4	seq.11288.26	both-Gal	-101.25	-372.4987502005939	169.99875020059392	0.4345121830551274	0.6567627206806742
healthy_control	4	seq.11289.31	both-Gal	8.087499999999977	-1.0405522025118294	17.215552202511784	0.07787868512643925	0.2280361493752786
healthy_control	4	seq.11291.73	both-Gal	0.9375	-6.766244139171685	8.641244139171686	0.7967450989533957	0.9002782664911666
healthy_control	4	seq.11292.13	both-Gal	11.612500000000068	-4.213775849795974	27.43877584979611	0.13694365934490638	0.32982224936019483
healthy_control	4	seq.11293.14	both-Gal	0.3625000000000682	-6.709190095366248	7.434190095366384	0.9135123252149048	0.9599936233277716
healthy_control	4	seq.11294.7	both-Gal	34.375	-2.7155648859633175	71.46556488596332	0.06657770044801237	0.20522439387363373
healthy_control	4	seq.11297.54	both-Gal	-0.6374999999999886	-5.852100924942005	4.577100924942028	0.7958347779763333	0.8997060561485368
healthy_control	4	seq.11300.32	both-Gal	3.0499999999999545	-7.81466432180261	13.91466432180252	0.5546442988934291	0.7493008965163125
healthy_control	4	seq.11302.237	both-Gal	-2.1000000000000227	-8.924965435486117	4.724965435486071	0.5178404646273885	0.7228276356891893
healthy_control	4	seq.11303.7	both-Gal	-1.4375	-12.77442155309777	9.89942155309777	0.7884421506692127	0.895802165094244
healthy_control	4	seq.11307.33	both-Gal	12.737500000000182	-86.92114236602187	112.39614236602225	0.7867970822269039	0.8949025258679416
healthy_control	4	seq.11308.8	both-Gal	3.6625000000000223	-8.513869583501464	15.83886958350151	0.5271298682148429	0.7296013888060293
healthy_control	4	seq.11310.8	both-Gal	1.3625000000000114	-5.195925748979796	7.920925748979819	0.6609572332100189	0.8200822080222874
healthy_control	4	seq.11311.79	both-Gal	-0.9249999999999544	-7.321580779671729	5.47158077967182	0.7596853982869951	0.8795403935160415
healthy_control	4	seq.11312.40	both-Gal	0.9250000000000114	-5.913415306605488	7.763415306605511	0.7747278074397747	0.8880180858874009
healthy_control	4	seq.11313.100	both-Gal	6.474999999999966	-5.5882848760792	18.538284876079132	0.2670737002748188	0.4963420639269045
healthy_control	4	seq.11315.148	both-Gal	0.9499999999999318	-13.34434668992622	15.244346689926084	0.8880356388691808	0.9472548056803808
healthy_control	4	seq.11318.20	both-Gal	8.524999999999977	-0.4945017315494109	17.544501731549367	0.0619923387733855	0.19567723595107225
healthy_control	4	seq.11319.106	both-Gal	25.837499999999977	9.122990090525157	42.5520099094748	0.00532693312508525	0.03376783434361095
healthy_control	4	seq.11320.29	both-Gal	62.412500000000136	22.283853217796597	102.54114678220368	0.00512085793364591	0.03278680972308868
healthy_control	4	seq.11324.3	both-Gal	0.1875	-8.63929613494886	9.01429613494886	0.9640947186158472	0.9842277986743972
healthy_control	4	seq.11325.8	both-Gal	0.8500000000000014	-2.4071976674160345	4.107197667416037	0.5825053177315695	0.7686221036292756
healthy_control	4	seq.11327.56	both-Gal	-7.287500000000023	-19.87270149098065	5.2977014909806	0.23299201535018277	0.45815352482943905
healthy_control	4	seq.11328.9	both-Gal	-5.725000000000023	-12.024197440221249	0.5741974402212007	0.07134991899641518	0.2150995261730624
healthy_control	4	seq.11330.15	both-Gal	6.537500000000023	-18.370931170558137	31.445931170558183	0.5803644021316441	0.7669939635599275
healthy_control	4	seq.11333.82	both-Gal	-1.4250000000000114	-9.263052337729809	6.413052337729786	0.7008564392575436	0.8447644418597748
healthy_control	4	seq.11334.7	both-Gal	18.0625	3.696663578887838	32.428336421112164	0.01763761225568105	0.08089279649211463
healthy_control	4	seq.11336.9	both-Gal	-4.850000000000023	-22.919254232698343	13.2192542326983	0.5719169137504109	0.7613292893777259
healthy_control	4	seq.11338.49	both-Gal	6.087499999999977	-0.45657474696611633	12.63157474696607	0.06569549210519587	0.20343669939970443
healthy_control	4	seq.11342.59	both-Gal	-2.4625000000000057	-6.662289247941308	1.7372892479412965	0.22748478051072177	0.4515529956823803
healthy_control	4	seq.11347.9	both-Gal	-3998.3499999999985	-6789.450921757778	-1207.2490782422187	0.00853167571527002	0.04771849385289786
healthy_control	4	seq.11348.132	both-Gal	12.950000000000044	-2.086238219835872	27.98623821983596	0.08556358182619317	0.24302699035081027
healthy_control	4	seq.11350.30	both-Gal	1.6875	-18.010401925368768	21.385401925368768	0.8560251320675527	0.9316160126653888
healthy_control	4	seq.11351.233	both-Gal	7.387499999999989	0.00958305559740324	14.765416944402574	0.04974409497685972	0.16817709277472706
healthy_control	4	seq.11352.42	both-Gal	0.17500000000001137	-10.25954695727178	10.6095469572718	0.971647822404316	0.9876923432323254
healthy_control	4	seq.11353.143	both-Gal	3.124999999999943	-8.509924736938087	14.759924736937974	0.5716678304095202	0.7611646148658612
healthy_control	4	seq.11354.21	both-Gal	50.53750000000008	21.564235175930712	79.51076482406944	0.00234446843664248	0.01819257553550357
healthy_control	4	seq.11355.10	both-Gal	5.6875	-43.302949610776174	54.677949610776174	0.8058845862054658	0.9050989582719156
healthy_control	4	seq.11356.19	both-Gal	-4.237500000000011	-12.76634343396772	4.291343433967697	0.3026280736305985	0.5345871308146438
healthy_control	4	seq.11358.15	both-Gal	-22.0625	-37.131832500813175	-6.9931674991868285	0.00748312853334709	0.04333637318250086
healthy_control	4	seq.11360.39	both-Gal	-33.912500000000364	-463.6458111716564	395.8208111716557	0.8672527159216127	0.9373777063016674
healthy_control	4	seq.11361.73	both-Gal	59.16249999999991	-0.00696616210327505	118.3319661621031	0.05002325858777068	0.1688249257777812
healthy_control	4	seq.11363.58	both-Gal	47.05000000000001	26.13269073000546	67.96730926999456	3.118776173918203e-4	0.00377683918965048
healthy_control	4	seq.11364.18	both-Gal	-1.0249999999999773	-19.363855963176952	17.313855963176998	0.9057370637323396	0.9561594669908484
healthy_control	4	seq.11365.17	both-Gal	-3.949999999999932	-19.528193259804752	11.628193259804888	0.5931227590112242	0.7761776157364173
healthy_control	4	seq.11368.32	both-Gal	338.6375000000007	-434.333128378399	1111.6081283784006	0.3611778585773945	0.5916966146110507
healthy_control	4	seq.11369.23	both-Gal	23.224999999998545	-779.3928175076027	825.8428175075998	0.9511047467768636	0.9781529843831236
healthy_control	4	seq.11370.20	both-Gal	3.5625	-10.000963832285814	17.125963832285812	0.5800896506342736	0.7668483905560076
healthy_control	4	seq.11371.1	both-Gal	5.287500000000023	-6.516574518735981	17.091574518736024	0.3508476400847069	0.5821767169699175
healthy_control	4	seq.11372.2	both-Gal	45.587499999999864	2.901745563414565	88.27325443658516	0.03814359358720398	0.1400114704601978
healthy_control	4	seq.11375.49	both-Gal	-5.550000000000011	-10.595121710050874	-0.5048782899491489	0.03352255714961383	0.12795846437611388
healthy_control	4	seq.11377.19	both-Gal	6.737500000000125	-18.99248507065648	32.467485070656736	0.5812302398414364	0.7676540003315724
healthy_control	4	seq.11378.37	both-Gal	-1.0500000000000045	-4.502822696498099	2.4028226964980908	0.5226638750894964	0.7263553897247511
healthy_control	4	seq.11380.84	both-Gal	39.52500000000009	16.261448063729873	62.78855193627031	0.00282466557042349	0.02097156668559469
healthy_control	4	seq.11381.56	both-Gal	-0.4124999999999943	-5.313995136521893	4.488995136521904	0.8585343434184173	0.9329043921488236
healthy_control	4	seq.11382.5	both-Gal	176.46249999999964	-306.8940659047155	659.8190659047148	0.4444322772011977	0.6650677354612242
healthy_control	4	seq.11383.41	both-Gal	-1.4125000000000227	-15.43394193054417	12.608941930544123	0.8310942007302708	0.9186099949085352
healthy_control	4	seq.11387.3	both-Gal	-0.737499999999983	-3.121506093011374	1.646506093011408	0.5156227087789004	0.7210649134378774
healthy_control	4	seq.11388.75	both-Gal	-11.412500000000025	-24.438321656994695	1.613321656994648	0.08086177112107684	0.23399086226121893
healthy_control	4	seq.11390.24	both-Gal	-3.3874999999999886	-7.68452368824895	0.9095236882489726	0.11232247478281544	0.290469238453492
healthy_control	4	seq.11391.69	both-Gal	157.86250000000018	19.97436802377771	295.7506319762226	0.02795956151738965	0.11254306894548669
healthy_control	4	seq.11395.5	both-Gal	-5.7000000000000455	-24.213711277193458	12.813711277193368	0.5175915241647072	0.7226103745319687
healthy_control	4	seq.11396.39	both-Gal	2.0625	-5.736251954848289	9.861251954848289	0.577512040429661	0.7650788937829092
healthy_control	4	seq.11401.181	both-Gal	2.1000000000000227	-3.526976374352013	7.726976374352058	0.43459798064545985	0.656830425629208
healthy_control	4	seq.11402.17	both-Gal	-1.375	-5.118486965070472	2.3684869650704723	0.44172229849284983	0.6627704175027318
healthy_control	4	seq.11405.150	both-Gal	2.2250000000000227	-9.228030070640475	13.678030070640522	0.6815587819505662	0.8331429454138548
healthy_control	4	seq.11406.82	both-Gal	3.7124999999999777	-8.702891509898187	16.12789150989814	0.5295170740252952	0.7312589843601561
healthy_control	4	seq.11407.57	both-Gal	-4.274999999999977	-12.648425086401344	4.09842508640139	0.2900431369523335	0.5213258403685281
healthy_control	4	seq.11416.23	both-Gal	8.725000000000023	-27.031416578355294	44.48141657835534	0.6069645269948446	0.785425288798381
healthy_control	4	seq.11421.10	both-Gal	91.73750000000018	-160.37882314073642	343.8538231407368	0.4459059187952064	0.6661527734934455
healthy_control	4	seq.11422.2	both-Gal	-20.13749999999999	-28.874382371684156	-11.40061762831582	2.519670848345479e-4	0.00318800567158181
healthy_control	4	seq.11424.4	both-Gal	57.97499999999991	-31.099575423386938	147.04957542338676	0.1831459283198672	0.3954327612101524
healthy_control	4	seq.11425.31	both-Gal	15.262500000000044	-22.695440936988	53.22044093698809	0.40078486116208545	0.6276198023513764
healthy_control	4	seq.11428.31	both-Gal	-0.5249999999999773	-19.74468210915979	18.694682109159835	0.9538399762579888	0.979441306622976
healthy_control	4	seq.11429.80	both-Gal	-0.02499999999997726	-10.468972194558114	10.41897219455816	0.9959524100957398	0.9981801875937872
healthy_control	4	seq.11430.49	both-Gal	23.71250000000009	7.636241956215752	39.788758043784426	0.00715041264437033	0.04191398314700245
healthy_control	4	seq.11431.235	both-Gal	242.4	36.31338398200302	448.48661601799694	0.02460629170798634	0.10274989144359756
healthy_control	4	seq.11432.11	both-Gal	0.25	-2.677708794115566	3.177708794115566	0.856486683845843	0.9318840105337244
healthy_control	4	seq.11433.11	both-Gal	-0.8874999999999886	-4.513063474765363	2.7380634747653856	0.6058314524048203	0.784690793941772
healthy_control	4	seq.11436.6	both-Gal	506.9249999999993	-179.02177851119166	1192.8717785111903	0.1343795928112531	0.32574039502238666
healthy_control	4	seq.11438.6	both-Gal	151.375	15.426191345226698	287.3238086547733	0.03175590432437203	0.12310129040769026
healthy_control	4	seq.11439.88	both-Gal	4.9249999999999545	-5.3593902308327745	15.209390230832684	0.3197372395500727	0.5515440153565011
healthy_control	4	seq.11440.58	both-Gal	23.125	-313.9514851456699	360.2014851456699	0.8844502972358299	0.9457456555212864
healthy_control	4	seq.11441.11	both-Gal	262.08749999999964	-277.00986549496463	801.1848654949639	0.3127205202445259	0.5447009237636555
healthy_control	4	seq.11442.1	both-Gal	5.849999999999909	-16.2501176964691	27.95011769646892	0.5771722541663515	0.7648830620475349
healthy_control	4	seq.11444.49	both-Gal	-18.137500000000045	-34.29123086164678	-1.9837691383533065	0.03057804373606698	0.11984697285389312
healthy_control	4	seq.11448.34	both-Gal	123.66249999999992	-35.44701068099707	282.7720106809969	0.11699740634266188	0.2981496022260478
healthy_control	4	seq.11449.22	both-Gal	400.6625000000003	-157.836658404466	959.1616584044668	0.14517685813515002	0.3424313316149182
healthy_control	4	seq.11450.110	both-Gal	-928.3249999999988	-1407.8276688305348	-448.82233116946304	0.00107401895597936	0.00996905576107787
healthy_control	4	seq.11454.87	both-Gal	97.46250000000146	-478.6897855510297	673.6147855510326	0.7206527400923713	0.8567686054889729
healthy_control	4	seq.11456.2	both-Gal	4.862500000000011	-6.408180979466913	16.133180979466935	0.3683002542696798	0.5983047124698084
healthy_control	4	seq.11457.53	both-Gal	62.924999999999955	10.627551427221723	115.22244857277818	0.0220316835456924	0.0948749969789645
healthy_control	4	seq.11458.30	both-Gal	541.8499999999985	-1066.5934573901443	2150.293457390141	0.4796509225145251	0.6932271145736256
healthy_control	4	seq.11459.81	both-Gal	8.537499999999909	-15.565273670370043	32.640273670369865	0.4578030982162097	0.6755442926906339
healthy_control	4	seq.11462.8	both-Gal	43.81250000000006	-29.37529814761757	117.00029814761768	0.2184290958574031	0.44061893887418313
healthy_control	4	seq.11464.9	both-Gal	0.39999999999997726	-9.825761935598416	10.625761935598373	0.9339409533383328	0.97010416330435
healthy_control	4	seq.11465.4	both-Gal	-4.150000000000006	-7.275901698473603	-1.024098301526409	0.0131900422089134	0.06556426328244772
healthy_control	4	seq.11468.15	both-Gal	-2.587500000000034	-8.029463254225703	2.8544632542256343	0.32306315165283883	0.5548332197375606
healthy_control	4	seq.11476.43	both-Gal	24.799999999999955	0.8030058260798327	48.79699417392008	0.04378580002653987	0.1541006687204392
healthy_control	4	seq.11480.1	both-Gal	-4.012499999999989	-12.08996183444098	4.064961834441004	0.3027128842769443	0.5346537861563738
healthy_control	4	seq.11481.25	both-Gal	-10.037499999999907	-31.615044866410095	11.540044866410277	0.3332532777767313	0.5649718671493689
healthy_control	4	seq.11486.26	both-Gal	-10.362499999999956	-19.789845728247943	-0.9351542717519656	0.03364136676426843	0.12827844337119876
healthy_control	4	seq.11487.4	both-Gal	-2.2875000000000227	-17.73173324194626	13.156733241946212	0.7540681415027545	0.8764532246681951
healthy_control	4	seq.11490.42	both-Gal	-21.487499999999955	-42.56046248648825	-0.4145375135116609	0.04625335086479165	0.16003805332609264
healthy_control	4	seq.11493.169	both-Gal	1185.512499999997	-892.3721658504642	3263.3971658504584	0.23956172014375876	0.46588856703639886
healthy_control	4	seq.11494.4	both-Gal	-3.1375000000000455	-12.96643822661923	6.691438226619139	0.5025628252968439	0.7110343459128654
healthy_control	4	seq.11510.31	both-Gal	-13.25	-17.874919294500444	-8.625080705499558	3.274669963071464e-5	6.212263199002e-4
healthy_control	4	seq.11510.51	both-Gal	0.3499999999999943	-2.646266726472271	3.3462667264722596	0.8047111271113642	0.9045153799971558
healthy_control	4	seq.11513.92	both-Gal	1.8499999999999943	-1.2091126169847772	4.909112616984766	0.21403014278156252	0.4350850450450167
healthy_control	4	seq.11514.196	both-Gal	11.462500000000093	-34.95695639777423	57.88195639777441	0.6027126297980714	0.7826780918321725
healthy_control	4	seq.11516.7	both-Gal	1.2999999999999543	-7.895425119134085	10.495425119133994	0.7648806907095111	0.8824904897155004
healthy_control	4	seq.11530.37	both-Gal	338.35000000000036	153.84840426760613	522.8515957323946	0.00162491637105366	0.01371374997526533
healthy_control	4	seq.11531.24	both-Gal	-43.10000000000002	-66.15839817626805	-20.041601823732	0.00140752150359868	0.01227048135251863
healthy_control	4	seq.11534.6	both-Gal	-3.1625000000000227	-11.05918058385427	4.734180583854224	0.40261612236002575	0.629209354067844
healthy_control	4	seq.11536.9	both-Gal	4.287500000000023	-10.528839964714342	19.10383996471439	0.5426846984745348	0.7407711961001698
healthy_control	4	seq.11537.12	both-Gal	3.75	-3.5334540351027517	11.033454035102752	0.2861559401123934	0.5171816331630246
healthy_control	4	seq.11538.216	both-Gal	-4.5	-14.957627454691968	5.957627454691968	0.36950709736243426	0.5992902554852249
healthy_control	4	seq.11539.4	both-Gal	108.02500000000008	17.445905444312004	198.60409455568816	0.02301026309622778	0.09794470608782728
healthy_control	4	seq.11540.37	both-Gal	-71.77499999999998	-95.14152407826052	-48.408475921739445	1.622619494212607e-5	3.5269462951976593e-4
healthy_control	4	seq.11542.11	both-Gal	41.40000000000009	-2.4204625611587645	85.22046256115894	0.06209133071222994	0.19586907949101584
healthy_control	4	seq.11543.84	both-Gal	2.8749999999999716	-7.849760803093423	13.599760803093366	0.5723985288763043	0.7616462503966029
healthy_control	4	seq.11544.39	both-Gal	-0.6125000000000114	-6.557879144262018	5.332879144261995	0.8273336706761271	0.9167298490835328
healthy_control	4	seq.11545.9	both-Gal	50	9.025655642103075	90.97434435789692	0.02054209946962115	0.0902027015441982
healthy_control	4	seq.11546.7	both-Gal	-2.9375	-11.833853024680584	5.958853024680584	0.4882469917117265	0.7000659060449905
healthy_control	4	seq.11547.84	both-Gal	-2.724999999999966	-11.41625075339533	5.966250753395398	0.5100600250895317	0.7166691767053506
healthy_control	4	seq.11548.84	both-Gal	-2.700000000000017	-5.2574990162316215	-0.14250098376841214	0.04006388264481975	0.1448625866505971
healthy_control	4	seq.11549.6	both-Gal	-7.925000000000068	-18.991801284776095	3.1418012847759584	0.14584162724522387	0.3434002547632852
healthy_control	4	seq.11551.16	both-Gal	-44.41250000000002	-57.68843791842075	-31.136562081579292	6.676743036337918e-6	1.7225413912089267e-4
healthy_control	4	seq.11556.19	both-Gal	25.062499999999886	-23.669058846399203	73.79405884639897	0.2866650050889117	0.5176530081196655
healthy_control	4	seq.11557.3	both-Gal	4.4375	-6.680805240976369	15.555805240976367	0.40418152072178937	0.6306501990248472
healthy_control	4	seq.11560.76	both-Gal	-4.9500000000000455	-9.351872158939855	-0.5481278410602339	0.03036614413037353	0.11929063856967705
healthy_control	4	seq.11561.32	both-Gal	1.6125000000000114	-6.359884685815678	9.584884685815702	0.6693124447322646	0.8253117658547122
healthy_control	4	seq.11562.9	both-Gal	-5.875	-13.886729561530124	2.1367295615301245	0.13716382385318038	0.33012820522677894
healthy_control	4	seq.11563.51	both-Gal	52.799999999999955	18.726697072973167	86.87330292702674	0.00524376800822301	0.03337200778163548
healthy_control	4	seq.11565.58	both-Gal	-4.962500000000006	-8.94566382572283	-0.9793361742771816	0.01848991904319286	0.08361540934666403
healthy_control	4	seq.11566.48	both-Gal	-3.5	-13.978462434210924	6.978462434210924	0.48331609951025223	0.6960411587600485
healthy_control	4	seq.11567.23	both-Gal	186.36250000000015	45.643973985114	327.08102601488633	0.01336903176448012	0.06621102870936658
healthy_control	4	seq.11568.2	both-Gal	-4.4375	-10.604368848742634	1.7293688487426353	0.1440558015774538	0.34082986999181714
healthy_control	4	seq.11570.94	both-Gal	-5.912500000000023	-11.608030210046516	-0.216969789953529	0.04298525413218779	0.1521332512000459
healthy_control	4	seq.11571.75	both-Gal	14.6875	-27.81800164992157	57.19300164992157	0.4686505883319496	0.68412519187603
healthy_control	4	seq.11572.4	both-Gal	65.91250000000014	-6.828339839875682	138.65333983987597	0.07209973138432735	0.21669654450823575
healthy_control	4	seq.11573.3	both-Gal	24.512500000000045	-10.826735953885605	59.851735953885694	0.15788736315110086	0.3607771609387724
healthy_control	4	seq.11582.63	both-Gal	-2.6125000000000114	-8.788276848757434	3.563276848757411	0.3774146674416896	0.6067344221800144
healthy_control	4	seq.11586.2	both-Gal	62.82499999999982	20.17452769656852	105.47547230343112	0.00720957564474344	0.04216768767503379
healthy_control	4	seq.11587.5	both-Gal	38.125	12.70416123353094	63.54583876646906	0.00645095558913422	0.03891636304111145
healthy_control	4	seq.11590.5	both-Gal	-15.89999999999992	-37.01092424158759	5.210924241587744	0.12769595149483026	0.31524975080709045
healthy_control	4	seq.11591.43	both-Gal	-10.137499999999989	-15.717490085315497	-4.55750991468448	0.00174229260869052	0.01447235814712632
healthy_control	4	seq.11592.1	both-Gal	14.587499999999975	-7.260347306796625	36.43534730679658	0.17283410431059543	0.3816887867871296
healthy_control	4	seq.11593.21	both-Gal	-2.5625	-34.64664326931579	29.52164326931579	0.8656667428396461	0.9365338118206998
healthy_control	4	seq.11596.47	both-Gal	0.25	-11.046212304483747	11.546212304483747	0.9625929641173728	0.9836358631634136
healthy_control	4	seq.11601.26	both-Gal	-0.4375	-13.012445513521763	12.137445513521763	0.9412299448168326	0.9733966213653176
healthy_control	4	seq.11602.12	both-Gal	16.47499999999991	-35.49780555787636	68.44780555787618	0.5054840124405324	0.7131700407160992
healthy_control	4	seq.11606.22	both-Gal	-0.5874999999999773	-10.72244511884032	9.547445118840365	0.9022560062817088	0.9545553036239663
healthy_control	4	seq.11607.15	both-Gal	-1.474999999999966	-9.797745618368182	6.847745618368251	0.7080020124766131	0.8491520635051705
healthy_control	4	seq.11608.5	both-Gal	-381.5749999999998	-646.49386534815994	-116.65613465183976	0.00825898045281814	0.0465579801889524
healthy_control	4	seq.11614.29	both-Gal	1117.0625	-377.7781071380627	2611.9031071380628	0.1304403352672987	0.31959880684896463
healthy_control	4	seq.11615.16	both-Gal	2.8249999999999886	-3.47218452718026	9.122184527180238	0.350147120090876	0.5814856588817466
healthy_control	4	seq.11616.9	both-Gal	-179.375	-373.6625249912669	14.91252499126685	0.06749563938824377	0.2071596217752905
healthy_control	4	seq.11617.1	both-Gal	16.525000000000034	-4.560772093473805	37.61077209347387	0.11424965779004026	0.29358960957927777
healthy_control	4	seq.11618.83	both-Gal	0.35000000000002274	-6.5357636269663715	7.235763626966417	0.9142367275672486	0.9603610412885816
healthy_control	4	seq.11626.7	both-Gal	292.375	-412.1225114387372	996.8725114387372	0.3862457035940764	0.6146647596098465
healthy_control	4	seq.11629.36	both-Gal	-4.275000000000006	-9.426475730727743	0.8764757307277318	0.0962921958720382	0.26265414824982763
healthy_control	4	seq.11633.89	both-Gal	106.30000000000018	-51.5181548061835	264.11815480618384	0.16935044805606714	0.37689587510488776
healthy_control	4	seq.11634.32	both-Gal	43.41249999999991	-74.24806043498639	161.0730604349862	0.43971032620471895	0.6611134586443466
healthy_control	4	seq.11636.33	both-Gal	38.44999999999982	-63.29241006788142	140.19241006788104	0.4289583731796154	0.6520368382014696
healthy_control	4	seq.11638.42	both-Gal	-1.6375000000000457	-6.179099999021373	2.904099999021282	0.4499661565648222	0.6692382058115195
healthy_control	4	seq.11643.73	both-Gal	-5.374999999999972	-13.12404488057292	2.3740448805729786	0.15788750358750847	0.3607771609387724
healthy_control	4	seq.11645.9	both-Gal	152.6624999999999	41.101044046749166	264.22395595325065	0.01113657462425821	0.0579846699719511
healthy_control	4	seq.11646.4	both-Gal	-4.087499999999977	-7.220652269739811	-0.9543477302601432	0.01450917389354256	0.07017936816769262
healthy_control	4	seq.11647.6	both-Gal	-117.6875	-497.14463448188394	261.76963448188394	0.5145637641008095	0.7202362561437922
healthy_control	4	seq.11649.3	both-Gal	-8.849999999999909	-64.04250365328991	46.3425036532901	0.7345768319712644	0.865159410133146
healthy_control	4	seq.11651.24	both-Gal	-2.6499999999999773	-10.142037140253803	4.842037140253851	0.4584287678338841	0.6760851623471261
healthy_control	4	seq.11653.69	both-Gal	-0.6500000000000057	-5.153988001189135	3.853988001189124	0.7601539468519464	0.879839835037665
healthy_control	4	seq.11654.77	both-Gal	-82.61250000000018	-290.8795788611527	125.65457886115236	0.4069954129901654	0.6329814711840092
healthy_control	4	seq.11656.110	both-Gal	4.400000000000006	-9.913641485474477	18.713641485474486	0.5182350452722515	0.7231318154076064
healthy_control	4	seq.11657.86	both-Gal	-16.875	-29.564027323198296	-4.185972676801702	0.01306643143992147	0.0650974015622501
healthy_control	4	seq.11659.31	both-Gal	8.862499999999955	-9.881728267345377	27.60672826734529	0.32567514416974086	0.5575273266514315
healthy_control	4	seq.11661.11	both-Gal	-9.450000000000044	-20.589120649096284	1.6891206490961927	0.08983169496370436	0.25096378004282555
healthy_control	4	seq.11664.32	both-Gal	-1.650000000000091	-101.67751178972613	98.37751178972594	0.97211377130586	0.9879000753377324
healthy_control	4	seq.11666.72	both-Gal	14.799999999999956	-17.289341729404946	46.889341729404855	0.33724688829675575	0.5690108218285265
healthy_control	4	seq.11667.29	both-Gal	-1.275000000000034	-7.269611233238423	4.719611233238354	0.6534710732676297	0.8153637860567593
healthy_control	4	seq.11669.39	both-Gal	-2.0500000000000114	-5.952544984251797	1.8525449842517745	0.2769349930551085	0.5072490897440958
healthy_control	4	seq.11670.18	both-Gal	13.675000000000011	6.2198920042665105	21.13010799573351	0.00162191737539341	0.01369441694075719
healthy_control	4	seq.11671.19	both-Gal	37.675000000000125	12.561152422495848	62.7888475775044	0.00643984446500478	0.03886382088848672
healthy_control	4	seq.11672.17	both-Gal	185.27499999999964	114.80602714157526	255.743972858424	7.541256872545254e-5	0.00121482605597811
healthy_control	4	seq.11677.17	both-Gal	-7.774999999999977	-15.799588444479	0.2495884444790448	0.0565079953785268	0.18364947390963293
healthy_control	4	seq.11678.105	both-Gal	0.5124999999999886	-4.602306106766495	5.627306106766472	0.8319832619970485	0.9190070257072692
healthy_control	4	seq.11681.8	both-Gal	114.75	-7.810882396349967	237.31088239634997	0.06417516108125554	0.20018516749497228
healthy_control	4	seq.11682.7	both-Gal	0.25	-32.12818100106903	32.62818100106903	0.986944600675874	0.9941569690428396
healthy_control	4	seq.11683.19	both-Gal	52.049999999999955	-11.98481263461288	116.0848126346128	0.102598880378302	0.27400927534468844
healthy_control	4	seq.11690.47	both-Gal	7.849999999999852	-14.294421941085863	29.99442194108557	0.45745694756272326	0.675329703678461
healthy_control	4	seq.11692.21	both-Gal	22.850000000000023	2.17711684025069	43.522883159749355	0.0328206919928703	0.12605307773086058
healthy_control	4	seq.11696.7	both-Gal	-653.7000000000007	-1821.1893934802813	513.7893934802798	0.24795822532994272	0.475040616309478
healthy_control	4	seq.11699.16	both-Gal	-0.875	-15.564704800781843	13.814704800781843	0.899577626187553	0.9531392782489352
healthy_control	4	seq.11708.2	both-Gal	-1.9875000000000111	-10.584474379402108	6.609474379402085	0.6258102318690858	0.7979634218614433
healthy_control	4	seq.11709.29	both-Gal	3.0499999999999545	-18.047517039380622	24.147517039380535	0.7597523662339594	0.8795987745269331
healthy_control	4	seq.11712.207	both-Gal	-0.9000000000000341	-12.360051540650964	10.560051540650894	0.8678879194968419	0.9376490664720024
healthy_control	4	seq.11715.1	both-Gal	-2.625	-6.862837598237306	1.6128375982373058	0.20377594870974855	0.4223372871864371
healthy_control	4	seq.11716.28	both-Gal	-3.7124999999999777	-15.79311051274481	8.368110512744856	0.5183534481887697	0.7232383307642096
healthy_control	4	seq.11814.29	both-Gal	-18.287500000000136	-59.259076722984226	22.684076722983953	0.3525052143570522	0.5838067389635164
healthy_control	4	seq.11816.84	both-Gal	19.5	3.791929468314338	35.208070531685664	0.0188332394107894	0.08475137049704794
healthy_control	4	seq.11817.1	both-Gal	-17.4375	-70.77866398570183	35.90366398570183	0.4925054365604626	0.7032551017618215
healthy_control	4	seq.11825.27	both-Gal	-7.537500000000023	-20.146890319217565	5.07189031921752	0.2190548574457264	0.44144303654898714
healthy_control	4	seq.11827.7	both-Gal	-2.0500000000000114	-5.566633927412108	1.4666339274120856	0.23003806643855407	0.45462325466158665
healthy_control	4	seq.11830.48	both-Gal	198.71249999999964	-125.91183559801624	523.3368355980156	0.20882024084122489	0.4287933671632821
healthy_control	4	seq.11833.83	both-Gal	2.012500000000017	-4.886859222473963	8.911859222473996	0.5395052936973594	0.7383694340973841
healthy_control	4	seq.11836.144	both-Gal	-3.8499999999999943	-6.529900567683525	-1.1700994323164635	0.00838795675525316	0.04710899779142556
healthy_control	4	seq.11837.7	both-Gal	-1.6875	-5.7618377540613945	2.3868377540613945	0.38717347501350474	0.6154311683781705
healthy_control	4	seq.11838.130	both-Gal	-11.6875	-26.0719269746369	2.6969269746368987	0.10272412573204316	0.2742370163262598
healthy_control	4	seq.11851.21	both-Gal	74.48750000000007	25.787234145931272	123.18776585406886	0.00570032775819362	0.03552628714250874
healthy_control	4	seq.11860.3	both-Gal	1.3249999999999886	-5.8512251522373315	8.501225152237309	0.6964528082550387	0.8420142956011124
healthy_control	4	seq.11872.9	both-Gal	-0.8249999999999744	-5.943024023015813	4.293024023015864	0.733234038347887	0.8643501789131754
healthy_control	4	seq.11890.2	both-Gal	7.225000000000023	-0.928699331718608	15.378699331718654	0.07785018597045779	0.22797153217888677
healthy_control	4	seq.11895.21	both-Gal	0.0625	-7.520529579038453	7.645529579038453	0.9860640416213844	0.9938459562432074
healthy_control	4	seq.11910.27	both-Gal	-12.549999999999956	-34.16695088055652	9.066950880556613	0.23184216621871143	0.4568699587128141
healthy_control	4	seq.11911.13	both-Gal	-1.9625000000000057	-6.007710392886757	2.082710392886746	0.31369520970782594	0.5456845000068545
healthy_control	4	seq.11912.45	both-Gal	-3.3999999999999773	-13.755109948235992	6.9551099482360375	0.4906429984624094	0.7019137615962684
healthy_control	4	seq.11917.8	both-Gal	-0.38749999999998863	-13.118079217893404	12.343079217893424	0.9485706662942448	0.9768253373396908
healthy_control	4	seq.11918.54	both-Gal	-3.7125000000000057	-13.625183284572342	6.200183284572331	0.4330160544599585	0.6554969294731648
healthy_control	4	seq.11919.84	both-Gal	-3.7375000000000114	-11.078800119377162	3.603800119377139	0.29134507974476265	0.5226650667674965
healthy_control	4	seq.11926.23	both-Gal	-29.3125	-67.41656121935699	8.791561219356986	0.12043969105955898	0.30370628099419694
healthy_control	4	seq.11927.3	both-Gal	-5.212500000000034	-13.68742396598958	3.2624239659895125	0.2067880630927976	0.4261541354771198
healthy_control	4	seq.11934.9	both-Gal	-5.6875	-12.389687477922084	1.0146874779220854	0.0897497917396951	0.2508149002846061
healthy_control	4	seq.11939.11	both-Gal	-11.662500000000025	-35.8322925287964	12.50729252879636	0.3162113915407647	0.5481596974420881
healthy_control	4	seq.11949.25	both-Gal	-1.6125000000000682	-9.981948108927194	6.756948108927057	0.6840332319979021	0.8347332609281646
healthy_control	4	seq.11952.1	both-Gal	0.4874999999999545	-9.787070194461132	10.762070194461042	0.9199212957253492	0.9631117169257722
healthy_control	4	seq.11955.1	both-Gal	-129.4375	-261.27256643931094	2.3975664393109355	0.05371483180214254	0.17744315585136203
healthy_control	4	seq.11967.23	both-Gal	9.224999999999966	-4.182923287506943	22.632923287506877	0.16102185705238004	0.3652387922863983
healthy_control	4	seq.11969.5	both-Gal	-1.3249999999999886	-10.021825493206926	7.3718254932069485	0.7472909924719584	0.8725669558888121
healthy_control	4	seq.11986.30	both-Gal	2.262499999999932	-5.467210476633282	9.992210476633144	0.5381255172647302	0.7373920999916305
healthy_control	4	seq.11988.24	both-Gal	-7.375	-18.377982807779745	3.6279828077797465	0.17129263192630517	0.3795818595645089
healthy_control	4	seq.11989.35	both-Gal	2.36250000000004	-0.8896390275123145	5.6146390275123945	0.14056872130721343	0.3355286481946985
healthy_control	4	seq.11993.227	both-Gal	-1.1125000000000114	-6.903011259999561	4.678011259999538	0.6848663093483998	0.8352371061583195
healthy_control	4	seq.12001.7	both-Gal	-7.074999999999989	-15.007526454054911	0.8575264540549359	0.07614421863363396	0.22468890588652624
healthy_control	4	seq.12008.3	both-Gal	-0.23750000000001137	-3.7259862777105	3.2509862777104774	0.8853251797641994	0.9461114492103416
healthy_control	4	seq.12012.33	both-Gal	1.5500000000000114	-8.090339543505848	11.190339543505871	0.7338874487524628	0.8647768782352593
healthy_control	4	seq.12014.19	both-Gal	-61.88750000000027	-208.68324122173368	84.90824122173314	0.37898558651079783	0.6081015625735259
healthy_control	4	seq.12016.60	both-Gal	115.25	-91.82385784342534	322.32385784342534	0.2506582867726578	0.47812603986567986
healthy_control	4	seq.12018.84	both-Gal	5.7999999999999545	-5.556269378826277	17.156269378826188	0.2898738209214039	0.521150989629264
healthy_control	4	seq.12020.39	both-Gal	8.274999999999977	-2.888839884431873	19.43883988443183	0.13331260640874687	0.3240789524849819
healthy_control	4	seq.12022.12	both-Gal	-2.2000000000000455	-19.558701064035606	15.158701064035515	0.7885404081506843	0.8958457915558443
healthy_control	4	seq.12030.82	both-Gal	-14.75	-27.015645400038053	-2.4843545999619465	0.02209206963556032	0.09506571655905906
healthy_control	4	seq.12033.3	both-Gal	-3.6750000000000114	-11.072215336773652	3.722215336773629	0.302660622319174	0.5346265685736108
healthy_control	4	seq.12034.28	both-Gal	123.83750000000008	45.25715158241272	202.41784841758744	0.00470059508812825	0.03076942533866252
healthy_control	4	seq.12041.33	both-Gal	-6.4624999999999915	-22.262681073665988	9.337681073666005	0.39294868739382394	0.6206867465608439
healthy_control	4	seq.12046.51	both-Gal	-1.25	-12.682420657133877	10.182420657133877	0.8169499968609171	0.9111073522471776
healthy_control	4	seq.12077.32	both-Gal	21.387500000000045	-30.93248245764296	73.70748245764305	0.3932091694406502	0.62089530216634
healthy_control	4	seq.12329.21	both-Gal	3.825000000000017	-7.041863607919009	14.691863607919045	0.46057198888621176	0.6778828226663987
healthy_control	4	seq.12332.7	both-Gal	3.97500000000008	-12.821919565992502	20.77191956599266	0.6177465139287268	0.7927407749247317
healthy_control	4	seq.12333.87	both-Gal	5	-8.745229123699467	18.745229123699467	0.4460368394117647	0.6662407265965505
healthy_control	4	seq.12334.25	both-Gal	5.462499999999977	-1.973821950415111	12.898821950415066	0.13654072206027712	0.32921340739985744
healthy_control	4	seq.12338.27	both-Gal	-7.775000000000034	-13.14490184350786	-2.4050981564922083	0.00800407360517985	0.04546575145719612
healthy_control	4	seq.12340.17	both-Gal	932.5999999999996	215.37867213948073	1649.821327860518	0.01476963152594201	0.07110766665888485
healthy_control	4	seq.12341.8	both-Gal	-26.575000000000045	-47.17089865435236	-5.979101345647738	0.01539254437824311	0.0732953360211295
healthy_control	4	seq.12343.14	both-Gal	6.9249999999999545	-7.080059354278307	20.930059354278217	0.3048545047650856	0.5367222087207475
healthy_control	4	seq.12345.4	both-Gal	26.5	2.497671949884875	50.502328050115125	0.03298724629020644	0.12652368605228714
healthy_control	4	seq.12347.29	both-Gal	29.000000000000114	-18.172257324367997	76.17225732436822	0.20698343025769791	0.4264172629979877
healthy_control	4	seq.12348.46	both-Gal	4.900000000000091	-25.349715709389415	35.149715709389596	0.7319827159654948	0.8635937140700195
healthy_control	4	seq.12350.86	both-Gal	10.512499999999932	-19.853544062530244	40.87854406253011	0.4678328719817735	0.6836103028215575
healthy_control	4	seq.12351.25	both-Gal	-147.4875000000029	-3365.268875077794	3070.293875077788	0.9226323571462196	0.96459121313009
healthy_control	4	seq.12352.70	both-Gal	-3.0124999999999886	-7.369521661423145	1.344521661423168	0.15912274921978453	0.3624947709313024
healthy_control	4	seq.12355.223	both-Gal	9.887500000000044	-3.1626394537519538	22.937639453752045	0.12563622205978542	0.3119806271159086
healthy_control	4	seq.12356.65	both-Gal	-177.5999999999999	-275.49344548530735	-79.70655451469244	0.00176046844245492	0.0145891491170408
healthy_control	4	seq.12357.41	both-Gal	-4.9249999999999545	-13.862831725497584	4.012831725497676	0.2551642253093709	0.4832880923874888
healthy_control	4	seq.12358.6	both-Gal	104.44999999999982	-35.70266797434081	244.60266797434045	0.13139388153205966	0.3210180103762114
healthy_control	4	seq.12361.102	both-Gal	11.424999999999956	-52.74742313070516	75.59742313070507	0.706734950132108	0.8483882866398259
healthy_control	4	seq.12363.70	both-Gal	-0.09999999999990904	-20.331336094607348	20.13133609460753	0.9916422219534632	0.9962372566936292
healthy_control	4	seq.12365.108	both-Gal	40.27500000000009	0.6661147562479286	79.88388524375225	0.04678011573115503	0.1613266460341153
healthy_control	4	seq.12366.16	both-Gal	0.28750000000002274	-6.944109362029258	7.519109362029304	0.9328644479263234	0.9696550885494024
healthy_control	4	seq.12367.52	both-Gal	-2.1500000000000057	-6.843139577406073	2.5431395774060617	0.3403856645160297	0.5720648129984933
healthy_control	4	seq.12368.18	both-Gal	1.7749999999999773	-18.079234844362414	21.62923484436237	0.849833882505634	0.9283771908859968
healthy_control	4	seq.12370.30	both-Gal	1.849999999999966	-4.127987537446101	7.827987537446033	0.5154686034364169	0.7209631085084006
healthy_control	4	seq.12372.50	both-Gal	-2.0125000000000455	-20.53405270449857	16.50905270449848	0.8180676773196608	0.911880476889024
healthy_control	4	seq.12373.73	both-Gal	71.17500000000007	-2.4667589219653365	144.81675892196546	0.05704024621479331	0.1848313586381455
healthy_control	4	seq.12374.8	both-Gal	30.9375	-60.595967996071735	122.47096799607174	0.4782296446323014	0.6920241302051634
healthy_control	4	seq.12376.85	both-Gal	-20.5	-34.670839589987125	-6.329160410012875	0.00804586730004952	0.04565387766281634
healthy_control	4	seq.12378.71	both-Gal	25.8125	2.425452929078876	49.19954707092113	0.0330339535132913	0.12665715144279818
healthy_control	4	seq.12381.26	both-Gal	-106.15000000000008	-467.46452916330713	255.16452916330695	0.5366404423784105	0.7362488786233147
healthy_control	4	seq.12382.2	both-Gal	1.3874999999999318	-7.632440189969971	10.407440189969837	0.7449446800569612	0.8712794783373707
healthy_control	4	seq.12384.92	both-Gal	33.737499999999955	-13.672268481784457	81.14726848178437	0.14818412029298988	0.3469275936956545
healthy_control	4	seq.12385.4	both-Gal	29.59999999999991	7.232559216335623	51.967440783664195	0.01342517099812179	0.06640556220490076
healthy_control	4	seq.12386.11	both-Gal	-27.487499999999955	-82.42318151808985	27.448181518089942	0.29936160673378975	0.5312859136502406
healthy_control	4	seq.12387.7	both-Gal	-92.53750000000036	-298.7051048441274	113.63010484412668	0.3499056258221448	0.581267591317919
healthy_control	4	seq.12389.4	both-Gal	16.774999999999977	-2.81666374088627	36.366663740886224	0.0872037729063373	0.24619806710210265
healthy_control	4	seq.12391.27	both-Gal	13.474999999999966	-14.97393519798046	41.92393519798039	0.32484509838500275	0.5566417911980027
healthy_control	4	seq.12392.30	both-Gal	82.22499999999991	-18.417266305938384	182.8672663059382	0.1010230293771629	0.2712002987891757
healthy_control	4	seq.12394.53	both-Gal	-1.7125000000000057	-6.631451529443111	3.2064515294430995	0.4653807979852067	0.6816382693869093
healthy_control	4	seq.12395.86	both-Gal	328.27499999999964	79.04988904486319	577.500110955136	0.01377263421983887	0.06760362474345426
healthy_control	4	seq.12396.19	both-Gal	71.45000000000073	-290.8368321550273	433.7368321550288	0.6770290653757384	0.8303307453386867
healthy_control	4	seq.12398.15	both-Gal	-4.887499999999989	-16.415995992580655	6.640995992580677	0.37640322618047617	0.6057998438885593
healthy_control	4	seq.12399.194	both-Gal	-6.7000000000000455	-45.09830275428786	31.698302754287766	0.7122878575115668	0.851754778357985
healthy_control	4	seq.12400.25	both-Gal	-188.125	-263.87966220520093	-112.37033779479906	1.2864803102052846e-4	0.00186325450607382
healthy_control	4	seq.12401.3	both-Gal	45.97499999999991	-11.574690667185934	103.52469066718577	0.10804477970041526	0.28310697125523687
healthy_control	4	seq.12403.30	both-Gal	18.087499999999864	-11.728609776907184	47.90360977690691	0.21268984917652167	0.4335098975283255
healthy_control	4	seq.12406.119	both-Gal	-0.14999999999997726	-10.666072612949192	10.366072612949235	0.9758849616804914	0.9895732015385292
healthy_control	4	seq.12408.333	both-Gal	-113.33750000000003	-145.2177679541044	-81.45723204589567	3.48457182242079e-6	1.0230902978562024e-4
healthy_control	4	seq.12409.90	both-Gal	-13.299999999999956	-28.002102814717567	1.4021028147176562	0.07251530264249961	0.21746922192901905
healthy_control	4	seq.12411.60	both-Gal	-11.825000000000044	-19.78970790802363	-3.8602920919764623	0.00686844422239174	0.04071675301778403
healthy_control	4	seq.12414.31	both-Gal	549.9625000000015	-535.9211358479879	1635.8461358479908	0.2937476730222497	0.525238590318172
healthy_control	4	seq.12415.122	both-Gal	171.23750000000018	100.79960778420062	241.67539221579975	1.5633420858618408e-4	0.00217978301794796
healthy_control	4	seq.12417.46	both-Gal	12.637499999999818	-84.89078434467572	110.16578434467536	0.7839314864456505	0.8933025382321298
healthy_control	4	seq.12420.10	both-Gal	-33.475000000000136	-125.14820916362544	58.19820916362518	0.44433661471699337	0.6649725659424837
healthy_control	4	seq.12422.143	both-Gal	-0.5	-4.945822356836771	3.9458223568367714	0.8118231369431947	0.9082996541248636
healthy_control	4	seq.12423.38	both-Gal	-9.75	-19.50723062528045	0.00723062528044593	0.05014655662401757	0.16911760433908998
healthy_control	4	seq.12424.107	both-Gal	-12.3125	-32.68981640990396	8.064816409903962	0.214404546888578	0.43553856641510497
healthy_control	4	seq.12425.104	both-Gal	-6.4500000000000455	-48.87262255591338	35.97262255591329	0.7477903184313766	0.8728912727711086
healthy_control	4	seq.12426.19	both-Gal	34.09999999999991	-113.83541113625957	182.03541113625937	0.6268171894730159	0.7986514727673583
healthy_control	4	seq.12427.8	both-Gal	111.63749999999982	61.77328460527688	161.50171539472277	3.2478218821130334e-4	0.00390046719628942
healthy_control	4	seq.12428.2	both-Gal	-1.6875	-11.740663341305783	8.365663341305783	0.7227056262640115	0.8579383814673793
healthy_control	4	seq.12430.78	both-Gal	-5.5499999999999545	-17.851193463424767	6.751193463424858	0.3474952997463202	0.5789197141176292
healthy_control	4	seq.12431.13	both-Gal	-5.524999999999977	-18.21119767484503	7.161197674845079	0.36392796983090014	0.5942201139827613
healthy_control	4	seq.12432.23	both-Gal	132.36250000000018	-198.02432875764856	462.7493287576489	0.40245144589502	0.6290768013149406
healthy_control	4	seq.12433.8	both-Gal	96.47500000000036	9.168893427360103	183.78110657264065	0.03285951206932636	0.12616572016826524
healthy_control	4	seq.12434.25	both-Gal	12	-50.53697981853233	74.53697981853233	0.6852336606958764	0.835444703588475
healthy_control	4	seq.12436.84	both-Gal	-103.65000000000008	-348.5550722943049	141.25507229430474	0.37719436164843456	0.6065361306318451
healthy_control	4	seq.12437.18	both-Gal	-0.9624999999999772	-12.515688126000056	10.5906881260001	0.8599426641069375	0.9336329253225149
healthy_control	4	seq.12438.127	both-Gal	-62.325000000000045	-103.82692694667156	-20.823073053328535	0.00639796213945198	0.0386725146081156
healthy_control	4	seq.12439.67	both-Gal	-2.5124999999999886	-15.40595549044013	10.380955490440153	0.6806440644187932	0.8325014082308111
healthy_control	4	seq.12442.4	both-Gal	-1.2624999999999886	-6.397359052905148	3.8723590529051704	0.6042606027778878	0.783738331546288
healthy_control	4	seq.12444.39	both-Gal	3.8374999999999777	-5.3628316076500955	13.03783160765005	0.3839257446357156	0.6125466109478885
healthy_control	4	seq.12445.50	both-Gal	-2.2124999999999773	-11.648291450931175	7.223291450931223	0.6209440448958559	0.7949155750533093
healthy_control	4	seq.12446.49	both-Gal	23.9375	3.182467108567664	44.692532891432336	0.02701175757723872	0.10985900555670236
healthy_control	4	seq.12448.246	both-Gal	235.6875	-41.88970015412002	513.26470015412	0.08958608558299574	0.2504881929151432
healthy_control	4	seq.12449.16	both-Gal	53.700000000000045	26.899072821206225	80.50092717879386	8.186796797444718e-4	0.00806425267346666
healthy_control	4	seq.12450.42	both-Gal	8.087500000000091	-33.979738225464324	50.154738225464506	0.6846703445933171	0.8351034623705429
healthy_control	4	seq.12451.62	both-Gal	21.1875	8.07666925608422	34.298330743915784	0.00398049823395918	0.02712779442400381
healthy_control	4	seq.12452.32	both-Gal	6.225000000000023	-3.074555539738002	15.524555539738047	0.17181926071954634	0.3802813295307748
healthy_control	4	seq.12453.161	both-Gal	13.637500000000044	-7.683316451227025	34.95831645122712	0.1903052030156267	0.404902094944056
healthy_control	4	seq.12454.105	both-Gal	70.86250000000018	-20.177607586484257	161.90260758648463	0.11650637010998188	0.2973427896950188
healthy_control	4	seq.12455.48	both-Gal	2.2124999999999773	-7.13546700978902	11.560467009788974	0.6176995265193834	0.7927139575357334
healthy_control	4	seq.12456.5	both-Gal	-40.4375	-67.4124915215016	-13.462508478498409	0.00646922624534818	0.03900019250767046
healthy_control	4	seq.12457.10	both-Gal	-8.149999999999977	-42.817179333536856	26.5171793335369	0.6200401705576087	0.7942800067189663
healthy_control	4	seq.12458.79	both-Gal	0.8125	-88.10622239488782	89.73122239488782	0.9845501571127528	0.9931985230985086
healthy_control	4	seq.12459.13	both-Gal	-4.1875	-13.816500588825598	5.441500588825598	0.3645985414772755	0.5947716625355217
healthy_control	4	seq.12460.18	both-Gal	-1599.949999999999	-2243.02852695835	-956.8714730416478	1.2646796891191414e-4	0.00183625527715355
healthy_control	4	seq.12461.8	both-Gal	18.600000000000136	-60.82257160361557	98.02257160361584	0.6213705734398638	0.7952179391409748
healthy_control	4	seq.12462.20	both-Gal	5.3624999999999545	-6.602379303675342	17.32737930367525	0.3505898317208621	0.5819253052492124
healthy_control	4	seq.12463.7	both-Gal	9.387500000000044	-3.824837059719151	22.59983705971924	0.1487652916696437	0.3477599616925303
healthy_control	4	seq.12466.7	both-Gal	5181.274999999994	-5893.29120826365	16255.84120826364	0.3305860344539935	0.5623204962042562
healthy_control	4	seq.12469.19	both-Gal	455.15000000000873	-2145.920812203094	3056.2208122031116	0.7115064810918518	0.8512143686042511
healthy_control	4	seq.12471.47	both-Gal	102.19999999999982	38.606706828100165	165.79329317189948	0.00413078682379708	0.02788841659460223
healthy_control	4	seq.12473.48	both-Gal	-1.949999999999875	-32.49065678314935	28.59065678314959	0.8924030289442347	0.9494732221436292
healthy_control	4	seq.12475.48	both-Gal	-1.8499999999999943	-6.441492011299183	2.7414920112991945	0.39984080697959734	0.6267695166262038
healthy_control	4	seq.12476.50	both-Gal	25.875	-19.037424535449595	70.78742453544959	0.23523782567974372	0.460685729635784
healthy_control	4	seq.12477.42	both-Gal	22.8125	-172.0890625035741	217.7140625035741	0.8043283993441211	0.9043432678161109
healthy_control	4	seq.12478.15	both-Gal	5188.512499999997	566.237791178195	9810.7872088218	0.03061569018306109	0.11994308080191012
healthy_control	4	seq.12479.50	both-Gal	-5.9375	-22.318890210153473	10.443890210153471	0.4476376226169072	0.6674985360609189
healthy_control	4	seq.12480.9	both-Gal	20.61250000000001	-35.250366447782504	76.47536644778253	0.43968608272372744	0.661098797304635
healthy_control	4	seq.12482.5	both-Gal	1.875	-36.9144040191641	40.6644040191641	0.9184238377293056	0.9623828252968154
healthy_control	4	seq.12483.62	both-Gal	-3.6875	-10.045663771103085	2.670663771103083	0.23229848012615884	0.4573333994341772
healthy_control	4	seq.12484.67	both-Gal	46.075000000000045	10.16212964921204	81.98787035078806	0.01586651490495594	0.07491491635451025
healthy_control	4	seq.12486.8	both-Gal	-84.03750000000014	-121.2192364830452	-46.85576351695507	2.9910749693418115e-4	0.00364709619002613
healthy_control	4	seq.12488.9	both-Gal	-1.400000000000034	-17.446156699102975	14.646156699102908	0.8534043145143004	0.930266032060157
healthy_control	4	seq.12490.92	both-Gal	4.5125000000000455	-37.54168404086545	46.56668404086554	0.8202931009269732	0.9130977440320932
healthy_control	4	seq.12491.23	both-Gal	17.51249999999709	-3153.8825124479067	3188.907512447901	0.9906629216544124	0.9957802191962648
healthy_control	4	seq.12493.42	both-Gal	19.924999999999898	-9.073031887662689	48.92303188766248	0.16153563589184083	0.365963904202853
healthy_control	4	seq.12494.99	both-Gal	-2278.925	-2786.3711227868457	-1771.4788772131546	2.5528198777102773e-7	1.2559661210974866e-5
healthy_control	4	seq.12497.29	both-Gal	36.5625	-28.94324996176776	102.06824996176776	0.2493737856233359	0.47668052267658934
healthy_control	4	seq.12498.12	both-Gal	122.625	-577.205214257593	822.455214257593	0.7111377276097037	0.8510029764468564
healthy_control	4	seq.12499.108	both-Gal	521.2250000000022	-419.47584294683713	1461.9258429468414	0.25267158321039895	0.4804175398164932
healthy_control	4	seq.12500.88	both-Gal	214.37500000000043	-275.2714880250038	704.0214880250047	0.3614780193629997	0.5919512544928563
healthy_control	4	seq.12501.10	both-Gal	56.96250000000009	3.3527401980464333	110.57225980195376	0.03898453185952066	0.14213909747553283
healthy_control	4	seq.12503.5	both-Gal	45.700000000000045	-4.852526172215008	96.2525261722151	0.07268888684791797	0.2178177996521405
healthy_control	4	seq.12504.26	both-Gal	106.61250000000018	37.81931574870707	175.40568425129328	0.00524042466610441	0.03335753872398216
healthy_control	4	seq.12507.16	both-Gal	3.5499999999999545	-2.466729577028839	9.566729577028749	0.2247409079403616	0.4481581403945803
healthy_control	4	seq.12508.9	both-Gal	28.337499999999636	-235.0883259895582	291.7633259895575	0.8198480511850053	0.9128334207519526
healthy_control	4	seq.12509.115	both-Gal	-3.4750000000000227	-24.81974423458717	17.86974423458712	0.7306869636914709	0.8628039358360573
healthy_control	4	seq.12510.3	both-Gal	4.8875000000000455	-19.619636917607355	29.394636917607446	0.6736380108243075	0.8279622135641037
healthy_control	4	seq.12511.83	both-Gal	21.78750000000008	-8.150793493851857	51.72579349385202	0.13991649903958758	0.33446731421590603
healthy_control	4	seq.12513.8	both-Gal	-2.287499999999909	-15.81569732798654	11.24069732798672	0.7207625268733358	0.8568084332550323
healthy_control	4	seq.12514.16	both-Gal	-12.625	-31.45766822670041	6.2076682267004095	0.17123038778210653	0.37948741993790297
healthy_control	4	seq.12515.45	both-Gal	21.6875	8.721365762806006	34.653634237194	0.00314955907471281	0.02274303729485025
healthy_control	4	seq.12516.13	both-Gal	36.637500000000045	-64.04610348716292	137.321103487163	0.4458842757900048	0.6661284785694752
healthy_control	4	seq.12517.52	both-Gal	1647.3499999999983	54.39307082579262	3240.3069291742045	0.04366684295022804	0.15378294658980515
healthy_control	4	seq.12518.289	both-Gal	-5.637499999999932	-19.36123128501199	8.086231285012126	0.39096188158687317	0.6189090065866955
healthy_control	4	seq.12521.3	both-Gal	-2.0749999999999886	-14.169011126915205	10.019011126915226	0.7168604666942051	0.8545864265110173
healthy_control	4	seq.12522.6	both-Gal	92.64999999999964	-207.6669801127352	392.96698011273446	0.5167525308741101	0.7219897935107388
healthy_control	4	seq.12524.18	both-Gal	-2.4500000000000455	-22.65086855999556	17.75086855999547	0.7974167176953137	0.9006381263710272
healthy_control	4	seq.12527.50	both-Gal	18.375	-13.138244452177371	49.888244452177375	0.22992904446913665	0.45449798936618546
healthy_control	4	seq.12528.40	both-Gal	0.5	-7.158812680688746	8.158812680688747	0.8900018964720225	0.9483531230862804
healthy_control	4	seq.12529.32	both-Gal	110.11250000000018	-91.02488227296408	311.24988227296444	0.25811079380301805	0.48665850585095527
healthy_control	4	seq.12530.14	both-Gal	-286.09999999999945	-669.5029602440391	97.30296024404016	0.13094298963105977	0.3203287213183841
healthy_control	4	seq.12531.5	both-Gal	-1.6749999999999543	-21.990270026871137	18.640270026871228	0.8613720723175143	0.9342777358544844
healthy_control	4	seq.12532.28	both-Gal	-295.9875000000002	-737.6756113245478	145.70061132454754	0.1713787006195142	0.37967764629608697
healthy_control	4	seq.12533.135	both-Gal	13.100000000000025	-0.7456174649222866	26.945617464922332	0.06175788758727418	0.19517907805822124
healthy_control	4	seq.12534.10	both-Gal	29.712499999999864	1.8625863795141484	57.56241362048558	0.03831222243621446	0.14041466249458215
healthy_control	4	seq.12535.2	both-Gal	-1.5	-14.979542745007322	11.979542745007322	0.813765621336004	0.9093345021709724
healthy_control	4	seq.12536.46	both-Gal	-23.950000000000017	-48.555118342957904	0.65511834295787	0.05552477525644472	0.18146335069289196
healthy_control	4	seq.12537.88	both-Gal	29.25	-10.403041950915808	68.9030419509158	0.1350409331844864	0.3268161760197313
healthy_control	4	seq.12538.19	both-Gal	-8.6875	-31.90967170109525	14.534671701095249	0.43351556478589526	0.6558889615955732
healthy_control	4	seq.12540.25	both-Gal	39.612499999999955	-53.090763434086824	132.31576343408673	0.3727537485118616	0.6023877308980383
healthy_control	4	seq.12543.76	both-Gal	2.6499999999999773	-2.213667544468798	7.513667544468753	0.26026175677381147	0.48905829806432255
healthy_control	4	seq.12546.1	both-Gal	-2.650000000000034	-7.029923791935185	1.729923791935117	0.213828573042379	0.43481517889194127
healthy_control	4	seq.12548.75	both-Gal	0.0625	-7.852600442485769	7.977600442485769	0.9866486497103544	0.994018502786877
healthy_control	4	seq.12549.33	both-Gal	-8.112499999999955	-20.56791307734709	4.342913077347177	0.18285480681376587	0.3950613365257685
healthy_control	4	seq.12551.3	both-Gal	10.962499999999975	2.4256886993148292	19.499311300685125	0.01578946234480638	0.07464888005850978
healthy_control	4	seq.12553.5	both-Gal	8.375	-7.218252294327481	23.96825229432748	0.2667863087322764	0.4960350146278618
healthy_control	4	seq.12554.10	both-Gal	-13.712500000000093	-55.62048527658175	28.19548527658157	0.4921160128731875	0.7029501638446208
healthy_control	4	seq.12556.7	both-Gal	-99.39999999999998	-132.6317349005233	-66.16826509947666	2.1264136387366683e-5	4.396021228573333e-4
healthy_control	4	seq.12557.18	both-Gal	0.26249999999998863	-5.935255513925255	6.460255513925232	0.9284899555607976	0.9675157473130284
healthy_control	4	seq.12558.3	both-Gal	117.0625	4.364874199840742	229.76012580015924	0.04287640237058388	0.151856923693475
healthy_control	4	seq.12560.9	both-Gal	39.51249999999999	16.3269877769397	62.698012223060275	0.00276499657290763	0.02062937492891493
healthy_control	4	seq.12562.1	both-Gal	17.287500000000136	-23.20186825401048	57.77686825401075	0.3731228557149462	0.6027781241601191
healthy_control	4	seq.12563.2	both-Gal	33.55000000000018	-31.363712953458347	98.46371295345872	0.2843933095079929	0.515364030939587
healthy_control	4	seq.12564.9	both-Gal	292.96249999999964	-140.71499272917845	726.6399927291777	0.1681949421095592	0.37531785306878246
healthy_control	4	seq.12568.14	both-Gal	-0.8875000000000028	-3.8718827806408815	2.096882780640876	0.5317460794923903	0.7328335946080563
healthy_control	4	seq.12569.25	both-Gal	-724.8000000000029	-2257.6502836799573	808.0502836799515	0.3256432286265758	0.5575141415800322
healthy_control	4	seq.12571.14	both-Gal	38.61250000000007	-36.7294243169565	113.95442431695665	0.28828156263441673	0.5194167343836944
healthy_control	4	seq.12572.236	both-Gal	-20.324999999999815	-110.58350519567465	69.933505195675	0.634721278816207	0.8035762717496931
healthy_control	4	seq.12573.80	both-Gal	5.600000000000023	-7.971491154306479	19.171491154306523	0.3888988509254181	0.6170620955471023
healthy_control	4	seq.12574.36	both-Gal	-42.737499999999955	-77.12176692681881	-8.353233073181102	0.01871441828110653	0.08436481974082212
healthy_control	4	seq.12575.30	both-Gal	313.16250000000036	-9.68172806093662	636.0067280609373	0.05626185473258538	0.1831041339111905
healthy_control	4	seq.12576.21	both-Gal	0.5124999999999886	-5.423323003829236	6.448323003829214	0.854911136290117	0.9311116219378764
healthy_control	4	seq.12577.100	both-Gal	5.0125000000000455	-3.87257161536167	13.89757161536176	0.24458693792783937	0.47148819169238854
healthy_control	4	seq.12578.13	both-Gal	-10.387500000000044	-33.54459052173053	12.769590521730436	0.350195341071586	0.5815344178345668
healthy_control	4	seq.12580.7	both-Gal	-189.03750000000016	-343.90179220430923	-34.17320779569104	0.02050924579237023	0.090088196387601
healthy_control	4	seq.12581.39	both-Gal	0.5250000000000341	-5.14818299490252	6.198182994902588	0.8446350695849926	0.9256885253904252
healthy_control	4	seq.12583.77	both-Gal	16.325000000000045	-4.1807117258346445	36.83071172583473	0.10914901581516843	0.28507012802476267
healthy_control	4	seq.12585.39	both-Gal	-54.474999999999966	-65.26309322903806	-43.68690677096187	6.50312164118816e-8	4.198955481545316e-6
healthy_control	4	seq.12587.65	both-Gal	4.337500000000006	-5.1281832756815415	13.803183275681551	0.3402649540866328	0.5720020593796901
healthy_control	4	seq.12590.67	both-Gal	13.487500000000011	0.4542387871788751	26.52076121282115	0.04354418662710002	0.15347550651837216
healthy_control	4	seq.12591.27	both-Gal	-0.9750000000000228	-7.673918268063094	5.7239182680630485	0.7581817224639809	0.8787178793187357
healthy_control	4	seq.12593.33	both-Gal	112.08750000000008	30.920922559546256	193.25407744045393	0.01057149348155006	0.05580382792677475
healthy_control	4	seq.12594.5	both-Gal	-2.25	-7.066380185366155	2.566380185366155	0.33128131984681575	0.5630278827237386
healthy_control	4	seq.12595.11	both-Gal	-4.962500000000091	-13.63317909741854	3.708179097418359	0.23816629736225425	0.46433815304088455
healthy_control	4	seq.12597.68	both-Gal	-89.75	-181.03648907021716	1.536489070217172	0.05342948603444242	0.1767558526962326
healthy_control	4	seq.12599.10	both-Gal	33.28749999999991	-24.26000964200284	90.83500964200266	0.23346397524364648	0.4586583267107866
healthy_control	4	seq.12603.87	both-Gal	-130.03749999999943	-523.8428918061107	263.76789180611183	0.4882262717203947	0.7000596626371638
healthy_control	4	seq.12604.16	both-Gal	11.799999999999956	0.26641787112241566	23.333582128877495	0.04562810490110858	0.15852445972111112
healthy_control	4	seq.12605.1	both-Gal	6.125	-8.389618788887455	20.639618788887457	0.37854803516845137	0.6077158336395911
healthy_control	4	seq.12612.37	both-Gal	-291.20000000000005	-447.67196182633046	-134.72803817366963	0.00145478540000454	0.01259629527585761
healthy_control	4	seq.12616.45	both-Gal	15.175000000000011	1.3960286987497683	28.953971301250256	0.03335474016680317	0.127510118926541
healthy_control	4	seq.12617.2	both-Gal	88.53749999999991	-51.77469696852029	228.8496969685201	0.19596394718392385	0.4122243541426434
healthy_control	4	seq.12618.50	both-Gal	2.9624999999999773	-3.792809411554827	9.717809411554782	0.3607059579117229	0.59122864346739
healthy_control	4	seq.12619.14	both-Gal	61.112499999999955	18.61502310598877	103.60997689401114	0.00833905293508119	0.04690739689336458
healthy_control	4	seq.12620.3	both-Gal	330.46249999999964	35.77248711932236	625.1525128806769	0.03075390191999982	0.12035375527270412
healthy_control	4	seq.12621.55	both-Gal	111.83750000000008	-224.2937500576327	447.9687500576329	0.484986063557289	0.6973743194291627
healthy_control	4	seq.12622.96	both-Gal	-2.075000000000017	-7.501391271483081	3.351391271483047	0.4236474817354856	0.6476111920548318
healthy_control	4	seq.12623.84	both-Gal	9.325000000000044	-9.332440727971068	27.98244072797116	0.29987779327064423	0.5318224213237462
healthy_control	4	seq.12625.138	both-Gal	-5.7625000000000455	-27.879010110276788	16.354010110276697	0.5830888499734534	0.7689961017123697
healthy_control	4	seq.12626.6	both-Gal	-2.7375000000000114	-6.897834705640333	1.4228347056403106	0.1787090912230903	0.3896948736267289
healthy_control	4	seq.12627.97	both-Gal	-7.937499999999972	-24.33373158826117	8.458731588261223	0.31468968906966566	0.5467213457454465
healthy_control	4	seq.12628.31	both-Gal	55.32499999999982	-162.34085810617742	272.99085810617703	0.5922375398110591	0.7756280117327347
healthy_control	4	seq.12630.8	both-Gal	-10.900000000000546	-175.73669511683698	153.9366951168359	0.8885938542151692	0.9475768224724912
healthy_control	4	seq.12632.14	both-Gal	46.45000000000016	-26.28193952677499	119.18193952677532	0.1909452662304816	0.4057687067524795
healthy_control	4	seq.12633.3	both-Gal	1.125	-9.55766666568006	11.80766666568006	0.8235660791862548	0.9148168178491736
healthy_control	4	seq.12634.79	both-Gal	-102.41250000000014	-154.2329093918031	-50.59209060819716	9.134589694187456e-4	0.00879500956485894
healthy_control	4	seq.12635.9	both-Gal	-24.299999999999955	-49.15651929135638	0.5565192913564729	0.05460929574895945	0.17940873189661083
healthy_control	4	seq.12636.113	both-Gal	-3.2375000000000114	-9.670951934213388	3.1959519342133653	0.29671254909281064	0.528419134600424
healthy_control	4	seq.12637.7	both-Gal	79.8125	24.82392120762406	134.80107879237593	0.00788667305373036	0.04499103394179126
healthy_control	4	seq.12641.3	both-Gal	1.712500000000034	-16.016635383569156	19.441635383569224	0.8379358673302395	0.92206197001668
healthy_control	4	seq.12643.4	both-Gal	29.08750000000009	-63.11376418007849	121.28876418007869	0.5074844486554411	0.7147265037421512
healthy_control	4	seq.12644.63	both-Gal	20.75	-22.220336097582503	63.7203360975825	0.31585729879780544	0.5477788201895708
healthy_control	4	seq.12646.2	both-Gal	9.5625	-8.924177806309498	28.049177806309498	0.2840154608421981	0.5149627915364946
healthy_control	4	seq.12647.52	both-Gal	-5.75	-12.48701168637126	0.987011686371262	0.08810985316817765	0.24787631789430753
healthy_control	4	seq.12649.80	both-Gal	4260.1500000000015	-4532.532346486145	13052.832346486148	0.3143001508660339	0.5462985473815195
healthy_control	4	seq.12650.43	both-Gal	0.875	-35.54236567831978	37.29236567831978	0.9593917905221778	0.9821387989265647
healthy_control	4	seq.12651.21	both-Gal	-2.6625000000000227	-12.243469901684229	6.918469901684183	0.5585909941229743	0.7521343702213094
healthy_control	4	seq.12652.37	both-Gal	-9.274999999999975	-37.03755147759199	18.487551477592035	0.4832330542239126	0.6959728726635611
healthy_control	4	seq.12653.13	both-Gal	1.1999999999999318	-7.334179177587819	9.734179177587682	0.7661091570874832	0.8831621032168717
healthy_control	4	seq.12655.30	both-Gal	1.6499999999998636	-18.634303568237552	21.93430356823728	0.8632120269253162	0.9352005928334504
healthy_control	4	seq.12656.1	both-Gal	55.212500000000205	-64.69545143543868	175.1204514354391	0.33801014910105287	0.5697020571519513
healthy_control	4	seq.12657.2	both-Gal	9.375	-4.254474279089791	23.00447427908979	0.1611224811984716	0.36536747272094494
healthy_control	4	seq.12658.72	both-Gal	10.737499999999956	-67.96840331271133	89.44340331271124	0.7728543853455566	0.8869366350495909
healthy_control	4	seq.12659.13	both-Gal	336.2749999999978	-371.22293707780454	1043.7729370778002	0.3232296997847771	0.555016173962174
healthy_control	4	seq.12661.44	both-Gal	-1342.125	-1772.769140788094	-911.480859211906	1.3983948114026925e-5	3.1306582593079165e-4
healthy_control	4	seq.12662.82	both-Gal	-42.762500000000045	-56.037406882305405	-29.487593117694683	9.92890042572636e-6	2.36850378392428e-4
healthy_control	4	seq.12663.1	both-Gal	0.875	-1.6551547336073271	3.4051547336073273	0.4682912618329994	0.6839104591455025
healthy_control	4	seq.12664.19	both-Gal	-2.8499999999999943	-8.621312547562471	2.921312547562482	0.3054576753386886	0.537345183388763
healthy_control	4	seq.12665.16	both-Gal	-10.3125	-29.294398967738857	8.669398967738857	0.2615755669909615	0.4905129976386318
healthy_control	4	seq.12667.2	both-Gal	330.0749999999998	125.07271595265696	535.0772840473427	0.00407946430211969	0.02764192333133243
healthy_control	4	seq.12668.7	both-Gal	41.57499999999993	-54.7526468009718	137.90264680097167	0.36811670199397817	0.5981547138358766
healthy_control	4	seq.12669.30	both-Gal	-0.8249999999999886	-7.272540194616193	5.6225401946162155	0.7865625849283139	0.8947650029054878
healthy_control	4	seq.12670.15	both-Gal	2.1124999999999545	-21.08181732992625	25.30681732992616	0.8470559570556424	0.926977715273565
healthy_control	4	seq.12671.35	both-Gal	-2.6875	-8.278497400055999	2.9034974000559988	0.31798910288331306	0.5499089894720132
healthy_control	4	seq.12675.14	both-Gal	-618.3375000000015	-1222.112356952886	-14.56264304711692	0.04544359038904178	0.15812189553773065
healthy_control	4	seq.12676.1	both-Gal	-0.9499999999999886	-10.124109906991809	8.224109906991831	0.826459339326104	0.9163264363708844
healthy_control	4	seq.12677.164	both-Gal	8.6875	-3.1890993609349287	20.56409936093493	0.1380605467021585	0.33151865498115135
healthy_control	4	seq.12678.66	both-Gal	145.11250000000018	-41.79219611193656	332.0171961119369	0.11734790967018928	0.2987216456048786
healthy_control	4	seq.12681.63	both-Gal	199.6624999999999	125.96518339040526	273.35981660959453	5.6579970401871016e-5	9.636589077321134e-4
healthy_control	4	seq.12682.5	both-Gal	-7.949999999999989	-17.846051622163706	1.9460516221637292	0.10627199166010448	0.2800596895214083
healthy_control	4	seq.12683.156	both-Gal	-1.7000000000000457	-11.701592373737297	8.301592373737204	0.7193750631440974	0.8561572227669941
healthy_control	4	seq.12684.5	both-Gal	245.32500000000073	-194.13640277333593	684.7864027733374	0.24930694133507017	0.4765955826480437
healthy_control	4	seq.12685.57	both-Gal	0.04999999999998295	-10.505366460960094	10.60536646096006	0.9919903634045651	0.996370083094416
healthy_control	4	seq.12686.15	both-Gal	3.2250000000000227	-22.450364756474514	28.90036475647456	0.7903777423173562	0.8968047491709386
healthy_control	4	seq.12687.2	both-Gal	-91.40000000000008	-118.2459154203758	-64.55408457962437	5.54142139219671e-6	1.481948740177963e-4
healthy_control	4	seq.12688.115	both-Gal	51.46250000000009	13.813367204588635	89.11163279541154	0.01120701584012251	0.05825446110428372
healthy_control	4	seq.12689.56	both-Gal	-7125.037500000006	-12376.885023366536	-1873.1899766334757	0.01169285125985053	0.06010995452964712
healthy_control	4	seq.12690.33	both-Gal	43.40000000000009	12.028276309238889	74.77172369076129	0.01046423994542666	0.05535537644910976
healthy_control	4	seq.12691.44	both-Gal	709.6000000000058	-1955.263191727084	3374.463191727096	0.5749355909324595	0.7634602477663637
healthy_control	4	seq.12692.56	both-Gal	0.26249999999998863	-6.2574944447432275	6.782494444743205	0.9320143767867508	0.9692536804897042
healthy_control	4	seq.12693.2	both-Gal	16.712499999999977	-10.72452207283946	44.14952207283942	0.2109314667928286	0.4313752229274621
healthy_control	4	seq.12694.28	both-Gal	56.66250000000002	-99.57522127530422	212.90022127530423	0.44737494967390024	0.6672694097830438
healthy_control	4	seq.12695.62	both-Gal	-2.6374999999999886	-7.315249042973514	2.040249042973537	0.2448320000397729	0.4717089013188556
healthy_control	4	seq.12696.166	both-Gal	-4.1875	-11.501240204051353	3.1262402040513537	0.2379945253033132	0.4641308955328768
healthy_control	4	seq.12697.30	both-Gal	-3.837500000000034	-22.201789604049143	14.526789604049076	0.6591100480938412	0.8188862924312853
healthy_control	4	seq.12698.72	both-Gal	26.125	9.840885544604305	42.409114455395695	0.00417837990998826	0.02812670168045269
healthy_control	4	seq.12699.28	both-Gal	134.71250000000146	-920.3003704849032	1189.725370484906	0.7869971832724494	0.8949844295520807
healthy_control	4	seq.12700.9	both-Gal	5.112500000000011	-9.977010003204684	20.202010003204705	0.4771833157665223	0.6911354339125082
healthy_control	4	seq.12701.1	both-Gal	-6061.0250000000015	-7310.149592310019	-4811.900407689984	1.03902422554647e-7	6.108015049282134e-6
healthy_control	4	seq.12702.13	both-Gal	4.2374999999999545	-2.836283961035231	11.31128396103514	0.21813088876484352	0.44020668244553185
healthy_control	4	seq.12703.6	both-Gal	-596.25	-2236.041732535772	1043.5417325357723	0.4462193266883612	0.6663623463684518
healthy_control	4	seq.12704.26	both-Gal	20.450000000000045	-2.4544241764051513	43.354424176405246	0.07586988120096783	0.22416633038648948
healthy_control	4	seq.12705.9	both-Gal	-4.599999999999966	-12.236572865997452	3.0365728659975204	0.215736845353094	0.43731335763929224
healthy_control	4	seq.12706.2	both-Gal	111.32500000000005	8.50641180519358	214.1435881948065	0.03594869394756983	0.13436884148748257
healthy_control	4	seq.12707.26	both-Gal	-284.8125	-1079.1195217315158	509.4945217315157	0.45241362994003587	0.6711886701126264
healthy_control	4	seq.12708.91	both-Gal	1.6874999999999432	-45.97032239911999	49.34532239911988	0.94018942291838	0.9729144958092794
healthy_control	4	seq.12709.63	both-Gal	123.65000000000008	8.879456362932387	238.4205436370678	0.03673263495743217	0.1364055619317405
healthy_control	4	seq.12711.19	both-Gal	-5.662500000000023	-14.147505423477622	2.822505423477576	0.17303288883079448	0.3819653682846535
healthy_control	4	seq.12712.9	both-Gal	-2.7999999999999545	-18.057182503173003	12.457182503173094	0.6981888077639419	0.843135411106364
healthy_control	4	seq.12713.365	both-Gal	5.512499999999818	-82.38407809195594	93.40907809195558	0.8943006169992845	0.9504168846025448
healthy_control	4	seq.12714.38	both-Gal	-0.6875	-8.258950924638231	6.883950924638231	0.8475142671777152	0.9271388896776932
healthy_control	4	seq.12715.30	both-Gal	-6.700000000000017	-18.568706560778935	5.168706560778901	0.24430069072979144	0.47117770552325816
healthy_control	4	seq.12716.3	both-Gal	80.47499999999991	19.22867011891159	141.72132988108822	0.01395785853498055	0.06825840911892667
healthy_control	4	seq.12717.65	both-Gal	-45.112499999999955	-93.27954716267	3.0545471626701044	0.06409676842939227	0.20003829968130452
healthy_control	4	seq.12718.43	both-Gal	-78.61250000000018	-330.12986683999674	172.90486683999637	0.5113618609825886	0.7176864689081119
healthy_control	4	seq.12720.71	both-Gal	131.48750000000018	-7.547581038399073	270.52258103839944	0.06186210608453778	0.19540682308686935
healthy_control	4	seq.12721.4	both-Gal	3.8624999999999545	-10.02372120320809	17.748721203208	0.5582296827711151	0.7518999067111423
healthy_control	4	seq.12724.81	both-Gal	74.61249999999563	-1246.565674110233	1395.7906741102242	0.90476078323906	0.9557789826187658
healthy_control	4	seq.12726.3	both-Gal	-5.475000000000023	-24.017449486505107	13.067449486505062	0.534621257605152	0.734782675006055
healthy_control	4	seq.12727.7	both-Gal	-8.787500000000136	-39.185766547156504	21.61076654715623	0.54309360034296	0.7410313961646594
healthy_control	4	seq.12729.12	both-Gal	-0.3125	-21.389337991007967	20.764337991007967	0.974933777956179	0.989118281352431
healthy_control	4	seq.12730.3	both-Gal	217.6875	73.98328153278112	361.3917184672189	0.00605898055313891	0.03715304753879243
healthy_control	4	seq.12731.12	both-Gal	-2.29999999999999	-7.96936496719103	3.36936496719105	0.3966985476218136	0.6240469567730619
healthy_control	4	seq.12732.13	both-Gal	18.112499999999955	-8.334209842614804	44.55920984261471	0.16281007325780517	0.3677934026665541
healthy_control	4	seq.12734.112	both-Gal	9.712499999999991	-2.2548170200954374	21.67981702009542	0.1030776477424431	0.2748332255562138
healthy_control	4	seq.12735.39	both-Gal	4.5125000000000455	-2.2252152431179475	11.250215243118038	0.1716107049381035	0.38000164091863026
healthy_control	4	seq.12737.12	both-Gal	8.224999999999966	-6.685238564992252	23.135238564992186	0.25466805717507035	0.48272246601772945
healthy_control	4	seq.12738.43	both-Gal	51.65000000000009	-14.744783940233177	118.04478394023336	0.1166954746189386	0.2976557505726855
healthy_control	4	seq.12740.55	both-Gal	-4.574999999999989	-14.19639790805605	5.046397908056072	0.3230329525184693	0.5548112711775607
healthy_control	4	seq.12742.160	both-Gal	0.01249999999993178	-16.627701109457348	16.65270110945721	0.9987297900108788	0.9995663337152784
healthy_control	4	seq.12743.18	both-Gal	1.25	-6.8919125433993145	9.391912543399314	0.7454216858887004	0.8715039057613644
healthy_control	4	seq.12746.4	both-Gal	11.5	-38.66456545334517	61.66456545334517	0.6286858893628071	0.7997675977582329
healthy_control	4	seq.12747.89	both-Gal	507.90000000000146	-1009.2431706983356	2025.0431706983384	0.48234629545495655	0.6953413282525438
healthy_control	4	seq.12748.6	both-Gal	19.375	0.14078253288812448	38.609217467111876	0.04857387714902439	0.16550914423376642
healthy_control	4	seq.12750.9	both-Gal	14.3125	-4.01495050112219	32.639950501122186	0.11541644813256036	0.2955167939183791
healthy_control	4	seq.12751.26	both-Gal	2.9125000000000227	-8.537995114682746	14.362995114682793	0.5919757122487801	0.7754477772131759
healthy_control	4	seq.12753.6	both-Gal	-8.150000000000091	-26.71210337782187	10.412103377821689	0.3601524135987766	0.5907782219304349
healthy_control	4	seq.12754.14	both-Gal	16.91249999999991	-4.297947788759917	38.12294778875973	0.10864807785475704	0.2842091627224829
healthy_control	4	seq.12756.3	both-Gal	-3.900000000000091	-30.26923035716743	22.46923035716725	0.7544105049053786	0.8766527370059115
healthy_control	4	seq.12758.47	both-Gal	-1.3999999999999773	-9.106128514670392	6.306128514670438	0.7010616255741053	0.844890217949715
healthy_control	4	seq.12759.47	both-Gal	46.8125	11.41607649044441	82.20892350955559	0.01347149204195541	0.06657967281383097
healthy_control	4	seq.12760.34	both-Gal	-2.875	-12.811724768657026	7.061724768657026	0.5427475222998687	0.7408075723140543
healthy_control	4	seq.12761.12	both-Gal	-2.4125000000000227	-9.80518286486878	4.980182864868735	0.4932449129220962	0.7038383990342064
healthy_control	4	seq.12763.69	both-Gal	-3.012499999999875	-21.4967622622132	15.47176226221345	0.7304133179199905	0.8626878675963334
healthy_control	4	seq.12764.3	both-Gal	-1.6500000000000057	-4.5719934168649665	1.2719934168649547	0.2441634425035517	0.47101334439149417
healthy_control	4	seq.12766.33	both-Gal	-3.1750000000000114	-8.745869517926952	2.395869517926929	0.2400372814368913	0.4664518194265543
healthy_control	4	seq.12768.3	both-Gal	6.5125000000000455	-11.312210844853478	24.33721084485357	0.44408335402196675	0.6647887379730697
healthy_control	4	seq.12771.19	both-Gal	-1.025000000000034	-7.638309179136413	5.588309179136345	0.7430894325270376	0.8701691115600134
healthy_control	4	seq.12772.8	both-Gal	0.5500000000000114	-4.130572332077797	5.23057233207782	0.8035757404614349	0.9039516316703444
healthy_control	4	seq.12774.12	both-Gal	-4.112500000000011	-7.966306685579639	-0.25869331442038357	0.03827424900060994	0.14033048746597268
healthy_control	4	seq.12775.6	both-Gal	-51.1875	-143.66135913312502	41.286359133125	0.2531165794359477	0.48092172704436126
healthy_control	4	seq.12777.11	both-Gal	37.275000000000034	11.397517755357237	63.15248224464283	0.00825572240897654	0.04654883223931947
healthy_control	4	seq.12779.30	both-Gal	27.96250000000009	-1.4772342541856176	57.4022342541858	0.06088052591200477	0.19335151032824843
healthy_control	4	seq.12781.2	both-Gal	2.7749999999999773	-11.120370112971376	16.670370112971334	0.6732168350380445	0.8277086743036602
healthy_control	4	seq.12783.29	both-Gal	268.8625000000002	-56.32487317656336	594.0498731765638	0.0974023259277712	0.2646774740887416
healthy_control	4	seq.12784.10	both-Gal	-4.149999999999977	-11.335052855982312	3.0350528559823564	0.23411217112847127	0.45943866303838854
healthy_control	4	seq.12785.49	both-Gal	-3.212500000000034	-17.379691310797483	10.954691310797417	0.6323838723928734	0.8021354086492888
healthy_control	4	seq.12786.61	both-Gal	-5.837499999999977	-15.93373749175071	4.258737491750756	0.2336546724757489	0.4589088905763313
healthy_control	4	seq.12787.47	both-Gal	0.625	-5.469763433624968	6.719763433624968	0.8281144323622334	0.917133586002472
healthy_control	4	seq.12788.6	both-Gal	-5.012499999999989	-13.826194697388203	3.801194697388228	0.2409854616816527	0.4675858426517648
healthy_control	4	seq.12790.10	both-Gal	-3.1124999999999545	-26.19721194945885	19.97221194945894	0.7754317465001968	0.8884455659812109
healthy_control	4	seq.12793.4	both-Gal	1.1999999999999886	-4.593992899819365	6.993992899819342	0.6619247080349757	0.8206748194249514
healthy_control	4	seq.12794.6	both-Gal	3.4874999999998977	-14.099888338763122	21.07488833876292	0.6753786939476452	0.8292008084968612
healthy_control	4	seq.12795.2	both-Gal	8.5	-3.1244287411414557	20.124428741141458	0.1381899445973357	0.33173979575189283
healthy_control	4	seq.12796.44	both-Gal	-3.4499999999999886	-7.772372815000027	0.87237281500005	0.1083252424015788	0.28363612941076455
healthy_control	4	seq.12798.46	both-Gal	2.912499999999966	-2.1279774431270218	7.9529774431269535	0.23393276258510945	0.459241574368907
healthy_control	4	seq.12799.65	both-Gal	-8.149999999999977	-17.28647681105761	0.9864768110576544	0.07610596912331125	0.22463295856033005
healthy_control	4	seq.12800.5	both-Gal	-88.63749999999982	-136.525784171896	-40.74921582810364	0.00151585728354863	0.01300071188045456
healthy_control	4	seq.12801.33	both-Gal	-2.2749999999999915	-7.715885955677374	3.165885955677391	0.3827917732186954	0.6115697026278902
healthy_control	4	seq.12803.9	both-Gal	8.924999999999955	-3.765415388705911	21.61541538870582	0.15261339062236046	0.3533900870618191
healthy_control	4	seq.12804.5	both-Gal	60.900000000000034	15.696175027535595	106.10382497246448	0.0121599444066347	0.06182378160682528
healthy_control	4	seq.12807.89	both-Gal	-21.6875	-56.29901378862306	12.924013788623055	0.1989057446365925	0.4160138558502482
healthy_control	4	seq.12808.103	both-Gal	5.774999999999977	-8.253567428373069	19.80356742837302	0.38998226093836874	0.6180758812684226
healthy_control	4	seq.12811.55	both-Gal	-4.587500000000006	-14.256777088845968	5.081777088845957	0.3240738303909688	0.5558956331592405
healthy_control	4	seq.12812.25	both-Gal	12.037499999999907	-41.39384429126888	65.4688442912687	0.6345684182792561	0.8035052680787192
healthy_control	4	seq.12813.18	both-Gal	4.087500000000006	-4.904984535357508	13.07998453535752	0.34402918862876875	0.5756138396692487
healthy_control	4	seq.12814.17	both-Gal	-4.212500000000034	-16.315879252835437	7.890879252835369	0.4655063076623478	0.6817190080354493
healthy_control	4	seq.12815.9	both-Gal	-2.7875000000000085	-6.550931287539457	0.9759312875394408	0.13357752102372145	0.32446351242295784
healthy_control	4	seq.12817.1	both-Gal	20.549999999999727	-70.92961195932295	112.0296119593224	0.6355357070133145	0.804164195652888
healthy_control	4	seq.12818.159	both-Gal	8.025000000000091	-6.760016675204392	22.810016675204572	0.2619948204747977	0.49097453083522424
healthy_control	4	seq.12820.1	both-Gal	21.424999999999955	-15.16433581691745	58.01433581691736	0.22807373332788727	0.4523079498779301
healthy_control	4	seq.12821.6	both-Gal	6.1875	-16.812131197192183	29.187131197192183	0.5710485429865695	0.76072563376944
healthy_control	4	seq.12822.34	both-Gal	-14.012500000000044	-64.16458041818632	36.13958041818623	0.5564909099830679	0.7505506075934492
healthy_control	4	seq.12825.18	both-Gal	-4.25	-10.812628340619725	2.3126283406197228	0.18519702755969436	0.3981466227915855
healthy_control	4	seq.12826.5	both-Gal	-12.887500000000044	-30.76050996941392	4.98550996941383	0.14329457750487784	0.3396167145693509
healthy_control	4	seq.12827.37	both-Gal	-4.099999999999966	-14.027823745922694	5.827823745922762	0.3885071180031334	0.6167107989517426
healthy_control	4	seq.12830.4	both-Gal	68.12500000000011	-89.0797092552902	225.3297092552904	0.3662367130608199	0.5963049645547548
healthy_control	4	seq.12831.21	both-Gal	2.6375000000000455	-13.755145696865142	19.030145696865233	0.7337089768177492	0.8646687622186643
healthy_control	4	seq.12832.10	both-Gal	0.625	-28.8717540577446	30.1217540577446	0.9641848501671368	0.9842740592009868
healthy_control	4	seq.12834.3	both-Gal	3.875	-12.749739039760318	20.49973903976032	0.6230001945518008	0.7961011366051441
healthy_control	4	seq.12835.101	both-Gal	0.7250000000000227	-2.984768764350812	4.434768764350857	0.6797773730647467	0.8320077913277371
healthy_control	4	seq.12838.28	both-Gal	-3.1624999999999943	-7.485138857287301	1.160138857287312	0.13799489794982966	0.3314228243763564
healthy_control	4	seq.12842.43	both-Gal	33.53749999999991	13.1780850963248	53.89691490367502	0.00349754965245985	0.02462956793968748
healthy_control	4	seq.12843.6	both-Gal	-0.700000000000017	-15.430820842267796	14.030820842267763	0.9197999415887296	0.9630324405662288
healthy_control	4	seq.12844.10	both-Gal	0.7749999999999773	-20.726810137893377	22.27681013789333	0.9391194450789082	0.9725397544351144
healthy_control	4	seq.12845.18	both-Gal	-37.33750000000009	-114.64305495255776	39.968054952557566	0.3157660706598673	0.5476960278908592
healthy_control	4	seq.12846.3	both-Gal	-4.274999999999977	-7.866886170030629	-0.6831138299693258	0.02323946327617909	0.0986577837382032
healthy_control	4	seq.12847.27	both-Gal	-11.662500000000136	-54.53708160035373	31.212081600353457	0.5668344705593176	0.7578602312973518
healthy_control	4	seq.12848.9	both-Gal	3.3249999999999886	-13.430918566290444	20.08091856629042	0.6751612801867128	0.829034668045358
healthy_control	4	seq.12849.25	both-Gal	-4.75	-13.915117028902651	4.415117028902651	0.28312224509673833	0.5139742065495189
healthy_control	4	seq.12851.5	both-Gal	-1.4499999999999318	-10.422172156932808	7.522172156932944	0.7325753294264437	0.8639942621760545
healthy_control	4	seq.12853.112	both-Gal	5.4375	-11.617965267774744	22.492965267774743	0.5030859402276493	0.7114384471751215
healthy_control	4	seq.12854.3	both-Gal	60.97500000000002	-123.94837986234056	245.89837986234065	0.4888421396701269	0.7005225544044896
healthy_control	4	seq.12855.16	both-Gal	4.7625000000000455	-12.0494430046173	21.57444300461739	0.5510978350683557	0.7467823687435354
healthy_control	4	seq.12856.14	both-Gal	0.5625	-7.605404127136724	8.730404127136724	0.8840116503522933	0.9455539233580356
healthy_control	4	seq.12859.33	both-Gal	31.624999999999773	-45.84119404447341	109.09119404447296	0.3938168203432014	0.6214116200069941
healthy_control	4	seq.12860.7	both-Gal	-5.524999999999977	-14.183970870842204	3.1339708708422496	0.19132233214313377	0.4062736666586011
healthy_control	4	seq.12861.13	both-Gal	393.1749999999993	-681.5953111160195	1467.945311116018	0.4435245737552991	0.6644113724207424
healthy_control	4	seq.12862.14	both-Gal	-5.0750000000000455	-46.58929540130422	36.43929540130413	0.7958442852425938	0.8997060561485368
healthy_control	4	seq.12864.9	both-Gal	2.8999999999999773	-12.326613218237004	18.12661321823696	0.6874415129917153	0.8367446580135371
healthy_control	4	seq.12867.40	both-Gal	17	-1.931591747763804	35.931591747763804	0.07439365005039489	0.2212492014530992
healthy_control	4	seq.12869.68	both-Gal	-1416.4375	-2458.698235352542	-374.1767646474584	0.01158022369334987	0.05967086483407304
healthy_control	4	seq.12871.10	both-Gal	7.487499999999955	-4.884657738725187	19.859657738725097	0.21371735177181284	0.43467802759065416
healthy_control	4	seq.12872.35	both-Gal	-7.699999999999989	-21.76396726171752	6.363967261717544	0.2580700918747122	0.48661923037616817
healthy_control	4	seq.12873.11	both-Gal	-4.875	-16.754855590631397	7.004855590631397	0.3914395993215352	0.619365606800368
healthy_control	4	seq.12875.28	both-Gal	11.6875	-12.81318117603809	36.188181176038086	0.3215423207952567	0.5533159633753372
healthy_control	4	seq.12876.39	both-Gal	-5.237500000000011	-12.721794886219817	2.2467948862197913	0.154501609126368	0.35595333549070457
healthy_control	4	seq.12878.60	both-Gal	15.537499999999907	-8.168997798772462	39.24399779877229	0.18030724414967148	0.3917819780935119
healthy_control	4	seq.12879.5	both-Gal	-1.7250000000000227	-4.384645434772337	0.9346454347722916	0.18457940266282247	0.3973705285093263
healthy_control	4	seq.12880.1	both-Gal	2.0874999999999773	-15.374332791694016	19.54933279169397	0.8002465268886971	0.9020666273281528
healthy_control	4	seq.12881.17	both-Gal	42.8125	6.5896312010032645	79.03536879899673	0.02403834162641527	0.10103685237419492
healthy_control	4	seq.12882.7	both-Gal	6.1124999999999545	-16.679877640107527	28.904877640107436	0.5722421860688669	0.7615271246552134
healthy_control	4	seq.12885.42	both-Gal	-7.412499999999966	-13.27338054332392	-1.5516194566760113	0.01710623742137307	0.07910788743752002
healthy_control	4	seq.12888.18	both-Gal	4.199999999999989	-7.534216261886296	15.934216261886274	0.45320272314532184	0.6718813136419743
healthy_control	4	seq.12891.1	both-Gal	0.01250000000004547	-12.53257527670214	12.55757527670223	0.998315152231732	0.9993582648417282
healthy_control	4	seq.12892.10	both-Gal	3.1000000000000227	-9.860021823761093	16.06002182376114	0.6140061000083901	0.7902628692025129
healthy_control	4	seq.12893.159	both-Gal	64.91249999999991	-68.92990914210648	198.7549091421063	0.31383862290354014	0.5458390160930686
healthy_control	4	seq.12894.3	both-Gal	7.212500000000034	-12.196982018139156	26.621982018139224	0.4365300191241235	0.6584450073576413
healthy_control	4	seq.12895.28	both-Gal	-3.6875	-17.72333718493598	10.348337184935977	0.5799953335241983	0.7667896236641556
healthy_control	4	seq.12898.5	both-Gal	0.6749999999999972	-2.5971466651577337	3.947146665157728	0.6631779008868846	0.8214238872999855
healthy_control	4	seq.12900.29	both-Gal	-1.9624999999999773	-12.652140514798694	8.727140514798739	0.6980818020210813	0.8430857163798873
healthy_control	4	seq.12904.180	both-Gal	1.2750000000000057	-0.2403707567922504	2.790370756792262	0.09222286730384344	0.25526672691628316
healthy_control	4	seq.12906.137	both-Gal	-0.33749999999997726	-10.22198389436841	9.546983894368456	0.9423206787626152	0.9739274181279072
healthy_control	4	seq.12912.25	both-Gal	0.7125000000000057	-3.1119665211548195	4.536966521154831	0.6938722675206135	0.8405188793394706
healthy_control	4	seq.12915.26	both-Gal	-1.412499999999966	-5.483697407198176	2.658697407198244	0.4668804570332965	0.6827595806179757
healthy_control	4	seq.12916.3	both-Gal	-12.600000000000025	-41.11402531094571	15.914025310945668	0.35717495150974266	0.5879971478391907
healthy_control	4	seq.12921.51	both-Gal	0.4375000000000071	-1.8949348891714348	2.769934889171449	0.6919015858262554	0.8394363062791985
healthy_control	4	seq.12923.51	both-Gal	-16.399999999999977	-37.86899122277285	5.06899122277289	0.12282292628794222	0.3074881414653451
healthy_control	4	seq.12925.105	both-Gal	-2.9124999999999943	-6.965690075728564	1.1406900757285756	0.1445698362987029	0.34159547424210174
healthy_control	4	seq.12931.16	both-Gal	2.237500000000125	-26.17930504481224	30.65430504481249	0.8675467169700901	0.9374936268504692
healthy_control	4	seq.12933.17	both-Gal	-0.22500000000000853	-5.611340186698553	5.161340186698536	0.929469218533945	0.9679979815465476
healthy_control	4	seq.12934.1	both-Gal	9.537499999999907	-12.733000955903073	31.80800095590289	0.3717217052696097	0.6014535034070355
healthy_control	4	seq.12936.38	both-Gal	-2.2875000000000227	-13.404170417943778	8.829170417943732	0.6639605630279961	0.8219279316986593
healthy_control	4	seq.12939.1	both-Gal	-5.537500000000023	-14.831833270739663	3.756833270739619	0.2204937963463297	0.44317127723783944
healthy_control	4	seq.12940.35	both-Gal	-13.387500000000044	-19.27923367604454	-7.495766323955549	2.8553859139357485e-4	0.0035121146564725
healthy_control	4	seq.12941.24	both-Gal	-4.087500000000006	-8.618613728908485	0.44361372890847406	0.07322520854159353	0.21890678409297132
healthy_control	4	seq.12945.33	both-Gal	1.949999999999818	-456.0933491037364	459.993349103736	0.9928014384382332	0.9967311611301172
healthy_control	4	seq.12954.71	both-Gal	8.537500000000023	-1.950575521653931	19.025575521653977	0.10214983963743562	0.2732285966699395
healthy_control	4	seq.12956.40	both-Gal	-195.70000000000073	-1074.8250269344348	683.4250269344334	0.6385700381893696	0.8059781514703529
healthy_control	4	seq.12957.62	both-Gal	6.862500000000068	-30.59347828094262	44.31847828094275	0.6986630590966318	0.8433585629332192
healthy_control	4	seq.12958.8	both-Gal	-2.5374999999999943	-6.7317291068520255	1.656729106852037	0.21385380240336271	0.43484294807375223
healthy_control	4	seq.12960.9	both-Gal	37.15000000000009	-109.4936719094072	183.79367190940735	0.593446226713189	0.7763646227646006
healthy_control	4	seq.12963.1	both-Gal	-0.8250000000000028	-3.5772288956906833	1.9272288956906776	0.5285240321507119	0.7306039214225309
healthy_control	4	seq.12968.2	both-Gal	-9.9375	-28.42976026841303	8.55476026841303	0.26653556597419137	0.4957799751042619
healthy_control	4	seq.12970.35	both-Gal	1.6999999999999886	-3.0055063638665738	6.405506363866551	0.44907821468163023	0.6685580605761143
healthy_control	4	seq.12975.11	both-Gal	-2.2750000000000057	-6.867371579394742	2.317371579394731	0.30398975778714954	0.5358770954215731
healthy_control	4	seq.12976.49	both-Gal	0.11249999999996874	-4.419901086167554	4.644901086167492	0.9580507313017718	0.9816064220446956
healthy_control	4	seq.12980.31	both-Gal	3.0874999999999773	-2.5901160018318405	8.765116001831796	0.2611401839628601	0.48999784970748134
healthy_control	4	seq.12986.12	both-Gal	1.3625000000000045	-7.734403035131994	10.459403035132002	0.7514084947759082	0.8749344939849363
healthy_control	4	seq.12987.12	both-Gal	64.8125	13.0311752665216	116.5938247334784	0.01805425927249404	0.08222579718580869
healthy_control	4	seq.12988.49	both-Gal	-89.0625	-387.22121449454943	209.09621449454943	0.5299449903908806	0.731536440326951
healthy_control	4	seq.12990.39	both-Gal	-0.6999999999999886	-6.655574611936659	5.255574611936682	0.8035268368427366	0.9039354098763924
healthy_control	4	seq.12991.49	both-Gal	-3.03749999999998	-7.1758252740964386	1.1008252740964783	0.13682372399547016	0.3296267070947007
healthy_control	4	seq.12993.21	both-Gal	101.54999999999971	6.682278100045963	196.4177218999535	0.03776917603375018	0.13905469217515035
healthy_control	4	seq.13007.66	both-Gal	3.375	-6.614694824837235	13.364694824837237	0.47841212737447825	0.6921798776012941
healthy_control	4	seq.13011.20	both-Gal	1.4625000000000057	-11.676334257107955	14.601334257107968	0.8137139763846504	0.9093107345647032
healthy_control	4	seq.13013.41	both-Gal	9.274999999999975	-6.420666559618578	24.970666559618532	0.22406999121047344	0.4474037335177121
healthy_control	4	seq.13021.12	both-Gal	-3.2999999999999545	-12.764969134855695	6.164969134855786	0.46474006377693	0.6811891629883512
healthy_control	4	seq.13022.20	both-Gal	43.96250000000009	-82.49037483448296	170.41537483448317	0.4659886279880317	0.682069736762728
healthy_control	4	seq.13023.8	both-Gal	2.3000000000000114	-2.372703641158203	6.972703641158226	0.3069652540639347	0.5388607198503632
healthy_control	4	seq.13025.4	both-Gal	-2.0124999999999886	-14.04065533087828	10.0156553308783	0.7235597145799535	0.8584443968258938
healthy_control	4	seq.13027.20	both-Gal	5.1124999999999545	-3.938284028790037	14.163284028789946	0.244016837784494	0.4708372935616038
healthy_control	4	seq.13028.2	both-Gal	-4.212500000000006	-10.76873574312501	2.3437357431249985	0.18844365863202803	0.4024753709682254
healthy_control	4	seq.13032.1	both-Gal	-6.587499999999977	-12.728480845637838	-0.4465191543621163	0.03742605167365787	0.13822506732521997
healthy_control	4	seq.13039.1	both-Gal	1.4250000000000114	-13.765547568935858	16.61554756893588	0.8425376847768801	0.9245714003406568
healthy_control	4	seq.13041.47	both-Gal	-4.150000000000034	-14.55211155527368	6.252111555273613	0.4043638501071288	0.6307912349208976
healthy_control	4	seq.13042.7	both-Gal	26.600000000000136	-7.787815953837388	60.98781595383766	0.11858449308441432	0.3007974127379903
healthy_control	4	seq.13043.157	both-Gal	0.21250000000000568	-3.01845730184254	3.4434573018425514	0.8891894051167338	0.9478529768943436
healthy_control	4	seq.13044.5	both-Gal	32.32499999999982	-80.66662270568729	145.31662270568694	0.5472211343975565	0.7439554641453011
healthy_control	4	seq.13053.6	both-Gal	5.125	-20.50567249627667	30.75567249627667	0.6728358336157557	0.8274305162189526
healthy_control	4	seq.13054.87	both-Gal	188.21250000000032	35.4601255445377	340.9648744554629	0.0195644638861181	0.08716044270146595
healthy_control	4	seq.13055.53	both-Gal	-1.9625000000000057	-6.492672736482809	2.567672736482798	0.3663927957180554	0.5963918933743043
healthy_control	4	seq.13056.18	both-Gal	-2.4499999999999886	-5.57087289583101	0.6708728958310326	0.11369217149460598	0.29270163982478253
healthy_control	4	seq.13059.33	both-Gal	-8.912499999999909	-100.00891046095254	82.18391046095272	0.83588248297614	0.920955514834824
healthy_control	4	seq.13062.4	both-Gal	7.487499999999983	-0.14540280092837057	15.120402800928336	0.05389744126714857	0.1778522387653554
healthy_control	4	seq.13066.42	both-Gal	219.9375	48.76668150469612	391.1083184953039	0.01574021506767597	0.07447564820168336
healthy_control	4	seq.13067.5	both-Gal	318.0625	-62.819166626506615	698.9441666265066	0.094432219447793	0.25922971540194895
healthy_control	4	seq.13068.139	both-Gal	-0.16249999999999432	-12.289955974665393	11.964955974665402	0.9773461181351528	0.990200702784818
healthy_control	4	seq.13073.14	both-Gal	10.174999999999956	-11.995463038937778	32.34546303893769	0.3395439444710656	0.5712944710349146
healthy_control	4	seq.13076.4	both-Gal	11.487499999999956	-8.150038186034443	31.125038186034352	0.22850661106475245	0.4527641938303746
healthy_control	4	seq.13078.3	both-Gal	233.66250000000036	-279.51672937394164	746.8417293739424	0.34323351557538073	0.57482422006717
healthy_control	4	seq.13082.9	both-Gal	-46.11250000000018	-123.55032190444936	31.325321904449	0.22072420593298123	0.443496073908854
healthy_control	4	seq.13083.18	both-Gal	7.762500000000045	-5.303414023373627	20.82841402337372	0.22173072285963924	0.4446847321091
healthy_control	4	seq.13085.18	both-Gal	0.6000000000000227	-11.927621813115524	13.127621813115567	0.919169879548752	0.9627206609168288
healthy_control	4	seq.13088.397	both-Gal	-0.1125000000000682	-8.94829051726426	8.723290517264124	0.9784735494946502	0.9907668320007148
healthy_control	4	seq.13089.6	both-Gal	0.5749999999999886	-4.60395243218844	5.7539524321884175	0.8141810713839897	0.9095884719980564
healthy_control	4	seq.13090.17	both-Gal	-616.9250000000029	-2648.329422141579	1414.4794221415734	0.5232091508973651	0.7266618938113423
healthy_control	4	seq.13093.6	both-Gal	42.012500000000045	19.79220090458937	64.23279909541071	0.001289682998447	0.01147555108453737
healthy_control	4	seq.13094.75	both-Gal	-3.9874999999999545	-9.484191847792973	1.5091918477930637	0.14107580010795562	0.33634868335014095
healthy_control	4	seq.13095.51	both-Gal	-2.0250000000000057	-4.801579631683207	0.7515796316831955	0.13913459895687974	0.33321614700185614
healthy_control	4	seq.13097.11	both-Gal	-1.724999999999966	-9.133733142529564	5.683733142529633	0.623373999726202	0.7962726223305253
healthy_control	4	seq.13098.93	both-Gal	-4.637499999999989	-10.604991959930675	1.3299919599306982	0.1170355532836096	0.29820132923765913
healthy_control	4	seq.13101.60	both-Gal	19.512500000000045	-10.829223477217216	49.8542234772173	0.18807554540173388	0.4019696578309106
healthy_control	4	seq.13102.1	both-Gal	4.100000000000023	-2.020058695773697	10.220058695773742	0.17149729226300414	0.3798335530233659
healthy_control	4	seq.13103.125	both-Gal	54.65000000000009	19.16679886842835	90.13320113157184	0.00545339808440303	0.0343585958514282
healthy_control	4	seq.13104.32	both-Gal	5.037500000000023	-12.624074186920549	22.69907418692059	0.548408422045084	0.7448369820103172
healthy_control	4	seq.13105.7	both-Gal	13.049999999999956	-5.879416712621932	31.97941671262184	0.16024729973619734	0.3640913603874533
healthy_control	4	seq.13107.9	both-Gal	6.8875000000000455	-4.020050129747032	17.795050129747125	0.1956722769712236	0.4118429826964166
healthy_control	4	seq.13109.82	both-Gal	6.662499999999909	-11.01119027483328	24.336190274833097	0.4300822400746156	0.6530590742918836
healthy_control	4	seq.13111.79	both-Gal	93.875	-39.97683796804108	227.72683796804108	0.15366741951612273	0.3548306016899542
healthy_control	4	seq.13112.179	both-Gal	-8371.600000000002	-10146.41537614046	-6596.784623859543	1.44572309235258e-7	8.024215894214132e-6
healthy_control	4	seq.13113.7	both-Gal	-1.8625000000000111	-10.51408561242947	6.789085612429448	0.6495678495521622	0.8128836975051251
healthy_control	4	seq.13114.50	both-Gal	-698.4875000000002	-779.461365459596	-617.5136345404044	1.0526390870069235e-10	2.6185228320155388e-8
healthy_control	4	seq.13116.25	both-Gal	-3.0375000000000227	-9.512323420898865	3.4373234208988173	0.3293219763748092	0.5611382748538024
healthy_control	4	seq.13117.232	both-Gal	-38.75	-178.38545312473624	100.88545312473624	0.5591305364725007	0.7524699793803039
healthy_control	4	seq.13118.5	both-Gal	-55.3125	-89.03593279410259	-21.589067205897415	0.00360170093547085	0.02517544921005077
healthy_control	4	seq.13119.26	both-Gal	-5.449999999999932	-27.073919936851674	16.17391993685181	0.5953211673735082	0.7776781527889735
healthy_control	4	seq.13122.19	both-Gal	185.1624999999999	44.14294627843637	326.1820537215634	0.01401165378516144	0.06845635771158473
healthy_control	4	seq.13123.3	both-Gal	-6.324999999999989	-15.943039043270709	3.2930390432707313	0.1789438417708248	0.3899789122187322
healthy_control	4	seq.13124.20	both-Gal	-7.350000000000023	-15.5036167733406	0.8036167733405559	0.07340974436676784	0.21926430551093457
healthy_control	4	seq.13125.45	both-Gal	16.399999999999636	-75.78887218843408	108.58887218843336	0.7069541642941235	0.8485364971523056
healthy_control	4	seq.13126.52	both-Gal	-4.5625	-12.357280432899987	3.232280432899989	0.22824299652447289	0.45244125411176456
healthy_control	4	seq.13129.40	both-Gal	-1.1500000000000057	-3.989072284358381	1.6890722843583696	0.3974086548328336	0.6245911900735679
healthy_control	4	seq.13130.150	both-Gal	-114.53750000000014	-297.3706276631659	68.29562766316567	0.19899888552218492	0.4161253417456812
healthy_control	4	seq.13131.5	both-Gal	33.387500000000045	-18.846999044888136	85.62199904488823	0.19059580118566224	0.4052771855999701
healthy_control	4	seq.13132.14	both-Gal	-34.14999999999998	-47.18800988869933	-21.11199011130063	7.816487129019833e-5	0.00125054386527528
healthy_control	4	seq.13133.73	both-Gal	-19.625	-28.499038204441785	-10.750961795558217	3.6102042970820314e-4	0.00423967274881443
healthy_control	4	seq.13228.75	both-Gal	-3.4250000000000114	-12.484676778968238	5.634676778968215	0.4287991549564403	0.6519187431508544
healthy_control	4	seq.13229.20	both-Gal	-8.375	-14.21487704330169	-2.5351229566983102	0.00847614081990288	0.04748341665604916
healthy_control	4	seq.13230.174	both-Gal	1.8625000000000111	-2.7315142103401726	6.456514210340195	0.39700445190873457	0.6242782113902202
healthy_control	4	seq.13231.90	both-Gal	0.2124999999999773	-26.35596060954846	26.780960609548416	0.9864763613905678	0.9939887820456712
healthy_control	4	seq.13236.25	both-Gal	127.13749999999982	54.05773085687139	200.21726914312825	0.00238893255690031	0.01845277964997327
healthy_control	4	seq.13240.170	both-Gal	-0.08749999999998437	-2.0765135765573333	1.9015135765573643	0.9257338127889104	0.9661381034905204
healthy_control	4	seq.13242.134	both-Gal	-1.1124999999999972	-3.4904747404175827	1.2654747404175883	0.330604417066231	0.5623204962042562
healthy_control	4	seq.13256.21	both-Gal	-5.6875	-20.57041651729961	9.19541651729961	0.4239322087257622	0.6478276029735733
healthy_control	4	seq.13268.45	both-Gal	1.75	-3.524451049499534	7.024451049499533	0.48618616612145427	0.6983209072248401
healthy_control	4	seq.13374.4	both-Gal	97.5	-6.651593459030053	201.65159345903004	0.06420852041040981	0.2002593755470788
healthy_control	4	seq.13375.48	both-Gal	0.47500000000002274	-4.689873949019605	5.63987394901965	0.8455839077244632	0.9262232231951378
healthy_control	4	seq.13377.3	both-Gal	-15.462500000000093	-36.446727146177174	5.521727146176993	0.13542222280408756	0.3274408754107497
healthy_control	4	seq.13378.80	both-Gal	3.262499999999932	-14.144763596238484	20.669763596238347	0.6921346229199377	0.839552010810848
healthy_control	4	seq.13381.49	both-Gal	18.024999999999636	-277.3969154197366	313.4469154197359	0.8971499029449693	0.9517903139374876
healthy_control	4	seq.13384.110	both-Gal	40.724999999998545	-784.0890639276984	865.5390639276955	0.9166811320422268	0.96160659090094
healthy_control	4	seq.13386.248	both-Gal	4.9874999999999545	-8.636674167858208	18.61167416785812	0.4432143244350879	0.6641591683642715
healthy_control	4	seq.13387.55	both-Gal	-3.3374999999999773	-8.901422241698814	2.2264222416988595	0.21754963746156897	0.4395015225868332
healthy_control	4	seq.13388.57	both-Gal	-4.97500000000008	-25.18253760546017	15.23253760546001	0.6037852449744625	0.7834275441570082
healthy_control	4	seq.13389.8	both-Gal	-383.4125000000003	-1504.7603603194657	737.9353603194647	0.4732301724444879	0.687869075852389
healthy_control	4	seq.13392.13	both-Gal	29.674999999999955	1.5722769861795527	57.77772301382035	0.0400272518330782	0.14477307649845336
healthy_control	4	seq.13393.46	both-Gal	77.36250000000041	-81.62872708470206	236.35372708470288	0.31231569695763484	0.5442997808448564
healthy_control	4	seq.13397.88	both-Gal	-57.174999999999955	-404.862153047784	290.51215304778407	0.7280930386062087	0.8612685846139401
healthy_control	4	seq.13399.33	both-Gal	-3.9624999999999777	-8.082730109614474	0.15773010961451828	0.05811819475582092	0.18734813510701948
healthy_control	4	seq.13403.5	both-Gal	-4.949999999999989	-30.650958097889248	20.75095809788927	0.684133740800323	0.8348080152802013
healthy_control	4	seq.13405.61	both-Gal	-1.2750000000000057	-4.620554621299936	2.070554621299925	0.4251711843179231	0.6488305316003963
healthy_control	4	seq.13406.161	both-Gal	-5.274999999999977	-8.789687289003677	-1.7603127109962768	0.00642175716309201	0.03878658168636661
healthy_control	4	seq.13408.23	both-Gal	15.450000000000044	-6.730045427182461	37.63004542718255	0.15626600875220653	0.3584661374881554
healthy_control	4	seq.13409.9	both-Gal	-4.4375	-19.061392346129608	10.18639234612961	0.5235485107132289	0.7269055836759989
healthy_control	4	seq.13411.21	both-Gal	1.2875000000000227	-29.523439520556565	32.09843952055661	0.9294443488463056	0.967995428521318
healthy_control	4	seq.13412.5	both-Gal	-1.5250000000000057	-4.411219967743703	1.3612199677436911	0.2742611866192406	0.5043302144131053
healthy_control	4	seq.13416.8	both-Gal	3.375	-7.407236650124302	14.157236650124302	0.5107485353245602	0.717137406862228
healthy_control	4	seq.13421.17	both-Gal	-1.5625	-6.700504362282578	3.5755043622825777	0.5226539497753571	0.726346342333992
healthy_control	4	seq.13422.66	both-Gal	-7.5625	-27.749197164806468	12.624197164806468	0.4328869335655757	0.6553807658307067
healthy_control	4	seq.13423.94	both-Gal	-8.574999999999932	-18.7196791282828	1.5696791282829388	0.09088305520816486	0.2528944611836901
healthy_control	4	seq.13424.51	both-Gal	-0.0875000000000341	-7.58048423963863	7.405484239638562	0.9802563286828392	0.9915429336743078
healthy_control	4	seq.13427.66	both-Gal	-0.19999999999998863	-7.351088776973369	6.951088776973392	0.9527395729760892	0.9789239286041888
healthy_control	4	seq.13429.3	both-Gal	-9.312500000000028	-20.8125637640129	2.187563764012845	0.10377132571180624	0.27597817292521143
healthy_control	4	seq.13430.50	both-Gal	7.100000000000136	-17.46218315908184	31.66218315908211	0.5431166031584136	0.741042103223335
healthy_control	4	seq.13431.74	both-Gal	-2.1500000000000057	-6.412703072372616	2.112703072372605	0.2956603705996349	0.5273640182663274
healthy_control	4	seq.13432.9	both-Gal	-0.5124999999999886	-5.36490337973367	4.339903379733693	0.8230612777307099	0.9144943765273202
healthy_control	4	seq.13434.172	both-Gal	528.4374999999982	-95.54588900525016	1152.4208890052464	0.0903350947504713	0.25187386940769313
healthy_control	4	seq.13435.31	both-Gal	-15.25	-23.722338827164418	-6.777661172835588	0.00186595384527155	0.01524784779237431
healthy_control	4	seq.13436.54	both-Gal	-2.25	-7.259482149271368	2.759482149271368	0.34959226007315536	0.5809731885664422
healthy_control	4	seq.13438.115	both-Gal	17.90000000000009	-18.186473672421577	53.98647367242176	0.30338721552673065	0.53533679093997
healthy_control	4	seq.13439.6	both-Gal	24.100000000000023	-3.734285879234996	51.93428587923504	0.08408993401709108	0.2401609472101758
healthy_control	4	seq.13441.30	both-Gal	-6.875	-15.230236838007672	1.4802368380076718	0.0988509892500148	0.267292411376065
healthy_control	4	seq.13447.42	both-Gal	-6.224999999999909	-24.526726592364213	12.076726592364396	0.4755023623000968	0.6897139198071174
healthy_control	4	seq.13449.25	both-Gal	-5.787499999999966	-9.8788746316122	-1.696125368387734	0.00919368862020952	0.05037061425180639
healthy_control	4	seq.13450.49	both-Gal	-10.775000000000093	-32.78124091986868	11.231240919868494	0.3094118719460597	0.541336691189204
healthy_control	4	seq.13451.2	both-Gal	10.600000000000025	-4.0870696384251755	25.287069638425223	0.14295608405982785	0.3391125985719231
healthy_control	4	seq.13452.113	both-Gal	-3.7999999999999545	-14.303572212861322	6.703572212861413	0.4484614437101246	0.6680747453269477
healthy_control	4	seq.13453.2	both-Gal	7.912500000000023	1.812947777429461	14.012052222570585	0.01495833759959708	0.07178746063391554
healthy_control	4	seq.13455.10	both-Gal	4.0625	-10.049927483072294	18.174927483072295	0.5447615438396665	0.7422048846164312
healthy_control	4	seq.13457.33	both-Gal	-2.4000000000000057	-6.9296464383899385	2.129646438389927	0.2729898334996337	0.5028797196792338
healthy_control	4	seq.13459.30	both-Gal	-17.862500000000068	-34.401801066974116	-1.3231989330260203	0.0363454212103752	0.1354043372526866
healthy_control	4	seq.13460.4	both-Gal	-5.5	-11.527292981038192	0.5272929810381921	0.07034888437505926	0.2130935486714036
healthy_control	4	seq.13463.1	both-Gal	-7.949999999999932	-26.6750336631123	10.775033663112437	0.3757314506684457	0.6051949379744209
healthy_control	4	seq.13464.8	both-Gal	11.475000000000025	0.27839624803565144	22.67160375196439	0.04530926396437029	0.1578243472001524
healthy_control	4	seq.13465.5	both-Gal	-33.987499999999955	-42.58995371216013	-25.385046287839774	1.0925802316208433e-6	4.02248060070926e-5
healthy_control	4	seq.13468.5	both-Gal	11.462499999999975	-11.14179624157336	34.066796241573314	0.29317451581017784	0.5246724844851286
healthy_control	4	seq.13470.43	both-Gal	11.100000000000025	-8.068115776560507	30.268115776560553	0.23296641696638296	0.4581225560226898
healthy_control	4	seq.13472.35	both-Gal	21.42500000000001	1.55188353979808	41.29811646020194	0.03662611789827019	0.136135328432199
healthy_control	4	seq.13473.55	both-Gal	-1.4874999999999543	-22.75505014722611	19.7800501472262	0.8822155604025272	0.944839711320718
healthy_control	4	seq.13474.40	both-Gal	-20.625	-261.58427903875804	220.33427903875807	0.856147392196304	0.9316994722266438
healthy_control	4	seq.13475.10	both-Gal	-79.08750000000009	-312.11463250320674	153.93963250320652	0.4764440887515311	0.6904917728774413
healthy_control	4	seq.13476.16	both-Gal	-8.175000000000011	-13.272904855603034	-3.0770951443969876	0.00419094573112111	0.02818715510638632
healthy_control	4	seq.13477.65	both-Gal	0.1875	-38.589442541414506	38.964442541414506	0.9918239509208516	0.9963378566791136
healthy_control	4	seq.13479.8	both-Gal	46.59999999999991	10.710067200476914	82.4899327995229	0.01488503257938067	0.07152079090123838
healthy_control	4	seq.13481.24	both-Gal	-1.2875000000001364	-25.515005157779143	22.94000515777887	0.9103528087525647	0.9584711634416658
healthy_control	4	seq.13482.14	both-Gal	191.6500000000001	127.76821898075498	255.5317810192452	2.0630431716628372e-5	4.2845867209708577e-4
healthy_control	4	seq.13484.69	both-Gal	1.5500000000000114	-0.40348486878928247	3.503484868789305	0.11022692411654712	0.28674801287336005
healthy_control	4	seq.13485.20	both-Gal	-6.78750000000025	-35.21946167200619	21.644461672005693	0.6146945876451371	0.7907353831286221
healthy_control	4	seq.13486.9	both-Gal	6.712500000000034	-1.47957073325027	14.904570733250338	0.10012924555924052	0.26958351557025895
healthy_control	4	seq.13487.24	both-Gal	-11.450000000000044	-21.671855328975155	-1.2281446710249373	0.0309089288391029	0.12077251344307675
healthy_control	4	seq.13488.3	both-Gal	24.787499999999454	-146.65435758124386	196.22935758124277	0.7597270608670323	0.8795742652562075
healthy_control	4	seq.13490.1	both-Gal	18.825000000000045	-29.223101999909964	66.87310199991006	0.41262793616558624	0.6381690698602837
healthy_control	4	seq.13491.40	both-Gal	2.987500000000182	-17.933285936336336	23.9082859363367	0.7625884404160774	0.881222516178396
healthy_control	4	seq.13492.44	both-Gal	170.78750000000014	-167.18696807940034	508.7619680794006	0.294788383998957	0.526424191139996
healthy_control	4	seq.13493.5	both-Gal	-4.925000000000011	-8.114675716687096	-1.735324283312928	0.0053662167619618	0.03394289697154298
healthy_control	4	seq.13494.6	both-Gal	-4.699999999999989	-10.690660961740832	1.290660961740854	0.11389359867479908	0.2930215886843396
healthy_control	4	seq.13495.48	both-Gal	-10.625	-29.71465295062844	8.464652950628441	0.25064249456086685	0.4781145757203044
healthy_control	4	seq.13496.19	both-Gal	-567.0874999999996	-736.5979721433126	-397.57702785668664	6.674542650686455e-6	1.7225413912089267e-4
healthy_control	4	seq.13497.34	both-Gal	47.28749999999991	20.29904461953591	74.27595538046391	0.00227001142548566	0.01774102263774875
healthy_control	4	seq.13498.1	both-Gal	-1.7250000000000227	-11.032406050603164	7.582406050603119	0.6953679672761568	0.8413663661845843
healthy_control	4	seq.13499.30	both-Gal	-9.912500000000025	-18.268559247947437	-1.556440752052611	0.02361494125233998	0.0998353102839986
healthy_control	4	seq.13500.9	both-Gal	17.0625	-26.19977984076236	60.32477984076236	0.4096131180542002	0.6354239076088526
healthy_control	4	seq.13501.10	both-Gal	-1985.0375000000056	-5444.231009015177	1474.1560090151647	0.23699392393457064	0.46283975334844824
healthy_control	4	seq.13502.2	both-Gal	-76.17499999999984	-195.0880636884961	42.73806368849644	0.189683478329834	0.4040481495775152
healthy_control	4	seq.13503.19	both-Gal	28.78750000000008	-21.270478358151763	78.84547835815192	0.23603705785349105	0.461623277283676
healthy_control	4	seq.13504.147	both-Gal	218.1624999999999	-36.6947696451395	473.0197696451393	0.08727402889077818	0.2463194174038832
healthy_control	4	seq.13506.10	both-Gal	13.737499999999956	-21.96654567449019	49.4415456744901	0.42085255142850175	0.6451610371716017
healthy_control	4	seq.13507.51	both-Gal	3.6499999999999777	-21.564340391862203	28.864340391862157	0.7594440923872415	0.8794406503888701
healthy_control	4	seq.13509.5	both-Gal	-6.962499999999977	-11.409388424909157	-2.515611575090797	0.00490458350727596	0.03175192697761269
healthy_control	4	seq.13510.7	both-Gal	-3.4624999999999773	-14.980753670067342	8.055753670067388	0.5273701526831273	0.7297582532033999
healthy_control	4	seq.13511.29	both-Gal	6.024999999999977	-6.307727960080873	18.35772796008083	0.31045323099402466	0.5424005782484812
healthy_control	4	seq.13512.28	both-Gal	6.412500000000023	-8.48869325017014	21.313693250170186	0.36947828613132927	0.5992618064018497
healthy_control	4	seq.13513.174	both-Gal	-5.399999999999977	-12.483463998285796	1.683463998285842	0.12351841504494264	0.30862478937980997
healthy_control	4	seq.13514.121	both-Gal	6.237500000000068	-29.46750091501919	41.94250091501933	0.711961104035357	0.8515091957300822
healthy_control	4	seq.13515.8	both-Gal	-10.400000000000093	-28.561767552244692	7.76176755224451	0.23793320916496907	0.4640411024893992
healthy_control	4	seq.13516.46	both-Gal	76.52500000000009	7.892248382527768	145.1577516174724	0.03156096085391824	0.12256943435887528
healthy_control	4	seq.13517.3	both-Gal	-6.3875000000000455	-10.762970906971326	-2.012029093028766	0.00761573513658442	0.043886839566757
healthy_control	4	seq.13518.5	both-Gal	165.64999999999964	-94.30398903278576	425.603989032785	0.19186855869619013	0.4069176157387401
healthy_control	4	seq.13519.112	both-Gal	-0.01250000000004547	-13.600607484011102	13.57560748401101	0.9984444820809106	0.9994171714403862
healthy_control	4	seq.13522.20	both-Gal	-9.575000000000044	-22.265689447386443	3.1156894473863535	0.12708485156861593	0.3142408057946379
healthy_control	4	seq.13524.25	both-Gal	-2.2875000000000227	-17.383536616220518	12.808536616220472	0.7486070536428913	0.8733114900142358
healthy_control	4	seq.13525.17	both-Gal	10.200000000000044	-3.4553134154253424	23.855313415425435	0.13058943456643335	0.31982312330860674
healthy_control	4	seq.13526.5	both-Gal	-0.4375	-123.01231054763473	122.13731054763473	0.9939647331285372	0.9972396545029212
healthy_control	4	seq.13529.39	both-Gal	145.44999999999982	54.222843528199064	236.67715647180057	0.00435442638873373	0.02901397714437834
healthy_control	4	seq.13530.5	both-Gal	0.5500000000000114	-9.008856597105565	10.108856597105587	0.902976184744704	0.9548886823807547
healthy_control	4	seq.13532.25	both-Gal	-3.9124999999999943	-10.572909067542664	2.7479090675426745	0.22667177279272951	0.4505304838118651
healthy_control	4	seq.13534.20	both-Gal	-5.987500000000011	-16.78495143307846	4.809951433078437	0.2523078796255206	0.48002843074838514
healthy_control	4	seq.13535.2	both-Gal	-12.024999999999975	-32.84611176484587	8.7961117648459215	0.23414982364837575	0.4594938060944229
healthy_control	4	seq.13536.56	both-Gal	-12.25	-20.982858936612992	-3.517141063387008	0.00965639762801418	0.0522270213779371
healthy_control	4	seq.13539.131	both-Gal	-7.912499999999909	-36.168875540493886	20.343875540494064	0.5556201955547779	0.7499301565949389
healthy_control	4	seq.13540.1	both-Gal	13.575000000000044	-35.57267878007479	62.72267878007488	0.5609482456982579	0.7536144251013566
healthy_control	4	seq.13541.1	both-Gal	20.324999999999932	-0.5536502444650822	41.203650244464946	0.05550131105350764	0.1814117541931525
healthy_control	4	seq.13543.7	both-Gal	229.1875	18.57347977262063	439.80152022737934	0.03516797044667041	0.13234143028647777
healthy_control	4	seq.13544.9	both-Gal	-3.587500000000034	-7.754732562967688	0.57973256296762	0.0856833484269669	0.2432632086156758
healthy_control	4	seq.13545.97	both-Gal	-12.987499999999956	-26.012804863386098	0.03780486338618694	0.05057629944464814	0.17010028584075215
healthy_control	4	seq.13547.5	both-Gal	4.074999999999932	-2.627451121890603	10.777451121890468	0.21173294753312932	0.4323498301168657
healthy_control	4	seq.13548.53	both-Gal	-3.8000000000000114	-11.655381478561967	4.055381478561946	0.3150359572580036	0.5470592800294761
healthy_control	4	seq.13549.15	both-Gal	-8.6875	-27.93528157243302	10.56028157243302	0.34731474502339266	0.5787522791760054
healthy_control	4	seq.13552.7	both-Gal	166.57499999999982	-236.7243222243872	569.8743222243868	0.38845139637468296	0.6166483400120965
healthy_control	4	seq.13553.4	both-Gal	-6.875	-25.45537189658034	11.705371896580338	0.43843994095194816	0.66010753606508
healthy_control	4	seq.13554.78	both-Gal	3.4375	-5.849056276859342	12.724056276859342	0.4382651865636591	0.6599670489935678
healthy_control	4	seq.13556.28	both-Gal	14.1875	-15.613870999690167	43.98887099969016	0.32247902254198324	0.5542283285771604
healthy_control	4	seq.13557.3	both-Gal	2	-5.543434225006108	9.54343422500611	0.5765659966041596	0.7645153970371836
healthy_control	4	seq.13561.5	both-Gal	15.649999999999975	5.036208633402438	26.263791366597516	0.00716543318669204	0.04197426610144206
healthy_control	4	seq.13563.259	both-Gal	-4.4375	-13.07187317230736	4.19687317230736	0.286990300974429	0.518020513388972
healthy_control	4	seq.13565.2	both-Gal	10.4375	-2.9671950974223336	23.842195097422337	0.11638730641961426	0.2971515925340102
healthy_control	4	seq.13566.2	both-Gal	-7.125000000000057	-37.59274561974279	23.34274561974268	0.6218670538702789	0.7954485788832822
healthy_control	4	seq.13567.1	both-Gal	-841.9499999999971	-2042.530341966514	358.63034196651984	0.15369413395667897	0.35488207793749066
healthy_control	4	seq.13568.30	both-Gal	-2.25	-27.024575405944056	22.524575405944056	0.8474856233438148	0.9271262036321188
healthy_control	4	seq.13570.43	both-Gal	29.012499999999932	10.194938135333686	47.83006186466618	0.00541698401716383	0.03419631122191789
healthy_control	4	seq.13572.43	both-Gal	252.51249999999985	35.27104592809479	469.7539540719048	0.02603666305578977	0.10704746217952513
healthy_control	4	seq.13573.5	both-Gal	-500.3125	-912.6738219145092	-87.95117808549077	0.02114003825857358	0.09204349028924844
healthy_control	4	seq.13574.50	both-Gal	-2.8500000000000227	-11.609629852921628	5.909629852921583	0.4945202157970075	0.7048459051442411
healthy_control	4	seq.13575.40	both-Gal	-1.612499999999983	-14.159149167332272	10.934149167332306	0.7856464356393992	0.8943072295039322
healthy_control	4	seq.13576.15	both-Gal	205.9375	-112.45475318305256	524.3297531830526	0.18570566877672157	0.3987619109619723
healthy_control	4	seq.13577.25	both-Gal	-0.13750000000004547	-17.428452853573148	17.153452853573057	0.9865542493509925	0.994018502786877
healthy_control	4	seq.13578.98	both-Gal	-2.0875000000000057	-5.14497098231538	0.9699709823153682	0.16401636520054608	0.3694389282431941
healthy_control	4	seq.13580.2	both-Gal	-47.1875	-240.5959662503271	146.22096625032714	0.607013650065806	0.7854348109730594
healthy_control	4	seq.13583.19	both-Gal	2.8125	-34.59474289349701	40.21974289349701	0.8734652919727777	0.9404373207815272
healthy_control	4	seq.13587.10	both-Gal	-3.875	-6.696313043023075	-1.0536869569769247	0.01090514657637842	0.05711526545930148
healthy_control	4	seq.13588.11	both-Gal	-1.6500000000000057	-4.585018939812377	1.2850189398123653	0.24615410615350297	0.4731650943972221
healthy_control	4	seq.13589.10	both-Gal	-7.287500000000023	-19.39860753861611	4.823607538616063	0.21619941688416155	0.4378501388141168
healthy_control	4	seq.13590.1	both-Gal	115.76249999999708	-1511.6321131389466	1743.1571131389408	0.8802259997575818	0.9437829629039424
healthy_control	4	seq.13591.31	both-Gal	-3.974999999999966	-12.033880580926636	4.083880580926703	0.30600034745868576	0.537859407620414
healthy_control	4	seq.13594.158	both-Gal	140.28750000000036	-181.4717005182468	462.0467005182475	0.3634070153159292	0.5937615136165006
healthy_control	4	seq.13595.20	both-Gal	-0.5625	-12.11446448478874	10.98946448478874	0.9178269742891938	0.9621203616136004
healthy_control	4	seq.13596.3	both-Gal	-10.587500000000093	-39.55205866651812	18.377058666517943	0.4438770262099373	0.66463392963615
healthy_control	4	seq.13597.20	both-Gal	161.82500000000027	35.45510813736476	288.1948918626358	0.01602460248052129	0.07544695294587841
healthy_control	4	seq.13599.15	both-Gal	1.9750000000000227	-4.116209662243895	8.06620966224394	0.4959781644079316	0.705987175957664
healthy_control	4	seq.13602.6	both-Gal	-6.1875	-72.17057887125114	59.79557887125114	0.842594408709423	0.9245833449983216
healthy_control	4	seq.13603.7	both-Gal	-0.375	-15.019605065663606	14.269605065663606	0.9567247675893272	0.9809334860743292
healthy_control	4	seq.13604.27	both-Gal	0.09999999999990904	-16.609009985867914	16.809009985867732	0.9898804654469356	0.99552066329198
healthy_control	4	seq.13605.16	both-Gal	-3.4750000000000796	-24.980264043648106	18.030264043647943	0.7326109141442321	0.864021016455076
healthy_control	4	seq.13609.11	both-Gal	-5.3125	-13.396320735181108	2.771320735181108	0.17921589729147136	0.3903198274673418
healthy_control	4	seq.13610.9	both-Gal	20.91249999999991	-63.77981810463746	105.60481810463727	0.6027269761797127	0.7826846928901782
healthy_control	4	seq.13612.7	both-Gal	-1.4000000000000057	-4.4551491785460975	1.6551491785460857	0.3402562699617908	0.5719919818655814
healthy_control	4	seq.13613.23	both-Gal	-21.925000000000068	-101.31236469431036	57.46236469431021	0.5609915116801814	0.7536460457341175
healthy_control	4	seq.13614.6	both-Gal	295.27499999999964	-100.58778310487207	691.1377831048713	0.13108937404845833	0.3205612673337301
healthy_control	4	seq.13615.60	both-Gal	58.51249999999982	-14.01375332586997	131.0387533258696	0.1049324452742706	0.2778377372551454
healthy_control	4	seq.13618.15	both-Gal	-59.02500000000009	-84.961910235033	-33.08808976496718	2.8176478604169386e-4	0.00347630308101605
healthy_control	4	seq.13620.10	both-Gal	10.5625	0.9710203788121968	20.1539796211878	0.03336525513374888	0.1275401638358142
healthy_control	4	seq.13621.31	both-Gal	284.60000000000036	-134.10116695446715	703.3011669544678	0.1657600812144715	0.3719097014963186
healthy_control	4	seq.13622.16	both-Gal	-365.09999999999945	-552.2581146238805	-177.94188537611842	0.00101213199009098	0.00951925040720219
healthy_control	4	seq.13623.4	both-Gal	30.450000000000045	3.273628156244204	57.62637184375589	0.0308701788882918	0.12067557358096248
healthy_control	4	seq.13624.17	both-Gal	-24.162500000000023	-33.898680296039515	-14.426319703960528	1.2942496849466245e-4	0.00187246702259661
healthy_control	4	seq.13625.19	both-Gal	1.5125000000000457	-29.381981678115125	32.406981678115216	0.91738332553	0.9619180774119858
healthy_control	4	seq.13628.58	both-Gal	-31.924999999999955	-96.28120963974202	32.43120963974211	0.30335319104025205	0.5353122826915888
healthy_control	4	seq.13629.25	both-Gal	12.4375	-7.536426528935216	32.411426528935216	0.201547387823388	0.4194208722140508
healthy_control	4	seq.13631.1	both-Gal	3.125	-15.291643078914475	21.541643078914475	0.7198304644124425	0.856352335932551
healthy_control	4	seq.13632.10	both-Gal	199.27499999999964	-15.307412535481234	413.85741253548053	0.06609531010639746	0.20427319401290803
healthy_control	4	seq.13634.209	both-Gal	-1.462500000000091	-37.44556461865565	34.52056461865547	0.931368820963085	0.9689106943596208
healthy_control	4	seq.13636.20	both-Gal	19.824999999999815	-230.0476699084623	269.69766990846193	0.8665449687605995	0.93696444037841
healthy_control	4	seq.13639.101	both-Gal	35.1875	-16.365950495583036	86.74095049558304	0.16413648642719625	0.369602046647377
healthy_control	4	seq.13640.5	both-Gal	-3.1625000000000227	-8.61838194712895	2.293381947128905	0.2325371642168611	0.4576074862583333
healthy_control	4	seq.13642.90	both-Gal	-12.600000000000025	-32.72089063571131	7.520890635711261	0.19916319253699655	0.41633123096278657
healthy_control	4	seq.13644.30	both-Gal	112.86249999999984	-220.38907457533855	446.11407457533824	0.4773629988474689	0.6913054785455965
healthy_control	4	seq.13645.14	both-Gal	-4.962499999999977	-24.10133542949411	14.17633542949416	0.5848938146511404	0.7703590820737896
healthy_control	4	seq.13650.11	both-Gal	-2.6749999999999545	-15.545949050345714	10.195949050345805	0.660829153612703	0.8199854790589511
healthy_control	4	seq.13651.54	both-Gal	-6.175000000000011	-10.862829539029562	-1.4871704609704608	0.01376932404620323	0.06759945493652812
healthy_control	4	seq.13652.2	both-Gal	40.53749999999991	-0.5905069630095809	81.66550696300939	0.05291204314185482	0.17550265320953198
healthy_control	4	seq.13653.335	both-Gal	-3.1749999999999545	-17.16866331941826	10.818663319418352	0.6321873608249682	0.80202007395849
healthy_control	4	seq.13654.1	both-Gal	1.5124999999999886	-6.058239637555972	9.083239637555948	0.6731012338755784	0.8276188787941117
healthy_control	4	seq.13655.34	both-Gal	103.83750000000008	23.80906200864723	183.86593799135295	0.01494095572259879	0.07172882782021932
healthy_control	4	seq.13657.2	both-Gal	-27.625	-103.5301652420606	48.28016524206059	0.4458188927529824	0.6660733795506742
healthy_control	4	seq.13658.31	both-Gal	-9.025000000000034	-21.095183723678545	3.0451837236784787	0.13023738326604894	0.3193112147931321
healthy_control	4	seq.13659.36	both-Gal	684.1999999999998	155.2675087254164	1213.1324912745831	0.01518754025653612	0.07258077883568488
healthy_control	4	seq.13660.76	both-Gal	-11.475000000000025	-21.980056812941086	-0.969943187058961	0.03458574139897452	0.13081935206589176
healthy_control	4	seq.13661.193	both-Gal	-9.762500000000015	-18.666214817331323	-0.8587851826687096	0.03401578562258733	0.12926581997743097
healthy_control	4	seq.13663.2	both-Gal	-18.075000000000045	-49.30665238017919	13.156652380179093	0.23323119594604225	0.4584016541609388
healthy_control	4	seq.13665.35	both-Gal	-3.6875	-9.544129358009272	2.169129358009272	0.19687835768944772	0.41335476239613494
healthy_control	4	seq.13666.222	both-Gal	1.3999999999999773	-3.5128751092847272	6.312875109284682	0.5487654103973647	0.7450833563568938
healthy_control	4	seq.13668.44	both-Gal	-3.062499999999986	-8.115115823646486	1.990115823646514	0.21305433897056905	0.4339142711165495
healthy_control	4	seq.13669.6	both-Gal	-1.8624999999999972	-4.775119416350307	1.0501194163503134	0.19041818279027145	0.4050573832204556
healthy_control	4	seq.13670.81	both-Gal	-5.9500000000000455	-11.785898931508804	-0.11410106849128798	0.04627537576179419	0.16008290426506103
healthy_control	4	seq.13671.40	both-Gal	-20.5625	-52.77106327504705	11.646063275047048	0.1910943100357585	0.40597996856406227
healthy_control	4	seq.13672.3	both-Gal	32.3125	-5.390394235068186	70.01539423506819	0.08694116030062704	0.2456614683106632
healthy_control	4	seq.13673.21	both-Gal	177.14999999999964	-82.17162867912157	436.4716286791208	0.16380200625320485	0.3691246329382894
healthy_control	4	seq.13676.46	both-Gal	-22.17500000000001	-36.06449094942659	-8.285509050573433	0.00431560965037969	0.02882301781342854
healthy_control	4	seq.13678.169	both-Gal	-1.5749999999999886	-8.22350190361964	5.073501903619663	0.6173862669120518	0.7924916356885379
healthy_control	4	seq.13680.3	both-Gal	-467.3499999999999	-554.0500066572013	-380.64999334279855	2.9946337187780614e-8	2.2812416059436543e-6
healthy_control	4	seq.13681.173	both-Gal	14.875	-22.76011478618588	52.51011478618588	0.4086361160782712	0.6344469375963455
healthy_control	4	seq.13682.47	both-Gal	1.462500000000034	-3.365704779295611	6.290704779295679	0.524268132390193	0.7273893978197302
healthy_control	4	seq.13683.18	both-Gal	3.762499999999932	-72.23494223947394	79.7599422394738	0.916456807697593	0.961501181486088
healthy_control	4	seq.13686.2	both-Gal	3.1000000000000227	-4.561229345281293	10.76122934528134	0.3978926349980586	0.6250747025376667
healthy_control	4	seq.13687.5	both-Gal	9.375	-3.0921510742458853	21.842151074245884	0.12824599858595043	0.3161260869976599
healthy_control	4	seq.13688.2	both-Gal	-10.137499999999989	-16.92124886315068	-3.353751136849297	0.00659673186937503	0.03953020899427037
healthy_control	4	seq.13689.2	both-Gal	6.400000000000034	-2.919079125108892	15.71907912510896	0.16173491345054536	0.36627101879286594
healthy_control	4	seq.13690.26	both-Gal	-73.89999999999998	-88.23646359156389	-59.563536408436065	5.097058730640924e-8	3.4459098134219866e-6
healthy_control	4	seq.13691.10	both-Gal	1.8500000000000227	-2.9020319524255997	6.602031952425645	0.415524276219688	0.640634469504762
healthy_control	4	seq.13692.154	both-Gal	-5.3125	-10.945758404857989	0.3207584048579868	0.06250431142285506	0.1967778351624411
healthy_control	4	seq.13693.5	both-Gal	-4.524999999999977	-23.41451648196915	14.364516481969195	0.6134874197122417	0.7899192116591275
healthy_control	4	seq.13694.24	both-Gal	0.8625000000000114	-3.3847320419155604	5.109732041915583	0.66807199691498	0.8245374917590482
healthy_control	4	seq.13697.51	both-Gal	-4.237500000000011	-9.497600282075412	1.0226002820753894	0.10539359070155818	0.27860785287958795
healthy_control	4	seq.13698.28	both-Gal	-0.375	-14.13170047411221	13.38170047411221	0.9539350054824862	0.9794935785255916
healthy_control	4	seq.13699.6	both-Gal	-0.23750000000001137	-5.216210783114423	4.741210783114401	0.91949108818624	0.9628602764629068
healthy_control	4	seq.13700.10	both-Gal	1082.875	-9700.076328472927	11865.826328472927	0.8316115775071697	0.9188728780802876
healthy_control	4	seq.13701.2	both-Gal	-2.1374999999999886	-11.412934974320278	7.1379349743203	0.6269039848990344	0.7986978967305077
healthy_control	4	seq.13704.5	both-Gal	-0.8000000000000114	-6.601172319808642	5.001172319808619	0.770470942864139	0.8856110372894355
healthy_control	4	seq.13706.12	both-Gal	2.2624999999999886	-4.755617422055466	9.280617422055442	0.4984055197414914	0.7078127799923768
healthy_control	4	seq.13707.27	both-Gal	6.1124999999999545	-31.005279001550917	43.23027900155083	0.7277221891501675	0.861076589054241
healthy_control	4	seq.13708.56	both-Gal	-0.7250000000000227	-8.174101013395866	6.724101013395821	0.8367223954408298	0.9213726106653548
healthy_control	4	seq.13710.6	both-Gal	-25.16249999999999	-30.043535116881827	-20.28146488311816	5.0915772709103635e-8	3.4432985265354007e-6
healthy_control	4	seq.13711.10	both-Gal	-67.25	-103.33248152107645	-31.16751847892357	0.00143862586161713	0.0124853493799986
healthy_control	4	seq.13712.104	both-Gal	-1.349999999999966	-6.890517813433589	4.190517813433657	0.6074788214892395	0.78579407219171
healthy_control	4	seq.13713.164	both-Gal	59.03750000000002	16.691139758957853	101.3838602410422	0.01000734001405678	0.05362528363885289
healthy_control	4	seq.13717.15	both-Gal	-2.5500000000000114	-9.633052182796389	4.533052182796365	0.4506317684191028	0.6698001784863199
healthy_control	4	seq.13719.19	both-Gal	-1.625	-45.94292044430843	42.69292044430843	0.9380688074582104	0.972058496770646
healthy_control	4	seq.13720.95	both-Gal	1.9125000000000227	-9.220810164205188	13.045810164205234	0.7165317389910177	0.8543908869345831
healthy_control	4	seq.13722.105	both-Gal	7.712499999999977	0.2303940236227069	15.194605976377249	0.04425364066701787	0.1552582077130247
healthy_control	4	seq.13723.6	both-Gal	6.9375	-6.019597664527236	19.894597664527236	0.2682062310980211	0.4976241239028418
healthy_control	4	seq.13724.27	both-Gal	-2.4624999999999773	-14.199146922318215	9.27414692231826	0.6578252974304823	0.8179807944735384
healthy_control	4	seq.13725.3	both-Gal	28.762500000000045	-9.02132351747835	66.54632351747844	0.12401311720515427	0.3093934601603483
healthy_control	4	seq.13726.4	both-Gal	3.0749999999999886	-1.482450332706455	7.632450332706433	0.16866989548750888	0.37593199756303025
healthy_control	4	seq.13727.44	both-Gal	-1.6499999999999488	-13.607926739941124	10.307926739941228	0.7703409573475104	0.8855238404756559
healthy_control	4	seq.13728.19	both-Gal	724.5500000000029	-588.1473229737899	2037.2473229737957	0.2544056886457511	0.4823915662042773
healthy_control	4	seq.13729.26	both-Gal	2.1750000000000114	-10.65328858249201	15.003288582492033	0.7200449531467039	0.8564470076813483
healthy_control	4	seq.13730.18	both-Gal	-327.6749999999997	-492.9712631073865	-162.37873689261295	8.915618299218941e-4	0.00862674593887575
healthy_control	4	seq.13731.14	both-Gal	-683.7874999999999	-962.9072976702467	-404.667702329753	1.4575008161221703e-4	0.00206016437548609
healthy_control	4	seq.13732.79	both-Gal	74.375	-80.5471796064455	229.2971796064455	0.31857387620657474	0.5504568987637212
healthy_control	4	seq.13733.5	both-Gal	-0.8125	-4.5419120897468535	2.916912089746854	0.6456800666164688	0.8105626260297444
healthy_control	4	seq.13734.22	both-Gal	-0.16250000000002274	-21.84849357572855	21.523493575728505	0.9873299625062462	0.9943803156810708
healthy_control	4	seq.13735.1	both-Gal	-2.1999999999999886	-10.522422087697496	6.122422087697519	0.5776815915012495	0.7652099917990706
healthy_control	4	seq.13738.8	both-Gal	-319.85	-351.5667340408242	-288.13326595917584	1.8102519483420565e-11	7.210091130879687e-9
healthy_control	4	seq.13739.3	both-Gal	6.787499999999966	-3.77652813297172	17.35152813297165	0.1884484687808854	0.4024773778617819
healthy_control	4	seq.13740.51	both-Gal	-1.9125000000000227	-20.71735830985949	16.892358309859443	0.82950572055905	0.9177807569760508
healthy_control	4	seq.13741.36	both-Gal	-0.2124999999999773	-6.241863434753774	5.816863434753819	0.9404666802835978	0.9730451740608068
healthy_control	4	seq.13742.66	both-Gal	18.412500000000023	-16.69275925703296	53.517759257033006	0.27763762589865015	0.5080428731898394
healthy_control	4	seq.13743.56	both-Gal	-1.4875000000000682	-15.98162282238025	13.006622822380114	0.8279814376587796	0.9170669431022024
healthy_control	4	seq.13744.37	both-Gal	-3.2875000000000227	-15.86692349900162	9.291923499001577	0.5819643404437649	0.7682514454911303
healthy_control	4	seq.13745.10	both-Gal	-1.1000000000000227	-8.272565895023236	6.072565895023191	0.7456838457663594	0.8716291359840481
healthy_control	4	seq.13747.9	both-Gal	-0.39999999999997726	-13.039319377185642	12.239319377185687	0.94653169967109	0.9758596101700704
healthy_control	4	seq.13748.4	both-Gal	-2.3125	-7.1394963133633675	2.5144963133633675	0.31954747084689816	0.5513861894141286
healthy_control	4	seq.13924.13	both-Gal	14.549999999999956	-2.1925754754628777	31.292575475462787	0.08307425262085011	0.238195915789363
healthy_control	4	seq.13926.1	both-Gal	34.524999999999864	-11.237950580263607	80.28795058026333	0.12711194423684025	0.314278567311592
healthy_control	4	seq.13929.27	both-Gal	3.4500000000000455	-45.886167413224435	52.786167413224526	0.8822386441602283	0.944844234275049
healthy_control	4	seq.13930.3	both-Gal	0.6000000000000227	-10.40761105430892	11.607611054308968	0.9080603235352256	0.9572581575462564
healthy_control	4	seq.13931.22	both-Gal	75	-87.06038700189467	237.06038700189467	0.33565541084194306	0.5673608260574052
healthy_control	4	seq.13932.45	both-Gal	6.112500000000182	-19.88960667473072	32.11460667473108	0.6200631164520205	0.794293510668723
healthy_control	4	seq.13933.276	both-Gal	800.2875000000004	246.28119757509432	1354.2938024249063	0.00811600159693193	0.04596120208448526
healthy_control	4	seq.13934.3	both-Gal	6.8250000000000455	-0.3100367890478175	13.960036789047908	0.05930427050692177	0.1899422745772397
healthy_control	4	seq.13936.24	both-Gal	-3.9750000000000223	-13.75522324725318	5.805223247253133	0.395858251175734	0.6233115942290999
healthy_control	4	seq.13937.75	both-Gal	283.9875000000002	-32.841834979377154	600.8168349793775	0.07485925262516102	0.22217723092211
healthy_control	4	seq.13939.14	both-Gal	-118.51250000000005	-165.23913604127472	-71.78586395872537	1.0580029531859214e-4	0.00159410974856338
healthy_control	4	seq.13940.19	both-Gal	11.112499999999956	-30.657832632989944	52.88283263298985	0.57527880179886	0.7637300354977993
healthy_control	4	seq.13941.82	both-Gal	-5.375	-26.443573735057	15.693573735057	0.5908769092970443	0.7745849062789387
healthy_control	4	seq.13942.140	both-Gal	24.687500000000057	2.935324740435562	46.43967525956455	0.0291090088971585	0.11582827045927764
healthy_control	4	seq.13943.38	both-Gal	-73.53749999999854	-587.7101787716429	440.63517877164577	0.7622342506845248	0.8809903287156159
healthy_control	4	seq.13944.3	both-Gal	-4.737500000000011	-9.84572143523694	0.37072143523691814	0.06641275402335867	0.20492184604085192
healthy_control	4	seq.13946.8	both-Gal	5.099999999999909	-5.811116124190342	16.01111612419016	0.3310246830785345	0.5627610711180321
healthy_control	4	seq.13947.371	both-Gal	107.76249999999982	-16.766625470730247	232.29162547072988	0.08424271826616414	0.2404634859162809
healthy_control	4	seq.13948.50	both-Gal	-2.1500000000000057	-7.354452105961804	3.0544521059617926	0.3883653539171523	0.6166022229897604
healthy_control	4	seq.13950.9	both-Gal	-3.375	-58.49801126779805	51.74801126779805	0.8967943255966773	0.9516409296138606
healthy_control	4	seq.13954.9	both-Gal	56.349999999998545	-499.9094870625844	612.6094870625815	0.8301661498427875	0.9181962177140712
healthy_control	4	seq.13955.33	both-Gal	-60.487499999999955	-81.0235998537604	-39.951400146239514	2.4833079576791484e-5	4.97147781346821e-4
healthy_control	4	seq.13958.5	both-Gal	-1.375	-6.255201828076388	3.5052018280763884	0.5532208913192224	0.7482671453303578
healthy_control	4	seq.13959.7	both-Gal	-1104.0874999999996	-1542.175313493702	-665.9996865062973	1.1223976913043998e-4	0.00166890743965429
healthy_control	4	seq.13960.15	both-Gal	-1.5249999999999773	-8.371498765533815	5.321498765533861	0.6383699496702929	0.8058727244832958
healthy_control	4	seq.13961.18	both-Gal	264.40000000000055	4.5714441683794576	524.2285558316216	0.04663620191110451	0.16097243564596952
healthy_control	4	seq.13963.7	both-Gal	119.46249999999964	-48.64282614455507	287.5678261445544	0.14869648831551852	0.3476602619256332
healthy_control	4	seq.13966.30	both-Gal	1.6000000000000227	-22.68810987777196	25.888109877772006	0.8890123175027267	0.9477332052780308
healthy_control	4	seq.13967.14	both-Gal	1078.1625000000058	-3547.344059798149	5703.669059798161	0.6229938119870417	0.7960980250913695
healthy_control	4	seq.13969.24	both-Gal	-44.67499999999973	-376.9675887781849	287.6175887781854	0.7760534079459458	0.8887128923882331
healthy_control	4	seq.13972.4	both-Gal	-6.987499999999983	-16.32708601875312	2.352086018753157	0.13002640634012574	0.3189769842217651
healthy_control	4	seq.13973.62	both-Gal	73.23750000000018	-80.16196355777217	226.63696355777253	0.3211498010086469	0.5529373230282483
healthy_control	4	seq.13975.56	both-Gal	9.299999999999956	0.4044320462673152	18.195567953732592	0.04173996841202176	0.14905539719632777
healthy_control	4	seq.13976.9	both-Gal	-6.100000000000023	-14.229943070250942	2.029943070250896	0.1290193199828058	0.3173437971082186
healthy_control	4	seq.13977.28	both-Gal	-1.575000000000017	-8.975733199300588	5.8257331993005534	0.6532811619279719	0.815252204798022
healthy_control	4	seq.13978.122	both-Gal	-6.487500000000011	-15.216031595106688	2.241031595106664	0.13234709342062956	0.32251073687171716
healthy_control	4	seq.13979.3	both-Gal	42.212499999999864	12.876200202984643	71.54879979701508	0.0083082306286385	0.04677734423824295
healthy_control	4	seq.13982.33	both-Gal	-3.375	-14.024786002032478	7.274786002032478	0.5055960712401719	0.7132619007185381
healthy_control	4	seq.13983.27	both-Gal	102.59999999999992	6.180096626580209	199.0199033734196	0.03874221085289842	0.14153217694746237
healthy_control	4	seq.13984.23	both-Gal	-4.487500000000011	-16.850132552878517	7.875132552878494	0.44698266197313874	0.6669555528008556
healthy_control	4	seq.13985.12	both-Gal	-21.200000000000045	-38.264670444227185	-4.1353295557729055	0.01876107185322217	0.08450587899801137
healthy_control	4	seq.13986.6	both-Gal	29.375	-39.29284071937066	98.04284071937066	0.3722339391097017	0.6019544855658525
healthy_control	4	seq.13988.67	both-Gal	-51.72499999999991	-225.0483362735636	121.5983362735638	0.5303216127544396	0.7318723695268865
healthy_control	4	seq.13990.1	both-Gal	12.612499999999956	-93.48582353071254	118.71082353071245	0.8013412025774784	0.9026882070971126
healthy_control	4	seq.13991.47	both-Gal	9.424999999999956	-4.954705519046179	23.804705519046088	0.1802907645491851	0.3917581770766246
healthy_control	4	seq.13992.12	both-Gal	301.71249999999964	59.96872970667505	543.4562702933242	0.01832327582226689	0.08307697480465362
healthy_control	4	seq.13993.20	both-Gal	0.962500000000091	-53.77124485663648	55.69624485663666	0.9702725694006332	0.9870361982175616
healthy_control	4	seq.13994.1	both-Gal	24.612500000000185	-23.2455432782197	72.47054327822006	0.2866791126898949	0.5176566910174115
healthy_control	4	seq.13996.16	both-Gal	1.962500000000091	-24.1474584163226	28.07245841632278	0.873503771454091	0.9404595355512196
healthy_control	4	seq.13998.26	both-Gal	0.38749999999998863	-12.80918650723523	13.584186507235207	0.9503844816169452	0.9777372673661217
healthy_control	4	seq.14002.18	both-Gal	1.2374999999999543	-10.662522441861354	13.137522441861265	0.8257366073018463	0.9159663989028516
healthy_control	4	seq.14005.2	both-Gal	-4.337499999999949	-12.149131094170318	3.4741310941704215	0.251713134569052	0.4793838678394404
healthy_control	4	seq.14006.36	both-Gal	-2.9874999999999545	-27.210549942375103	21.235549942375197	0.7940762109265915	0.8988221580906797
healthy_control	4	seq.14007.22	both-Gal	2.325000000000273	-73.98823431973065	78.6382343197312	0.948523402715211	0.976805042738066
healthy_control	4	seq.14008.22	both-Gal	3.75	-3.879620657809664	11.379620657809664	0.30764009133742165	0.5395332531818323
healthy_control	4	seq.14009.65	both-Gal	-7.587499999999977	-20.33731185938924	5.162311859389288	0.22099543832131088	0.443797884881485
healthy_control	4	seq.14011.17	both-Gal	86.94999999999982	-56.19812296906144	230.09812296906108	0.2121387840239728	0.4328498229160791
healthy_control	4	seq.14012.17	both-Gal	-3.412499999999966	-15.369537739717876	8.544537739717946	0.5481692446704347	0.7447017738503648
healthy_control	4	seq.14013.11	both-Gal	7.5625	-1.899721709049432	17.02472170904943	0.10790279947312964	0.28289569812066706
healthy_control	4	seq.14019.73	both-Gal	1.037499999999909	-25.483615109768973	27.55861510976879	0.9339360964954984	0.97010416330435
healthy_control	4	seq.14021.81	both-Gal	3.7000000000000455	-19.7291704478481	27.129170447848193	0.7384257074701613	0.867400847756092
healthy_control	4	seq.14022.17	both-Gal	-3.7375000000000114	-9.33800087646701	1.8630008764669883	0.17303450704424497	0.3819653682846535
healthy_control	4	seq.14023.84	both-Gal	-5.662499999999909	-36.99674488753904	25.67174488753922	0.7025582580197649	0.8458829013890209
healthy_control	4	seq.14024.196	both-Gal	8.287500000000023	-5.375963314870408	21.950963314870453	0.2127540801522737	0.4335850809139905
healthy_control	4	seq.14025.18	both-Gal	3.375	-4.5280536301290795	11.27805363012908	0.3730293599625837	0.6026774369642521
healthy_control	4	seq.14026.24	both-Gal	5.375	-13.836946055277252	24.586946055277252	0.5559703484872452	0.7502012503270813
healthy_control	4	seq.14028.22	both-Gal	32.03749999999991	15.77843324722933	48.29656675277049	9.351770669659976e-4	0.00895565273497459
healthy_control	4	seq.14029.42	both-Gal	189.51249999999985	30.71813984681762	348.306860153182	0.02293109084373523	0.09769017593911078
healthy_control	4	seq.14030.21	both-Gal	-5.3125	-30.362518619411787	19.737518619411787	0.6544008918222132	0.8159649238158163
healthy_control	4	seq.14031.18	both-Gal	-33.47500000000002	-44.18835220361534	-22.761647796384704	1.3617287296985303e-5	3.064473178098836e-4
healthy_control	4	seq.14032.2	both-Gal	-14.724999999999966	-27.650929845566928	-1.7990701544330037	0.0286121322304016	0.11440334592558524
healthy_control	4	seq.14034.22	both-Gal	-4.662500000000023	-14.6396899403878	5.314689940387755	0.3311216490136869	0.5628841540847053
healthy_control	4	seq.14035.13	both-Gal	-3.7624999999999886	-10.779402375400151	3.2544023754001747	0.26753872539373647	0.4968372763801571
healthy_control	4	seq.14036.116	both-Gal	-1.75	-6.980106322726858	3.480106322726858	0.482567905011318	0.695493537156507
healthy_control	4	seq.14037.18	both-Gal	-37.14999999999998	-76.35979798714456	2.059797987144613	0.0614414493123081	0.194543246759605
healthy_control	4	seq.14038.130	both-Gal	5.762499999999989	2.1977265193332505	9.327273480666726	0.00397255784136785	0.02709040890715576
healthy_control	4	seq.14039.33	both-Gal	-1.0500000000000114	-10.762595391075754	8.662595391075731	0.8189709360532349	0.912373330780312
healthy_control	4	seq.14041.13	both-Gal	1.3624999999999543	-19.03934621808501	21.76434621808492	0.8874949695858845	0.9470317639302348
healthy_control	4	seq.14042.11	both-Gal	-9.887499999999989	-17.147939205695625	-2.627060794304353	0.01144513748164177	0.05915214674819377
healthy_control	4	seq.14043.12	both-Gal	18.575000000000045	-0.06257435093989727	37.21257435093999	0.05066720754036846	0.17032434336252172
healthy_control	4	seq.14045.12	both-Gal	-5.25	-15.530964242812413	5.030964242812413	0.2899448634357916	0.5212126264785122
healthy_control	4	seq.14047.78	both-Gal	-19.649999999999977	-63.88721520846612	24.58721520846616	0.35475168048226713	0.5858348312285018
healthy_control	4	seq.14048.7	both-Gal	-192.76250000000005	-278.6579015969221	-106.867098403078	3.181730828963891e-4	0.00383669331302115
healthy_control	4	seq.14049.17	both-Gal	-3.3125	-17.086692994703434	10.461692994703432	0.6121173427693609	0.7889062205404321
healthy_control	4	seq.14050.61	both-Gal	9.487499999999956	-18.16676527602512	37.141765276025026	0.471767796360824	0.6867283917666662
healthy_control	4	seq.14051.54	both-Gal	-1.7250000000000227	-10.9249017465141	7.474901746514055	0.6920103411565544	0.8394723565860008
healthy_control	4	seq.14052.26	both-Gal	-8.9375	-21.378618980576736	3.5036189805767357	0.14466543841612844	0.3417290784540919
healthy_control	4	seq.14054.17	both-Gal	-4.4249999999999545	-22.64999416881306	13.79999416881315	0.6087356818871843	0.7866403464989425
healthy_control	4	seq.14056.4	both-Gal	1.662499999999966	-16.434370971777756	19.759370971777688	0.8457505860231965	0.9262919255232362
healthy_control	4	seq.14057.68	both-Gal	-8.575000000000045	-30.913741638785197	13.763741638785106	0.42191023511996695	0.6460953533934147
healthy_control	4	seq.14060.67	both-Gal	12.912500000000025	-25.289811557657806	51.11481155765785	0.47821435542963664	0.6920208389643109
healthy_control	4	seq.14061.48	both-Gal	-4.724999999999909	-30.06312079244714	20.61312079244732	0.6935971905344529	0.840358178850182
healthy_control	4	seq.14063.17	both-Gal	-5.812500000000028	-14.493524330082316	2.868524330082259	0.17171393399323687	0.38013919679781794
healthy_control	4	seq.14064.21	both-Gal	-1.7875000000000227	-7.515675190747719	3.940675190747674	0.5120249417788862	0.7182674819912527
healthy_control	4	seq.14065.11	both-Gal	-5.699999999999989	-14.411609633532102	3.0116096335321245	0.1809971576424021	0.3926953327006754
healthy_control	4	seq.14066.49	both-Gal	-4.112500000000011	-6.773674133381505	-1.4513258666185176	0.0053367262986721	0.03381066950256582
healthy_control	4	seq.14067.6	both-Gal	-4.6875	-11.753539909869268	2.378539909869268	0.17542302104326168	0.3851552218894121
healthy_control	4	seq.14068.29	both-Gal	-15.325000000000044	-35.45551234343843	4.805512343438341	0.12399344105358978	0.3093588864218788
healthy_control	4	seq.14069.61	both-Gal	3.8625000000000114	-3.4746115675829827	11.199611567583004	0.2759455442855714	0.5061411954794031
healthy_control	4	seq.14070.56	both-Gal	19.137500000000045	6.572640253360266	31.702359746639825	0.00585429622361377	0.03624013490913228
healthy_control	4	seq.14072.9	both-Gal	718.0249999999996	220.2922104607278	1215.7577895392717	0.00818224156732216	0.04624058972952352
healthy_control	4	seq.14073.31	both-Gal	-1.7375000000000114	-14.957816629539892	11.48281662953987	0.7809360409603618	0.8916311455139623
healthy_control	4	seq.14074.2	both-Gal	-2.4499999999999886	-6.918702465157701	2.018702465157724	0.25744302086923787	0.4859023591826171
healthy_control	4	seq.14076.74	both-Gal	-6.2749999999999915	-11.114223886005243	-1.4357761139947378	0.01499121083420096	0.07189939678673464
healthy_control	4	seq.14077.6	both-Gal	18.387500000000045	6.759913263819625	30.015086736180464	0.00459577825806556	0.03024623549576942
healthy_control	4	seq.14078.69	both-Gal	-8.037499999999909	-45.981907348480966	29.90690734848115	0.6547828302449854	0.8161694017841459
healthy_control	4	seq.14079.14	both-Gal	-3.8875000000000455	-8.94317915214447	1.1681791521443785	0.12058802225497511	0.3039718551391543
healthy_control	4	seq.14081.5	both-Gal	-2.9124999999999375	-9.792807267482274	3.9678072674824	0.3771021390428103	0.6064575798973494
healthy_control	4	seq.14082.56	both-Gal	8.712499999999864	-16.578976371262495	34.003976371262226	0.4699876580955428	0.6852286862999881
healthy_control	4	seq.14083.25	both-Gal	-166.4375	-684.4389835672227	351.56398356722275	0.4998105442406543	0.7089112826971288
healthy_control	4	seq.14084.191	both-Gal	6.03750000000008	-16.95837483279602	29.03337483279618	0.580242192332584	0.7669335443241669
healthy_control	4	seq.14085.28	both-Gal	1.1999999999999886	-9.105521020442582	11.50552102044256	0.8053151273482415	0.9048499873499292
healthy_control	4	seq.14086.11	both-Gal	-1.8625000000000111	-6.259864959320302	2.534864959320279	0.376840424265357	0.6062456307846892
healthy_control	4	seq.14088.38	both-Gal	-1180.0000000000005	-1347.429371919624	-1012.5706280803768	1.132605897957717e-9	1.6647662973381545e-7
healthy_control	4	seq.14090.23	both-Gal	-0.3249999999999318	-14.05816817449628	13.408168174496415	0.9600024666302936	0.9824208111136664
healthy_control	4	seq.14091.42	both-Gal	234.78750000000036	-85.14266117636998	554.7176611763707	0.13688330631299506	0.32971724858633245
healthy_control	4	seq.14093.10	both-Gal	1.9249999999999543	-5.18383949421146	9.03383949421137	0.5685595179565665	0.7590310248509015
healthy_control	4	seq.14094.29	both-Gal	-176.41250000000002	-195.575331198226	-157.24966880177402	5.0315307476012094e-11	1.5051282864216682e-8
healthy_control	4	seq.14095.1	both-Gal	-0.875	-9.480527785061703	7.730527785061703	0.8295446226719333	0.9178047010526084
healthy_control	4	seq.14097.86	both-Gal	-1.3125	-21.527665993561076	18.902665993561076	0.8906004524388962	0.9487082055500272
healthy_control	4	seq.14098.28	both-Gal	75.48749999999995	14.812639061897542	136.16236093810238	0.01862267190069577	0.08408310706099399
healthy_control	4	seq.14099.20	both-Gal	-54.3125	-88.04554596287774	-20.57945403712226	0.00408007214884798	0.02764342460480947
healthy_control	4	seq.14100.63	both-Gal	-3.225000000000051	-15.604933469613712	9.15493346961361	0.5831599259765776	0.7690544398349743
healthy_control	4	seq.14101.2	both-Gal	-3.5874999999999773	-11.18728877002051	4.012288770020556	0.32642398312609144	0.5582520996680883
healthy_control	4	seq.14102.6	both-Gal	-4.387499999999989	-13.986135553639905	5.211135553639927	0.3414233257802768	0.5730001784296929
healthy_control	4	seq.14103.12	both-Gal	34.762500000000045	6.806894956251263	62.71810504374883	0.01867195475041361	0.08423409646536227
healthy_control	4	seq.14104.1	both-Gal	7.650000000000034	-3.0449052889098702	18.34490528890994	0.14626276803607485	0.3440578615295599
healthy_control	4	seq.14105.5	both-Gal	15.262499999999932	1.1852707889181389	29.339729211081725	0.03573734673692153	0.1338352403074739
healthy_control	4	seq.14106.46	both-Gal	-0.3250000000000455	-21.11059357774101	20.46059357774092	0.9735664019107878	0.9885228953530416
healthy_control	4	seq.14107.1	both-Gal	126.5625	-156.20717592158945	409.33217592158945	0.3512186996733676	0.5825833538404425
healthy_control	4	seq.14108.15	both-Gal	-57.38749999999993	-68.28424475972244	-46.49075524027742	3.9512570659816504e-8	2.83435063355651e-6
healthy_control	4	seq.14109.15	both-Gal	28.700000000000045	-1.0137995572257914	58.413799557225886	0.05717932276867932	0.18509871542761053
healthy_control	4	seq.14110.200	both-Gal	24.46250000000009	-17.616513923998305	66.54151392399848	0.23124695093817127	0.45615950489029256
healthy_control	4	seq.14111.15	both-Gal	-2.3125	-12.519409203225024	7.894409203225024	0.6326726508410387	0.8023533666176463
healthy_control	4	seq.14112.40	both-Gal	8.625	0.7363116304113726	16.51368836958863	0.03444570489001686	0.13044974415783028
healthy_control	4	seq.14114.18	both-Gal	-4.287500000000023	-16.542578512751106	7.967578512751061	0.46323578063635473	0.6799422769484176
healthy_control	4	seq.14115.34	both-Gal	24.049999999999955	-13.755697336852414	61.85569733685232	0.19257447267015204	0.40788598871961934
healthy_control	4	seq.14116.129	both-Gal	-763.4124999999985	-2184.047779440676	657.2227794406792	0.26654655126903437	0.4957869352343622
healthy_control	4	seq.14120.2	both-Gal	7.837499999999977	-11.480159031020612	27.155159031020567	0.39666722547859434	0.6240227857176583
healthy_control	4	seq.14121.24	both-Gal	-75.76249999999999	-112.5653057288356	-38.95969427116438	6.578140114370523e-4	0.00678972854821526
healthy_control	4	seq.14122.132	both-Gal	-4.737500000000068	-11.325453633488795	1.8504536334886603	0.14428943757655366	0.34117931874689017
healthy_control	4	seq.14123.34	both-Gal	-16.575000000000045	-56.85755113600269	23.707551136002593	0.3901964829345485	0.6182449403090344
healthy_control	4	seq.14124.6	both-Gal	1.6125000000000114	-6.824105625638634	10.049105625638656	0.6863987461471444	0.836080514598245
healthy_control	4	seq.14125.5	both-Gal	9.950000000000044	-10.676098158940691	30.576098158940784	0.3163321352807996	0.5482892950396279
healthy_control	4	seq.14127.240	both-Gal	-2.4125000000000227	-9.885933999085488	5.060933999085443	0.4978428091659819	0.7073867882279077
healthy_control	4	seq.14128.121	both-Gal	-0.5	-4.51424410419259	3.5142441041925903	0.7920854877881668	0.8977508142265348
healthy_control	4	seq.14129.1	both-Gal	-2.3874999999999886	-10.828306828090575	6.053306828090598	0.5516921437684261	0.747244883441357
healthy_control	4	seq.14131.37	both-Gal	-3.4250000000000114	-10.089715689498108	3.2397156894980847	0.287020657230874	0.5180533240418554
healthy_control	4	seq.14132.21	both-Gal	7.0499999999999545	-11.946378553553934	26.046378553553843	0.4371007160118081	0.6589786858652035
healthy_control	4	seq.14133.93	both-Gal	-3.237499999999997	-9.97941008032604	3.504410080326047	0.31845233113016946	0.5503246035564426
healthy_control	4	seq.14134.49	both-Gal	-23.212499999999977	-44.10554232424974	-2.3194576757502148	0.03207278309865036	0.12397310431240456
healthy_control	4	seq.14135.3	both-Gal	0.33749999999997726	-5.00715101627784	5.682151016277794	0.8935782116121891	0.9500250474838255
healthy_control	4	seq.14136.234	both-Gal	1.6124999999999543	-8.696060656452643	11.921060656452552	0.7408091192861199	0.8688430401703169
healthy_control	4	seq.14139.16	both-Gal	-0.16250000000002274	-5.75975466786808	5.4347546678680345	0.9509435566151292	0.9780667484920348
healthy_control	4	seq.14143.8	both-Gal	2045.6624999999983	-1102.6764434009915	5194.001443400988	0.18383733616407105	0.39637479577129825
healthy_control	4	seq.14144.3	both-Gal	958.475	-213.17866022327257	2130.128660223272	0.1006288444462442	0.2704493178612127
healthy_control	4	seq.14146.92	both-Gal	-128.3125	-271.495521584166	14.870521584166	0.07491633674170473	0.22228771681365628
healthy_control	4	seq.14148.2	both-Gal	31.375	-2.7073861919022164	65.45738619190222	0.06819862037132107	0.2085943910369377
healthy_control	4	seq.14149.9	both-Gal	9.649999999999975	-1.7030087376970915	21.003008737697044	0.08928044603035867	0.24993260378678697
healthy_control	4	seq.14150.7	both-Gal	-4.975000000000023	-21.59006561809589	11.640065618095845	0.5289709436935042	0.7309176741267379
healthy_control	4	seq.14151.4	both-Gal	34	1.9810308931088656	66.01896910689113	0.0390891950165213	0.1424096715711288
healthy_control	4	seq.14153.8	both-Gal	0.5	-4.238887003038774	5.238887003038774	0.8232384665694512	0.914599543251123
healthy_control	4	seq.14156.33	both-Gal	1317.5625	-3940.5741461811385	6575.6991461811385	0.5974310165402696	0.7792565723115522
healthy_control	4	seq.14157.21	both-Gal	-31.987500000000185	-185.7947059020616	121.81970590206126	0.6606181043887576	0.8198479600083795
healthy_control	4	seq.14158.17	both-Gal	-59.237499999999955	-80.50874251772132	-37.96625748227859	4.32938282947104e-5	7.77643590266478e-4
healthy_control	4	seq.14175.78	both-Gal	-7.02500000000002	-19.940649089654546	5.890649089654504	0.26104705220981195	0.4899020828319656
healthy_control	4	seq.14178.18	both-Gal	-9.524999999999975	-24.055401771205048	5.005401771205095	0.18023841141526897	0.39168365291825497
healthy_control	4	seq.14186.13	both-Gal	-10.637500000000044	-68.03535032748704	46.76035032748695	0.6953788897981595	0.8413663661845843
healthy_control	4	seq.14192.31	both-Gal	133.1500000000001	63.37651978609658	202.9234802139036	0.0012010610171419	0.0108632696499065
healthy_control	4	seq.14197.2	both-Gal	6.350000000000023	-11.556158842033597	24.25615884203364	0.4572887210186125	0.6752138145970762
healthy_control	4	seq.14203.3	both-Gal	236.11249999999927	-541.8869708830571	1014.1119708830556	0.5234880144364183	0.726885177712728
healthy_control	4	seq.14204.55	both-Gal	-4.600000000000023	-15.183421409349611	5.9834214093495675	0.3648571020937885	0.5949965185701827
healthy_control	4	seq.14205.6	both-Gal	-4.5625	-16.16197477720018	7.0369747772001805	0.41083950716010054	0.6364583012766036
healthy_control	4	seq.14206.28	both-Gal	-0.03749999999999431	-4.8756862947998165	4.800686294799828	0.986894574914098	0.9941200361408532
healthy_control	4	seq.14208.3	both-Gal	16.899999999999977	-7.84164023934953	41.641640239349485	0.16384175997714	0.3691756091314506
healthy_control	4	seq.14216.35	both-Gal	-10.0625	-22.338543258341925	2.2135432583419252	0.1000189008992235	0.26939555492248524
healthy_control	4	seq.14226.120	both-Gal	8.937500000000057	-0.21627771324743783	18.09127771324755	0.05487536061275433	0.18001312076632572
healthy_control	4	seq.14227.21	both-Gal	-0.07499999999996021	-5.856470530092826	5.706470530092906	0.9780676072231984	0.9905702937233548
healthy_control	4	seq.14228.1	both-Gal	-3.0249999999999773	-10.53928667884148	4.489286678841526	0.4002420415367125	0.6271110867695755
healthy_control	4	seq.14229.5	both-Gal	11.4375	-10.201840654012528	33.07684065401253	0.27410658651523445	0.5041611753498235
healthy_control	4	seq.14237.1	both-Gal	197.88749999999985	125.59999487660995	270.17500512338967	5.116944389882416e-5	8.88200986203633e-4
healthy_control	4	seq.14245.195	both-Gal	-1.487499999999983	-6.405675991577054	3.430675991577088	0.5248857129116131	0.7278024663290403
healthy_control	4	seq.14246.50	both-Gal	-2.549999999999997	-6.042817242426205	0.94281724242621	0.1387593225572641	0.3326274132853494
healthy_control	4	seq.14249.68	both-Gal	1.6125000000000114	-6.107915670500907	9.33291567050093	0.6592670536077205	0.8190075704431464
healthy_control	4	seq.14250.115	both-Gal	1.4499999999999886	-4.745415381119565	7.645415381119542	0.6215864397271288	0.7953267039613753
healthy_control	4	seq.14254.27	both-Gal	0.8250000000000455	-20.94446616799031	22.5944661679904	0.935995827258718	0.9708990377971451
healthy_control	4	seq.14256.4	both-Gal	0.5500000000000114	-2.759206776612488	3.85920677661251	0.7253149595205134	0.8595439345559744
healthy_control	4	seq.14260.112	both-Gal	1.3625000000000114	-3.3411760781681057	6.066176078168128	0.5422854187409889	0.7404257577817801
healthy_control	4	seq.14268.4	both-Gal	95.09999999999992	-7.60192002200607	197.8019200220059	0.06678535121166507	0.20563201613426493
healthy_control	4	seq.14271.23	both-Gal	12.012500000000044	-30.20087446855984	54.22587446855993	0.5493177295282572	0.7454689530687905
healthy_control	4	seq.14273.19	both-Gal	24.550000000000068	-29.2337741100135	78.33377411001364	0.34207484446534897	0.5736390513332398
healthy_control	4	seq.14283.12	both-Gal	257.3624999999997	65.68779987788284	449.0372001221166	0.01239037929353881	0.06266939917221803
healthy_control	4	seq.14284.23	both-Gal	2.1625000000000014	-3.953473908177038	8.278473908177041	0.4585861673446808	0.6761953852567594
healthy_control	4	seq.14286.2	both-Gal	4.462500000000006	-1.8982394729168943	10.823239472916908	0.15354059269843134	0.35466712889629587
healthy_control	4	seq.14287.6	both-Gal	123.93749999999908	-342.61737525769314	590.4923752576913	0.5758380052364178	0.7640908723584773
healthy_control	4	seq.14291.53	both-Gal	-1.7750000000000057	-4.7654197617384755	1.2154197617384641	0.222127806303702	0.4451681856201286
healthy_control	4	seq.14294.61	both-Gal	-0.4249999999999545	-7.784978103403552	6.934978103403643	0.902629953226992	0.9547581730921666
healthy_control	4	seq.14308.192	both-Gal	-33.1875	-109.82462772313822	43.44962772313822	0.366563323579656	0.5965355729070186
healthy_control	4	seq.14309.8	both-Gal	84.1875	-1.2616593557403348	169.6366593557403	0.05299690658562306	0.17569919362600925
healthy_control	4	seq.14314.6	both-Gal	1.1374999999999886	-18.126839997280403	20.40183999728038	0.9004468333903217	0.9535804463327012
healthy_control	4	seq.14318.1	both-Gal	171.46249999999964	-148.19572328158773	491.120723281587	0.2673789870457044	0.4966837443821337
healthy_control	4	seq.14324.52	both-Gal	2133.137499999999	-556.8501239916691	4823.125123991667	0.11041477860101144	0.287075184967629
healthy_control	4	seq.14326.4	both-Gal	-1927.9625000000017	-2565.950223344402	-1289.974776655601	1.9165318071445725e-5	4.034676007106452e-4
healthy_control	4	seq.14329.4	both-Gal	0.14999999999997726	-10.183982847816656	10.48398284781661	0.9754601917340014	0.9893736069639588
healthy_control	4	seq.14331.262	both-Gal	6.925000000000068	-1.9264041255959707	15.776404125596107	0.11481337910986456	0.29453289722610176
healthy_control	4	seq.14332.3	both-Gal	-132.57499999999982	-419.667632590379	154.51763259037943	0.3366689955735781	0.5684010202699952
healthy_control	4	seq.14334.3	both-Gal	-2.362499999999926	-8.694069521936338	3.969069521936487	0.4346844776742867	0.6569331442347474
healthy_control	4	seq.14337.1	both-Gal	3.650000000000091	-15.938525354419596	23.238525354419775	0.6938209713824901	0.8404758894233783
healthy_control	4	seq.14341.8	both-Gal	183.5875000000001	118.7854963713539	248.38950362864628	3.65775456730999e-5	6.780794067916213e-4
healthy_control	4	seq.14583.49	both-Gal	-17.174999999999955	-36.64404738495644	2.294047384956528	0.07902692231019348	0.23036440459288177
healthy_control	4	seq.14587.16	both-Gal	-1.5875000000000057	-5.555763999856872	2.3807639998568604	0.4031142454994108	0.6296639541051869
healthy_control	4	seq.14593.152	both-Gal	183.5875000000001	-19.30679325685614	386.4817932568563	0.07245664367073168	0.21736073328312924
healthy_control	4	seq.14597.5	both-Gal	1.7124999999999773	-5.712498044055056	9.137498044055013	0.6266190038495243	0.7985019140384498
healthy_control	4	seq.14599.18	both-Gal	1.1750000000000682	-15.812415821429148	18.162415821429285	0.8835075085313617	0.9453650649350628
healthy_control	4	seq.14603.51	both-Gal	323.3000000000002	215.97536780631404	430.6246321936863	1.979356022208112e-5	4.139481550161248e-4
healthy_control	4	seq.14605.2	both-Gal	0.16249999999999964	-1.7914586236010177	2.1164586236010168	0.8601850058305343	0.9337380877455532
healthy_control	4	seq.14614.41	both-Gal	-9.875	-24.18111490530574	4.431114905305741	0.15976459500372442	0.36339927044416553
healthy_control	4	seq.14615.46	both-Gal	-0.25	-2.9752741238843874	2.4752741238843874	0.8459704734346843	0.9263895250475156
healthy_control	4	seq.14616.16	both-Gal	-0.1875	-2.1408843605730525	1.7658843605730523	0.8389356204193766	0.922633830764186
healthy_control	4	seq.14617.7	both-Gal	-5.212499999999977	-9.29091108826072	-1.1340889117392343	0.01619056595706591	0.0759961840633041
healthy_control	4	seq.14618.26	both-Gal	-5.1375000000000455	-11.451822695989918	1.1768226959898265	0.10229921405149278	0.2734862466871967
healthy_control	4	seq.14619.8	both-Gal	-2.612499999999997	-9.48030530815957	4.255305308159576	0.426006495891502	0.6494738768704843
healthy_control	4	seq.14623.26	both-Gal	251.32499999999985	49.12564652811594	453.5243534718837	0.01871296655279053	0.0843625285173447
healthy_control	4	seq.14624.51	both-Gal	-1.3875000000000457	-14.973080716814025	12.198080716813932	0.8288007819393526	0.9174088634179408
healthy_control	4	seq.14628.72	both-Gal	-3.8500000000000223	-9.5330228449126	1.8330228449125547	0.16707233358267626	0.37372247623138183
healthy_control	4	seq.14631.22	both-Gal	-3.6000000000000227	-10.015792640473602	2.815792640473556	0.2470011776240193	0.47410581627947546
healthy_control	4	seq.14633.26	both-Gal	-6.587499999999977	-23.662714371167688	10.487714371167732	0.4196383371620065	0.6441539485865949
healthy_control	4	seq.14634.13	both-Gal	-15.850000000000025	-25.036208848283977	-6.663791151716071	0.00253359511711204	0.01929756762169911
healthy_control	4	seq.14635.28	both-Gal	-1.2750000000000057	-9.836309275067684	7.286309275067673	0.7527684155979073	0.875731899404278
healthy_control	4	seq.14636.25	both-Gal	-15.150000000000093	-54.59393392258552	24.29393392258534	0.4216424713763603	0.6458459529584696
healthy_control	4	seq.14645.253	both-Gal	-2.800000000000068	-10.235065847756134	4.635065847755998	0.43053467754534913	0.6534342139356247
healthy_control	4	seq.14655.1	both-Gal	-31.149999999999977	-51.571538674122955	-10.728461325877	0.00579971893939113	0.03598669334334438
healthy_control	4	seq.14662.6	both-Gal	-7.324999999999989	-15.994084187513677	1.3440841875136975	0.0909905139808459	0.2530511191280797
healthy_control	4	seq.14663.44	both-Gal	99.36250000000018	-33.53532069022501	232.26032069022537	0.13026058822522335	0.31934067653284964
healthy_control	4	seq.14670.1	both-Gal	325.77499999999964	-80.25926156993319	731.8092615699325	0.10667249758981724	0.2807811611868748
healthy_control	4	seq.14674.63	both-Gal	3.3625000000000114	-1.0450076314704866	7.770007631470509	0.12326555629726066	0.30822258241634365
healthy_control	4	seq.14675.20	both-Gal	513.3249999999998	246.76803773509715	779.8819622649025	0.00111936217692998	0.01029833400866731
healthy_control	4	seq.14684.17	both-Gal	136.72499999999968	-71.35060636176084	344.8006063617602	0.1792676787723585	0.39035663232900314
healthy_control	4	seq.14685.17	both-Gal	37.862499999999955	-20.72830533310926	96.45330533310916	0.18607754922014264	0.39927920666345496
healthy_control	4	seq.14687.6	both-Gal	1.625	-3.195059211594738	6.445059211594738	0.47932585429359054	0.6929795391261311
healthy_control	4	seq.14688.6	both-Gal	-1.375	-3.785250718506514	1.0352507185065138	0.23960703835140265	0.4659340962092171
healthy_control	4	seq.14689.3	both-Gal	11.049999999999956	-72.06646588612585	94.16646588612576	0.7784767683786674	0.8901297399219932
healthy_control	4	seq.14692.3	both-Gal	48.22499999999991	-25.396231668263553	121.84623166826336	0.1805359986675864	0.3920707450233991
healthy_control	4	seq.14696.45	both-Gal	0.7750000000000341	-6.152089885897172	7.70208988589724	0.8127824889008918	0.9087873893252154
healthy_control	4	seq.14703.6	both-Gal	0	-3.60513655352006	3.60513655352006	1	1
healthy_control	4	seq.14705.1	both-Gal	1.1000000000000227	-11.691846037388965	13.89184603738901	0.8554885419858826	0.931388739131155
healthy_control	4	seq.14708.59	both-Gal	-77.71249999999964	-494.4567976159232	339.0317976159239	0.6936013151012526	0.840358178850182
healthy_control	4	seq.14711.27	both-Gal	-9.362500000000068	-15.512316885808886	-3.2126831141912513	0.00587120765673687	0.03631100360849237
healthy_control	4	seq.14713.46	both-Gal	-5.362500000000011	-10.293343004338066	-0.4316569956619576	0.03525944174933171	0.13257305755620524
healthy_control	4	seq.14747.9	both-Gal	-9.100000000000025	-21.432746154278988	3.232746154278944	0.1349320400635492	0.32664219609614287
healthy_control	4	seq.14748.31	both-Gal	4.412500000000023	-3.0079031655142376	11.832903165514283	0.2213340622000527	0.44420947413262385
healthy_control	4	seq.14755.4	both-Gal	-3.4499999999999886	-7.192887518003404	0.2928875180034276	0.06788720800073722	0.2079237084594425
healthy_control	4	seq.14756.29	both-Gal	-4.125	-11.334790729695596	3.084790729695595	0.23831581949012937	0.464527261616212
healthy_control	4	seq.14757.144	both-Gal	-1.0124999999999955	-15.737891431290418	13.712891431290426	0.8841926672733181	0.9456425090479572
healthy_control	4	seq.14759.149	both-Gal	41.21250000000009	5.979567473586648	76.44543252641353	0.02526695889104979	0.10477634924194967
healthy_control	4	seq.15295.81	both-Gal	262.6875	129.91241489984466	395.46258510015537	9.056436099850184e-4	0.00873914650517188
healthy_control	4	seq.15297.3	both-Gal	19.51249999999999	4.3446488841168485	34.68035111588313	0.01564054716623497	0.07412444172405598
healthy_control	4	seq.15298.199	both-Gal	-0.6125000000000114	-7.543981697168914	6.3189816971688915	0.8515523464156562	0.929293610912552
healthy_control	4	seq.15299.102	both-Gal	99.29999999999971	-39.75153405385794	238.3515340538574	0.14687155616602854	0.3449215208727464
healthy_control	4	seq.15300.66	both-Gal	197.73749999999973	115.5550567334532	279.9199432665463	1.7168147531421152e-4	0.00234896041309932
healthy_control	4	seq.15301.24	both-Gal	-3.5749999999999886	-14.926298997075785	7.776298997075806	0.5081941155195675	0.7152712873255496
healthy_control	4	seq.15303.63	both-Gal	246.86250000000015	-46.05771703142125	539.7827170314216	0.091743995856836	0.2544744583366859
healthy_control	4	seq.15304.1	both-Gal	80.07499999999982	38.78391449366144	121.3660855063382	0.00105998650523231	0.00987198011231117
healthy_control	4	seq.15305.7	both-Gal	-7.375	-14.99261208153997	0.2426120815399706	0.05667334202998264	0.18402656136905263
healthy_control	4	seq.15306.20	both-Gal	-4.949999999999932	-19.80263255871124	9.902632558711373	0.48427261658383136	0.6968288846972277
healthy_control	4	seq.15308.108	both-Gal	1.4125000000000227	-7.0486981500587	9.873698150058743	0.7241545534373994	0.8588140743011128
healthy_control	4	seq.15310.61	both-Gal	37.71250000000009	3.038954711383745	72.38604528861643	0.03524488702174155	0.13253707687335645
healthy_control	4	seq.15312.14	both-Gal	22.587499999999977	12.207573639597832	32.96742636040212	4.143752596402761e-4	0.00473060092095718
healthy_control	4	seq.15313.28	both-Gal	18.012499999999932	-32.88376230425197	68.90876230425184	0.458183550759258	0.6758651978603986
healthy_control	4	seq.15314.49	both-Gal	-1360.0625	-10635.94907469903	7915.8240746990305	0.7564544365226458	0.8777696122477385
healthy_control	4	seq.15315.64	both-Gal	12.274999999999975	-2.7138579814062833	27.26385798140624	0.10029653343124544	0.26988359335566015
healthy_control	4	seq.15316.262	both-Gal	-9.625	-36.99916944064384	17.749169440643843	0.4610442624272956	0.6782399956226856
healthy_control	4	seq.15318.75	both-Gal	470.4499999999998	31.058106172715156	909.8418938272844	0.03773183783862999	0.13898165988109804
healthy_control	4	seq.15319.226	both-Gal	10.637500000000044	-12.908094101062613	34.18309410106271	0.34686894149844305	0.5783673648084726
healthy_control	4	seq.15321.8	both-Gal	-0.737499999999983	-4.308185397734775	2.8331853977348085	0.6627880827575383	0.8211801644231482
healthy_control	4	seq.15322.35	both-Gal	21.337499999999977	-13.265779479208945	55.9407794792089	0.20569309228616095	0.4247711243692193
healthy_control	4	seq.15323.112	both-Gal	19.86250000000001	11.684876758059538	28.040123241940485	1.5760255980423743e-4	0.00219258066716664
healthy_control	4	seq.15324.58	both-Gal	323.3249999999998	0.05981682178122582	646.5901831782185	0.04996347025843872	0.16871148907436162
healthy_control	4	seq.15325.14	both-Gal	-1.6749999999999543	-9.634973551986402	6.284973551986492	0.6568938898650406	0.8174385861021215
healthy_control	4	seq.15326.64	both-Gal	695.5375000000095	-1069.1521405218916	2460.2271405219108	0.4099081157537242	0.6356775282607099
healthy_control	4	seq.15329.167	both-Gal	-7.274999999999977	-44.061571348944426	29.51157134894447	0.6761961161015334	0.8297110787222675
healthy_control	4	seq.15331.47	both-Gal	112.27500000000008	42.40325331332837	182.1467466866718	0.00413447064552352	0.02790708640606497
healthy_control	4	seq.15333.11	both-Gal	-5.6875	-18.888912516073745	7.513912516073743	0.36895006586553	0.5988617580842213
healthy_control	4	seq.15336.7	both-Gal	574.3374999999996	157.93386709743504	990.7411329025642	0.01064532197867762	0.05609209321539012
healthy_control	4	seq.15339.32	both-Gal	107.60000000000002	47.218688868909815	167.98131113109022	0.00200831038624538	0.01614360026568494
healthy_control	4	seq.15343.337	both-Gal	-29.84999999999999	-89.31563526029962	29.615635260299623	0.29787148918308914	0.5296422827328523
healthy_control	4	seq.15346.31	both-Gal	2.875	-6.090817643075361	11.84081764307536	0.5006558917827444	0.7095391483091293
healthy_control	4	seq.15347.12	both-Gal	-14.0625	-117.649335420815	89.524335420815	0.773935837941901	0.8875519974357419
healthy_control	4	seq.15358.28	both-Gal	28.27500000000009	-23.370737402780684	79.92073740278087	0.25808546345750216	0.48662837811923065
healthy_control	4	seq.15361.37	both-Gal	-20.074999999999932	-32.774668226356255	-7.375331773643605	0.00460759081306938	0.03030894982989828
healthy_control	4	seq.15363.32	both-Gal	6.9249999999999545	-28.19965847011597	42.04965847011588	0.6771280146238671	0.8304137923191239
healthy_control	4	seq.15364.101	both-Gal	47.83749999999992	10.657429158454365	85.01757084154548	0.01562726484170362	0.0740879074640511
healthy_control	4	seq.15365.41	both-Gal	1.1000000000000227	-12.293849967069164	14.49384996706921	0.8619091186875298	0.9345268224409028
healthy_control	4	seq.15367.38	both-Gal	-27.774999999999864	-55.00954746025308	-0.5404525397466458	0.04622163213575392	0.1599672361189363
healthy_control	4	seq.15368.3	both-Gal	-3.0375000000000227	-11.19066612745886	5.115666127458814	0.435376579874336	0.6575349509536865
healthy_control	4	seq.15370.5	both-Gal	15.1875	-11.56820499953574	41.94320499953574	0.2418340315088613	0.4684578937189723
healthy_control	4	seq.15372.43	both-Gal	16.362499999999955	3.671675735595766	29.053324264404143	0.01545553609670058	0.07349327180591696
healthy_control	4	seq.15374.15	both-Gal	-40.1875	-73.66276969444243	-6.7122303055575685	0.02227686367341197	0.0956610969322817
healthy_control	4	seq.15375.49	both-Gal	37.950000000000045	-5.664573694526013	81.5645736945261	0.08273430036672913	0.2375285882724398
healthy_control	4	seq.15376.134	both-Gal	-0.47500000000002274	-30.081866451195843	29.1318664511958	0.9728773687608868	0.9881846211680436
healthy_control	4	seq.15381.45	both-Gal	-16.037500000000023	-24.194710728844512	-7.880289271155533	9.517912990932852e-4	0.00907982004133449
healthy_control	4	seq.15383.200	both-Gal	-12.5625	-27.561954916659037	2.4369549166590367	0.09356471580158988	0.2577465065072084
healthy_control	4	seq.15384.15	both-Gal	-2.9499999999999886	-6.618286269157157	0.7182862691571801	0.1059423549529408	0.279468653609161
healthy_control	4	seq.15385.116	both-Gal	15.612499999999956	4.1385528560768226	27.08644714392309	0.01149946167459881	0.05936401710308427
healthy_control	4	seq.15386.7	both-Gal	-5.75	-16.305451491966213	4.805451491966213	0.2603567340127212	0.4891632999452103
healthy_control	4	seq.15387.44	both-Gal	-246.13749999999985	-386.91309175180686	-105.36190824819278	0.0023047601314449802	0.01795256630055925
healthy_control	4	seq.15388.24	both-Gal	-0.2874999999999943	-2.855909818382627	2.2809098183826384	0.8126884768634568	0.9087583710839864
healthy_control	4	seq.15389.1	both-Gal	5.074999999999989	-1.9601498960961443	12.110149896096122	0.14313218934061622	0.3393661220224848
healthy_control	4	seq.15390.3	both-Gal	53.575000000000045	19.301426199371633	87.84857380062846	0.00495666326346699	0.03199753531976413
healthy_control	4	seq.15391.114	both-Gal	-77.83749999999998	-89.18379924604676	-66.4912007539532	1.57871404837806e-9	2.170481793932986e-7
healthy_control	4	seq.15394.79	both-Gal	-5.887499999999989	-12.5746048409615	0.7996048409615213	0.07955399194420731	0.23138390502187411
healthy_control	4	seq.15395.15	both-Gal	-16.274999999999977	-58.76622960210284	26.216229602102885	0.42290354357780857	0.6469435952362169
healthy_control	4	seq.15398.2	both-Gal	2.1875	-16.83365125303477	21.20865125303477	0.8076678399582158	0.906030399999582
healthy_control	4	seq.15402.2	both-Gal	-235.6875	-269.8172657645946	-201.5577342354054	1.4552028471115364e-9	2.029734132166283e-7
healthy_control	4	seq.15403.53	both-Gal	6	-3.4046684223593555	15.404668422359356	0.1913780163233495	0.4063472849733509
healthy_control	4	seq.15404.3	both-Gal	-2.1875	-6.519783189698948	2.1447831896989484	0.29515145666125453	0.5268406684993278
healthy_control	4	seq.15405.23	both-Gal	7.574999999999989	-4.194529670441783	19.34452967044176	0.1877423121437637	0.4014854347630917
healthy_control	4	seq.15412.40	both-Gal	-0.7124999999999773	-6.185341055692463	4.760341055692509	0.7829418542773064	0.8927614909665287
healthy_control	4	seq.15413.3	both-Gal	-14.012500000000044	-47.43667405529152	19.411674055291428	0.3815761753880677	0.6104851403732366
healthy_control	4	seq.15414.316	both-Gal	-8015.5500000000175	-17933.255712911177	1902.1557129111425	0.10437807590396007	0.27695602639646527
healthy_control	4	seq.15416.54	both-Gal	0.3624999999999545	-14.3943697937476	15.11936979374751	0.9584837061265664	0.9818093408560558
healthy_control	4	seq.15417.3	both-Gal	-4.262499999999989	-13.202531280432492	4.677531280432515	0.3217761140965102	0.5535077978305342
healthy_control	4	seq.15418.25	both-Gal	-77.23749999999927	-1268.934285665328	1114.4592856653294	0.8907902781178675	0.9487794515850524
healthy_control	4	seq.15419.15	both-Gal	-8.174999999999955	-16.964140688108504	0.6141406881085949	0.06572241219927921	0.20349642912274693
healthy_control	4	seq.15422.12	both-Gal	-0.13750000000001705	-2.619721490553806	2.344721490553772	0.9065731674536034	0.9565521378325942
healthy_control	4	seq.15426.5	both-Gal	5.6875	-99.83895452527376	111.21395452527376	0.9090863895345416	0.9578128579929586
healthy_control	4	seq.15427.35	both-Gal	8.262500000000045	-34.93458179503653	51.45958179503662	0.6861778465856151	0.835961943936218
healthy_control	4	seq.15430.165	both-Gal	109.09999999999992	59.25230480781713	158.9476951921827	3.9453304771364106e-4	0.00454791929864001
healthy_control	4	seq.15431.31	both-Gal	11.912500000000025	-7.363891543849395	31.18889154384944	0.20476163445518825	0.42360437810896984
healthy_control	4	seq.15432.1	both-Gal	-20.837499999999977	-38.491538717136386	-3.1834612828635684	0.02419550072726817	0.1015228680518695
healthy_control	4	seq.15433.4	both-Gal	107.5625	32.037459450272095	183.08754054972792	0.00883267980773327	0.04893092498494975
healthy_control	4	seq.15434.5	both-Gal	1.5	-4.393670911073005	7.393670911073005	0.5917532831699897	0.7752698203681797
healthy_control	4	seq.15435.4	both-Gal	129.70000000000005	14.699103831903004	244.70089616809707	0.02996308586646423	0.11820724155599024
healthy_control	4	seq.15436.40	both-Gal	-2.0625	-10.521231504306543	6.396231504306543	0.6072288748055463	0.7856000713190754
healthy_control	4	seq.15437.11	both-Gal	-18.149999999999864	-47.4346093472179	11.134609347218175	0.2035295400057403	0.4220077678694142
healthy_control	4	seq.15439.21	both-Gal	-0.6875	-11.334001307735535	9.959001307735535	0.8911882472453132	0.9489493743434588
healthy_control	4	seq.15440.57	both-Gal	2.0125000000000455	-9.837960509272126	13.862960509272217	0.7196083832034712	0.8562592763077128
healthy_control	4	seq.15441.6	both-Gal	-15.412500000000025	-30.264960711348373	-0.5600392886516712	0.04305176364704699	0.15229023311850942
healthy_control	4	seq.15444.45	both-Gal	-5.850000000000023	-20.244584258849624	8.544584258849579	0.3958916866004698	0.6233427568515167
healthy_control	4	seq.15446.25	both-Gal	2.7124999999999773	-7.552150591793792	12.977150591793746	0.5778090992039623	0.7653073962603831
healthy_control	4	seq.15447.45	both-Gal	22.75	-26.170095303781828	71.67009530378184	0.33339212041044886	0.5651011226114737
healthy_control	4	seq.15448.47	both-Gal	-3.9499999999999886	-11.727846385342282	3.827846385342304	0.2924836091587075	0.5239562514402553
healthy_control	4	seq.15449.33	both-Gal	1.6125000000000114	-2.23798648407257	5.462986484072593	0.38207689576468706	0.6109231963312942
healthy_control	4	seq.15452.5	both-Gal	-103.25	-301.2176506121814	94.71765061218142	0.28022165180830205	0.5109136309098847
healthy_control	4	seq.15453.3	both-Gal	-15.25	-23.863424715050357	-6.636575284949641	0.00210535008260892	0.0167464265069721
healthy_control	4	seq.15455.40	both-Gal	21.137500000000045	-4.149655371207253	46.42465537120734	0.09413902079068348	0.2587320710972125
healthy_control	4	seq.15457.14	both-Gal	5.587499999999977	-8.509416689665324	19.684416689665277	0.4073441209100852	0.633331430656775
healthy_control	4	seq.15460.9	both-Gal	22.02500000000009	-9.696668213713751	53.74666821371393	0.15750738336151082	0.36024916768712045
healthy_control	4	seq.15462.28	both-Gal	-0.6750000000000114	-5.617722893916315	4.267722893916292	0.7726303796159365	0.8868279016716367
healthy_control	4	seq.15465.79	both-Gal	425.22499999999854	-611.5426336005783	1461.9926336005751	0.39167911366346353	0.6195878658479523
healthy_control	4	seq.15466.30	both-Gal	-34.82499999999999	-53.963165682619675	-15.6868343173803	0.00172177140354623	0.01434953433689034
healthy_control	4	seq.15467.10	both-Gal	-187.11250000000007	-208.34114635409517	-165.88385364590496	8.243405957841786e-11	2.1786952624611528e-8
healthy_control	4	seq.15468.14	both-Gal	-6.7999999999999545	-21.98960956189829	8.389609561898384	0.3511221486213495	0.5824913424850249
healthy_control	4	seq.15470.11	both-Gal	-44.21249999999998	-69.99915972445348	-18.425840275546477	0.00264946575102875	0.01996490953604266
healthy_control	4	seq.15471.29	both-Gal	44.012500000000045	-5.295907859070006	93.3209078590701	0.07594086980354042	0.22431793874709732
healthy_control	4	seq.15472.16	both-Gal	-54.34999999999998	-63.75398842149575	-44.94601157850421	1.2955608919007489e-8	1.1510035713307706e-6
healthy_control	4	seq.15474.7	both-Gal	42.84999999999991	-75.36201604843104	161.06201604843085	0.4476004845064543	0.6674633974493865
healthy_control	4	seq.15475.4	both-Gal	-366.16250000000014	-513.1093734549174	-219.21562654508287	1.2467761017198598e-4	0.00181576496523276
healthy_control	4	seq.15476.6	both-Gal	-2.962500000000034	-8.806318849906475	2.8813188499064077	0.29330938821551045	0.5247902144370924
healthy_control	4	seq.15480.2	both-Gal	3.875	-7.025376044280643	14.775376044280645	0.4562148818082017	0.674480441412355
healthy_control	4	seq.15481.45	both-Gal	1.125	-5.739680346585984	7.989680346585984	0.728980531286787	0.8618045583069667
healthy_control	4	seq.15482.12	both-Gal	-1.4125000000000227	-7.830762185550642	5.005762185550597	0.6423603573965898	0.8084010770436808
healthy_control	4	seq.15483.377	both-Gal	-14.074999999999989	-18.372121596877687	-9.77787840312229	8.340131545492291e-6	2.058469171082955e-4
healthy_control	4	seq.15486.126	both-Gal	-0.5125000000000028	-5.09061279840693	4.065612798406924	0.8126741785419371	0.9087583710839864
healthy_control	4	seq.15487.164	both-Gal	97.42500000000018	42.559658102900315	152.29034189710006	0.00206079224332444	0.01648225397933105
healthy_control	4	seq.15491.20	both-Gal	-806.1124999999993	-1894.554187356276	282.3291873562773	0.1336106177676324	0.3245252160857205
healthy_control	4	seq.15492.1	both-Gal	-46.30000000000001	-58.34087825220396	-34.259121747796065	1.4768879776916322e-6	5.109244472987604e-5
healthy_control	4	seq.15494.11	both-Gal	2.1000000000000227	-4.004548610575882	8.204548610575927	0.470591284723609	0.6856806512246569
healthy_control	4	seq.15495.9	both-Gal	3.0124999999999886	-0.00485770167984211	6.02985770167982	0.05031890034735931	0.16947578389331827
healthy_control	4	seq.15497.9	both-Gal	9.174999999999956	-24.09643721124526	42.44643721124517	0.5615730479938457	0.7540891325827337
healthy_control	4	seq.15499.11	both-Gal	-1.0125000000000457	-12.961540803276996	10.936540803276904	0.8575762522738094	0.9324242923273366
healthy_control	4	seq.15503.15	both-Gal	-2.587500000000034	-21.616730184872452	16.441730184872384	0.7735816851344888	0.8873528605627118
healthy_control	4	seq.15503.20	both-Gal	-2.799999999999983	-8.362908897558764	2.762908897558799	0.2966162620846481	0.528337935700548
healthy_control	4	seq.15504.39	both-Gal	2.3624999999999545	-13.32046841795764	18.04546841795755	0.7500263536741584	0.8741963694815232
healthy_control	4	seq.15506.34	both-Gal	-0.9250000000000114	-9.291776744000764	7.441776744000741	0.81495171653206	0.9100087549017872
healthy_control	4	seq.15509.2	both-Gal	2.0499999999999545	-4.901551458106719	9.00155145810663	0.5351259436714705	0.7351620756971889
healthy_control	4	seq.15511.37	both-Gal	-1.875	-5.57253066834776	1.82253066834776	0.2931733145773566	0.5246724844851286
healthy_control	4	seq.15513.108	both-Gal	5.6375000000000455	-6.247862467113949	17.522862467114038	0.32418957094674183	0.5560081477790361
healthy_control	4	seq.15514.26	both-Gal	-6.737500000000011	-15.39489324267278	1.9198932426727569	0.11656145722297773	0.2974351915277827
healthy_control	4	seq.15515.2	both-Gal	0.6750000000000114	-15.96252254139318	17.312522541393204	0.931492044222069	0.9689492624764188
healthy_control	4	seq.15516.12	both-Gal	-7.449999999999989	-16.65898248560665	1.7589824856066727	0.1040740587672586	0.27646666347456067
healthy_control	4	seq.15521.4	both-Gal	-7.225000000000008	-13.150773417365205	-1.2992265826348133	0.02062880551811752	0.0904601745915092
healthy_control	4	seq.15522.2	both-Gal	15.224999999999907	-21.896453543385142	52.34645354338496	0.3916844430081472	0.6195914000815402
healthy_control	4	seq.15523.9	both-Gal	18.4375	-19.212878389436742	56.087878389436746	0.30934633794451905	0.5412492096474487
healthy_control	4	seq.15524.30	both-Gal	-199	-452.82411091398035	54.82411091398032	0.11412244658816328	0.2934080569584323
healthy_control	4	seq.15525.294	both-Gal	-7.449999999999989	-16.232768714303994	1.3327687143040148	0.08986876567631574	0.2510244803814384
healthy_control	4	seq.15526.33	both-Gal	36.4375	12.12454103517394	60.75045896482606	0.00647965433385056	0.03904064414777357
healthy_control	4	seq.15527.90	both-Gal	1103.6125000000002	172.6421896634862	2034.5828103365145	0.02369443371625534	0.10006651011363456
healthy_control	4	seq.15529.33	both-Gal	-755.6999999999998	-1295.6341023920631	-215.7658976079364	0.00978293859408963	0.05272568339203139
healthy_control	4	seq.15530.33	both-Gal	5.9249999999999545	-5.071730564858674	16.921730564858585	0.26534281595018094	0.49458602386212897
healthy_control	4	seq.15533.97	both-Gal	-8.987499999999955	-34.82102726304531	16.846027263045396	0.4656854210483488	0.681854318683196
healthy_control	4	seq.15534.26	both-Gal	1445.0625	-1825.8079348497176	4715.932934849718	0.3572699492303163	0.5880575385738527
healthy_control	4	seq.15535.3	both-Gal	12.5	0.593759130891863	24.40624086910814	0.04101198105166848	0.14724685132965218
healthy_control	4	seq.15539.15	both-Gal	-852.1124999999993	-2083.9126530907624	379.6876530907641	0.15892796013996202	0.3622284255414152
healthy_control	4	seq.15540.6	both-Gal	-4437.912499999977	-19332.84126780635	10457.0162678064	0.5309767816403514	0.7323315930100162
healthy_control	4	seq.15542.19	both-Gal	3.7749999999999777	-7.015422493719045	14.565422493719	0.4632453862583925	0.6799422769484176
healthy_control	4	seq.15544.25	both-Gal	-3.5375000000000227	-13.202970572256824	6.127970572256778	0.4433161565335354	0.6642361601853872
healthy_control	4	seq.15545.13	both-Gal	-42.82500000000027	-122.6666965330062	37.01669653300566	0.2673954174009173	0.4967012509818104
healthy_control	4	seq.15548.35	both-Gal	133.4124999999999	57.16033932505327	209.66466067494656	0.00229358170827886	0.01788586267878017
healthy_control	4	seq.15553.22	both-Gal	-11.575000000000044	-27.18308834693385	4.0330883469337575	0.1331351561091867	0.32378667130865635
healthy_control	4	seq.15556.49	both-Gal	-3.3750000000000284	-12.56968083631293	5.819680836312873	0.44201933021664286	0.6630102915816902
healthy_control	4	seq.15558.63	both-Gal	-7.6875	-20.02793307598157	4.652933075981569	0.2013672116156315	0.4192385624457733
healthy_control	4	seq.15559.5	both-Gal	-91.6875	-150.5726926909083	-32.80230730909171	0.0050838802884533	0.03260993819864153
healthy_control	4	seq.15560.52	both-Gal	-8.287500000000023	-15.723278796926191	-0.8517212030738541	0.03161833150503201	0.12272501078805476
healthy_control	4	seq.15562.24	both-Gal	268.7374999999997	68.14150968146572	469.33349031853373	0.01254595864325247	0.06320766656992804
healthy_control	4	seq.15565.102	both-Gal	0.7625000000000028	-1.485979016644254	3.0109790166442596	0.4767926461864976	0.6907812858960628
healthy_control	4	seq.15566.10	both-Gal	-249.83749999999964	-445.2288097881672	-54.44619021183206	0.01615178002116402	0.07585933066448787
healthy_control	4	seq.15567.2	both-Gal	0.7249999999999659	-4.775971356806938	6.22597135680687	0.7803395569106378	0.8911941002631649
healthy_control	4	seq.15569.15	both-Gal	-69	-363.39454760836543	225.39454760836543	0.621091810389524	0.7950094786237788
healthy_control	4	seq.15570.99	both-Gal	-1.875	-7.797118238562418	4.047118238562418	0.5059895197184372	0.7135708344597056
healthy_control	4	seq.15573.110	both-Gal	-1.4125000000000014	-3.776088595889119	0.9510885958891162	0.2191715165395812	0.44157353229041973
healthy_control	4	seq.15574.37	both-Gal	-105.91249999999992	-153.874590737579	-57.95040926242082	3.6560650249495286e-4	0.00428619313210486
healthy_control	4	seq.15576.158	both-Gal	6.712499999999977	-4.8682924375890355	18.29329243758899	0.23255704353772233	0.45762564244114584
healthy_control	4	seq.15579.26	both-Gal	4.6124999999999545	-6.108643289090553	15.333643289090462	0.36959685842537426	0.599367278100966
healthy_control	4	seq.15580.2	both-Gal	3.987500000000068	-8.806531922009624	16.781531922009762	0.5125372446149519	0.7186352826771248
healthy_control	4	seq.15581.16	both-Gal	-4.875	-13.735284891684747	3.9852848916847474	0.25583732723142505	0.48410182697838394
healthy_control	4	seq.15582.25	both-Gal	0.5499999999999545	-10.492281390243894	11.592281390243803	0.9159521543178644	0.9612704555763464
healthy_control	4	seq.15583.18	both-Gal	-5.725000000000023	-8.27758108211194	-3.172418917888106	3.1980600521053226e-4	0.00385114367773851
healthy_control	4	seq.15584.9	both-Gal	-1.5875000000000057	-6.1382310102670266	2.963231010267015	0.46450062647410184	0.6810071637383592
healthy_control	4	seq.15585.304	both-Gal	-3.724999999999909	-20.124541340608097	12.67454134060828	0.6318124335310031	0.8017674495513001
healthy_control	4	seq.15587.20	both-Gal	-2.7750000000000057	-7.836506559720594	2.286506559720583	0.25744454342309275	0.4859023591826171
healthy_control	4	seq.15588.17	both-Gal	9.4375	-5.686009621950294	24.561009621950294	0.20063799165199225	0.418365549578508
healthy_control	4	seq.15589.1	both-Gal	6.1875	-14.032893322618849	26.407893322618847	0.5201060511302051	0.7245429262148672
healthy_control	4	seq.15591.28	both-Gal	20.924999999999955	3.2513557480399484	38.59864425195996	0.02383797646659036	0.10048461112109898
healthy_control	4	seq.15594.47	both-Gal	-1169.1124999999993	-1468.9232173733135	-869.301782626685	1.2641878535113449e-6	4.52047051425052e-5
healthy_control	4	seq.15596.7	both-Gal	42.59999999999991	-25.432476903065336	110.63247690306515	0.1991923115958948	0.4163758439927493
healthy_control	4	seq.15602.43	both-Gal	-1.2750000000000057	-7.24461134558217	4.6946113455821585	0.652126188826026	0.8144620286926226
healthy_control	4	seq.15603.20	both-Gal	-3.5250000000000057	-7.402250618275107	0.35225061827509574	0.07126665562981593	0.21493990999141083
healthy_control	4	seq.15604.18	both-Gal	65.23750000000018	-117.53128200712558	248.00628200712595	0.4544226894088609	0.6730097205954488
healthy_control	4	seq.15606.19	both-Gal	41.71250000000009	-33.57069192153361	116.9956919215338	0.25267730021719326	0.48041755728915825
healthy_control	4	seq.15607.56	both-Gal	-8.412500000000023	-17.385525545460027	0.5605255454599813	0.06386135736616261	0.19955255087775495
healthy_control	4	seq.15608.5	both-Gal	-11.924999999999956	-46.0007229532847	22.15072295328479	0.46310948818737696	0.6798251377867777
healthy_control	4	seq.15610.72	both-Gal	-108.67499999999995	-157.9617233264527	-59.38827667354721	3.703204085510059e-4	0.00432938961620516
healthy_control	4	seq.15612.5	both-Gal	-14.799999999999956	-67.48533366099284	37.885333660992934	0.5543848986025778	0.7491169969122304
healthy_control	4	seq.15613.16	both-Gal	-1.337500000000034	-11.165639181167643	8.490639181167577	0.773397954905346	0.8872827634482533
healthy_control	4	seq.15614.168	both-Gal	-5.712499999999977	-12.391278073898413	0.966278073898458	0.08750417818175049	0.2467523133658405
healthy_control	4	seq.15615.8	both-Gal	-5.3875000000000455	-13.365792985870588	2.5907929858704977	0.1683476089796535	0.37550928475057593
healthy_control	4	seq.15617.8	both-Gal	-2451.287500000006	-7094.393864366433	2191.8188643664216	0.2746352366663214	0.5046927016951067
healthy_control	4	seq.15619.49	both-Gal	-7.399999999999977	-18.706139778426085	3.906139778426129	0.1808652146272116	0.39250839008715305
healthy_control	4	seq.15620.4	both-Gal	3.625	-14.313678901017	21.563678901017	0.669592458940744	0.8255154924423848
healthy_control	4	seq.15622.13	both-Gal	-12.412500000000025	-30.549524191407244	5.724524191407198	0.16309142218917583	0.3681708881991533
healthy_control	4	seq.15623.1	both-Gal	-3.2875000000000227	-10.114934871959338	3.539934871959293	0.31718669652606435	0.549094938228354
healthy_control	4	seq.15626.223	both-Gal	-12.262500000000044	-37.91257501981694	13.387575019816849	0.32052740224522147	0.5522844214354826
healthy_control	4	seq.15627.83	both-Gal	76.32499999999982	-100.28520890394094	252.93520890394055	0.3675081413263051	0.5975564882797495
healthy_control	4	seq.15631.18	both-Gal	-14.524999999999975	-24.68021308574437	-4.3697869142555845	0.00861134433496468	0.04804516156226147
healthy_control	4	seq.15633.6	both-Gal	-2.9875000000000114	-9.353563987209649	3.378563987209624	0.32916263185984185	0.5609690852965228
healthy_control	4	seq.15634.139	both-Gal	-1.112499999999983	-8.51209993267841	6.287099932678444	0.7504979394762225	0.8744081631329468
healthy_control	4	seq.15635.4	both-Gal	-9.150000000000006	-17.594723628998786	-0.705276371001224	0.03583539894624621	0.13408439616275028
healthy_control	4	seq.15636.49	both-Gal	-2.1125000000000114	-10.333444134253911	6.108444134253888	0.5882241001228887	0.7726735307624754
healthy_control	4	seq.15637.38	both-Gal	-5.287500000000023	-15.690854511621584	5.115854511621539	0.2921227407610565	0.5235981375452443
healthy_control	4	seq.15640.54	both-Gal	5286.837500000023	-14201.741416312963	24775.41641631301	0.5678702106581327	0.7585266522725129
healthy_control	4	seq.15641.20	both-Gal	-1.1749999999999543	-11.599209175201835	9.249209175201928	0.8114083072282614	0.9080886208538976
healthy_control	4	seq.15644.1	both-Gal	-6.387499999999989	-19.490010495839588	6.715010495839611	0.31143917759511575	0.5434668969778392
healthy_control	4	seq.15653.9	both-Gal	-4.7749999999999915	-10.56788907370586	1.017889073705878	0.09831798625253718	0.26629467768738546
healthy_control	4	seq.15666.21	both-Gal	-2.1499999999999773	-10.322391044699785	6.02239104469983	0.5794817857084776	0.7664251106197668
healthy_control	4	seq.15667.39	both-Gal	0.875	-3.2651074067478634	5.015107406747863	0.6555025163314421	0.8165964926697227
healthy_control	4	seq.15668.19	both-Gal	8.824999999999989	-5.355558471303974	23.00555847130395	0.20178915959389057	0.41974134491002735
healthy_control	4	seq.15669.7	both-Gal	19.97500000000008	-13.682159596991797	53.632159596991954	0.2221849121381434	0.44524906809163367
healthy_control	4	seq.15670.15	both-Gal	-3.049999999999997	-8.074599005346942	1.974599005346947	0.21242150658781245	0.4331839786277837
healthy_control	4	seq.15674.3	both-Gal	0.3375000000000057	-9.83635836004908	10.511358360049092	0.9439581823293944	0.9745997855977724
healthy_control	4	seq.15675.3	both-Gal	3.3625000000000114	-16.653217697893137	23.37821769789316	0.7224923192155395	0.8577809146286187
healthy_control	4	seq.15678.71	both-Gal	-1051.4874999999995	-1239.832095804912	-863.1429041950872	1.967306262340429e-8	1.6136615284406525e-6
healthy_control	4	seq.15686.49	both-Gal	-2.125	-6.342004370863612	2.092004370863612	0.29608484741631247	0.52781572397352
healthy_control	4	seq.15688.30	both-Gal	-1.525000000000034	-8.365580576830713	5.3155805768306434	0.638082009570495	0.8056968698329352
healthy_control	4	seq.15692.300	both-Gal	-5.737500000000011	-12.9556305354051	1.4806305354050782	0.10965175731576204	0.2858005779337851
healthy_control	4	seq.15693.9	both-Gal	525.8500000000004	-845.204554573487	1896.904554573488	0.4222938783060388	0.6464151569822602
healthy_control	4	seq.15698.6	both-Gal	0.9375	-3.67377212619635	5.54877212619635	0.6677169991349658	0.8242991733288608
healthy_control	4	seq.16015.19	both-Gal	28.737499999999955	-1.4295852281825212	58.90458522818243	0.06022214014109273	0.1918995376850857
healthy_control	4	seq.16021.30	both-Gal	1.4250000000000114	-15.774565947121932	18.624565947121955	0.8607061480984461	0.9339911319114408
healthy_control	4	seq.16035.8	both-Gal	6.5625	-15.349565635857026	28.474565635857022	0.5288822400463897	0.7308805756174973
healthy_control	4	seq.16043.30	both-Gal	-103.61250000000018	-369.44004520645	162.21504520644964	0.4149804455558751	0.6401892378571397
healthy_control	4	seq.16049.43	both-Gal	2.9124999999999943	-15.05509535349885	20.88009535349884	0.7318047705968227	0.8634580966758776
healthy_control	4	seq.16055.3	both-Gal	-3.100000000000051	-11.267145192762223	5.067145192762121	0.4269899905478787	0.6503462218361755
healthy_control	4	seq.16057.6	both-Gal	-54.0625	-107.9974504217389	-0.12754957826109603	0.049534988994551	0.1677173016742771
healthy_control	4	seq.16060.99	both-Gal	-2.2624999999999886	-8.442998328904899	3.9179983289049223	0.4432221483561519	0.6641634007790413
healthy_control	4	seq.16070.7	both-Gal	-7.537500000000023	-22.169614245020895	7.094614245020848	0.28591581696543367	0.5169164767757543
healthy_control	4	seq.16074.12	both-Gal	-8.862499999999955	-16.708524635356547	-1.0164753646433642	0.02975289612143195	0.11762456495985275
healthy_control	4	seq.16079.2	both-Gal	9.725000000000025	-20.244911797704248	39.69491179770429	0.49564635087827247	0.7057179557468554
healthy_control	4	seq.16081.38	both-Gal	-3	-19.66248780955673	13.66248780955673	0.7035991130584288	0.8464978123038757
healthy_control	4	seq.16288.17	both-Gal	-6.6124999999999545	-39.44507792854019	26.220077928540277	0.6706262838172046	0.8261224004663266
healthy_control	4	seq.16292.288	both-Gal	40.04999999999973	-86.4028630787538	166.50286307875325	0.505845470234384	0.7134717652772038
healthy_control	4	seq.16293.1	both-Gal	13.912500000000025	-8.647360720833195	36.47236072083324	0.20565144174307023	0.42471802459793506
healthy_control	4	seq.16296.43	both-Gal	9.125	-8.523208593577934	26.773208593577937	0.2842065809664487	0.5151735785850551
healthy_control	4	seq.16297.14	both-Gal	-0.5875000000000057	-4.544325486545897	3.3693254865458853	0.7534854907778682	0.8761300170164461
healthy_control	4	seq.16298.84	both-Gal	-1.5374999999999943	-4.679948576082659	1.6049485760826707	0.30975892662426774	0.5417137901520578
healthy_control	4	seq.16299.13	both-Gal	11.550000000000011	-7.514670609094445	30.614670609094468	0.21325973218781624	0.4341621287958712
healthy_control	4	seq.16300.4	both-Gal	-8.912500000000023	-24.03443684095462	6.209436840954574	0.2252202964565102	0.44880433212024873
healthy_control	4	seq.16302.11	both-Gal	25.024999999999977	-7.138641774071125	57.18864177407108	0.11664002422599562	0.29758031777893346
healthy_control	4	seq.16304.6	both-Gal	8.362499999999955	-4.240767348214794	20.965767348214705	0.1753418221201607	0.38504832443288944
healthy_control	4	seq.16305.10	both-Gal	6.100000000000023	-10.250478295354824	22.45047829535487	0.4347475289967636	0.6569815999558614
healthy_control	4	seq.16307.22	both-Gal	-1.887500000000017	-6.613211425206879	2.838211425206845	0.4038445861208029	0.6303723671284911
healthy_control	4	seq.16308.14	both-Gal	25.575000000000045	12.33121612511712	38.81878387488297	0.00109553911661908	0.0101224216358434
healthy_control	4	seq.16309.30	both-Gal	-1.25	-7.785853282979411	5.285853282979411	0.6862113857004946	0.8359763278739112
healthy_control	4	seq.16312.45	both-Gal	36.91250000000002	7.449079046314534	66.37592095368551	0.01796766890934842	0.08195032520568488
healthy_control	4	seq.16315.105	both-Gal	8.299999999999955	-8.398921807928215	24.998921807928124	0.3024464860130942	0.5343995133183214
healthy_control	4	seq.16317.20	both-Gal	-56.76249999999993	-78.35523241795892	-35.16976758204095	7.55198713409122e-5	0.00121627823684355
healthy_control	4	seq.16318.12	both-Gal	-3.9749999999999943	-8.365541184366126	0.4155411843661385	0.07231413842944678	0.2171169761611849
healthy_control	4	seq.16320.139	both-Gal	-6.837500000000091	-29.018603839948337	15.343603839948155	0.5170860411208886	0.7222564911927468
healthy_control	4	seq.16322.10	both-Gal	3.3125	-10.970581319268852	17.595581319268852	0.6247274783651174	0.79720671689618
healthy_control	4	seq.16323.8	both-Gal	3.762499999999932	-9.584874596259407	17.10987459625927	0.5530264533258914	0.7481845321861026
healthy_control	4	seq.16324.38	both-Gal	-2.012500000000017	-12.89051065321351	8.865510653213477	0.6958802101066559	0.8416712831448044
healthy_control	4	seq.16535.61	both-Gal	-2.125	-6.354755348637257	2.1047553486372568	0.29748199788905216	0.5291907699324154
healthy_control	4	seq.16536.3	both-Gal	-1.4750000000000227	-17.133847075252397	14.183847075252352	0.8418966291742394	0.9242303398135172
healthy_control	4	seq.16551.14	both-Gal	-8.475000000000136	-51.291874138100546	34.34187413810027	0.6759298934898583	0.8295738695630005
healthy_control	4	seq.16558.2	both-Gal	-2.0374999999999943	-6.325323377586979	2.25032337758699	0.32334620894253197	0.5551669289254516
healthy_control	4	seq.16561.9	both-Gal	-6.824999999999989	-14.173887693017695	0.5238876930177181	0.06608307930878354	0.20425329843670512
healthy_control	4	seq.16583.8	both-Gal	20.95000000000016	-42.47128085512673	84.37128085512705	0.48806700727598407	0.6999467625606464
healthy_control	4	seq.16585.16	both-Gal	-2.6374999999999886	-12.142759050334014	6.867759050334037	0.5591729357579454	0.7525010301171565
healthy_control	4	seq.16587.1	both-Gal	1.25	-12.927686238283195	15.427686238283195	0.8518810512613415	0.9294248935877266
healthy_control	4	seq.16588.10	both-Gal	64.71250000000003	-79.13269964531912	208.5576996453192	0.3488385438542868	0.5802553667590608
healthy_control	4	seq.16591.71	both-Gal	9.774999999999975	0.4513953203546403	19.098604679645312	0.04125114750142722	0.14782854355153416
healthy_control	4	seq.16593.3	both-Gal	75.73750000000018	-165.40362938953146	316.87862938953185	0.5093362808194384	0.7161584959833717
healthy_control	4	seq.16594.44	both-Gal	-5.762499999999989	-13.48114257790403	1.9561425779040544	0.13077461694488546	0.3200712511941749
healthy_control	4	seq.16596.25	both-Gal	284.875	-223.47441853104357	793.2244185310435	0.24757963187743293	0.4746602860190625
healthy_control	4	seq.16597.11	both-Gal	-3.1500000000000057	-7.772808350981689	1.472808350981678	0.16479055407271792	0.3704859281020152
healthy_control	4	seq.16599.38	both-Gal	19.125	-129.10429711439446	167.35429711439446	0.7848309917390364	0.8938985935001561
healthy_control	4	seq.16605.2	both-Gal	0.33749999999997726	-5.291534623494472	5.966534623494426	0.8989215933905378	0.9528491863614844
healthy_control	4	seq.16606.85	both-Gal	147.13750000000073	-574.8530055343169	869.1280055343184	0.6669727381433803	0.8237869018970133
healthy_control	4	seq.16607.78	both-Gal	-1078.3999999999942	-5492.825515148278	3336.0255151482897	0.6065594273140258	0.7851590395876373
healthy_control	4	seq.16609.106	both-Gal	-2.1624999999999943	-4.7209310394417585	0.3959310394417699	0.09089198230953832	0.25290606679205485
healthy_control	4	seq.16610.13	both-Gal	-81.89999999999998	-101.6730478104924	-62.12695218950756	6.427535010899987e-7	2.6219017383933574e-5
healthy_control	4	seq.16612.28	both-Gal	-39.437499999999886	-118.8576563782181	39.98265637821832	0.3028853042017954	0.5348035036718027
healthy_control	4	seq.16613.3	both-Gal	4.400000000000006	-1.3055035797014174	10.105503579701429	0.11960365763623115	0.3023828868047302
healthy_control	4	seq.16614.27	both-Gal	-3.7124999999999777	-9.45475980638816	2.0297598063882054	0.18588472284018945	0.39900942565332653
healthy_control	4	seq.16616.137	both-Gal	-1.3624999999999543	-8.231350729453208	5.5063507294533	0.675280996635038	0.8291239355534623
healthy_control	4	seq.16617.14	both-Gal	-170.0374999999999	-524.6451507478494	184.5701507478495	0.31912759223235976	0.5509774204759901
healthy_control	4	seq.16618.7	both-Gal	-2.4000000000000057	-5.960923895917489	1.160923895917478	0.16910224557387976	0.3765168431332489
healthy_control	4	seq.16620.26	both-Gal	4.912500000000051	0.3993981120995578	9.425601887900545	0.03512406625062869	0.13222768293384987
healthy_control	4	seq.16621.77	both-Gal	348.9874999999993	-199.84055916664735	897.8155591666459	0.19275107855072948	0.4080812402428584
healthy_control	4	seq.16746.12	both-Gal	27.96250000000009	-5.299707540609937	61.22470754061012	0.09246896978671482	0.25571373379783563
healthy_control	4	seq.16748.1	both-Gal	54.0625	-8.71276274029438	116.83776274029438	0.08557834496514338	0.24305269317700556
healthy_control	4	seq.16749.79	both-Gal	79.44999999999982	40.341520955492115	118.55847904450752	7.325542467231383e-4	0.00738975040917524
healthy_control	4	seq.16751.15	both-Gal	-4.774999999999977	-12.281817711996542	2.7318177119965865	0.19261311384917035	0.4079297301114701
healthy_control	4	seq.16753.46	both-Gal	-143.9000000000001	-173.53564429325945	-114.26435570674072	1.0304831510321577e-7	6.072912175858341e-6
healthy_control	4	seq.16754.40	both-Gal	19.33750000000009	-8.682619444143196	47.35761944414338	0.15984028355980173	0.3634859104200572
healthy_control	4	seq.16755.195	both-Gal	20.637500000000045	-17.54199764172906	58.81699764172915	0.26387415303287387	0.4931190547592159
healthy_control	4	seq.16756.30	both-Gal	-1.7625000000000457	-12.85554966085416	9.330549660854068	0.7369004304574509	0.86653330432429
healthy_control	4	seq.16758.96	both-Gal	-90.11250000000018	-343.5246002407488	163.29960024074845	0.4560855541675527	0.6743783063694084
healthy_control	4	seq.16760.2	both-Gal	86.51249999999982	-14.343181019089316	187.36818101908895	0.08669327963405171	0.24519018980311016
healthy_control	4	seq.16763.11	both-Gal	10.237499999999956	-6.661080210659385	27.136080210659298	0.2132686386008661	0.434163637646359
healthy_control	4	seq.16765.52	both-Gal	15.0625	-17.074981224569854	47.199981224569854	0.32975439104559834	0.5615567297661218
healthy_control	4	seq.16768.3	both-Gal	-22.787500000000023	-50.6615980220369	5.086598022036849	0.1008305234540854	0.27082564840116197
healthy_control	4	seq.16769.20	both-Gal	45.537499999999966	23.071407738949283	68.00359226105064	7.46054875070401e-4	0.00749598640526793
healthy_control	4	seq.16770.3	both-Gal	3.0500000000000114	-7.220799580104778	13.3207995801048	0.5323210193281249	0.7332981091656358
healthy_control	4	seq.16773.29	both-Gal	-23.84999999999999	-28.426072202793662	-19.273927797206326	4.4718914127273024e-8	3.1255919841937053e-6
healthy_control	4	seq.16780.6	both-Gal	-238.72499999999943	-629.6250339663516	152.17503396635266	0.2098178638246175	0.4299868106401607
healthy_control	4	seq.16781.2	both-Gal	3.650000000000034	-3.237457926523569	10.537457926523636	0.27289823009225644	0.5027908763155045
healthy_control	4	seq.16785.45	both-Gal	20.88749999999999	-1.3269110847167769	43.101911084716754	0.063186348244054	0.19823255797461956
healthy_control	4	seq.16792.4	both-Gal	12.125	1.0277564615997612	23.22224353840024	0.03454637138719974	0.1307262327438483
healthy_control	4	seq.16802.31	both-Gal	2.3125	-9.400550387951926	14.025550387951926	0.6767069559934851	0.8301319247659463
healthy_control	4	seq.16803.4	both-Gal	3.1000000000000227	-3.158403879764628	9.358403879764673	0.3040391797025732	0.5359269776695113
healthy_control	4	seq.16805.5	both-Gal	-12.724999999999907	-60.49772432898388	35.04772432898406	0.5748146389167319	0.7633613639715168
healthy_control	4	seq.16807.35	both-Gal	171.02499999999964	70.21443839286133	271.83556160713795	0.00285406068737714	0.02113594914613059
healthy_control	4	seq.16809.1	both-Gal	19.887500000000045	0.6626860805119961	39.112313919488095	0.04361047140719532	0.15363275487218933
healthy_control	4	seq.16810.3	both-Gal	14.537500000000364	-129.4280237560702	158.50302375607092	0.8306978320860161	0.9184785923898846
healthy_control	4	seq.16814.13	both-Gal	0.03750000000002274	-6.393858929376652	6.468858929376697	0.9901408281203222	0.9956065486490272
healthy_control	4	seq.16818.200	both-Gal	6.4500000000000455	-13.623769263003194	26.523769263003285	0.49980025937899863	0.7089112826971288
healthy_control	4	seq.16823.75	both-Gal	1.299999999999983	-6.716783225548729	9.316783225548695	0.7317059208699446	0.8633966847432244
healthy_control	4	seq.16825.20	both-Gal	25.59999999999991	-54.12114628168213	105.32114628168196	0.500056560023445	0.7090732876752013
healthy_control	4	seq.16828.8	both-Gal	-1121.2875000000004	-1613.4162981439297	-629.1587018560713	2.7882772182874493e-4	0.00344927066249706
healthy_control	4	seq.16831.7	both-Gal	16.450000000000045	-2.4257320768302257	35.32573207683032	0.08230572617933907	0.23672628471845877
healthy_control	4	seq.16836.1	both-Gal	0.0999999999999659	-7.88711563635126	8.087115636351193	0.9788321236509732	0.9909176212318208
healthy_control	4	seq.16837.20	both-Gal	1.3125	-11.64175728671382	14.26675728671382	0.8301391232102941	0.9181758747619596
healthy_control	4	seq.16845.15	both-Gal	-9.662500000000025	-25.28079387586422	5.955793875864172	0.2042932111336576	0.4229932681372576
healthy_control	4	seq.16847.39	both-Gal	-50.66249999999991	-113.25355354550268	11.928553545502863	0.10390896554650964	0.2761902329995256
healthy_control	4	seq.16850.5	both-Gal	37.600000000000136	1.5643504177162484	73.63564958228403	0.04208344589105739	0.14988686348176727
healthy_control	4	seq.16851.50	both-Gal	3.8250000000000455	-10.81401914073284	18.46401914073293	0.5820378181569499	0.7683102938014148
healthy_control	4	seq.16852.10	both-Gal	26.149999999999864	-11.577955351522249	63.877955351521976	0.15817255821715026	0.36118793079405687
healthy_control	4	seq.16853.5	both-Gal	-4.6875	-13.100828163915722	3.725828163915722	0.25018419852599827	0.4776230156169384
healthy_control	4	seq.16854.17	both-Gal	19.987499999999955	-8.98651603354898	48.96151603354889	0.160001022294616	0.3637170897293852
healthy_control	4	seq.16856.79	both-Gal	-0.25	-4.550644823004276	4.050644823004276	0.9019826007441508	0.9544002070827048
healthy_control	4	seq.16857.2	both-Gal	167.625	69.65080636703563	265.5991936329644	0.00268948225860021	0.02019205064129207
healthy_control	4	seq.16858.384	both-Gal	50.28749999999991	8.774152509258066	91.80084749074176	0.02130805468754648	0.09255146395296604
healthy_control	4	seq.16859.100	both-Gal	-3.837500000000091	-18.71777787272281	11.042777872722626	0.5868958287226149	0.771719938295861
healthy_control	4	seq.16863.47	both-Gal	1.8125	-14.926907274214347	18.551907274214347	0.8186911646421353	0.9122121216944752
healthy_control	4	seq.16865.62	both-Gal	237.75	77.51042220616165	397.9895777938383	0.00689588808233287	0.04083050706982587
healthy_control	4	seq.16867.76	both-Gal	4.399999999999864	-18.924892425131475	27.7248924251312	0.6902492656474435	0.8384940789446466
healthy_control	4	seq.16872.248	both-Gal	-0.06250000000011369	-26.844659425254676	26.71965942525445	0.9960540031703538	0.99820822708629
healthy_control	4	seq.16875.13	both-Gal	22.012500000000045	-4.484068040971742	48.50906804097183	0.09596544244668814	0.2620552598392698
healthy_control	4	seq.16877.19	both-Gal	-7.537499999999909	-31.14424351388172	16.0692435138819	0.5024525286078181	0.7109655715054197
healthy_control	4	seq.16882.27	both-Gal	170.46250000000057	-0.13880211766445427	341.06380211766555	0.05016092653519666	0.16914297175512727
healthy_control	4	seq.16883.57	both-Gal	14.224999999999966	-1.9906802755246424	30.440680275524574	0.08052608073742928	0.23332977877900532
healthy_control	4	seq.16885.49	both-Gal	4.700000000000728	-194.15325451530873	203.5532545153102	0.9600528082409368	0.9824608307430744
healthy_control	4	seq.16887.29	both-Gal	10.087500000000093	-17.692908547700046	37.867908547700225	0.4468278046289226	0.6668542596240116
healthy_control	4	seq.16890.37	both-Gal	-73.875	-96.86010359264856	-50.88989640735145	1.0165327089750598e-5	2.411917768925563e-4
healthy_control	4	seq.16892.23	both-Gal	-10.862499999999956	-33.99608117032737	12.271081170327465	0.3288944738572397	0.5607097683137372
healthy_control	4	seq.16899.59	both-Gal	23.987499999999955	0.06468942877251038	47.9103105712274	0.04946862192865164	0.16756069796599488
healthy_control	4	seq.16900.29	both-Gal	-6.212500000000006	-12.489720967672367	0.0647209676723568	0.05207551547888056	0.17356540447325
healthy_control	4	seq.16902.17	both-Gal	-9.649999999999975	-24.480415657695353	5.180415657695399	0.18325224125040052	0.3955927812755792
healthy_control	4	seq.16907.3	both-Gal	-0.8625000000000114	-18.028081982129063	16.303081982129044	0.9152172706117112	0.960884062211644
healthy_control	4	seq.16908.5	both-Gal	-0.9624999999999772	-35.05945666412147	33.134456664121515	0.9522998645084452	0.9786943522293684
healthy_control	4	seq.16913.8	both-Gal	-7.737500000000011	-16.98145714247346	1.5064571424734383	0.09373935067081718	0.25806380024431136
healthy_control	4	seq.16914.104	both-Gal	-8.512499999999932	-25.527026820684338	8.50202682068447	0.29940797513720474	0.5313437305251802
healthy_control	4	seq.16915.153	both-Gal	7.787500000000023	-6.167596818074294	21.74259681807434	0.24946820333825936	0.4767838723242819
healthy_control	4	seq.16916.19	both-Gal	-7.887500000000045	-17.818140065335506	2.043140065335413	0.1099003742303264	0.2862100771933005
healthy_control	4	seq.16918.198	both-Gal	-4.574999999999989	-14.008992907880444	4.858992907880467	0.3138804155609226	0.5458782565466341
healthy_control	4	seq.16919.1	both-Gal	1263.637499999997	-1212.8235732720686	3740.098573272063	0.2903003099052066	0.5215826749547512
healthy_control	4	seq.16922.53	both-Gal	5.337500000000034	-1.37459002263288	12.049590022632948	0.1095170416044834	0.2856069516010393
healthy_control	4	seq.16923.20	both-Gal	1.8125	-7.472558095395509	11.09755809539551	0.6801215345308711	0.8322230918689989
healthy_control	4	seq.16926.44	both-Gal	50.52500000000009	-33.94820140833667	134.99820140833685	0.21880080528675327	0.44111078574787177
healthy_control	4	seq.16927.9	both-Gal	-8.0625	-17.467708212599454	1.3427082125994565	0.08687280826664268	0.2455389215231322
healthy_control	4	seq.16932.5	both-Gal	8.887500000000045	-9.925339291174538	27.70033929117463	0.32606485832014664	0.5579168781248249
healthy_control	4	seq.17137.160	both-Gal	-608.3125	-885.5149833200414	-331.1100166799586	3.857233854583919e-4	0.00446520017188764
healthy_control	4	seq.17138.8	both-Gal	6.750000000000057	-7.523870446465818	21.02387044646593	0.3255965001558849	0.5574555119311163
healthy_control	4	seq.17140.57	both-Gal	13.850000000000025	6.496762628673787	21.20323737132626	0.00132787736906225	0.01173537695799524
healthy_control	4	seq.17145.1	both-Gal	-10.6875	-28.379526408696147	7.004526408696147	0.21450459112212383	0.43567058649498913
healthy_control	4	seq.17148.7	both-Gal	447.59999999999854	-644.731341637884	1539.9313416378811	0.3921045595627733	0.6199291430249335
healthy_control	4	seq.17150.8	both-Gal	46.73750000000018	-213.0886257976552	306.56362579765556	0.7038567918452621	0.8466262617959583
healthy_control	4	seq.17151.84	both-Gal	63.96250000000009	-102.65912945547548	230.58412945547565	0.4218908262108928	0.646077473936483
healthy_control	4	seq.17152.10	both-Gal	-1.5999999999999943	-5.271862893826997	2.0718628938270087	0.3636791329023594	0.5940185952726842
healthy_control	4	seq.17153.46	both-Gal	-5.65000000000002	-10.058417545879006	-1.2415824541210343	0.01595374255978887	0.07520822744323373
healthy_control	4	seq.17154.2	both-Gal	-6.449999999999932	-21.31495506345695	8.414955063457084	0.36564341394109623	0.5956903158482423
healthy_control	4	seq.17155.1	both-Gal	-36.850000000000136	-76.63750775188609	2.937507751885825	0.06673644159957204	0.20553200537112332
healthy_control	4	seq.17156.72	both-Gal	-12.862499999999956	-26.84557841529648	1.1205784152965688	0.06838366679513108	0.20899660477662677
healthy_control	4	seq.17158.17	both-Gal	-95.35000000000036	-530.9048151765962	340.20481517659545	0.6440983938557885	0.8095305582683303
healthy_control	4	seq.17161.1	both-Gal	38.237499999999955	1.3063702441077325	75.16862975589217	0.04345393960353849	0.15325901277522877
healthy_control	4	seq.17163.117	both-Gal	10.125	-41.041774589410835	61.291774589410835	0.6760121829774359	0.8296167294915758
healthy_control	4	seq.17164.15	both-Gal	24.612499999999727	-61.93801246712138	111.16301246712084	0.549587147569564	0.7456926130547088
healthy_control	4	seq.17165.1	both-Gal	3.75	-10.21753442602934	17.71753442602934	0.5718207601038449	0.7612575833731398
healthy_control	4	seq.17166.4	both-Gal	2.7124999999999773	-4.344960769054455	9.76996076905441	0.421341437765691	0.6456043504475769
healthy_control	4	seq.17170.15	both-Gal	-1	-4.12981138617107	2.1298113861710704	0.5021715949875019	0.7107550505067631
healthy_control	4	seq.17172.19	both-Gal	-30.212499999999977	-59.67164062535302	-0.7533593746469336	0.0451818369564686	0.1575040080409984
healthy_control	4	seq.17175.5	both-Gal	-1.5749999999999886	-9.68858757641128	6.538587576411304	0.6817941250007057	0.8333013185885949
healthy_control	4	seq.17176.13	both-Gal	220.4375	-534.957273312362	975.832273312362	0.5393356503015727	0.7382560225984097
healthy_control	4	seq.17195.43	both-Gal	-0.11249999999995453	-19.73445796834626	19.50945796834635	0.9903055648595632	0.9956660303986066
healthy_control	4	seq.17196.5	both-Gal	22.287500000000136	-4.383687471632996	48.95868747163327	0.09423050440440373	0.2588631113971518
healthy_control	4	seq.17199.43	both-Gal	4.462499999999977	-20.20712772749428	29.132127727494236	0.7022814712327254	0.8457152327849453
healthy_control	4	seq.17200.50	both-Gal	48.875	-8.452034505285923	106.20203450528592	0.08841945939619167	0.2484084558729334
healthy_control	4	seq.17202.37	both-Gal	-2.3625000000000114	-8.403277711918243	3.678277711918219	0.41344486635915423	0.6387644890420596
healthy_control	4	seq.17204.17	both-Gal	78.625	34.6244240583973	122.6255759416027	0.00196841839061112	0.01589622852497623
healthy_control	4	seq.17205.21	both-Gal	188.42499999999927	-179.58011777545852	556.4301177754571	0.28871331978376635	0.519939192885554
healthy_control	4	seq.17209.27	both-Gal	17.75	1.2419607903076404	34.258039209692356	0.03704884559364507	0.13732976997893276
healthy_control	4	seq.17210.2	both-Gal	-1.1875	-3.988509067064226	1.6135090670642254	0.3763979133666774	0.6057958773666988
healthy_control	4	seq.17224.12	both-Gal	0.2124999999999773	-12.928724951614198	13.353724951614153	0.9726629119156742	0.9881067430974364
healthy_control	4	seq.17231.1	both-Gal	80.57499999999982	13.73834568543282	147.41165431456682	0.02182157527132588	0.09423921706649396
healthy_control	4	seq.17319.1	both-Gal	2.3500000000000227	-18.08092544456386	22.780925444563906	0.8076381399183428	0.9060194242559192
healthy_control	4	seq.17320.19	both-Gal	161.21249999999964	-401.5724282024687	723.997428202468	0.546708017962757	0.7435971666940019
healthy_control	4	seq.17325.10	both-Gal	263.7374999999993	-84.61479869961386	612.0897986996124	0.1258891486159357	0.3123955622026407
healthy_control	4	seq.17326.44	both-Gal	3.1374999999999886	-1.412146120338054	7.687146120338031	0.16012896238002794	0.3639322599504539
healthy_control	4	seq.17327.3	both-Gal	-1.2875000000000227	-21.394229829357652	18.819229829357607	0.8920951230767119	0.9493541856146288
healthy_control	4	seq.17329.2	both-Gal	-84.63749999999982	-259.02036556828165	89.74536556828201	0.3134913113138177	0.5454225305733476
healthy_control	4	seq.17331.138	both-Gal	-7.975000000000023	-15.049953559329753	-0.9000464406702928	0.03003625177435176	0.11839706279784508
healthy_control	4	seq.17332.3	both-Gal	232.47500000000036	-169.70213663358123	634.6521366335819	0.23376511006702683	0.4590502282663554
healthy_control	4	seq.17333.20	both-Gal	109.98749999999995	18.089945095662472	201.88505490433744	0.0226137683342491	0.0966878775091859
healthy_control	4	seq.17335.18	both-Gal	-330.65000000000146	-925.1721783172518	263.8721783172489	0.2509848160645811	0.4784828310130833
healthy_control	4	seq.17336.54	both-Gal	-12.112499999999995	-16.77299656253477	-7.452003437465224	8.41371883066877e-5	0.00132604448362895
healthy_control	4	seq.17337.1	both-Gal	59.600000000000136	-93.21251998116838	212.41251998116863	0.414692499703996	0.6398917436449367
healthy_control	4	seq.17341.89	both-Gal	1.3624999999999972	-4.338543059539825	7.063543059539819	0.6143079241595895	0.7904982591897217
healthy_control	4	seq.17342.13	both-Gal	-2.4749999999999943	-6.781249935828299	1.8312499358283103	0.2362970921961408	0.46195500887627833
healthy_control	4	seq.17343.6	both-Gal	0.0625	-14.218177518552045	14.343177518552045	0.9925997136709674	0.9966353094307576
healthy_control	4	seq.17344.23	both-Gal	-2.1749999999999545	-19.045584641529185	14.695584641529276	0.7849939199565463	0.8939846584763059
healthy_control	4	seq.17345.12	both-Gal	-88.8624999999995	-220.16006435928952	42.43506435929052	0.1674529168370832	0.3742748523503098
healthy_control	4	seq.17346.61	both-Gal	-2.1999999999999886	-8.078422356292286	3.678422356292308	0.43333995841903594	0.6557119008831019
healthy_control	4	seq.17347.80	both-Gal	515.9625000000015	-763.8792360751172	1795.80423607512	0.39958334389722894	0.6265275475816924
healthy_control	4	seq.17348.5	both-Gal	-1.8249999999999889	-6.968847559250591	3.3188475592506137	0.4570824501560077	0.6750868524573277
healthy_control	4	seq.17350.13	both-Gal	-816.3125	-1448.455333272033	-184.1696667279672	0.01532674175902726	0.07308016973599943
healthy_control	4	seq.17355.56	both-Gal	-3.0375000000000227	-14.541640958698387	8.466640958698342	0.5781234793884777	0.7655902980186328
healthy_control	4	seq.17356.34	both-Gal	-0.48750000000001137	-7.494546327869678	6.519546327869655	0.8828326218563549	0.9450722750408164
healthy_control	4	seq.17357.33	both-Gal	-1.8000000000000114	-6.050737233535754	2.4507372335357314	0.37694218982717775	0.6063319204512398
healthy_control	4	seq.17362.5	both-Gal	-1.0124999999999886	-9.31600400538612	7.291004005386144	0.7963501814712468	0.900030965989981
healthy_control	4	seq.17364.8	both-Gal	207.86250000000015	-135.14693580513602	550.8719358051364	0.2131433143690673	0.43401651743923586
healthy_control	4	seq.17365.7	both-Gal	-1.0874999999999773	-9.550421722935337	7.375421722935382	0.7856766934380275	0.8943252681736824
healthy_control	4	seq.17366.6	both-Gal	-52.12499999999977	-127.81182456292292	23.561824562923363	0.16064622765480183	0.364702568873092
healthy_control	4	seq.17367.5	both-Gal	99.83750000000008	27.329601626018032	172.34539837398216	0.01075025028612808	0.05650297120684055
healthy_control	4	seq.17370.186	both-Gal	16.837499999999864	-9.231511135170392	42.90651113517012	0.1862921888097825	0.399549376844868
healthy_control	4	seq.17372.5	both-Gal	7.825000000000045	-31.337803971716205	46.987803971716296	0.673063565415183	0.8275921157017194
healthy_control	4	seq.17377.1	both-Gal	-18.062500000000227	-159.1618070119428	123.03680701194236	0.7864702366480469	0.8947452129680559
healthy_control	4	seq.17380.2	both-Gal	343.41249999999854	-475.8903921826342	1162.7153921826311	0.38166480406546777	0.6105822354403191
healthy_control	4	seq.17383.4	both-Gal	85.73749999999995	-124.13180602558111	295.606806025581	0.39349553553743055	0.6211353604155042
healthy_control	4	seq.17384.110	both-Gal	260.77499999999964	45.61612151971459	475.93387848028465	0.02125095905178775	0.09237137967355324
healthy_control	4	seq.17387.27	both-Gal	-2.4499999999999886	-7.037213930490918	2.1372139304909403	0.2693388351122512	0.4989820752095266
healthy_control	4	seq.17391.10	both-Gal	17.924999999999983	7.396463140477403	28.453536859522565	0.00278413345965944	0.02073868865856644
healthy_control	4	seq.17393.13	both-Gal	-0.8624999999999545	-25.473427863775697	23.748427863775788	0.9408017562230762	0.9731938045859636
healthy_control	4	seq.17396.23	both-Gal	10.150000000000093	-30.3579726746718	50.65797267467198	0.5974425544054764	0.7792565723115522
healthy_control	4	seq.17397.8	both-Gal	-4.550000000000011	-15.315887974941138	6.215887974941115	0.3778440678980455	0.6070897541292058
healthy_control	4	seq.17398.55	both-Gal	-1662.9250000000006	-2001.829216174279	-1324.0207838257222	9.113954080319789e-8	5.497528829934926e-6
healthy_control	4	seq.17400.71	both-Gal	4.1375000000000455	-9.702008421471374	17.977008421471467	0.5295998474096296	0.7313188883832515
healthy_control	4	seq.17403.14	both-Gal	-1.7124999999999773	-22.782459545133108	19.357459545133153	0.8633231752570487	0.9352876611455164
healthy_control	4	seq.17404.5	both-Gal	644.6875	201.7801200858638	1087.594879914136	0.00775193839485788	0.0444499521132633
healthy_control	4	seq.17405.2	both-Gal	41.674999999999955	15.513307556205568	67.83669244379433	0.00437967130750149	0.02914318214966926
healthy_control	4	seq.17408.2	both-Gal	-12.774999999999975	-20.077575731774253	-5.472424268225701	0.00229584166763763	0.01790079817459171
healthy_control	4	seq.17410.5	both-Gal	-22.975000000000023	-31.62895515547408	-14.321044844525964	6.874022730884999e-5	0.00112740757756513
healthy_control	4	seq.17411.55	both-Gal	49.58750000000009	-72.67585912548216	171.85085912548234	0.39682275477019713	0.6241040258748878
healthy_control	4	seq.17419.17	both-Gal	-2.4125000000001364	-50.89587997998774	46.07087997998747	0.9160348787890444	0.9612915508842594
healthy_control	4	seq.17427.26	both-Gal	-3.5999999999999943	-12.15039933558228	4.95039933558229	0.37959593358653054	0.6087135171688193
healthy_control	4	seq.17432.25	both-Gal	3.5375000000000227	-13.14966865050156	20.22466865050161	0.6545315920985375	0.816039563354777
healthy_control	4	seq.17435.43	both-Gal	10.537500000000025	-16.498138128812567	37.573138128812616	0.4149921747684211	0.6402008839343576
healthy_control	4	seq.17436.193	both-Gal	2.8125000000000284	-7.415645220141743	13.0406452201418	0.5626736365730063	0.7549072114417615
healthy_control	4	seq.17441.4	both-Gal	0.4625000000000057	-2.9381758947604775	3.863175894760489	0.7735375266220037	0.887318444905648
healthy_control	4	seq.17447.52	both-Gal	-35.16250000000002	-53.18788556840559	-17.13711443159445	0.00101227810882453	0.00952020368824556
healthy_control	4	seq.17449.23	both-Gal	2.2875000000000227	-6.8268990740856985	11.401899074085744	0.5968516865237796	0.7788260324269731
healthy_control	4	seq.17450.51	both-Gal	1532.175000000003	176.292727324231	2888.0572726757746	0.02969649129584428	0.1174746506745669
healthy_control	4	seq.17451.13	both-Gal	-12.325000000000044	-53.25155843426431	28.60155843426422	0.5266410471379734	0.72930449610106
healthy_control	4	seq.17453.34	both-Gal	74.97499999999991	28.18757876169932	121.7624212383005	0.00421078900613891	0.02828935157425212
healthy_control	4	seq.17454.15	both-Gal	12.100000000000025	2.1859614729649763	22.01403852703507	0.0205239060729937	0.09013397759349338
healthy_control	4	seq.17455.42	both-Gal	0.7624999999999886	-10.94430361380971	12.469303613809688	0.8902548583763727	0.9484972922708212
healthy_control	4	seq.17456.53	both-Gal	-9.537500000000025	-15.471546057473994	-3.603453942526051	0.00412799602994484	0.02787790283142284
healthy_control	4	seq.17460.51	both-Gal	6.975000000000023	-8.32211068025681	22.272110680256855	0.3425740499652852	0.5741634709333285
healthy_control	4	seq.17462.19	both-Gal	2.8125	-1.674973858410172	7.299973858410172	0.19880717762006608	0.41588131552778623
healthy_control	4	seq.17466.72	both-Gal	13.875	-61.658813007086096	89.4088130070861	0.69792076678295	0.8429729977252919
healthy_control	4	seq.17467.1	both-Gal	52.87499999999977	-55.23971008722616	160.98971008722572	0.30995291411328474	0.5418679544781848
healthy_control	4	seq.17468.1	both-Gal	18.46250000000009	-9.582881208349132	46.50788120834932	0.1785196867371852	0.3894455626725314
healthy_control	4	seq.17474.106	both-Gal	6.75	-3.2529832379548065	16.75298323795481	0.1686234142775067	0.37588544801173007
healthy_control	4	seq.17475.18	both-Gal	4.537500000000023	-4.792230537769608	13.867230537769654	0.312540237181136	0.5445661642014751
healthy_control	4	seq.17490.4	both-Gal	2.3999999999999773	-16.04663947541688	20.846639475416836	0.7830768958408355	0.8928436733279491
healthy_control	4	seq.17495.141	both-Gal	-10.700000000000005	-17.11638716650115	-4.283612833498858	0.00321557189798016	0.0231129961418589
healthy_control	4	seq.17505.125	both-Gal	19.612499999999955	-14.742518979956046	53.967518979955955	0.2392973028166745	0.46563721463204566
healthy_control	4	seq.17509.6	both-Gal	-0.375	-25.55874461339642	24.80874461339642	0.9748258631345544	0.9890813059417224
healthy_control	4	seq.17510.7	both-Gal	9.5	-5.031945929052574	24.031945929052576	0.181349964508402	0.3931032480678176
healthy_control	4	seq.17511.10	both-Gal	9.674999999999956	-2.5288950119877924	21.8788950119877	0.1105009837096944	0.28723755971592013
healthy_control	4	seq.17512.2	both-Gal	89.125	-122.1853401432288	300.4353401432288	0.3787840424561446	0.6079432859324652
healthy_control	4	seq.17513.11	both-Gal	-84.79999999999745	-878.5330112061238	708.9330112061289	0.8210572837738803	0.913512109619016
healthy_control	4	seq.17514.48	both-Gal	758.9124999999995	311.4085405245787	1206.4164594754202	0.00286136673685621	0.02117383510293213
healthy_control	4	seq.17515.6	both-Gal	19.66249999999991	-123.20787302612617	162.53287302612597	0.7709198534439428	0.8858637199501073
healthy_control	4	seq.17516.7	both-Gal	-0.5625	-6.77612879417867	5.65112879417867	0.8479694593171485	0.9273931515595774
healthy_control	4	seq.17671.58	both-Gal	-7.212499999999977	-13.18923467274697	-1.2357653272529854	0.02171344044541623	0.0938659946423892
healthy_control	4	seq.17672.184	both-Gal	-5.987500000000011	-14.06673949838736	2.091739498387337	0.13337756636169218	0.3241520348739179
healthy_control	4	seq.17673.34	both-Gal	-1.2000000000000457	-30.93470235543463	28.534702355434543	0.9318525144097828	0.9691535905995436
healthy_control	4	seq.17675.17	both-Gal	-713.6125000000002	-1045.1339524459136	-382.09104755408686	4.5429356484227856e-4	0.00509477139214091
healthy_control	4	seq.17676.13	both-Gal	184.98750000000015	-9.17473551820774	379.1497355182081	0.06019021470682639	0.1918311800083631
healthy_control	4	seq.17677.47	both-Gal	0.1750000000000007	-3.997337971383316	4.347337971383317	0.9291820521404528	0.9678950005393
healthy_control	4	seq.17678.28	both-Gal	-3.375	-8.255155849379957	1.5051558493799575	0.15903149051468934	0.3623440208101753
healthy_control	4	seq.17680.12	both-Gal	0.19999999999998863	-4.033016604440645	4.433016604440622	0.920256927023285	0.9633069956380624
healthy_control	4	seq.17682.1	both-Gal	-53.52500000000009	-161.5975582357679	54.54755823576774	0.3040999135758192	0.5359851698705071
healthy_control	4	seq.17683.2	both-Gal	-14	-32.64299127077035	4.642991270770349	0.12872144036198663	0.31687294653537906
healthy_control	4	seq.17685.9	both-Gal	-3.2999999999999545	-22.46995354928346	15.86995354928355	0.7159623038789931	0.8540173426649333
healthy_control	4	seq.17686.27	both-Gal	153.54999999999563	-1046.192743944578	1353.292743944569	0.7865139026768011	0.8947526940801109
healthy_control	4	seq.17691.1	both-Gal	-319.4375	-364.9082938736864	-273.9667061263136	1.1782381736935572e-9	1.7137413363997078e-7
healthy_control	4	seq.17692.2	both-Gal	-9.150000000000034	-29.6052044842747	11.305204484274633	0.3514919155875116	0.5828261640664734
healthy_control	4	seq.17693.2	both-Gal	-4.4375	-24.443720233293597	15.568720233293597	0.639768734965684	0.8067968687884297
healthy_control	4	seq.17694.32	both-Gal	-399.46250000000146	-1107.7361071634896	308.81110716348667	0.2447089923675505	0.4715991970679316
healthy_control	4	seq.17696.1	both-Gal	-6.1875	-17.99712385736712	5.6221238573671215	0.2781250609021563	0.508603678120791
healthy_control	4	seq.17697.2	both-Gal	66.85000000000036	-107.39679301480874	241.09679301480944	0.4221590130572628	0.6463066846796697
healthy_control	4	seq.17698.15	both-Gal	-6.712499999999977	-25.06948148075615	11.644481480756196	0.4437165439771499	0.6645343720014368
healthy_control	4	seq.17699.43	both-Gal	-24.32499999999999	-39.053779572827864	-9.596220427172115	0.00343651711957715	0.0243076242352132
healthy_control	4	seq.17702.53	both-Gal	12.899999999999975	-8.349156548389153	34.14915654838911	0.21237239710398303	0.4331328937955457
healthy_control	4	seq.17703.40	both-Gal	-106.32499999999992	-129.99707546827528	-82.65292453172457	2.548829098891759e-7	1.2551640735936334e-5
healthy_control	4	seq.17704.74	both-Gal	-0.1875	-30.12981048620285	29.75481048620285	0.9894117061965952	0.9953571622366956
healthy_control	4	seq.17706.4	both-Gal	5.862500000000068	-4.955443056864812	16.68044305686495	0.2627112194651009	0.4917624411042956
healthy_control	4	seq.17710.40	both-Gal	6.800000000000011	-11.566383431883365	25.166383431883386	0.4381650323005898	0.6598769667977642
healthy_control	4	seq.17711.13	both-Gal	-59.11250000000018	-102.98418726750492	-15.240812732495437	0.0121516727718226	0.06179443754948293
healthy_control	4	seq.17712.7	both-Gal	-825.3500000000022	-1463.2887102743657	-187.41128972563888	0.01517326148774012	0.07254509472096163
healthy_control	4	seq.17721.82	both-Gal	1.2875000000000227	-5.077541743939276	7.652541743939321	0.669287908105997	0.8252910797479668
healthy_control	4	seq.17722.5	both-Gal	1090.0625	-310.4939283126507	2490.6189283126505	0.11653152909114473	0.29738219802112603
healthy_control	4	seq.17724.3	both-Gal	0.9750000000000228	-6.601735325286039	8.551735325286085	0.7853819687817294	0.8941859231846595
healthy_control	4	seq.17725.37	both-Gal	-1.3874999999999886	-5.4863812697865155	2.7113812697865383	0.47757154690685455	0.6914654955681484
healthy_control	4	seq.17726.3	both-Gal	532.8250000000003	-438.18775864828194	1503.8377586482825	0.25705239871815533	0.48545085355810214
healthy_control	4	seq.17727.1	both-Gal	-49.11250000000007	-67.89192541987347	-30.333074580126667	7.931613426004347e-5	0.0012649662540117
healthy_control	4	seq.17728.61	both-Gal	-1266.6500000000017	-2286.1719209828366	-247.1280790171662	0.01875618925348621	0.08449402452598807
healthy_control	4	seq.17729.20	both-Gal	-402.4375000000001	-523.5803140187746	-281.29468598122554	7.189034988641652e-6	1.8289730546222676e-4
healthy_control	4	seq.17734.13	both-Gal	73.52500000000009	-45.68672658838648	192.73672658838663	0.20560508698976987	0.4246636051631966
healthy_control	4	seq.17735.130	both-Gal	-2107.9749999999985	-2682.899403877124	-1533.0505961228732	2.492244804974675e-6	7.82854318990644e-5
healthy_control	4	seq.17736.105	both-Gal	-1.8374999999999773	-9.13677570366922	5.461775703669265	0.5957521478203165	0.7780213360817352
healthy_control	4	seq.17737.7	both-Gal	-159.462500000001	-356.57186424648205	37.64686424648005	0.10406925215339558	0.2764608008943132
healthy_control	4	seq.17738.7	both-Gal	-7.149999999999977	-21.31533612815152	7.015336128151569	0.29531339960801717	0.526988206130166
healthy_control	4	seq.17739.1	both-Gal	-167.10000000000036	-1053.8533010648157	719.6533010648151	0.6905578500702518	0.8386616006602835
healthy_control	4	seq.17742.2	both-Gal	159.53750000000014	47.96679644357188	271.1082035564284	0.00862485482716368	0.04810035198048588
healthy_control	4	seq.17743.14	both-Gal	3.6625000000000223	-3.2304818692850015	10.555481869285046	0.2717015416184918	0.5015511504767267
healthy_control	4	seq.17744.31	both-Gal	126.875	5.597604828823336	248.15239517117664	0.04162498177177054	0.14878216797315025
healthy_control	4	seq.17746.77	both-Gal	37.049999999999955	-9.078691124496828	83.17869112449674	0.10633607481264552	0.2801734010927112
healthy_control	4	seq.17747.45	both-Gal	-10.162500000000136	-68.83856482629054	48.51356482629026	0.7143107477408148	0.8529428321262663
healthy_control	4	seq.17748.21	both-Gal	199.08750000000143	-972.6624909779414	1370.8374909779443	0.7194801634223171	0.8561986395567968
healthy_control	4	seq.17750.8	both-Gal	-29.0625	-50.47020599889268	-7.65479400110732	0.01164929636836797	0.05993095510607732
healthy_control	4	seq.17751.68	both-Gal	0.07500000000000284	-2.6090837317051783	2.759083731705184	0.952782223446974	0.9789346470174296
healthy_control	4	seq.17752.24	both-Gal	-8.537500000000023	-18.749925587590457	1.674925587590412	0.09410630449183144	0.25866889412699534
healthy_control	4	seq.17755.5	both-Gal	-1608.4375	-3621.6001062464434	404.7251062464434	0.1080105887279893	0.2830561748589631
healthy_control	4	seq.17756.69	both-Gal	10.412500000000136	-71.73184649060019	92.55684649060046	0.7885063360169527	0.8958310084279628
healthy_control	4	seq.17757.86	both-Gal	-277.125	-881.5005913810616	327.25059138106155	0.3399632331002602	0.5717207907079738
healthy_control	4	seq.17758.79	both-Gal	24.300000000000068	1.9914276726731437	46.60857232732699	0.03501531765990906	0.13196131936970087
healthy_control	4	seq.17760.128	both-Gal	131.98750000000018	25.21662619728517	238.7583738027152	0.01924254108474354	0.08611701924092537
healthy_control	4	seq.17761.2	both-Gal	10.062499999999943	-3.0946290748424854	23.219629074842373	0.12242066401569274	0.3068386366259667
healthy_control	4	seq.17764.108	both-Gal	740.8750000000009	60.02403901100297	1421.7259609889988	0.03517179031052986	0.13234877990102925
healthy_control	4	seq.17765.3	both-Gal	13.925000000000182	-185.7028016155964	213.55280161559676	0.8825286188046154	0.9449215265086996
healthy_control	4	seq.17766.5	both-Gal	-4.737500000000011	-9.718508758931913	0.24350875893188828	0.06057502409146209	0.1926959436024968
healthy_control	4	seq.17768.50	both-Gal	-6.374999999999972	-13.973781160363377	1.2237811603634334	0.09306752942642348	0.256805961398658
healthy_control	4	seq.17769.28	both-Gal	35.57499999999982	-233.91833416555176	305.0683341655514	0.7799962564158192	0.8910181831483978
healthy_control	4	seq.17770.42	both-Gal	-3.9750000000000223	-12.044982333201588	4.094982333201543	0.3066393027255726	0.5385107631810732
healthy_control	4	seq.17771.35	both-Gal	-33.22500000000002	-46.99250220921404	-19.457497790786007	1.6709197845121704e-4	0.00229873600988566
healthy_control	4	seq.17772.7	both-Gal	28.237500000000185	-21.07492135033924	77.5499213503396	0.2379386416105889	0.4640431870495243
healthy_control	4	seq.17773.26	both-Gal	7.1375000000000455	-35.71043478832963	49.98543478832972	0.7247240908072856	0.8591261456713205
healthy_control	4	seq.17774.38	both-Gal	-8.587499999999977	-17.195168881549378	0.02016888154942187	0.05046476727076932	0.16984872408787974
healthy_control	4	seq.17775.8	both-Gal	-23.012500000000045	-42.425091556643594	-3.599908443356501	0.02369456472552689	0.10006651011363456
healthy_control	4	seq.17776.15	both-Gal	6.650000000000034	-9.820297479131725	23.120297479131793	0.3988884500989409	0.6259640580127611
healthy_control	4	seq.17777.31	both-Gal	2.1625000000000227	-7.535741081465645	11.86074108146569	0.6380158501394809	0.8056431779296569
healthy_control	4	seq.17778.19	both-Gal	20.475000000000023	-0.6832279618790587	41.6332279618791	0.0567716534581103	0.18424106306047627
healthy_control	4	seq.17781.191	both-Gal	-2848.0250000000015	-4563.625272872779	-1132.4247271272243	0.00331720823499037	0.02365408472470021
healthy_control	4	seq.17782.23	both-Gal	-77.16249999999991	-123.91554472841304	-30.409455271586772	0.00345220458041572	0.02438938673972631
healthy_control	4	seq.17783.9	both-Gal	-50.63749999999982	-88.95435668690422	-12.32064331309541	0.01352597067252536	0.0667830083431547
healthy_control	4	seq.17784.23	both-Gal	-6.175000000000182	-106.76867438099949	94.41867438099912	0.8965282105356162	0.9515090250085876
healthy_control	4	seq.17785.11	both-Gal	37.4375	6.655099706389581	68.21990029361042	0.02088891909160284	0.0912546198856925
healthy_control	4	seq.17786.5	both-Gal	-10.362500000000068	-19.268759774403435	-1.4562402255967033	0.02591499578428613	0.10666502735163232
healthy_control	4	seq.17787.1	both-Gal	266	-289.1174158797472	821.1174158797472	0.31944887402983935	0.5513059997254843
healthy_control	4	seq.17789.1	both-Gal	-12.524999999999975	-25.621667329182937	0.5716673291829775	0.05934992343885648	0.19003042988409685
healthy_control	4	seq.17791.25	both-Gal	-7.837499999999977	-27.746896111026206	12.071896111026252	0.4104671683525539	0.6361500792138403
healthy_control	4	seq.17792.158	both-Gal	22.324999999999932	7.389087362418891	37.26091263758097	0.00658743019996421	0.039493632250629
healthy_control	4	seq.17793.4	both-Gal	-7.125	-14.928853687118943	0.678853687118945	0.0702149415033575	0.21284055926891612
healthy_control	4	seq.17794.6	both-Gal	-53.73749999999927	-562.2544448848298	454.77944488483126	0.8229672603319703	0.9144829919094024
healthy_control	4	seq.17795.176	both-Gal	8.512500000000045	-5.082904395752992	22.10790439575308	0.19921977680591263	0.4164004037982247
healthy_control	4	seq.17796.15	both-Gal	-0.2625000000000455	-13.034906586131909	12.509906586131816	0.9652602075770722	0.9848002868837552
healthy_control	4	seq.17797.1	both-Gal	48.77500000000009	19.794523013786364	77.75547698621382	0.00301714272636977	0.02204431646122067
healthy_control	4	seq.17799.9	both-Gal	493.91249999999854	-86.6879457554362	1074.5129457554333	0.08904594740565652	0.24950931377134936
healthy_control	4	seq.17800.33	both-Gal	-5.912500000000023	-11.546077052289686	-0.27892294771035964	0.04107081794058875	0.1473886593946651
healthy_control	4	seq.17802.4	both-Gal	-37.5625	-773.0248671596433	697.8998671596433	0.9138271560582194	0.9601536920584812
healthy_control	4	seq.17804.102	both-Gal	90.72500000000036	-49.25992860692048	230.7099286069212	0.18488107693818867	0.3977582869726527
healthy_control	4	seq.17805.35	both-Gal	-53.84999999999991	-81.26188623987306	-26.43811376012676	9.578324775313396e-4	0.00912067845546138
healthy_control	4	seq.17806.6	both-Gal	-2907.425000000003	-3964.896822296428	-1849.953177703578	4.9057341890756945e-5	8.589699458352938e-4
healthy_control	4	seq.17808.37	both-Gal	64.45000000000005	15.203647728250154	113.69635227174992	0.01426332611758629	0.06934233720517616
healthy_control	4	seq.17811.78	both-Gal	3.8999999999999777	-8.58545963367616	16.385459633676113	0.5116137890893473	0.7179227381362496
healthy_control	4	seq.17812.2	both-Gal	-5.5250000000000625	-11.23567282889842	0.1856728288982961	0.05682101981215837	0.18435509884120924
healthy_control	4	seq.17813.21	both-Gal	-2.5999999999999943	-12.724198918054771	7.524198918054784	0.5884468241510067	0.7728166335548883
healthy_control	4	seq.17814.8	both-Gal	223.98749999999927	-106.43116946152134	554.4061694615199	0.16682041565016248	0.3733312401505556
healthy_control	4	seq.17816.58	both-Gal	19.549999999999955	-11.99228907742332	51.09228907742323	0.20351355917858216	0.4219899721057336
healthy_control	4	seq.17817.22	both-Gal	9.75	-4.237472553949111	23.73747255394911	0.15600232476562115	0.3581004604218279
healthy_control	4	seq.17818.22	both-Gal	440.5124999999971	-754.2166878557528	1635.241687855747	0.440013861157841	0.661391026512333
healthy_control	4	seq.17819.30	both-Gal	-314.1875	-946.635100363736	318.2601003637361	0.3026870232058798	0.5346369821751923
healthy_control	4	seq.17820.170	both-Gal	253.40000000000057	107.02141297931144	399.77858702068966	0.00247472287081451	0.01895855322982222
healthy_control	4	seq.17821.20	both-Gal	80.52500000000009	26.294057824628545	134.75594217537164	0.00686333971769415	0.04070351052273745
healthy_control	4	seq.17822.57	both-Gal	19.725000000000023	5.149168219799307	34.30083178020074	0.01185922489588964	0.0607537833816744
healthy_control	4	seq.17823.40	both-Gal	-98.16250000000014	-156.5327446442082	-39.79225535579207	0.00303347592383762	0.02212640787712805
healthy_control	4	seq.17826.341	both-Gal	2119.5875000000087	-429.1585999167391	4668.333599916757	0.09566006229116464	0.2614687178790654
healthy_control	4	seq.17827.53	both-Gal	-8.037500000000023	-18.03066734204924	1.9556673420491943	0.10589950026449092	0.27941388056387595
healthy_control	4	seq.17828.3	both-Gal	-2.6499999999999773	-13.30108168935114	8.001081689351185	0.6000014545059482	0.7808426198125259
healthy_control	4	seq.17829.2	both-Gal	-1.6000000000000227	-6.347874897981056	3.1478748979810103	0.4795046897375827	0.6931052551338639
healthy_control	4	seq.17832.12	both-Gal	-4.425000000000011	-9.964120428998008	1.1141204289979854	0.10804938639064587	0.28311250052547293
healthy_control	4	seq.17835.28	both-Gal	-0.5124999999999886	-2.6787419424993377	1.6537419424993605	0.6178431558423361	0.7928255557204711
healthy_control	4	seq.17836.17	both-Gal	2365.8499999999985	962.0410316191656	3769.658968380831	0.00298890911310789	0.02188313602233019
healthy_control	4	seq.17837.5	both-Gal	-3.0375000000000227	-25.959547506828955	19.88454750682891	0.7791751265788016	0.8905312395543988
healthy_control	4	seq.17843.30	both-Gal	36.40000000000009	-116.210843053479	189.0108430534792	0.6150066702652648	0.7909714987142844
healthy_control	4	seq.17849.6	both-Gal	-22.90000000000009	-88.60646411956107	42.806464119560886	0.4649085142077053	0.6813077391266591
healthy_control	4	seq.17850.42	both-Gal	-4.324999999999989	-7.665319113398061	-0.9846808866019168	0.01511002121686344	0.07232244559753921
healthy_control	4	seq.17852.5	both-Gal	114.4375	-240.91727042068985	469.7922704206898	0.49885388358785165	0.708113823823092
healthy_control	4	seq.17854.33	both-Gal	-201.8249999999989	-591.7160974123643	188.0660974123665	0.2836773492137673	0.5146085774076092
healthy_control	4	seq.17855.28	both-Gal	-12.612499999999956	-22.686310243347485	-2.5386897566524222	0.01802816338304103	0.08214520788406166
healthy_control	4	seq.17856.23	both-Gal	-0.7624999999999886	-7.905885340292279	6.380885340292302	0.821213105813268	0.913595875370525
healthy_control	4	seq.17857.6	both-Gal	0.23750000000001137	-3.996238778501984	4.4712387785020065	0.905393587343307	0.9560628316760996
healthy_control	4	seq.18156.7	both-Gal	-6.3624999999999545	-22.401378292828852	9.676378292828945	0.4069652790734336	0.6329675258522394
healthy_control	4	seq.18158.45	both-Gal	-5.199999999999932	-15.871759753047332	5.471759753047468	0.31166292274957286	0.5436122350157407
healthy_control	4	seq.18160.2	both-Gal	-37.487499999999955	-72.48657220555029	-2.4884277944496276	0.03766896257746277	0.13882992796055038
healthy_control	4	seq.18162.167	both-Gal	2.4375	-3.4526720008847853	8.327672000884785	0.3875662374628528	0.6158604534782237
healthy_control	4	seq.18165.181	both-Gal	46.71250000000009	-34.98165501440451	128.4066550144047	0.23858109325438792	0.4648291909069211
healthy_control	4	seq.18166.4	both-Gal	-12.725000000000025	-25.852803679911613	0.4028036799115675	0.05641515128665064	0.1834521003592045
healthy_control	4	seq.18170.46	both-Gal	7.087499999999977	-2.6930358358953495	16.868035835895306	0.14147042530929288	0.33690585397136813
healthy_control	4	seq.18171.25	both-Gal	-2.8125	-5.5402944545586355	-0.084705545441365	0.04420786286940259	0.15516639044334832
healthy_control	4	seq.18172.71	both-Gal	-0.02500000000009095	-23.057849538253382	23.0078495382532	0.9981646614096082	0.9992828689380407
healthy_control	4	seq.18173.11	both-Gal	0.549999999999983	-7.884966456504024	8.98496645650399	0.8901349062194972	0.94840762420227
healthy_control	4	seq.18174.79	both-Gal	302.6750000000011	-1056.829123590187	1662.1791235901892	0.6385272585707009	0.8059528534517387
healthy_control	4	seq.18175.65	both-Gal	463.3999999999942	-2803.4842171165697	3730.284217116558	0.7641199794276832	0.8820731318008223
healthy_control	4	seq.18177.49	both-Gal	-21	-55.58870821719105	13.588708217191048	0.2123358143097689	0.4331090592214544
healthy_control	4	seq.18178.13	both-Gal	73.38750000000027	-87.28279928423808	234.05779928423863	0.34176778795900775	0.5733365983517277
healthy_control	4	seq.18179.56	both-Gal	18.5	4.781372936475112	32.21862706352489	0.01209453492691636	0.06159678980555388
healthy_control	4	seq.18180.58	both-Gal	-115.38750000000029	-188.79447397963017	-41.98052602037042	0.00478023064750299	0.03115073521527411
healthy_control	4	seq.18181.2	both-Gal	-28.375	-102.3829414062844	45.6329414062844	0.42244968716462616	0.6465143554546828
healthy_control	4	seq.18182.24	both-Gal	12.8125	-7.019159814438964	32.644159814438964	0.18617692638642191	0.3994028577119213
healthy_control	4	seq.18183.3	both-Gal	100.98750000000064	-170.4147195194352	372.3897195194365	0.4359294003800033	0.6580174995733405
healthy_control	4	seq.18184.28	both-Gal	157.22499999999943	-427.63618547102726	742.0861854710262	0.571333412447085	0.7609383114153847
healthy_control	4	seq.18185.118	both-Gal	11.375	-5.9451572044180345	28.695157204418035	0.17947968304845874	0.3906462967745
healthy_control	4	seq.18186.15	both-Gal	144.34999999999943	-102.88935386301802	391.5893538630169	0.2293564795477222	0.45378863720298
healthy_control	4	seq.18187.16	both-Gal	-3.6750000000000114	-10.985498929426738	3.6354989294267153	0.297197822672855	0.5289264269761954
healthy_control	4	seq.18188.12	both-Gal	-5.612500000000068	-16.994458642202098	5.769458642201963	0.30613185860329095	0.5379883061707132
healthy_control	4	seq.18189.12	both-Gal	-59.32500000000073	-303.36524498648726	184.71524498648583	0.6083024478355505	0.7863671678523743
healthy_control	4	seq.18190.15	both-Gal	-0.375	-10.428551139774264	9.678551139774264	0.9370015007121412	0.9714196787811634
healthy_control	4	seq.18191.23	both-Gal	17.52500000000009	-19.4269052510462	54.47690525104638	0.3242463258341103	0.5560582559790471
healthy_control	4	seq.18192.69	both-Gal	3.0750000000000455	-24.12323889134944	30.27323889134953	0.810850804788819	0.9077752592071984
healthy_control	4	seq.18193.165	both-Gal	-147.32500000000005	-193.07888123896112	-101.57111876103896	9.972640698241442e-6	2.3777395282592375e-4
healthy_control	4	seq.18194.18	both-Gal	14.350000000000025	4.311670718099997	24.38832928190005	0.00863928825281212	0.04814549822911321
healthy_control	4	seq.18195.3	both-Gal	-11.762500000000044	-55.225961992961594	31.700961992961503	0.5687851122516852	0.7591654144284404
healthy_control	4	seq.18196.8	both-Gal	-46.47500000000002	-140.1473698964323	47.197369896432264	0.303281173955644	0.5352429288404502
healthy_control	4	seq.18197.97	both-Gal	-8.5625	-19.135211890522346	2.0102118905223456	0.10373676736718997	0.27593275865413525
healthy_control	4	seq.18198.51	both-Gal	1.0999999999999943	-3.1333081390733737	5.333308139073362	0.5841006196704741	0.7697353261818217
healthy_control	4	seq.18202.22	both-Gal	7.450000000000045	-1.282345036490895	16.182345036490986	0.08822436946621948	0.24808970308760875
healthy_control	4	seq.18203.9	both-Gal	0.9499999999999886	-9.75053706535761	11.650537065357588	0.8508632231653923	0.928928977870938
healthy_control	4	seq.18204.1	both-Gal	-235.77499999999964	-396.50604248220645	-75.04395751779282	0.00739570808156697	0.04294938729937519
healthy_control	4	seq.18205.123	both-Gal	0.39999999999997726	-6.573224828313373	7.373224828313328	0.9032713193709854	0.9550458971688968
healthy_control	4	seq.18206.18	both-Gal	1354.875	-54.96694390828566	2764.7169439082854	0.05827886146630567	0.1877095812391438
healthy_control	4	seq.18207.6	both-Gal	-759.8000000000002	-892.0796146211432	-627.5203853788572	1.3960390732314922e-8	1.2198880789131453e-6
healthy_control	4	seq.18208.3	both-Gal	51.1875	26.177409679633875	76.19759032036612	6.897282892783796e-4	0.00704550794219478
healthy_control	4	seq.18210.12	both-Gal	-8.75	-15.368057561854863	-2.131942438145134	0.01349273674991891	0.06665876785580822
healthy_control	4	seq.18212.43	both-Gal	-12.612499999999956	-35.479525941713646	10.254525941713736	0.2547302362608391	0.482792996576711
healthy_control	4	seq.18213.30	both-Gal	6.449999999999989	2.0684115437267936	10.831588456273185	0.00723815330145705	0.04228960111475145
healthy_control	4	seq.18214.2	both-Gal	522.5875000000005	71.72459404677272	973.4504059532284	0.02638663997415735	0.10803760987994417
healthy_control	4	seq.18215.5	both-Gal	116.41249999999968	-6.3052567093327525	239.13025670933212	0.06116626733756547	0.193966468875684
healthy_control	4	seq.18216.22	both-Gal	-8.925000000000068	-25.080708408142833	7.230708408142696	0.2540124656679962	0.4820081661788906
healthy_control	4	seq.18218.48	both-Gal	211.61249999999927	-118.14600351654347	541.371003516542	0.18895736291326293	0.4031515002286764
healthy_control	4	seq.18220.141	both-Gal	4.899999999999977	-20.565048992589865	30.36504899258982	0.684410013953112	0.8349295766879433
healthy_control	4	seq.18222.34	both-Gal	9.537500000000025	-19.520435940469863	38.59543594046991	0.4907943088887007	0.7020334786161905
healthy_control	4	seq.18224.11	both-Gal	-1591.7874999999983	-2601.220588517386	-582.3544114826107	0.00468156074224102	0.03068280594091464
healthy_control	4	seq.18225.13	both-Gal	426.1750000000029	-818.9908483685706	1671.3408483685764	0.4727959455212896	0.6875057194888186
healthy_control	4	seq.18226.148	both-Gal	-10.925000000000182	-506.12324004118665	484.2732400411863	0.962710238753254	0.9836941223436452
healthy_control	4	seq.18227.3	both-Gal	-7.949999999999989	-12.137020699542727	-3.76297930045725	0.00124858405101446	0.01120265111335857
healthy_control	4	seq.18228.30	both-Gal	15.962500000000093	-19.823791267889064	51.748791267889246	0.3528132068000789	0.5840381619561711
healthy_control	4	seq.18231.147	both-Gal	12.649999999999975	-12.592530246180155	37.892530246180115	0.298639760307818	0.5305248973927684
healthy_control	4	seq.18232.42	both-Gal	-8.174999999999955	-37.39306807557955	21.043068075579647	0.5559441900011044	0.750189750362936
healthy_control	4	seq.18233.10	both-Gal	151.69999999999993	52.43623085084333	250.96376914915652	0.00573020220825137	0.0356827769658489
healthy_control	4	seq.18235.16	both-Gal	30.25	9.778331371617732	50.72166862838227	0.007072015401549	0.04158386911033889
healthy_control	4	seq.18236.3	both-Gal	-2.0125000000000455	-12.404352167534457	8.379352167534364	0.6824983905110655	0.8337640768729633
healthy_control	4	seq.18237.29	both-Gal	-14.212499999999975	-23.60925888087589	-4.815741119124066	0.00611823082959461	0.03743201676406908
healthy_control	4	seq.18240.6	both-Gal	6.5499999999999545	-4.110189188719417	17.210189188719326	0.20721426442742208	0.42671921720877554
healthy_control	4	seq.18241.18	both-Gal	-8.287500000000023	-22.103966337156436	5.528966337156389	0.21756327170707324	0.4395199241347821
healthy_control	4	seq.18242.8	both-Gal	-19.27500000000001	-29.173942150309337	-9.376057849690676	0.00102681315401143	0.0096275276009691
healthy_control	4	seq.18243.9	both-Gal	21.837499999999864	-17.83196926116807	61.5069692611678	0.25560887681554056	0.4838029793729972
healthy_control	4	seq.18244.1	both-Gal	239.4375	-777.6071840944813	1256.4821840944817	0.6195508929979346	0.7939578118515892
healthy_control	4	seq.18253.8	both-Gal	0.42500000000001137	-2.314440019506842	3.164440019506865	0.7428494742418725	0.8700941105909958
healthy_control	4	seq.18255.6	both-Gal	13.125	-12.323927729219267	38.573927729219264	0.2853753462285268	0.5163476696632232
healthy_control	4	seq.18257.64	both-Gal	39.58750000000009	0.2167699220151675	78.95823007798501	0.04892362993042365	0.1663196272822391
healthy_control	4	seq.18259.15	both-Gal	2.1000000000000227	-14.313655452022848	18.513655452022892	0.7865845358163224	0.8947737627236212
healthy_control	4	seq.18261.34	both-Gal	-3.974999999999966	-15.018896748832717	7.068896748832783	0.4507387548991426	0.6698720184330373
healthy_control	4	seq.18264.12	both-Gal	-10.975000000000025	-21.256127930626477	-0.6938720693735707	0.03821853895060512	0.1401946260382936
healthy_control	4	seq.18265.18	both-Gal	5.524999999999977	-13.415520404303525	24.46552040430348	0.539493109450063	0.7383622611063815
healthy_control	4	seq.18267.74	both-Gal	0.2249999999999659	-6.357207797149918	6.80720779714985	0.9422555389863744	0.9739058300090098
healthy_control	4	seq.18268.5	both-Gal	1.0749999999999318	-9.430088852356503	11.580088852356369	0.8284696746920557	0.9172596066647796
healthy_control	4	seq.18270.10	both-Gal	-13.637500000000044	-32.39400633360637	5.119006333606279	0.14024974440266147	0.3350229414458401
healthy_control	4	seq.18271.43	both-Gal	3.2125000000000057	-1.601043321314318	8.02604332131433	0.1730125019675799	0.3819525882224537
healthy_control	4	seq.18273.14	both-Gal	0.7999999999999545	-10.203441641598234	11.803441641598145	0.8776040224122093	0.942613201772973
healthy_control	4	seq.18274.2	both-Gal	-20.387500000000045	-41.21421627626552	0.4392162762654266	0.05433113391104893	0.17880698494836716
healthy_control	4	seq.18275.5	both-Gal	36.76250000000027	-26.492154519023583	100.01715451902412	0.2313715832443647	0.45631957508811527
healthy_control	4	seq.18276.34	both-Gal	59.94999999999993	5.371989915387317	114.52801008461256	0.03374580808574012	0.12857987155392145
healthy_control	4	seq.18277.28	both-Gal	4.5750000000000455	-16.259599907715877	25.409599907715968	0.6430926680274658	0.8089025073037569
healthy_control	4	seq.18280.29	both-Gal	-67.78750000000002	-105.0330238934293	-30.541976106570743	0.00171927896255574	0.01433230798314732
healthy_control	4	seq.18282.1	both-Gal	9.862499999999956	-5.446621224948444	25.171621224948353	0.18735012634005577	0.4009571711714005
healthy_control	4	seq.18284.77	both-Gal	8.387500000000045	-0.5945733488814575	17.36957334888155	0.06479179724766915	0.20145366234942264
healthy_control	4	seq.18285.6	both-Gal	1.6125000000000682	-9.373270365135156	12.598270365135292	0.756202350547808	0.87763202022268
healthy_control	4	seq.18286.3	both-Gal	-25.399999999999977	-74.67416329364194	23.874163293641985	0.2856037493524545	0.5165787077325864
healthy_control	4	seq.18289.16	both-Gal	18.487499999999955	-41.3003759113267	78.2753759113266	0.515802964905614	0.7211889598128101
healthy_control	4	seq.18290.6	both-Gal	2.9249999999999545	-19.056230251966262	24.906230251966175	0.7782792642852244	0.8900519532365686
healthy_control	4	seq.18291.8	both-Gal	-288.125	-317.3593021656137	-258.8906978343863	2.3282042960204308e-11	8.52291076268491e-9
healthy_control	4	seq.18294.26	both-Gal	0.9375	-2.8215763431826417	4.696576343182642	0.5991386409138768	0.7803819949374309
healthy_control	4	seq.18295.102	both-Gal	-171.39999999999964	-637.7295796873748	294.92957968737556	0.4414229100180056	0.6625128316496924
healthy_control	4	seq.18297.8	both-Gal	41.75	18.796112587394497	64.7038874126055	0.00172739037101743	0.01438678009284395
healthy_control	4	seq.18299.13	both-Gal	-21.1875	-182.87206626849587	140.49706626849587	0.7815584403875896	0.8919989867486255
healthy_control	4	seq.18300.39	both-Gal	85.13749999999982	30.5426317374641	139.73236826253554	0.00503374867281447	0.03237233725579237
healthy_control	4	seq.18301.10	both-Gal	2235.800000000003	1538.262231153201	2933.337768846805	1.045847911906872e-5	2.4681937010405326e-4
healthy_control	4	seq.18302.204	both-Gal	35.799999999999955	-6.148023023123947	77.74802302312386	0.08812881672729023	0.2479095039161716
healthy_control	4	seq.18303.39	both-Gal	27.34999999999991	8.942820054710264	45.75717994528955	0.00683542826885963	0.04058437741184796
healthy_control	4	seq.18304.19	both-Gal	26.0625	7.139240821712971	44.985759178287026	0.01073444155656577	0.05645079511911416
healthy_control	4	seq.18306.1	both-Gal	-3.162499999999966	-21.021594317563764	14.696594317563832	0.7082279528581485	0.849332048724825
healthy_control	4	seq.18307.71	both-Gal	147.88750000000027	-32.300109089830926	328.07510908983147	0.0996262267204523	0.2686679376771258
healthy_control	4	seq.18308.30	both-Gal	24.84999999999991	-71.03119285463484	120.73119285463466	0.5850578593177418	0.7704654067500394
healthy_control	4	seq.18309.18	both-Gal	4125.562499999998	2082.325857473006	6168.79914252699	7.696528932966684e-4	0.00768453067509429
healthy_control	4	seq.18310.26	both-Gal	-17.15000000000009	-52.3618135099865	18.061813509986315	0.31186792933276386	0.5438194621475271
healthy_control	4	seq.18311.44	both-Gal	4.600000000000023	-61.93721929563034	71.13721929563039	0.8835653334898417	0.9453650649350628
healthy_control	4	seq.18312.68	both-Gal	1.4875000000000114	-8.486585875429654	11.461585875429677	0.752431477248277	0.8756033355382015
healthy_control	4	seq.18313.4	both-Gal	13.3125	-2.291636201597953	28.916636201597953	0.08822796472593086	0.2480934681073612
healthy_control	4	seq.18314.88	both-Gal	0.1875	-11.710485842837148	12.085485842837148	0.9733583099874556	0.9884154168796644
healthy_control	4	seq.18315.38	both-Gal	-0.4749999999999943	-7.8961553181277395	6.946155318127751	0.8921404450760548	0.9493597479950588
healthy_control	4	seq.18316.75	both-Gal	2.1499999999999773	-15.147684970876682	19.447684970876637	0.792512239076798	0.8979455190302641
healthy_control	4	seq.18317.111	both-Gal	-957.7875	-1016.1347213041108	-899.4402786958889	4.1526782013079355e-12	3.5457416050884862e-9
healthy_control	4	seq.18318.98	both-Gal	421.4874999999993	-282.50085577947516	1125.4758557794737	0.21836928809770703	0.44054566892980906
healthy_control	4	seq.18319.7	both-Gal	-61.212500000000546	-176.47964779346293	54.05464779346184	0.27194986967333745	0.501782544296719
healthy_control	4	seq.18321.38	both-Gal	400.38749999999936	130.77879453079908	669.9962054691996	0.00685719217927915	0.04067612579072725
healthy_control	4	seq.18322.15	both-Gal	-92.67500000000018	-416.1175580799914	230.76755807999103	0.5466086388809552	0.7435155449296716
healthy_control	4	seq.18323.39	both-Gal	2.6125000000000114	-2.641283135620781	7.866283135620804	0.30223885761595826	0.5342125776173823
healthy_control	4	seq.18324.61	both-Gal	-4.987500000000068	-15.467827950150667	5.492827950150533	0.32265225413704957	0.5544212984916193
healthy_control	4	seq.18326.50	both-Gal	-1.75	-11.74694728035537	8.24694728035537	0.7114002632618188	0.8511546951014954
healthy_control	4	seq.18327.6	both-Gal	18.649999999999864	-18.85424873910614	56.15424873910587	0.30222368997028626	0.534201118379764
healthy_control	4	seq.18328.36	both-Gal	23.262500000000045	-4.424453134494222	50.94945313449431	0.0926328938096399	0.2560052095087604
healthy_control	4	seq.18329.4	both-Gal	11.475000000000025	-11.807704468378216	34.757704468378265	0.3063670628526276	0.5382339537616111
healthy_control	4	seq.18330.7	both-Gal	28.03749999999991	-5.658934741532754	61.73393474153257	0.09550207292390768	0.26115540237650847
healthy_control	4	seq.18331.3	both-Gal	-27.075000000000045	-50.7413211015667	-3.40867889843339	0.02805390349912684	0.11279899857122878
healthy_control	4	seq.18332.17	both-Gal	-0.4249999999999971	-2.730036859627436	1.8800368596274415	0.6968544841619697	0.8422483641386019
healthy_control	4	seq.18336.31	both-Gal	87.73749999999973	11.213894112600698	164.26110588739874	0.02776890855738012	0.11198698777922723
healthy_control	4	seq.18337.4	both-Gal	-67.40000000000009	-152.9024922689254	18.102492268925214	0.11234528591692228	0.2904989812440475
healthy_control	4	seq.18338.26	both-Gal	-1665.2750000000017	-3162.1004060743257	-168.44959392567716	0.03187594593366794	0.12340737915685178
healthy_control	4	seq.18339.207	both-Gal	-41.625	-71.64559700085219	-11.604402999147808	0.01032877912894947	0.05482971535411584
healthy_control	4	seq.18340.2	both-Gal	-1124.8500000000004	-1768.4048064017452	-481.29519359825554	0.00231015256791489	0.01798468994746275
healthy_control	4	seq.18342.2	both-Gal	322.74999999999994	172.72526785451805	472.77473214548183	4.564790902438221e-4	0.00511257271813168
healthy_control	4	seq.18343.10	both-Gal	53.52499999999992	21.099925736564565	85.95007426343528	0.00344790389519966	0.02436709698163238
healthy_control	4	seq.18347.15	both-Gal	-136.82499999999993	-166.72367082535013	-106.92632917464974	2.0541692469233658e-7	1.0601726493318046e-5
healthy_control	4	seq.18348.89	both-Gal	1592.9375	-1502.5300167344335	4688.405016734434	0.28639082867007404	0.5174522581504541
healthy_control	4	seq.18373.13	both-Gal	3238.024999999994	-939.3825830784936	7415.432583078482	0.11789419517977295	0.2996639488550546
healthy_control	4	seq.18375.28	both-Gal	-0.9375	-7.904499633495957	6.029499633495957	0.7758624305748794	0.8886050771075854
healthy_control	4	seq.18376.19	both-Gal	-3.3874999999999886	-9.7143898493747	2.9393898493747237	0.2682127767797251	0.4976241239028418
healthy_control	4	seq.18380.78	both-Gal	-79.35000000000014	-165.1675888136607	6.467588813660441	0.06713373284431945	0.20638201013503815
healthy_control	4	seq.18381.16	both-Gal	31.03749999999991	-61.07136628607529	123.14636628607512	0.4795398224345492	0.6931317165324026
healthy_control	4	seq.18382.109	both-Gal	181.38749999999985	26.808078992441096	335.96692100755854	0.02488710750025358	0.10360642304801967
healthy_control	4	seq.18383.9	both-Gal	1122.3875000000007	436.1075182989945	1808.667481701007	0.00367266205412375	0.02555304874112575
healthy_control	4	seq.18385.4	both-Gal	1.2875000000000796	-11.42942967608558	14.00442967608574	0.8302628066303857	0.9182485801790072
healthy_control	4	seq.18386.36	both-Gal	-6.287500000000023	-13.340667285424434	0.7656672854243878	0.07627658072227106	0.22494922836781417
healthy_control	4	seq.18387.7	both-Gal	-36.22499999999991	-258.1713008101322	185.7213008101324	0.7300357130890447	0.8624568729197184
healthy_control	4	seq.18389.11	both-Gal	-5.849999999999966	-12.197510278409538	0.4975102784096057	0.06792054035364414	0.2080010926658488
healthy_control	4	seq.18392.19	both-Gal	-177.3125	-453.86577457924466	99.24077457924466	0.1893236802102578	0.4036091583044424
healthy_control	4	seq.18395.5	both-Gal	221.9375	30.744792983263466	413.13020701673656	0.02620206935706326	0.10748399801601388
healthy_control	4	seq.18396.10	both-Gal	-106.27499999999998	-129.63072802719793	-82.91927197280202	2.194155572787793e-7	1.115556217774763e-5
healthy_control	4	seq.18397.5	both-Gal	-4.112500000000011	-8.674852693420132	0.4498526934201097	0.07342143561710945	0.21928650486704032
healthy_control	4	seq.18398.1	both-Gal	-3.7375000000000114	-12.100242942202298	4.625242942202275	0.35190429450028515	0.5832157012512499
healthy_control	4	seq.18399.1	both-Gal	15.325000000000044	-25.854732486114237	56.50473248611433	0.4358646795497282	0.6579733907111304
healthy_control	4	seq.18400.52	both-Gal	0.2250000000000227	-15.40595842659022	15.855958426590265	0.9756641891082278	0.98945783272722
healthy_control	4	seq.18401.18	both-Gal	-32.6875	-46.428355497201935	-18.946644502798065	1.902279376158056e-4	0.00255118226846777
healthy_control	4	seq.18402.1	both-Gal	-29.174999999999983	-38.910474473336166	-19.439525526663797	2.086162091097243e-5	4.326685936921409e-4
healthy_control	4	seq.18403.25	both-Gal	-15.375	-23.48904387717492	-7.26095612282508	0.00126825703148669	0.01133451859735108
healthy_control	4	seq.18404.22	both-Gal	-14.337500000000093	-33.968649849251975	5.293649849251793	0.1386230221510717	0.33247113602725664
healthy_control	4	seq.18405.117	both-Gal	161.23750000000018	-4.693879647783007	327.16887964778334	0.05588802273216831	0.1822835727474224
healthy_control	4	seq.18407.36	both-Gal	-3.2250000000000227	-7.956874077594802	1.5068740775947562	0.16470772215486573	0.3703807913733488
healthy_control	4	seq.18408.26	both-Gal	894.2750000000005	2.8410333259880645	1785.708966674013	0.04937427658774851	0.1673436511225767
healthy_control	4	seq.18409.61	both-Gal	42.87499999999994	-2.898187287832606	88.64818728783249	0.06407203458223332	0.199984633430572
healthy_control	4	seq.18410.26	both-Gal	1.3875000000000028	-6.880501163173188	9.655501163173192	0.722771754325704	0.8579526019808503
healthy_control	4	seq.18411.83	both-Gal	15	-10.094196989523487	40.09419698952349	0.21907013607437664	0.4414603997770381
healthy_control	4	seq.18413.24	both-Gal	-3.1500000000000057	-7.706711753802949	1.406711753802938	0.1591923435274396	0.3625910402770384
healthy_control	4	seq.18414.26	both-Gal	-9.087499999999864	-69.50925731718019	51.33425731718046	0.7504098092695491	0.8743606036799217
healthy_control	4	seq.18415.16	both-Gal	308.22500000000036	-28.435374193183065	644.8853741931838	0.06953448175134513	0.21139436613393503
healthy_control	4	seq.18416.3	both-Gal	0.01249999999998863	-4.9907129583657595	5.015712958365737	0.9957754248485902	0.9981171670548284
healthy_control	4	seq.18417.3	both-Gal	4.800000000000011	-6.373623907925985	15.973623907926008	0.3702887570833767	0.6000821015113244
healthy_control	4	seq.18419.20	both-Gal	-151.29999999999973	-279.8459127973497	-22.754087202649742	0.02452531882196507	0.102522475080212
healthy_control	4	seq.18422.41	both-Gal	-39.6875	-104.5562284552758	25.181228455275814	0.20904267481132263	0.4290797051228938
healthy_control	4	seq.18429.10	both-Gal	-0.21250000000000568	-3.674125168088045	3.249125168088033	0.8965252263183778	0.9515090250085876
healthy_control	4	seq.18432.32	both-Gal	30.92500000000001	-26.64297391136958	88.4929739113696	0.26670169987514536	0.4959497367697916
healthy_control	4	seq.18434.141	both-Gal	1	-29.973223092879017	31.973223092879017	0.9454545118375772	0.9753305680846214
healthy_control	4	seq.18435.40	both-Gal	-2.3874999999999886	-11.537379355950051	6.762379355950074	0.5825454686316485	0.7686472926203957
healthy_control	4	seq.18449.33	both-Gal	11.5625	0.2858678995367505	22.83913210046325	0.04522181863453378	0.15761496749982337
healthy_control	4	seq.18458.4	both-Gal	28.08750000000009	-27.011950123255424	83.1869501232556	0.29075225246932535	0.5220937533779039
healthy_control	4	seq.18483.36	both-Gal	4.337499999999977	-43.256181315468005	51.93118131546796	0.8469603952323447	0.9269088218701192
healthy_control	4	seq.18813.15	both-Gal	32.737499999999955	-4.641659757904627	70.11665975790453	0.08096093789126224	0.23418483022579004
healthy_control	4	seq.18814.21	both-Gal	-1.4625000000000057	-6.064127370218634	3.139127370218622	0.5043900578513485	0.7123023008511398
healthy_control	4	seq.18817.50	both-Gal	-17.30000000000001	-35.535585479140394	0.935585479140375	0.06114847938288426	0.1939360848031924
healthy_control	4	seq.18819.21	both-Gal	1654.4249999999993	763.9352809723449	2544.9147190276535	0.00147355552812034	0.01271894720850854
healthy_control	4	seq.18821.9	both-Gal	3.0749999999999886	-6.700495918388983	12.85049591838896	0.5086970663808679	0.7157190173414035
healthy_control	4	seq.18823.52	both-Gal	817.625	-367.4428337105214	2002.6928337105217	0.15994655953699166	0.3636312329481716
healthy_control	4	seq.18824.7	both-Gal	131.80000000000018	-1.0501898664384155	264.6501898664388	0.05158422623728687	0.17241466676296824
healthy_control	4	seq.18829.4	both-Gal	1482.1374999999953	-25.012660472003063	2989.2876604719936	0.05338002086093063	0.17662517893666074
healthy_control	4	seq.18830.1	both-Gal	-0.9250000000000682	-14.525798208006517	12.67579820800638	0.8854428291669999	0.9461408169532236
healthy_control	4	seq.18831.6	both-Gal	-9.112500000000011	-12.708483411079412	-5.5165165889206085	1.066661272985936e-4	0.00160442753061409
healthy_control	4	seq.18832.65	both-Gal	8.9375	-4.815597330674009	22.69059733067401	0.18377795939562236	0.3962748930719317
healthy_control	4	seq.18833.76	both-Gal	-2.9249999999999545	-28.27363906204012	22.42363906204021	0.8070344471098736	0.9057148114233956
healthy_control	4	seq.18837.9	both-Gal	-4.275000000000034	-12.02153974907009	3.471539749070022	0.25448404161496485	0.4824847837737093
healthy_control	4	seq.18839.24	both-Gal	-2.5875000000000057	-7.82524274283583	2.650242742835819	0.3052803874157394	0.5371621513024097
healthy_control	4	seq.18840.205	both-Gal	17.050000000000068	-2.655656434874775	36.75565643487491	0.0842829665402095	0.24052995005171385
healthy_control	4	seq.18841.1	both-Gal	-5.6875	-11.000274860102063	-0.37472513989793566	0.03775477877732802	0.13901916660203054
healthy_control	4	seq.18842.24	both-Gal	29.949999999999815	-38.906554382976864	98.8065543829765	0.3645152248610381	0.594722415965361
healthy_control	4	seq.18859.7	both-Gal	3.200000000000003	-1.1193608528966417	7.519360852896647	0.13349593114348135	0.3243466638075002
healthy_control	4	seq.18860.2	both-Gal	-12.899999999999975	-28.242705484207228	2.4427054842072753	0.092426733508833	0.25563475593345397
healthy_control	4	seq.18863.176	both-Gal	0.36250000000001137	-7.2017757169286805	7.926775716928703	0.9191220229267802	0.9626923048736398
healthy_control	4	seq.18864.7	both-Gal	2.425000000000068	-6.543607678963271	11.393607678963408	0.569126457836394	0.7594208532639889
healthy_control	4	seq.18866.8	both-Gal	-8.8125	-30.955089101058174	13.330089101058178	0.4054750880121868	0.6316856315127977
healthy_control	4	seq.18868.7	both-Gal	-57.27500000000009	-96.55074194798536	-17.999258052014817	0.00766542400862335	0.04408132159486134
healthy_control	4	seq.18870.1	both-Gal	-13.887500000000044	-28.817922549897276	1.0429225498971828	0.06571661741732115	0.20348528169618735
healthy_control	4	seq.18871.24	both-Gal	14.925000000000011	-5.626771795579984	35.47677179558001	0.14068431457614206	0.33570283959263225
healthy_control	4	seq.18873.8	both-Gal	2.2749999999999773	-3.658171566720093	8.208171566720047	0.42241120616213335	0.6464880269427845
healthy_control	4	seq.18874.66	both-Gal	-33.25	-55.15508965902896	-11.34491034097104	0.00598184778563359	0.03680051029245744
healthy_control	4	seq.18875.125	both-Gal	19.387500000000728	-292.89662831297676	331.6716283129782	0.8953603323765857	0.951020452379192
healthy_control	4	seq.18876.77	both-Gal	3.162499999999966	-2.6805508623550978	9.00555086235503	0.26328382794476424	0.4924374245733025
healthy_control	4	seq.18877.15	both-Gal	202.03750000000036	-86.2858847073656	490.3608847073663	0.1539942930238406	0.35528201278533655
healthy_control	4	seq.18878.15	both-Gal	-422.9000000000001	-707.4262832736201	-138.37371672638005	0.00682131636797422	0.04052095116946996
healthy_control	4	seq.18880.81	both-Gal	-1659.2874999999997	-2429.538379818287	-889.0366201817118	4.513179952521096e-4	0.00506676810631727
healthy_control	4	seq.18881.7	both-Gal	-0.41249999999990905	-10.722040115411628	9.897040115411809	0.932434198845774	0.9694400629237576
healthy_control	4	seq.18882.7	both-Gal	-2.7749999999999773	-15.960415030551914	10.41041503055196	0.6568454680391571	0.8174382069401155
healthy_control	4	seq.18883.4	both-Gal	42.424999999999955	9.57459051728886	75.27540948271104	0.01531923876605811	0.07306077349258609
healthy_control	4	seq.18884.22	both-Gal	-592.3125	-971.3849385970756	-213.2400614029243	0.00496957499258954	0.03205850670378783
healthy_control	4	seq.18886.28	both-Gal	-5.487500000000011	-10.01103070513878	-0.9639692948612444	0.02115614526795362	0.09209099741615027
healthy_control	4	seq.18887.7	both-Gal	3.7749999999999777	-13.363978321307956	20.913978321307912	0.6420860878664185	0.8082394688100621
healthy_control	4	seq.18888.37	both-Gal	0.8374999999999773	-17.759446929346613	19.434446929346567	0.9239795778529292	0.9653541523413298
healthy_control	4	seq.18890.227	both-Gal	-6.625	-102.80453306892228	89.55453306892227	0.883987450956756	0.945542304790188
healthy_control	4	seq.18891.98	both-Gal	-2.300000000000182	-40.3267485035636	35.726748503563236	0.8980389810808354	0.9522994886103352
healthy_control	4	seq.18892.48	both-Gal	-4.012499999999989	-7.274903219123579	-0.7500967808763983	0.01974383836115056	0.08773535911573432
healthy_control	4	seq.18893.26	both-Gal	6.600000000000023	-8.560894768181495	21.76089476818154	0.36412225130241294	0.5943981119173116
healthy_control	4	seq.18894.1	both-Gal	4.700000000000017	-7.738429116368435	17.13842911636847	0.42902265809219153	0.6521112516119979
healthy_control	4	seq.18895.54	both-Gal	-47.637500000000045	-96.53417720513488	1.2591772051347832	0.05533483652287774	0.18107353853126068
healthy_control	4	seq.18896.23	both-Gal	-2.8125	-7.05962637919205	1.43462637919205	0.17613387894216417	0.38614196201052425
healthy_control	4	seq.18897.31	both-Gal	41.75	13.577416209470094	69.9225837905299	0.00694708851636538	0.04105138116769152
healthy_control	4	seq.18898.36	both-Gal	3.212500000000034	-3.5163175411277923	9.94131754112786	0.3211554666211356	0.5529373230282483
healthy_control	4	seq.18899.82	both-Gal	-20.837499999999977	-52.352874244756045	10.67787424475609	0.17675898023513492	0.3870040592268198
healthy_control	4	seq.18900.37	both-Gal	91.0625	-1.8552775498845904	183.9802775498846	0.05409211198426267	0.17828518694729364
healthy_control	4	seq.18901.26	both-Gal	-363.91250000000014	-620.1433764977512	-107.68162350224912	0.00897871961636054	0.04951040724286357
healthy_control	4	seq.18904.23	both-Gal	2.3500000000000227	-7.338319083628242	12.038319083628288	0.6090837239200769	0.7868769909536393
healthy_control	4	seq.18905.5	both-Gal	-15.424999999999956	-64.21073458437624	33.36073458437633	0.5065589721761318	0.7140235580502161
healthy_control	4	seq.18907.97	both-Gal	6.712500000000091	-30.42086629000864	43.84586629000882	0.7024733000224253	0.8458600339411981
healthy_control	4	seq.18909.11	both-Gal	4.375	-4.415748913050242	13.165748913050242	0.30184601942568867	0.5337750536240317
healthy_control	4	seq.18910.45	both-Gal	3.574999999999932	-19.03046134858034	26.1804613485802	0.738068561175244	0.8672173845899812
healthy_control	4	seq.18913.3	both-Gal	-44.875	-58.619821004652245	-31.130178995347755	8.628046560543723e-6	2.1163440974154344e-4
healthy_control	4	seq.18914.188	both-Gal	9.024999999999975	-0.188415994696971	18.23841599469693	0.05419493190089286	0.17851914171568195
healthy_control	4	seq.18916.25	both-Gal	54.80000000000018	-140.08214177496598	249.6821417749663	0.5539921319281038	0.7488479364169471
healthy_control	4	seq.18917.53	both-Gal	-21.51249999999999	-57.961999705916384	14.936999705916406	0.2246084994276234	0.4480331303752625
healthy_control	4	seq.18918.86	both-Gal	3.4124999999999943	-2.3094042330564193	9.134404233056408	0.22005655932465865	0.4426522167859249
healthy_control	4	seq.18921.30	both-Gal	-2.3375000000000057	-10.299915055848366	5.624915055848355	0.5369431825416793	0.7364815548590458
healthy_control	4	seq.18922.27	both-Gal	-12.137499999999989	-20.48539198087237	-3.7896080191276074	0.00780437702237291	0.04466892734484525
healthy_control	4	seq.18925.24	both-Gal	-6.4375	-33.73546816762865	20.860468167628653	0.6189637815721829	0.7935466879894661
healthy_control	4	seq.18926.7	both-Gal	0.39999999999997726	-4.92019772922574	5.720197729225695	0.8734666235134302	0.9404373207815272
healthy_control	4	seq.18927.14	both-Gal	-6.412500000000023	-21.98293671469856	9.157936714698517	0.38978304675052655	0.6178476262848582
healthy_control	4	seq.18928.10	both-Gal	-3.075000000000017	-8.718540628271423	2.5685406282713883	0.26024977956294015	0.48904875392667285
healthy_control	4	seq.18930.28	both-Gal	-121.61250000000008	-154.40972610483132	-88.81527389516881	2.2037623390591676e-6	7.069589809499491e-5
healthy_control	4	seq.18931.40	both-Gal	37.32499999999982	-146.44508395489547	221.0950839548951	0.668020711154467	0.8244923195664029
healthy_control	4	seq.18932.84	both-Gal	0.5500000000000682	-14.562866047126748	15.662866047126885	0.9385306553208508	0.9722722746488596
healthy_control	4	seq.18933.4	both-Gal	-3.3374999999999773	-8.633099748274528	1.9580997482745737	0.19647109016042408	0.4128394056302131
healthy_control	4	seq.18934.50	both-Gal	1583.3125	781.6973888692966	2384.9276111307036	9.176578980292228e-4	0.0088242527812659
healthy_control	4	seq.18935.14	both-Gal	-1.1499999999999773	-15.342587044635875	13.042587044635924	0.8637367093808492	0.935492885332324
healthy_control	4	seq.18938.3	both-Gal	14.274999999999975	-2.9426446219013904	31.492644621901345	0.09656912183810085	0.2631833700939505
healthy_control	4	seq.18942.11	both-Gal	12.662500000000025	-6.4334595250911235	31.75845952509117	0.17559624203159296	0.3853643294743037
healthy_control	4	seq.18943.4	both-Gal	99.94999999999992	48.70809810871214	151.19190189128773	0.00101296647845905	0.00952529003418212
healthy_control	4	seq.18945.11	both-Gal	693.25	272.41472585302483	1114.0852741469753	0.00349687195801517	0.02462642637681972
healthy_control	4	seq.18947.3	both-Gal	4.6875	-4.132989522374821	13.50798952237482	0.2716193501874594	0.5014467554286663
healthy_control	4	seq.18950.13	both-Gal	73.77500000000009	-31.355638410887735	178.90563841088792	0.15344503334639192	0.35451858362077193
healthy_control	4	seq.19108.50	both-Gal	-0.6999999999999886	-7.609640860572909	6.209640860572931	0.8301561261726448	0.9181899059960036
healthy_control	4	seq.19109.32	both-Gal	-1.1625000000000227	-7.714490523697221	5.389490523697176	0.7076865285437638	0.8489699671330285
healthy_control	4	seq.19110.6	both-Gal	8.899999999999977	-9.608014049314448	27.408014049314403	0.31780590034933	0.5497060199694078
healthy_control	4	seq.19111.10	both-Gal	84.22499999999991	47.24792439413861	121.2020756058612	2.795572408712532e-4	0.00345628497624978
healthy_control	4	seq.19112.2	both-Gal	-20.337500000000205	-92.56803571480069	51.89303571480028	0.5534805233617484	0.748456056972594
healthy_control	4	seq.19113.66	both-Gal	-5.3125	-20.401608502052134	9.776608502052138	0.46046270225368546	0.6778212616420393
healthy_control	4	seq.19114.8	both-Gal	10.950000000000044	-11.880384665283884	33.780384665283975	0.3190158526939918	0.5508625635516167
healthy_control	4	seq.19115.13	both-Gal	-4.212499999999977	-16.069036972387774	7.64403697238782	0.4564666397931638	0.6746603708379899
healthy_control	4	seq.19116.1	both-Gal	12.674999999999956	-4.117704381293706	29.467704381293615	0.12694601632598068	0.31401798423321364
healthy_control	4	seq.19117.3	both-Gal	10.200000000000044	-4.289739086755782	24.68973908675587	0.15225844697122004	0.35291106425309726
healthy_control	4	seq.19118.47	both-Gal	6.375	-31.861896417196128	44.61189641719613	0.7244932653395291	0.8589883390924264
healthy_control	4	seq.19119.10	both-Gal	-6.0625	-11.204258737998614	-0.9207412620013856	0.02431976991413109	0.10188658822028972
healthy_control	4	seq.19120.33	both-Gal	-0.25	-7.047622769892251	6.547622769892251	0.9378822887063956	0.9719165221755648
healthy_control	4	seq.19121.3	both-Gal	109.98750000000018	-4.6237536293718335	224.5987536293722	0.05858829212824845	0.1883696135592712
healthy_control	4	seq.19122.47	both-Gal	-1.3000000000000114	-17.724178428773314	15.124178428773291	0.8668592383587579	0.9371375010828996
healthy_control	4	seq.19123.6	both-Gal	8.049999999999955	-14.136448242716469	30.236448242716374	0.4471722480438677	0.6670793203350827
healthy_control	4	seq.19124.9	both-Gal	-15.912499999998545	-658.5972152574114	626.7722152574144	0.9581551739108064	0.9816549379484224
healthy_control	4	seq.19125.26	both-Gal	-6.712499999999977	-17.981488615509797	4.556488615509842	0.2205901156772735	0.44331040907059177
healthy_control	4	seq.19126.4	both-Gal	73.3125	26.15209012936011	120.47290987063988	0.00513737936627933	0.03285994654923672
healthy_control	4	seq.19127.1	both-Gal	419.9250000000002	-9.774922379790496	849.6249223797909	0.05468632998188649	0.1795785970323376
healthy_control	4	seq.19129.15	both-Gal	95.04999999999995	50.179316790140405	139.9206832098595	5.196007986558726e-4	0.00564792020567896
healthy_control	4	seq.19130.81	both-Gal	-241.34999999999943	-522.3569122198294	39.65691221983042	0.08633653765203719	0.24452283976442063
healthy_control	4	seq.19131.184	both-Gal	128.73750000000018	27.469756899264937	230.0052431007354	0.01665238582577599	0.07758757467544336
healthy_control	4	seq.19132.1	both-Gal	2.449999999999932	-5.715812594366172	10.615812594366036	0.5281526730256245	0.730349383649105
healthy_control	4	seq.19134.66	both-Gal	184.1875	-59.49011209716798	427.865112097168	0.12645348839381254	0.3132441129688237
healthy_control	4	seq.19135.5	both-Gal	29.02500000000009	-65.86917452508533	123.91917452508552	0.5202884025828702	0.7246858309970619
healthy_control	4	seq.19136.22	both-Gal	-107.07500000000029	-205.49135701024383	-8.658642989756714	0.03519738060147948	0.13240993482794397
healthy_control	4	seq.19139.3	both-Gal	-6.325000000000017	-12.169466760906616	-0.4805332390934192	0.0360228173999092	0.13456549436475845
healthy_control	4	seq.19141.22	both-Gal	39	6.921960117646229	71.07803988235378	0.0209243799015073	0.09136824571922036
healthy_control	4	seq.19142.39	both-Gal	-2.474999999999966	-9.422192521021936	4.472192521022005	0.45526521335184666	0.6737279553294604
healthy_control	4	seq.19143.38	both-Gal	316.5625	-59.3036606590627	692.4286606590626	0.09193117556946996	0.25476771560477185
healthy_control	4	seq.19144.9	both-Gal	-34.3125	-62.811976256856866	-5.8130237431431375	0.02196352285821712	0.09468555843095212
healthy_control	4	seq.19145.4	both-Gal	3.8374999999999777	-4.8844481232675605	12.559448123267517	0.35918444290603047	0.5898608725175539
healthy_control	4	seq.19147.6	both-Gal	1.5499999999999543	-32.66102367854414	35.76102367854405	0.9235207196024372	0.9650938763695656
healthy_control	4	seq.19148.58	both-Gal	-39.41249999999991	-94.00348007529426	15.178480075294445	0.14283560564952755	0.3389425336872333
healthy_control	4	seq.19150.20	both-Gal	57.03750000000037	-116.8480597087846	230.92305970878533	0.49106158790027354	0.7022646598531053
healthy_control	4	seq.19152.4	both-Gal	253.21250000000057	-213.04566874679895	719.4706687468001	0.2617486711981989	0.4907078129555093
healthy_control	4	seq.19153.53	both-Gal	2.4500000000000455	-32.9719382251778	37.87193822517789	0.8835119750557296	0.9453650649350628
healthy_control	4	seq.19154.41	both-Gal	-3774.712499999998	-4755.620606538517	-2793.804393461479	1.464409615792306e-6	5.080951914578042e-5
healthy_control	4	seq.19158.1	both-Gal	-31.587499999999977	-59.72394199752607	-3.4510580024738857	0.03059678943746102	0.11990216221164296
healthy_control	4	seq.19159.9	both-Gal	-4.362500000000011	-12.803572656621771	4.078572656621748	0.28441267776744283	0.5153842397951954
healthy_control	4	seq.19161.1	both-Gal	22.675000000000185	-102.40141920417548	147.75141920417585	0.7016603013987677	0.8452626050288204
healthy_control	4	seq.19163.26	both-Gal	377.8000000000002	223.97417661662377	531.6258233833767	1.424052707027501e-4	0.00202094429940792
healthy_control	4	seq.19166.15	both-Gal	5221.037500000006	3599.3665633314963	6842.708436668516	9.985679464530328e-6	2.3798621542523864e-4
healthy_control	4	seq.19168.71	both-Gal	-67.88750000000027	-146.9838718002955	11.208871800294943	0.08652847025376043	0.24489020376936585
healthy_control	4	seq.19169.88	both-Gal	-16.174999999999955	-31.10331651021769	-1.2466834897822174	0.03583618970416669	0.13408499605586877
healthy_control	4	seq.19170.25	both-Gal	-15.924999999999956	-66.74372712705298	34.89372712705306	0.5102788716532702	0.7168014626223722
healthy_control	4	seq.19173.5	both-Gal	-17.674999999999272	-307.91359677399095	272.5635967739924	0.8973446617432208	0.951932337164302
healthy_control	4	seq.19174.141	both-Gal	-8.549999999999955	-33.562897198933214	16.46289719893331	0.4733537498934034	0.6879640724158002
healthy_control	4	seq.19175.18	both-Gal	810.1250000000005	562.8269821403989	1057.4230178596022	8.327919496342595e-6	2.0570558401394025e-4
healthy_control	4	seq.19176.27	both-Gal	82.73750000000018	-45.201084899815825	210.6760848998162	0.18577384462652524	0.3988519287120083
healthy_control	4	seq.19177.7	both-Gal	-1382.699999999997	-2634.546313011944	-130.85368698804973	0.03292481806172043	0.12635487818536648
healthy_control	4	seq.19180.38	both-Gal	9.324999999999818	-200.38565554101308	219.03565554101272	0.9249356159188308	0.9657377260829266
healthy_control	4	seq.19183.164	both-Gal	560.4875000000029	-884.1316269297438	2005.1066269297496	0.41707151467426296	0.6419038503331852
healthy_control	4	seq.19187.21	both-Gal	15.049999999999956	-3.328712473690974	33.42871247369088	0.10031874688949194	0.2699194620791451
healthy_control	4	seq.19188.21	both-Gal	263.9375	-2123.571857482411	2651.446857482411	0.8149632112209574	0.9100129439246664
healthy_control	4	seq.19189.2	both-Gal	191.97500000000036	-320.31417138231507	704.2641713823158	0.4327531549045409	0.6552910909858707
healthy_control	4	seq.19190.4	both-Gal	1322.274999999996	438.95842936329814	2205.591570636694	0.00652678682048157	0.03925040957035049
healthy_control	4	seq.19193.18	both-Gal	10.9375	-23.47967375514208	45.35467375514208	0.5044301402067706	0.7123177291168667
healthy_control	4	seq.19194.9	both-Gal	152.32499999999982	-79.99972638067732	384.64972638067695	0.18015578104397367	0.39159289066501113
healthy_control	4	seq.19195.85	both-Gal	1178.6500000000003	753.3820917750164	1603.9179082249848	4.5370322949489506e-05	8.066307153290164e-4
healthy_control	4	seq.19196.73	both-Gal	5.037500000000023	-14.260460715910664	24.33546071591071	0.5823947714866092	0.7685739740541416
healthy_control	4	seq.19197.95	both-Gal	259.4375	45.95629597518251	472.9187040248175	0.02096858075249896	0.09151615987621071
healthy_control	4	seq.19199.3	both-Gal	7.162500000000023	-8.94992310263003	23.274923102630076	0.3543992597808143	0.5854574033325709
healthy_control	4	seq.19200.16	both-Gal	-28.174999999999955	-43.88864055692553	-12.461359443074375	0.00191973224332364	0.01558352778016181
healthy_control	4	seq.19202.10	both-Gal	-1.375	-8.054395382966238	5.304395382966238	0.6638313800626698	0.8218491584901669
healthy_control	4	seq.19206.20	both-Gal	-6.649999999999977	-17.772540030281725	4.47254003028177	0.21897044307144709	0.44134401269834295
healthy_control	4	seq.19207.119	both-Gal	50.162500000000136	-24.12271817157256	124.44771817157284	0.1683480936927837	0.37550928475057593
healthy_control	4	seq.19208.8	both-Gal	7.887500000000045	-3.179445746340466	18.954445746340557	0.14761105857580403	0.3460404471667006
healthy_control	4	seq.19209.6	both-Gal	-3.837500000000034	-11.765120746583593	4.090120746583524	0.31472627829973787	0.546735670552396
healthy_control	4	seq.19212.4	both-Gal	1.487499999999983	-11.391851380430328	14.366851380430294	0.8068641466372957	0.9056095928693032
healthy_control	4	seq.19213.1	both-Gal	44.125	12.667510663348835	75.58248933665116	0.00965885863076043	0.05223697013398367
healthy_control	4	seq.19215.7	both-Gal	1.8500000000000796	-11.55925366980656	15.259253669806718	0.7703721671427065	0.8855450228911856
healthy_control	4	seq.19219.71	both-Gal	7.450000000000045	-10.282164713143152	25.182164713143244	0.3805766606871307	0.6095439601543943
healthy_control	4	seq.19222.124	both-Gal	965.8875000000008	-118.54096234675762	2050.315962346759	0.07649730383493225	0.22533457780623536
healthy_control	4	seq.19223.6	both-Gal	208.6624999999999	132.2071133616792	285.1178866383206	5.269846825106672e-5	9.102104771303296e-4
healthy_control	4	seq.19224.5	both-Gal	2495.274999999994	-608.1790449547339	5598.729044954722	0.1060045878153627	0.27958065093591544
healthy_control	4	seq.19225.11	both-Gal	-1.1000000000000227	-10.138550357112315	7.938550357112272	0.7967339236234104	0.9002746864652309
healthy_control	4	seq.19227.18	both-Gal	2.0249999999999773	-6.358655363458061	10.408655363458015	0.6105727309414501	0.7879874018254474
healthy_control	4	seq.19228.11	both-Gal	-72.75000000000003	-81.48901054284539	-64.01098945715466	1.5768031325080756e-10	3.571534660776119e-8
healthy_control	4	seq.19229.92	both-Gal	-9.225000000000025	-21.15795328771972	2.7079532877196772	0.11878405491359469	0.30107044463468785
healthy_control	4	seq.19230.12	both-Gal	-0.01249999999998863	-4.820119546489685	4.795119546489707	0.9956035539499316	0.9980813003511646
healthy_control	4	seq.19231.22	both-Gal	0.39999999999997726	-9.970277932157485	10.77027793215744	0.9348592176606552	0.9705057560954402
healthy_control	4	seq.19233.75	both-Gal	11.012500000000044	-18.361399607362383	40.38639960736248	0.43255169282414374	0.65514370264113575
healthy_control	4	seq.19236.24	both-Gal	24.987499999999955	-58.29790248161518	108.27290248161508	0.5281646011436323	0.730349383649105
healthy_control	4	seq.19237.17	both-Gal	-1.1625000000001364	-20.07044483189148	17.74544483189121	0.8963665384135467	0.9514089433478712
healthy_control	4	seq.19238.12	both-Gal	37	-33.96713422484588	107.96713422484588	0.2803817705129841	0.5111194364322984
healthy_control	4	seq.19239.5	both-Gal	252.51249999999985	-17.054080720008415	522.079080720008	0.06405924109982075	0.19998364243405345
healthy_control	4	seq.19240.265	both-Gal	243.01249999999985	-19.072354331339852	505.0973543313395	0.06646371745100821	0.20501863868339423
healthy_control	4	seq.19241.31	both-Gal	13.212499999999975	1.6705237204729642	24.75447627952699	0.0279737303462807	0.11258518638855829
healthy_control	4	seq.19242.21	both-Gal	-5.275000000000034	-20.789535496448497	10.239535496448427	0.475665305145467	0.6898280570767321
healthy_control	4	seq.19243.2	both-Gal	-47.549999999999955	-79.47536854730255	-15.624631452697358	0.00673447021953865	0.04014296129741986
healthy_control	4	seq.19247.1	both-Gal	-10.975000000000025	-36.24871185132723	14.298711851327193	0.3652806643617046	0.5953866557979448
healthy_control	4	seq.19249.18	both-Gal	923.8375000000016	-320.61686606840567	2168.2918660684086	0.13277115836714548	0.3231875129416709
healthy_control	4	seq.19250.50	both-Gal	438.0375000000003	77.78992015178557	798.2850798482152	0.0209115343943167	0.09132527930141948
healthy_control	4	seq.19251.56	both-Gal	31.712499999999977	-7.133830491686581	70.55883049168654	0.10126573192265652	0.27160837755614536
healthy_control	4	seq.19252.67	both-Gal	-620.6874999999995	-1015.9680073899935	-225.4069926100055	0.00481292137673927	0.03130047155625988
healthy_control	4	seq.19253.82	both-Gal	53.299999999999955	21.784427290471086	84.81557270952882	0.00291679091657126	0.02148901681609024
healthy_control	4	seq.19254.125	both-Gal	-5.162500000000023	-14.565202846919473	4.240202846919427	0.25679445994856087	0.48519206255365216
healthy_control	4	seq.19255.124	both-Gal	-1.9375	-7.428432972446185	3.553432972446185	0.45949181755406754	0.6769692233346638
healthy_control	4	seq.19257.11	both-Gal	-538.1000000000004	-875.0829328130342	-201.1170671869665	0.00431049438857944	0.02879728704982362
healthy_control	4	seq.19258.24	both-Gal	-7.449999999999989	-15.97666938622273	1.0766693862227523	0.0816080495549868	0.23543591766993205
healthy_control	4	seq.19259.176	both-Gal	-358.7000000000007	-1264.588961583227	547.1889615832256	0.40780336902002035	0.6336933993083325
healthy_control	4	seq.19260.4	both-Gal	-2.7749999999999773	-7.607286924919014	2.057286924919059	0.23667061438853243	0.46242969807749607
healthy_control	4	seq.19261.12	both-Gal	-275.9500000000003	-406.19480535143873	-145.70519464856184	5.187982910227484e-4	0.00564063852985616
healthy_control	4	seq.19262.219	both-Gal	452.8874999999998	233.72981085753227	672.0451891424674	6.375673045079244e-4	0.00662382350826404
healthy_control	4	seq.19263.147	both-Gal	2982.037500000002	1234.20616364816	4729.868836351845	0.00274290538723476	0.02050178095574633
healthy_control	4	seq.19264.6	both-Gal	189.0250000000001	57.923308306733304	320.1266916932669	0.00820854084724642	0.04635349765609462
healthy_control	4	seq.19265.9	both-Gal	242.78750000000036	-26.66451964794419	512.2395196479449	0.0735221906832545	0.21947070444968467
healthy_control	4	seq.19266.35	both-Gal	1338.5875000000017	318.1190922103053	2359.055907789698	0.0140866111448632	0.06870420911710386
healthy_control	4	seq.19267.14	both-Gal	279.6125000000011	-82.17941049595174	641.4044104959539	0.11887725893948398	0.3012374923965659
healthy_control	4	seq.19270.26	both-Gal	1026.449999999997	20.59637200697057	2032.3036279930236	0.04610579913425072	0.15967341479198488
healthy_control	4	seq.19271.64	both-Gal	-3.974999999999909	-41.77309952122796	33.823099521228144	0.8238074513607643	0.9149267344888318
healthy_control	4	seq.19272.9	both-Gal	162.28749999999968	0.531027492345828	324.0439725076535	0.04935557298719295	0.16729358875980263
healthy_control	4	seq.19273.3	both-Gal	486.58749999999986	177.2371124160037	795.937887583996	0.00475952411350955	0.0310500479925808
healthy_control	4	seq.19274.80	both-Gal	-23.03749999999991	-118.11167869432344	72.03667869432361	0.6094480032912285	0.7871638848849506
healthy_control	4	seq.19275.68	both-Gal	138.17500000000018	-37.691972108916104	314.04197210891647	0.11342439856088515	0.29226070904408485
healthy_control	4	seq.19276.124	both-Gal	-492.84999999999945	-697.7889427832997	-287.9110572166992	1.7246881082999543e-4	0.00235776105140828
healthy_control	4	seq.19277.4	both-Gal	2.1750000000000114	-6.123175418273009	10.473175418273032	0.5808711805235058	0.7673894494989435
healthy_control	4	seq.19278.19	both-Gal	1114.0625	238.4475151380287	1989.6774848619712	0.016579598206927	0.07734600213715186
healthy_control	4	seq.19279.42	both-Gal	11.75	-11.964445963298065	35.46444596329806	0.3039037777865956	0.5357948779385714
healthy_control	4	seq.19280.29	both-Gal	27.612500000000185	-73.73053297385239	128.95553297385277	0.56619938397225	0.7573634284564534
healthy_control	4	seq.19281.86	both-Gal	-26.512500000000045	-45.90776889986574	-7.1172311001343544	0.0112042378235293	0.05824611048910869
healthy_control	4	seq.19282.3	both-Gal	57.5625	7.391242880719602	107.7337571192804	0.02768109684534647	0.11174788129150708
healthy_control	4	seq.19286.30	both-Gal	2.2250000000000227	-12.475118614030936	16.92511861403098	0.7488792987752706	0.87346253563391
healthy_control	4	seq.19287.59	both-Gal	66.32500000000005	24.246432004542548	108.40356799545754	0.00469507000722813	0.03074532745453935
healthy_control	4	seq.19289.29	both-Gal	63.012500000000045	11.347577333325532	114.67742266667456	0.0205959788357104	0.0903814460686565
healthy_control	4	seq.19290.5	both-Gal	121.75	67.26660000937528	176.23339999062472	3.301023661803626e-4	0.00394875208426147
healthy_control	4	seq.19291.2	both-Gal	1.575000000000017	-2.844372678950082	5.994372678950116	0.45510876466161776	0.6735849142909345
healthy_control	4	seq.19293.6	both-Gal	-2083.6875	-3088.6523581447286	-1078.7226418552714	6.203740204210328e-4	0.00648772100203438
healthy_control	4	seq.19294.26	both-Gal	-105.89999999999964	-178.95316963251938	-32.846830367479896	0.00794622287449886	0.04523116448484638
healthy_control	4	seq.19295.32	both-Gal	-177.39999999999782	-1061.33304959284	706.5330495928441	0.6717065332026495	0.8267470821013762
healthy_control	4	seq.19296.51	both-Gal	-24.52500000000009	-76.15153251372811	27.10153251372794	0.32347986972448206	0.5552428612273622
healthy_control	4	seq.19297.4	both-Gal	1362.0499999999956	-530.8684442030153	3254.9684442030066	0.1440664241031515	0.34083935802664617
healthy_control	4	seq.19302.7	both-Gal	1.1750000000000114	-4.472852884739504	6.822852884739527	0.6605084121968523	0.8197953687323111
healthy_control	4	seq.19303.64	both-Gal	2.1374999999999886	-3.673203728552964	7.948203728552941	0.44105352103877093	0.66222920742784
healthy_control	4	seq.19310.81	both-Gal	-2.6625000000000227	-13.38265957458868	8.057659574588634	0.6006354407187133	0.7812948027960815
healthy_control	4	seq.19311.15	both-Gal	-2.8125	-9.221245933823615	3.596245933823618	0.3603781427285101	0.5909691394740234
healthy_control	4	seq.19316.2	both-Gal	40.975000000000136	7.365982185167354	74.58401781483292	0.02063586224295321	0.0904817916739694
healthy_control	4	seq.19317.114	both-Gal	-2.3999999999999773	-7.559505789967745	2.7595057899677906	0.3332751542893204	0.5649965028847246
healthy_control	4	seq.19323.1	both-Gal	-42.799999999999955	-83.50655865784054	-2.093441342159373	0.04075738741724	0.14663724228631742
healthy_control	4	seq.19325.21	both-Gal	-4.5625	-13.029318355283449	3.904318355283449	0.2652821742612371	0.4945466704000736
healthy_control	4	seq.19327.31	both-Gal	217.4375	7.894350405917862	426.98064959408214	0.04305738001243875	0.15229221958135422
healthy_control	4	seq.19328.51	both-Gal	-0.9624999999998636	-50.050647842042224	48.1256478420425	0.9668557242251412	0.9855566991808734
healthy_control	4	seq.19329.31	both-Gal	150.5374999999999	98.34344783756484	202.73155216243495	3.0636651934035086e-5	5.88455481545537e-4
healthy_control	4	seq.19331.18	both-Gal	-8.200000000000045	-13.901628486538076	-2.498371513462015	0.00833353893017407	0.04688260403060002
healthy_control	4	seq.19332.1	both-Gal	333.65000000000146	-177.71695813833884	845.0169581383418	0.18213909014592944	0.3941887152236621
healthy_control	4	seq.19333.4	both-Gal	308.9874999999997	77.44652213171031	540.5284778682892	0.01282000610827505	0.06420659474784665
healthy_control	4	seq.19334.62	both-Gal	-351.78750000000036	-686.4001483894342	-17.17485161056652	0.04077369199331859	0.14667605376285342
healthy_control	4	seq.19335.2	both-Gal	37.58750000000009	-28.330499461664147	103.50549946166431	0.23981310281071389	0.46618433706025975
healthy_control	4	seq.19338.3	both-Gal	2.6125000000000114	-2.4048202002067187	7.629820200206741	0.28097420850182	0.5117739355813572
healthy_control	4	seq.19341.36	both-Gal	-10.949999999999818	-109.70680859926112	87.80680859926149	0.8144235293504869	0.9097464710216426
healthy_control	4	seq.19347.37	both-Gal	-11.1875	-22.46749438871893	0.09249438871892934	0.05164420268754377	0.17253781190047926
healthy_control	4	seq.19353.25	both-Gal	-7.05000000000004	-12.43200600896038	-1.667993991039701	0.0141930052200907	0.0691042715530218
healthy_control	4	seq.19356.20	both-Gal	0.6749999999999545	-12.61566580986342	13.965665809863328	0.914307267124556	0.9603811345868388
healthy_control	4	seq.19357.11	both-Gal	-1.2624999999999886	-8.698701253068286	6.173701253068308	0.7196824520854594	0.8562776060099608
healthy_control	4	seq.19360.22	both-Gal	0.5750000000000455	-7.653470482095488	8.803470482095578	0.8823206322702419	0.9448447941675076
healthy_control	4	seq.19361.78	both-Gal	-19.77500000000003	-26.12563797966571	-13.42436202033436	1.4108827452452566e-5	3.154397448972176e-4
healthy_control	4	seq.19364.163	both-Gal	-220.68750000000023	-974.559920640698	533.1849206406976	0.5380752564542506	0.7373422297981538
healthy_control	4	seq.19365.11	both-Gal	135.63749999999982	-20.302827252554323	291.57782725255396	0.08283429996777225	0.2377386661207668
healthy_control	4	seq.19366.8	both-Gal	-7.825000000000045	-50.41328399825349	34.7632839982534	0.6978532973762543	0.8429360471167291
healthy_control	4	seq.19367.34	both-Gal	104.61249999999995	11.702158129309836	197.5228418706901	0.03019068112277245	0.1188186149039678
healthy_control	4	seq.19369.17	both-Gal	-4.112500000000011	-12.910013637776812	4.685013637776789	0.33097644995464637	0.5627165837020083
healthy_control	4	seq.19370.30	both-Gal	24.987499999999955	0.682386949840307	49.2926130501596	0.04473449919948413	0.1564062563389607
healthy_control	4	seq.19371.18	both-Gal	8.612499999999955	-31.365258331115264	48.59025833111517	0.6493361255658775	0.8127628789300088
healthy_control	4	seq.19372.7	both-Gal	-0.875	-4.490422625368941	2.7404226253689417	0.6098748406516631	0.787466520006562
healthy_control	4	seq.19373.3	both-Gal	-34.875	-317.3049688737741	247.5549688737741	0.79383370352200755	0.8986815777312919
healthy_control	4	seq.19374.72	both-Gal	-2.9624999999999773	-14.210482147638183	8.285482147638229	0.5790551350783115	0.76615621077423
healthy_control	4	seq.19376.74	both-Gal	570.7874999999985	-248.18387323330057	1389.7588732332977	0.15605484589409402	0.35816716554104466
healthy_control	4	seq.19377.14	both-Gal	-3.7375000000000114	-11.990697222251155	4.5156972222511325	0.34576550643380444	0.5772973225870223
healthy_control	4	seq.19379.154	both-Gal	-14.974999999999907	-47.477497159388626	17.52749715938881	0.3377305049630772	0.569431452540878
healthy_control	4	seq.19381.7	both-Gal	120.79999999999995	67.34865781713657	174.25134218286334	2.9931815748984736e-4	0.00364884394338285
healthy_control	4	seq.19383.131	both-Gal	-16.725000000000023	-46.58809931388106	13.138099313881014	0.24784900681604127	0.4749293668569132
healthy_control	4	seq.19388.2	both-Gal	2.537499999999966	-2.3409140872256193	7.415914087225551	0.28145793528173935	0.5122607210991958
healthy_control	4	seq.19392.6	both-Gal	93.39999999999998	0.5309373928396042	186.26906260716035	0.04888277916565087	0.166231461613967
healthy_control	4	seq.19437.61	both-Gal	-15.9375	-27.24032745343338	-4.634672546566621	0.00936790374271179	0.05108560359032577
healthy_control	4	seq.19438.68	both-Gal	-144.70000000000005	-224.85265921207323	-64.54734078792686	0.00182574120199996	0.01500320316462579
healthy_control	4	seq.19446.1	both-Gal	40.099999999999454	-200.12814400895704	280.328144008956	0.7241764397122875	0.8588263686672781
healthy_control	4	seq.19448.104	both-Gal	-61.912500000000136	-120.68042474457656	-3.1445752554237103	0.04041971438682579	0.14575730943108997
healthy_control	4	seq.19467.3	both-Gal	-10.287499999999907	-62.47334895154727	41.898348951547455	0.6771632443476738	0.8304426320197545
healthy_control	4	seq.19482.11	both-Gal	-41.5625	-172.14222607828702	89.01722607828702	0.5037712180510842	0.7118916000029831
healthy_control	4	seq.19483.16	both-Gal	19.71250000000009	-18.25305995638149	57.678059956381674	0.28227889624835223	0.5131103313502136
healthy_control	4	seq.19488.1	both-Gal	182.07499999999985	-14.27661030462346	378.42661030462307	0.0664477028431335	0.2049900500747049
healthy_control	4	seq.19491.11	both-Gal	-225.38750000000073	-784.234382846547	333.4593828465455	0.39939851776082846	0.6263670425642063
healthy_control	4	seq.19492.5	both-Gal	-24.1875	-50.332265964232896	1.957265964232896	0.06700358767077352	0.20607723532632685
healthy_control	4	seq.19496.1	both-Gal	6.2374999999999545	-25.48405945796035	37.95905945796026	0.6779294495132644	0.8308983862231587
healthy_control	4	seq.19503.2	both-Gal	-1160.6375000000044	-2585.6216076069777	264.3466076069692	0.10197085917602956	0.2728699701366537
healthy_control	4	seq.19504.22	both-Gal	398.875	-264.13920084912536	1061.8892008491252	0.21627981176675223	0.4379629123033648
healthy_control	4	seq.19506.6	both-Gal	-2.6375000000000455	-43.33762881280084	38.062628812800746	0.8908066961999053	0.9487794515850524
healthy_control	4	seq.19511.8	both-Gal	-4.712500000000006	-8.47956648944696	-0.9454335105530522	0.01810523913425188	0.08238168497926458
healthy_control	4	seq.19516.10	both-Gal	9.462499999999975	-7.630012219264291	26.555012219264245	0.2530594296457612	0.4808560986009029
healthy_control	4	seq.19518.12	both-Gal	-10.512500000000044	-51.16860487736239	30.1436048773623	0.5859221133778831	0.7710587749100645
healthy_control	4	seq.19523.215	both-Gal	1065.7875000000058	-867.7385085137339	2999.3135085137455	0.25501185248278935	0.4831200976329387
healthy_control	4	seq.19545.145	both-Gal	197.03749999999943	-35.84531686816547	429.9203168681644	0.090606682968143	0.2523763611819115
healthy_control	4	seq.19553.14	both-Gal	-1.8999999999999773	-11.713033561281966	7.9130335612820115	0.682561975339592	0.8338050756051977
healthy_control	4	seq.19555.1	both-Gal	12.637500000000044	0.515651479453517	24.759348520546578	0.04223015414375386	0.1502631139226919
healthy_control	4	seq.19556.12	both-Gal	31.5625	8.463882865083857	54.66111713491614	0.01122906938294598	0.05834343004568258
healthy_control	4	seq.19557.3	both-Gal	-0.625	-6.518194990961577	5.268194990961577	0.8223432074030187	0.9141222766425676
healthy_control	4	seq.19558.10	both-Gal	-3.96249999999992	-29.845410819941808	21.920410819941967	0.7461124952301839	0.8718350374648017
healthy_control	4	seq.19560.23	both-Gal	-0.6874999999999858	-4.446098782218432	3.0710987822184608	0.6991314142085963	0.8436174889805341
healthy_control	4	seq.19561.216	both-Gal	40.21250000000009	-10.275767701540744	90.70076770154093	0.10900717751955936	0.28481509756861056
healthy_control	4	seq.19562.8	both-Gal	2.5	-6.6585901394367255	11.658590139436726	0.5654934084924144	0.7568617783881205
healthy_control	4	seq.19563.3	both-Gal	0.01250000000001705	-13.78901712692893	13.814017126928965	0.9984685346586712	0.9994276724888476
healthy_control	4	seq.19564.61	both-Gal	12.562500000000028	2.894940300147981	22.230059699852077	0.01482146949274543	0.07129752348742571
healthy_control	4	seq.19567.1	both-Gal	14.762500000000044	2.936718094971816	26.588281905028275	0.01830332455153827	0.08301005303249481
healthy_control	4	seq.19568.17	both-Gal	0.08750000000009095	-26.057514852006932	26.23251485200711	0.9943410041930262	0.9974314810700724
healthy_control	4	seq.19570.12	both-Gal	-0.9625000000000056	-5.593776633195065	3.668776633195054	0.6608387439887116	0.8199878114292862
healthy_control	4	seq.19572.10	both-Gal	1.7875000000000227	-12.568758599431485	16.14375859943153	0.7921607851252688	0.8978049733232333
healthy_control	4	seq.19574.5	both-Gal	-0.07500000000004547	-16.363530133438925	16.213530133438834	0.9922143309043056	0.9964341916233496
healthy_control	4	seq.19575.4	both-Gal	-4.8125	-12.709436314807457	3.0844363148074567	0.21072627090793097	0.43115871023251306
healthy_control	4	seq.19578.19	both-Gal	-7.199999999999989	-18.131877042289243	3.731877042289266	0.17832543289645497	0.38917787245715335
healthy_control	4	seq.19579.5	both-Gal	-0.5375000000000227	-7.99196462201528	6.916964622015234	0.8786054523006225	0.9430247247862312
healthy_control	4	seq.19581.15	both-Gal	-65.58749999999986	-143.38662178983395	12.211621789834211	0.09164992826115492	0.25432299065846253
healthy_control	4	seq.19584.33	both-Gal	-0.5	-7.912381761903467	6.912381761903467	0.8863722359758132	0.9465511095776038
healthy_control	4	seq.19586.89	both-Gal	16.012499999999932	-73.81875282892253	105.8437528289224	0.706399266199911	0.8482584443088903
healthy_control	4	seq.19587.12	both-Gal	19.375000000000114	-44.435490334334894	83.18549033433513	0.5232904278363137	0.7267265012259247
healthy_control	4	seq.19590.46	both-Gal	0.5625	-4.227960067255232	5.352960067255232	0.8037164199622744	0.904029825536354
healthy_control	4	seq.19596.18	both-Gal	-7.125	-15.820703089949514	1.5707030899495145	0.10013659063789426	0.26959987834619176
healthy_control	4	seq.19601.15	both-Gal	-349.2374999999993	-683.0821882987011	-15.392811701297376	0.04163290736068115	0.1488054952564204
healthy_control	4	seq.19602.36	both-Gal	-10.75	-35.56150060188486	14.061500601884864	0.3663281133355035	0.5963631005720879
healthy_control	4	seq.19606.28	both-Gal	13.050000000000068	-3.6811530615868193	29.781153061586956	0.11581893807586718	0.29617099157148363
healthy_control	4	seq.19612.3	both-Gal	-15.325000000000044	-38.427107906710184	7.777107906710093	0.17543811747590954	0.3851764387732132
healthy_control	4	seq.19613.16	both-Gal	82.75	1.238711027406751	164.26128897259326	0.04708169316632105	0.16197815868360846
healthy_control	4	seq.19614.8	both-Gal	-4.037499999999994	-14.712394792582568	6.63739479258258	0.4285906448799795	0.6517247358473507
healthy_control	4	seq.19615.213	both-Gal	3.7249999999999943	-3.895321550230664	11.345321550230652	0.31018035049817316	0.5421197645429071
healthy_control	4	seq.19616.100	both-Gal	11.287499999999907	-51.809492666841344	74.38449266684117	0.7053993810520746	0.8475935050998189
healthy_control	4	seq.19617.5	both-Gal	96.72500000000218	-745.8299997610061	939.2799997610103	0.8080014379251677	0.906202329832462
healthy_control	4	seq.19620.16	both-Gal	24.962499999999864	-48.40809616060956	98.33309616060929	0.47538408918789354	0.6896248825410624
healthy_control	4	seq.19622.7	both-Gal	-29.23750000000004	-36.11382738714529	-22.361172612854787	4.776044868481932e-7	2.0756179627864428e-5
healthy_control	4	seq.19623.26	both-Gal	-2.6875	-9.955136515772251	4.580136515772251	0.4387107352023709	0.6603387649940685
healthy_control	4	seq.19630.2	both-Gal	9111.6625	6896.452129427493	11326.872870572504	6.953981737112258e-7	2.7948383743441646e-5
healthy_control	4	seq.19631.13	both-Gal	-845.1750000000002	-2496.919998333661	806.5699983336608	0.28901181793518615	0.5202653028607607
healthy_control	4	seq.19635.69	both-Gal	166.41250000000014	9.906181161275498	322.91881883872475	0.03886661358840615	0.1418458094185532
healthy_control	4	seq.19636.23	both-Gal	2820.7125000000015	1386.1168264829637	4255.308173517039	9.511977477346668e-4	0.00907497181044232
healthy_control	4	seq.19637.9	both-Gal	2.375	-3.165254565051856	7.915254565051856	0.3712635572486849	0.601054223122354
healthy_control	4	seq.19638.9	both-Gal	4.399999999999864	-38.23807821009996	47.03807821009968	0.8270489038606191	0.9165968038800428
healthy_control	4	seq.19639.53	both-Gal	-1.125	-3.4052755289665506	1.1552755289665506	0.3058905109043625	0.5377463403167917
healthy_control	4	seq.19640.2	both-Gal	-2.625	-6.369805410852678	1.1198054108526772	0.15386478727718256	0.35510649199628247
healthy_control	4	seq.19742.3	both-Gal	67.13750000000027	-2.2637737485042635	136.5387737485048	0.05684445957511719	0.1844132766643155
healthy_control	4	seq.19743.12	both-Gal	30.58750000000009	1.4739265383653724	59.701073461634806	0.04088806116327981	0.14695325885794816
healthy_control	4	seq.19748.3	both-Gal	-29.1875	-82.84862908533634	24.473629085336334	0.26103973927006874	0.48990126151181407
healthy_control	4	seq.19751.21	both-Gal	-49.34999999999991	-155.3225979472703	56.622597947270506	0.33274902630166836	0.5645610244457049
healthy_control	4	seq.19752.197	both-Gal	39.71249999999998	-9.161998383119773	88.58699838311972	0.1027128082601717	0.27421368651059286
healthy_control	4	seq.19755.38	both-Gal	59.11250000000018	-96.16151602000365	214.386516020004	0.42565089241560583	0.6491804637982873
healthy_control	4	seq.19760.26	both-Gal	264.2000000000007	-77.42904108818294	605.8290410881843	0.11866087716150842	0.30088634256571334
healthy_control	4	seq.19765.17	both-Gal	43.224999999999966	15.841012393092782	70.60898760690715	0.00465125463941418	0.03051902468472111
healthy_control	4	seq.19767.20	both-Gal	81.86250000000018	-9.21498410178333	172.9399841017837	0.07415080746451541	0.22077085696305584
healthy_control	4	seq.19768.13	both-Gal	-51.375	-168.5210638936698	65.77106389366979	0.3606941659398739	0.5912190298453965
healthy_control	4	seq.19774.8	both-Gal	-7892.675000000003	-11817.632644748765	-3967.7173552512418	7.953686011027417e-4	0.00788612917958789
healthy_control	4	seq.19784.16	both-Gal	194.67499999999973	84.86109115260726	304.48890884739217	0.00208576712658381	0.01663108789903495
healthy_control	4	seq.19786.26	both-Gal	-1.6375000000000457	-26.74747074278141	23.47247074278132	0.8901208965259576	0.9484033720775786
healthy_control	4	seq.19787.14	both-Gal	28.58750000000009	-3.885516633092216	61.0605166330924	0.07957811625285849	0.23141925960304585
healthy_control	4	seq.19788.6	both-Gal	-335.2625000000007	-749.6590907679087	79.1340907679072	0.10405667544530428	0.27643429618804255
healthy_control	4	seq.19794.10	both-Gal	-1.6999999999999886	-11.8063196220515	8.406319622051523	0.72214789333651	0.8575512894950752
healthy_control	4	seq.19797.4	both-Gal	-6.7000000000000455	-38.62771946055557	25.227719460555473	0.6577706112402892	0.817970308440328
healthy_control	4	seq.19799.2	both-Gal	91.07499999999982	1.6019201840971675	180.54807981590247	0.04657891069185149	0.16084182980001863
healthy_control	4	seq.19802.22	both-Gal	-0.0749999999998181	-67.0482754080982	66.89827540809857	0.9981064204495024	0.9992501934467996
healthy_control	4	seq.19803.34	both-Gal	41.3125	-30.389202990565025	113.01420299056502	0.23519891533272064	0.4606302719572527
healthy_control	4	seq.19808.26	both-Gal	-73.42500000000018	-169.61667542732846	22.76667542732808	0.12307893081426946	0.3079188326278653
healthy_control	4	seq.19809.47	both-Gal	7.0125000000000455	-24.765894089448228	38.790894089448315	0.641470936990502	0.8078499747942833
healthy_control	4	seq.19819.7	both-Gal	103.21250000000146	-875.8898813391544	1082.3148813391572	0.8233939868568345	0.9147111346092106
healthy_control	4	seq.19821.10	both-Gal	165.91250000000036	-37.72203219090406	369.5470321909048	0.1018705866269819	0.27267958923010793
healthy_control	4	seq.19823.75	both-Gal	113.125	-32.54468221524303	258.79468221524303	0.1172675240192642	0.29859921401936196
healthy_control	4	seq.19824.3	both-Gal	-6.487500000000182	-98.7368110933112	85.76181109331084	0.8815750621692552	0.9444914206259044
healthy_control	4	seq.20054.28	both-Gal	-27.46250000000009	-175.45195692563934	120.52695692563915	0.6950042825563663	0.8411957315684024
healthy_control	4	seq.20055.40	both-Gal	-14.175000000000182	-131.14671398097445	102.79671398097408	0.7975776902872603	0.9007099253554401
healthy_control	4	seq.20056.7	both-Gal	-1.0124999999999886	-8.283346749295742	6.258346749295765	0.7682928158542633	0.8843740258162527
healthy_control	4	seq.20057.177	both-Gal	-8.812499999999972	-19.804743180405524	2.1797431804055787	0.10692210596045382	0.28121543859073544
healthy_control	4	seq.20064.24	both-Gal	-190.76250000000027	-271.7699798765794	-109.75502012342116	2.08297153562631e-4	0.00274317677999559
healthy_control	4	seq.20066.19	both-Gal	0.7125000000000199	-3.142703809704791	4.567703809704831	0.6961769283807739	0.8418774832566335
healthy_control	4	seq.20067.26	both-Gal	0.6750000000000114	-6.522034921130224	7.872034921130247	0.8425702900664088	0.9245833282787524
healthy_control	4	seq.20068.61	both-Gal	3.5625	-1.3764819091578762	8.501481909157876	0.1431705136343484	0.3394040237618125
healthy_control	4	seq.20069.23	both-Gal	1.5500000000000114	-4.326895324748421	7.426895324748444	0.5785369436641277	0.7658698555902052
healthy_control	4	seq.20071.53	both-Gal	0.13749999999999574	-12.93667174912433	13.21167174912432	0.982218329356667	0.9923382309160256
healthy_control	4	seq.20073.22	both-Gal	1.0375000000000014	0.0194199446069172	2.0555800553930856	0.04636296960618924	0.16029988262376943
healthy_control	4	seq.20074.3	both-Gal	1.8125	-10.2867072641295	13.9117072641295	0.7513654044532987	0.8749180420927288
healthy_control	4	seq.20075.130	both-Gal	1.1750000000000114	-2.5387888189436807	4.888788818943704	0.506281606697191	0.7137694358044431
healthy_control	4	seq.20076.7	both-Gal	-0.4625000000000057	-5.2545523563227174	4.329552356322706	0.8380654443059867	0.9221473044752928
healthy_control	4	seq.20078.6	both-Gal	-3.5999999999999943	-10.985679569273332	3.785679569273343	0.3115080441223711	0.5435201798905549
healthy_control	4	seq.20079.6	both-Gal	0.5125000000000455	-48.62793563405041	49.6529356340505	0.9823664568588372	0.9923794633678428
healthy_control	4	seq.20081.14	both-Gal	-0.7000000000000028	-2.8464057523702246	1.446405752370219	0.49351751105464314	0.704044244653797
healthy_control	4	seq.20083.1	both-Gal	579.9750000000004	165.2218624157647	994.728137584236	0.00983402438681391	0.0529460049307077
healthy_control	4	seq.20086.5	both-Gal	-123.90000000000146	-1802.7338033189951	1554.9338033189924	0.8757743932844559	0.9416292888613912
healthy_control	4	seq.20087.3	both-Gal	511.8250000000007	-97.94799966762946	1121.597999667631	0.09292112862805402	0.256514168846057
healthy_control	4	seq.20089.172	both-Gal	-0.42500000000001137	-6.0369627718819965	5.186962771881974	0.8725566420763222	0.9399619476181084
healthy_control	4	seq.20090.63	both-Gal	-165.3499999999999	-271.9727176471358	-58.727282352863995	0.00521780362325208	0.03324538560924594
healthy_control	4	seq.20091.138	both-Gal	-2.137500000000003	-6.126124400623181	1.851124400623175	0.2677991496352774	0.497160287848296
healthy_control	4	seq.20093.9	both-Gal	-2.2125000000000057	-7.234245719881442	2.8092457198814307	0.3585489895272028	0.5892541954127801
healthy_control	4	seq.20103.176	both-Gal	0.21250000000000568	-4.170707695817773	4.595707695817785	0.9181842380425604	0.9622739844231932
healthy_control	4	seq.20105.7	both-Gal	-197.63750000000016	-273.44637270245886	-121.82862729754144	8.170441994781452e-5	0.00129460997316999
healthy_control	4	seq.20106.80	both-Gal	172.58749999999986	2.3803327373607885	342.79466726263894	0.04730841964991117	0.1625382951054084
healthy_control	4	seq.20107.11	both-Gal	194.36249999999927	-25.808177044122033	414.5331770441206	0.07884282191512493	0.23002005579386148
healthy_control	4	seq.20110.25	both-Gal	9.275000000000034	-18.041599213847466	36.59159921384753	0.47625905689834824	0.6903373926178058
healthy_control	4	seq.20111.5	both-Gal	-37.1875	-298.5276691170676	224.1526691170676	0.7634002814587851	0.8816893718441225
healthy_control	4	seq.20116.30	both-Gal	182.60000000000036	-82.06532559613538	447.2653255961361	0.15995299251518724	0.3636372408964796
healthy_control	4	seq.20117.5	both-Gal	39.86250000000001	15.787894653442375	63.93710534655765	0.00337648666794221	0.02397710248176333
healthy_control	4	seq.20120.101	both-Gal	2.2375000000000114	-0.35508300628323575	4.8300830062832585	0.08498683856024547	0.24189080449016287
healthy_control	4	seq.20126.19	both-Gal	-0.8499999999999943	-2.031764630784232	0.33176463078424323	0.14421358393106876	0.3410366886348653
healthy_control	4	seq.20127.102	both-Gal	0.2750000000000057	-3.227984741593112	3.7779847415931234	0.8679365311445522	0.9376684235462016
healthy_control	4	seq.20128.1	both-Gal	-2.325000000000017	-23.404827977429143	18.75482797742911	0.8153802438619338	0.9102970080809348
healthy_control	4	seq.20130.144	both-Gal	2.25	-32.68817983606632	37.18817983606632	0.8914823267488151	0.9490655446714542
healthy_control	4	seq.20133.1	both-Gal	-62.43750000000006	-89.95432296757909	-34.92067703242103	2.890558307795388e-4	0.00354773538789535
healthy_control	4	seq.20134.27	both-Gal	-0.375	-2.736487253205667	1.9864872532056672	0.7370354273154195	0.8666201783722361
healthy_control	4	seq.20135.85	both-Gal	126.82499999999982	-270.0825432163686	523.7325432163682	0.5021390237851451	0.7107278689986154
healthy_control	4	seq.20137.49	both-Gal	3186.975000000002	-3224.57372852493	9598.523728524937	0.3024186782832978	0.5343732818267496
healthy_control	4	seq.20139.57	both-Gal	110.57499999999982	-204.96843209450776	426.1184320945074	0.4625200447185517	0.6793902290204993
healthy_control	4	seq.20141.42	both-Gal	-32.89999999999992	-51.17036244625945	-14.629637553740388	0.00186020031702838	0.01521291517776493
healthy_control	4	seq.20142.42	both-Gal	-0.125	-10.890491966791442	10.640491966791442	0.9803685954379932	0.9915951865442072
healthy_control	4	seq.20159.1	both-Gal	1.5375000000000227	-8.960412252840964	12.03541225284101	0.7567200520651967	0.8779302239928359
healthy_control	4	seq.20161.41	both-Gal	-150.5999999999999	-217.9230254216992	-83.27697457830061	3.271169566280152e-4	0.00392230100002022
healthy_control	4	seq.20165.4	both-Gal	33.6875	-9.847240287039412	77.22224028703941	0.1184643648750182	0.30058514771050754
healthy_control	4	seq.20167.6	both-Gal	-8.962499999999636	-411.28061137591885	393.3556113759196	0.9623466723617924	0.9834935896977612
healthy_control	4	seq.20173.39	both-Gal	13.412499999999907	-112.6552989878588	139.48029898785862	0.821789858618104	0.9138551061103274
healthy_control	4	seq.20175.17	both-Gal	16.024999999999977	-4.106002782383289	36.15600278238324	0.10918275463340477	0.28511273103660734
healthy_control	4	seq.20181.17	both-Gal	5.3125	-3.791356191416309	14.416356191416307	0.22958510439463864	0.4541015770660266
healthy_control	4	seq.20183.48	both-Gal	-26.337499999999977	-59.38688090151537	6.711880901515414	0.10882980767486884	0.2845217637013645
healthy_control	4	seq.20185.44	both-Gal	-39.5625	-83.48775512521689	4.362755125216893	0.07362494797669006	0.2196914749955626
healthy_control	4	seq.20187.10	both-Gal	23.287500000000023	-5.552570309987612	52.12757030998766	0.1046631405123577	0.2774355226303617
healthy_control	4	seq.20189.28	both-Gal	-11.287499999999907	-34.95679918469578	12.381799184695964	0.3216828469094928	0.5534503146187638
healthy_control	4	seq.20189.4	both-Gal	3.375	-2.1484618200173475	8.898461820017348	0.20959075555220863	0.429736512139088
healthy_control	4	seq.20191.13	both-Gal	-0.5749999999999886	-6.732961626847967	5.58296162684799	0.8432544059101839	0.9249140997587808
healthy_control	4	seq.20195.13	both-Gal	0.33749999999997726	-15.181158666121506	15.85615866612146	0.9632403095013012	0.9838840354622364
healthy_control	4	seq.20197.14	both-Gal	5.1375000000000455	-7.893212954411588	18.16821295441168	0.409770154998898	0.6355748020157201
healthy_control	4	seq.20203.45	both-Gal	-88.67499999999995	-101.31728375974004	-76.03271624025987	1.2010462624445495e-9	1.7389253061048766e-7
healthy_control	4	seq.20205.55	both-Gal	-0.16249999999999432	-3.550351154907124	3.2253511549071354	0.9190499407594844	0.9626560211385784
healthy_control	4	seq.20211.75	both-Gal	3.4125000000000227	-14.885678430390383	21.71067843039043	0.6935723000207882	0.840358178850182
healthy_control	4	seq.20213.82	both-Gal	-33	-82.00293984155988	16.00293984155988	0.16942751459725147	0.3770031657609211
healthy_control	4	seq.20215.45	both-Gal	-1.1875	-5.157233889588775	2.782233889588775	0.5293619725664642	0.7311824708161742
healthy_control	4	seq.20217.26	both-Gal	180.11249999999995	-101.45672135617764	461.68172135617755	0.1902787322744491	0.40486197488983633
healthy_control	4	seq.20219.25	both-Gal	-13.425000000000011	-31.596840065111973	4.74684006511195	0.13449292235864074	0.3259039331914052
healthy_control	4	seq.20221.26	both-Gal	5290.824999999997	4028.6372062369446	6553.01279376305	5.614413558507891e-7	2.356591932101659e-5
healthy_control	4	seq.20225.119	both-Gal	6.1875	-13.516996371033606	25.891996371033606	0.5094223486063213	0.7162133969411216
healthy_control	4	seq.20229.67	both-Gal	-85.1875	-148.1116852827628	-22.2633147172372	0.01183247888683725	0.06064844685241592
healthy_control	4	seq.20231.23	both-Gal	-7.912500000000023	-18.292426360402175	2.467426360402131	0.12354096056792552	0.3086487843294038
healthy_control	4	seq.20237.38	both-Gal	166.83750000000032	-270.59230649884034	604.267306498841	0.42481431431841976	0.6485520844496128
healthy_control	4	seq.20241.9	both-Gal	90.48749999999995	-28.285261115334364	209.2602611153343	0.12373619742904474	0.30891970244832584
healthy_control	4	seq.20243.26	both-Gal	543.375	-3365.2359566675964	4451.985956667597	0.7686710254219276	0.8845452596388007
healthy_control	4	seq.20245.13	both-Gal	4.7000000000000455	-7.22010340835647	16.620103408356563	0.40973428029859016	0.6355389765172225
healthy_control	4	seq.20247.17	both-Gal	2.8999999999999773	-20.6246180569641	26.424618056964057	0.7941703350065591	0.8988509919421472
healthy_control	4	seq.20367.6	both-Gal	-1.6125000000000682	-14.596325601710582	11.371325601710446	0.7926767185852692	0.8980372746080615
healthy_control	4	seq.20370.6	both-Gal	48.237499999999955	23.22174017665654	73.25325982334337	0.00110802536084209	0.01021515812513145
healthy_control	4	seq.20373.141	both-Gal	1.9500000000000457	-38.36198199110625	42.26198199110634	0.9183653858836968	0.962364756811857
healthy_control	4	seq.20374.41	both-Gal	-724.6124999999956	-2626.7624253996737	1177.5374253996822	0.42535931879976985	0.648963534839072
healthy_control	4	seq.20376.64	both-Gal	110.15000000000056	-52.78350535469016	273.0835053546913	0.1678959082178828	0.3748747590942929
healthy_control	4	seq.20378.110	both-Gal	58.30000000000018	-43.744210197917624	160.344210197918	0.23895168456549087	0.4652552376698414
healthy_control	4	seq.20379.59	both-Gal	15.637500000000044	-25.059695732931175	56.334695732931266	0.4214648709676211	0.645685518089472
healthy_control	4	seq.20380.50	both-Gal	8.674999999999955	-0.9157280555164764	18.265728055516384	0.07254681081421632	0.21754004284046505
healthy_control	4	seq.20381.21	both-Gal	-3.4375	-14.680254335155004	7.805254335155004	0.5204421328171306	0.7248022285529718
healthy_control	4	seq.20382.8	both-Gal	2.5375000000000227	-3.567567779661976	8.642567779662022	0.3855504173722718	0.6139846445343466
healthy_control	4	seq.20383.31	both-Gal	40.075000000000045	-5.724388810261281	85.87438881026137	0.08121099065649673	0.234692279915416
healthy_control	4	seq.20385.21	both-Gal	29.012499999999815	-65.30700447160977	123.3320044716094	0.5179686298596542	0.7229195613071077
healthy_control	4	seq.20386.15	both-Gal	124.68750000000024	-158.07439294020912	407.4493929402096	0.35814919014759306	0.5889350323492081
healthy_control	4	seq.20387.277	both-Gal	-5.075000000000017	-11.930456479141927	1.7804564791418924	0.13376701146381287	0.32477897413487933
healthy_control	4	seq.20388.8	both-Gal	9.5	-50.70491863507419	69.7049186350742	0.7386296596978625	0.8675259133003418
healthy_control	4	seq.20389.36	both-Gal	-29.8125	-74.19827235608281	14.573272356082803	0.1704660782317312	0.3784749319620481
healthy_control	4	seq.20390.4	both-Gal	2.549999999999983	-4.024874466671231	9.124874466671198	0.41723856611202137	0.6420498158102214
healthy_control	4	seq.20393.10	both-Gal	19.16249999999997	4.8715973449140755	33.45340265508585	0.01248406568289417	0.06298864480071756
healthy_control	4	seq.20396.70	both-Gal	11.075000000000044	-1.5835488661648365	23.733548866164927	0.08124462728776005	0.23476336238814088
healthy_control	4	seq.20398.60	both-Gal	221.82499999999985	-64.30559626269809	507.9555962626977	0.11783818661713552	0.2996075196674953
healthy_control	4	seq.20399.7	both-Gal	-6.000000000000028	-11.888643253164092	-0.11135674683596442	0.04639327031475515	0.16037075602497472
healthy_control	4	seq.20401.19	both-Gal	17.6875	-4.178579777531681	39.55357977753168	0.1041093638103171	0.27651900508371596
healthy_control	4	seq.20402.11	both-Gal	-175.1875	-459.6018812489189	109.22688124891891	0.20615861826609097	0.425360769494275
healthy_control	4	seq.20408.11	both-Gal	48.875	-29.801908031842117	127.55190803184212	0.20255123694650867	0.4206888157071896
healthy_control	4	seq.20411.52	both-Gal	20.912500000000023	-7.045986390749235	48.87098639074928	0.13010879598191671	0.31909526532831234
healthy_control	4	seq.20423.40	both-Gal	60.03749999999991	5.406106161198366	114.66889383880144	0.03367394828359582	0.12836585856080276
healthy_control	4	seq.20425.12	both-Gal	-1.125	-13.27424814174189	11.02424814174189	0.8445396116554952	0.9256353159760148
healthy_control	4	seq.20426.34	both-Gal	4.262499999999989	-4.294840951968652	12.81984095196863	0.30144751975256445	0.5333855974163971
healthy_control	4	seq.20427.18	both-Gal	27.350000000000136	-12.95649891836839	67.65649891836867	0.16643719056114592	0.3728310866701318
healthy_control	4	seq.20428.5	both-Gal	2.75	0.7124077965521285	4.787592203447872	0.01203943733433354	0.06140420813788881
healthy_control	4	seq.20430.8	both-Gal	2.6000000000000227	-6.916934061798305	12.11693406179835	0.5651709381676147	0.7566396828604659
healthy_control	4	seq.20432.6	both-Gal	25.037500000000023	-5.1324561785259775	55.20745617852602	0.09628406060542928	0.262638694429379
healthy_control	4	seq.20433.19	both-Gal	175.10000000000036	-47.353159922852655	397.5531599228534	0.11282072579470824	0.29125132941478016
healthy_control	4	seq.20434.23	both-Gal	-39.65000000000009	-89.13668807344453	9.836688073444355	0.10711047001302498	0.281542858409728
healthy_control	4	seq.20435.41	both-Gal	-21.575000000000045	-215.8287456087216	172.6787456087215	0.8141158950851752	0.9095680256615424
healthy_control	4	seq.20436.93	both-Gal	31.625	-50.44715688025188	113.69715688025188	0.42018056623133815	0.6446344152734923
healthy_control	4	seq.20437.9	both-Gal	-7.387499999999989	-20.4315169490959	5.656516949095925	0.2428450144822666	0.46954745854731195
healthy_control	4	seq.20439.14	both-Gal	395.8125	-27.507335810096265	819.1323358100963	0.06448703653371812	0.20081555219843816
healthy_control	4	seq.20440.36	both-Gal	2.3000000000000114	-3.773575865630858	8.37357586563088	0.4280362490727389	0.6512542027111052
healthy_control	4	seq.20441.35	both-Gal	-486.4499999999998	-667.412835565872	-305.4871644341276	6.10070440126842e-5	0.00102378619038738
healthy_control	4	seq.20442.12	both-Gal	0.5874999999999773	-5.26686846246104	6.441868462460994	0.8317308116477081	0.9189196241046292
healthy_control	4	seq.20443.37	both-Gal	-7.974999999999909	-16.569125703936265	0.6191257039364491	0.06627589658917199	0.2046708080752383
healthy_control	4	seq.20444.12	both-Gal	-1.8125	-5.774312661014497	2.149312661014496	0.341019521830753	0.5726298988648679
healthy_control	4	seq.20445.29	both-Gal	475.91249999999854	-381.6049141133449	1333.429914113342	0.251934611750536	0.4795756656970581
healthy_control	4	seq.20447.11	both-Gal	-2.337500000000034	-10.548093108200502	5.873093108200434	0.5491420495593625	0.7453376972962829
healthy_control	4	seq.20448.7	both-Gal	-4.087500000000006	-9.201560269974363	1.0265602699743548	0.10788838450437864	0.2828849789279389
healthy_control	4	seq.20449.72	both-Gal	-3.2000000000000455	-17.637395672583978	11.237395672583888	0.6400071879170688	0.8068989234626879
healthy_control	4	seq.20451.126	both-Gal	4.837499999999977	-26.85316834011901	36.52816834011897	0.746823538320418	0.8722845775509376
healthy_control	4	seq.20453.9	both-Gal	-40.83749999999998	-54.68070456293083	-26.994295437069127	2.4448369927321245e-5	4.908784011235817e-4
healthy_control	4	seq.20454.24	both-Gal	-113.20000000000005	-174.03283545736213	-52.367164542637965	0.00145596324392438	0.01260341515766339
healthy_control	4	seq.20457.13	both-Gal	-94.30000000000018	-169.940268345513	-18.659731654487373	0.01842747296568769	0.08341958517178946
healthy_control	4	seq.20458.22	both-Gal	-97.78750000000014	-154.0361795671912	-41.53882043280906	0.00240097500002345	0.01852259914802758
healthy_control	4	seq.20460.22	both-Gal	-36.25	-58.58225689273265	-13.917743107267349	0.00386380791334084	0.02653970327293288
healthy_control	4	seq.20461.58	both-Gal	1.1124999999999543	-37.71066101109502	39.93566101109493	0.951578885296595	0.9783741411270368
healthy_control	4	seq.20463.315	both-Gal	8.625	-54.976963688959	72.226963688959	0.7741726321124968	0.8877070440828027
healthy_control	4	seq.20464.7	both-Gal	-0.9499999999999886	-8.408433089450167	6.5084330894501905	0.7875092316358788	0.8952096594085829
healthy_control	4	seq.20511.3	both-Gal	-7.487500000000011	-22.167901329659497	7.192901329659474	0.2905044835152085	0.5218303894925881
healthy_control	4	seq.20512.2	both-Gal	725.2750000000015	-78.60168889132933	1529.1516888913322	0.07318990182907492	0.2188350695901016
healthy_control	4	seq.20514.8	both-Gal	-41.17500000000007	-108.06316083023204	25.7131608302319	0.20642080953767517	0.4257200261711197
healthy_control	4	seq.20516.11	both-Gal	2.1875	-2.023707213018187	6.398707213018187	0.28207819687623903	0.5129282053367549
healthy_control	4	seq.20517.1	both-Gal	-12.300000000000011	-22.580222158699502	-2.0197778413005167	0.02264869694245486	0.09679706732235184
healthy_control	4	seq.20518.11	both-Gal	-13.125	-197.60812552813655	171.35812552813655	0.8802075010655668	0.943779403142666
healthy_control	4	seq.20519.7	both-Gal	4.0625	-9.181133508368095	17.306133508368095	0.5191028452264703	0.7238053060798156
healthy_control	4	seq.2052.1	both-Gal	-1.4875000000000114	-4.826315745685532	1.851315745685509	0.35337002028804954	0.5845395153354432
healthy_control	4	seq.20520.14	both-Gal	-0.03749999999999431	-4.343079010434225	4.268079010434237	0.98527360671813	0.9934782850164904
healthy_control	4	seq.20521.83	both-Gal	-0.9749999999999944	-4.727108383951359	2.7771083839513704	0.5840865568912459	0.7697290026032177
healthy_control	4	seq.20522.2	both-Gal	-2.5500000000000114	-8.225338155399864	3.1253381553998416	0.3494220896212007	0.5807945154100449
healthy_control	4	seq.20524.38	both-Gal	-3.6374999999999886	-6.170546396939441	-1.104453603060536	0.00840900108857933	0.04720101405420185
healthy_control	4	seq.20525.200	both-Gal	-1367.012499999997	-2951.8354322130517	217.8104322130573	0.08513956851598314	0.2422052178003307
healthy_control	4	seq.20526.3	both-Gal	-34.55000000000001	-41.10676192456812	-27.9932380754319	3.9255791617343057e-8	2.8216410299119494e-6
healthy_control	4	seq.20527.47	both-Gal	-3.3999999999999773	-7.7285978069777235	0.928597806977769	0.113509933181425	0.29241058825694544
healthy_control	4	seq.20528.23	both-Gal	-21.199999999999932	-34.08974595143611	-8.310254048563756	0.00353470012724743	0.02482273636067723
healthy_control	4	seq.20529.7	both-Gal	-1.087500000000034	-5.862947803998127	3.687947803998058	0.6309400583018755	0.801254597686539
healthy_control	4	seq.2053.2	both-Gal	-3.450000000000017	-11.741574986267548	4.8415749862675135	0.3850549475382977	0.6134915713318173
healthy_control	4	seq.20530.2	both-Gal	-19.05000000000001	-28.23477980387741	-9.865220196122616	6.186815649522615e-4	0.00647442160433805
healthy_control	4	seq.20531.5	both-Gal	-0.6750000000000114	-5.525524439523747	4.175524439523724	0.768445114547838	0.8844316134823859
healthy_control	4	seq.20533.39	both-Gal	-8.125	-38.36004729828538	22.110047298285377	0.5714699506136782	0.7610481920676542
healthy_control	4	seq.20534.6	both-Gal	-6.225000000000023	-10.10482506772844	-2.3451749322716053	0.00417613704872521	0.02811872345888529
healthy_control	4	seq.20535.68	both-Gal	-7.100000000000023	-14.63569639058645	0.4356963905864042	0.06271795449816009	0.19724897313653825
healthy_control	4	seq.20536.11	both-Gal	-2.6999999999999886	-6.242349650563708	0.8423496505637305	0.12357808063219676	0.30869193509308435
healthy_control	4	seq.20538.71	both-Gal	0.09999999999999432	-2.08530781220253	2.2853078122025186	0.9227585244510292	0.9646721998773168
healthy_control	4	seq.20539.4	both-Gal	-7.037500000000023	-13.272290286341494	-0.8027097136585519	0.02985033503291156	0.11789782971991358
healthy_control	4	seq.2054.3	both-Gal	0.05000000000000071	-0.8709628156774898	0.9709628156774912	0.9084240861400374	0.9574138501670044
healthy_control	4	seq.20540.65	both-Gal	-29.68749999999997	-44.48470025227236	-14.890299747727578	8.101231820075716e-4	0.00799756974587026
healthy_control	4	seq.20541.73	both-Gal	-0.26249999999998863	-5.921272804015196	5.396272804015219	0.9217022619338732	0.9640486497375854
healthy_control	4	seq.20542.47	both-Gal	30.125	-12.439252013309035	72.68925201330904	0.15022393181531368	0.34996196641695804
healthy_control	4	seq.20543.19	both-Gal	4.650000000000034	-3.850233878764861	13.15023387876493	0.25844621472246876	0.48700205116365086
healthy_control	4	seq.20544.103	both-Gal	-5.050000000000011	-7.771772655476598	-2.3282273445234245	0.0014884506137448	0.01281942029302108
healthy_control	4	seq.20545.17	both-Gal	-4.074999999999989	-13.507339729548152	5.357339729548174	0.36766072296878016	0.5976766449863103
healthy_control	4	seq.20546.71	both-Gal	-0.25	-2.4662516735935083	1.9662516735935085	0.8112695954907005	0.9080051346148542
healthy_control	4	seq.20547.5	both-Gal	-0.3875000000000029	-3.693221405007622	2.9182214050076163	0.804042910689595	0.9041895754199396
healthy_control	4	seq.20549.1	both-Gal	-2.7624999999999886	-6.206644316334637	0.6816443163346602	0.10677027431094356	0.28093553834085033
healthy_control	4	seq.2055.4	both-Gal	-3.6999999999999886	-11.38269686872031	3.982696868720331	0.3171011811327322	0.549040744492861
healthy_control	4	seq.20550.38	both-Gal	21.524999999999636	-179.7675063434416	222.81750634344087	0.8208978907928057	0.9134333526714662
healthy_control	4	seq.20553.2	both-Gal	-0.8625000000000114	-5.35891537176828	3.633915371768257	0.6853370028784322	0.8355093228717643
healthy_control	4	seq.20557.19	both-Gal	-1.9875000000000111	-4.614303478849225	0.6393034788492025	0.12610691120742523	0.31272796598751085
healthy_control	4	seq.20558.4	both-Gal	2	-2.643488043388211	6.643488043388211	0.3690732376009944	0.5989444354013319
healthy_control	4	seq.2056.5	both-Gal	-2.4749999999999943	-12.022793958284144	7.072793958284155	0.5849902131252701	0.7704009907765208
healthy_control	4	seq.20561.15	both-Gal	2.1499999999999773	-3.226666840114121	7.526666840114076	0.4033121199479467	0.6298296425528755
healthy_control	4	seq.20562.78	both-Gal	-1.8000000000000114	-8.263893575169032	4.663893575169008	0.5577879897881711	0.7515402796322432
healthy_control	4	seq.20563.48	both-Gal	-0.7750000000000057	-4.79089272758424	3.240892727584229	0.6835428610890659	0.8344199950842164
healthy_control	4	seq.20564.53	both-Gal	-5.524999999999636	-860.7997496783396	849.7497496783403	0.9890771558511876	0.995239849003304
healthy_control	4	seq.20568.3	both-Gal	-2.8499999999999943	-5.536924563246127	-0.1630754367538616	0.03927413258078893	0.14285703773332256
healthy_control	4	seq.2057.6	both-Gal	-0.1875	-3.0806405421766283	2.7056405421766283	0.8907979435428952	0.9487794515850524
healthy_control	4	seq.20570.18	both-Gal	-2.0250000000000057	-4.725045305341601	0.6750453053415888	0.12917104783199762	0.3175974454214526
healthy_control	4	seq.20572.6	both-Gal	-3.125	-12.06568068888694	5.815680688886939	0.4636475965950203	0.6802958161125983
healthy_control	4	seq.20574.8	both-Gal	-0.46249999999997726	-6.867533565946137	5.942533565946182	0.8784312245616345	0.9429376509784336
healthy_control	4	seq.20575.82	both-Gal	2.2749999999999773	-3.929408974471177	8.47940897447113	0.4424875869169477	0.6634059677751593
healthy_control	4	seq.20576.71	both-Gal	66.48749999999995	-111.20662062870316	244.18162062870303	0.4334380949122736	0.6558073489489019
healthy_control	4	seq.20577.5	both-Gal	5.725000000000023	-10.421198689325024	21.87119868932507	0.4573557111491456	0.6752611624313763
healthy_control	4	seq.20578.10	both-Gal	-1.5625	-6.120670331912822	2.995670331912822	0.4721278437762858	0.6869876309648627
healthy_control	4	seq.20579.50	both-Gal	-2.2874999999999943	-8.680541228252881	4.105541228252893	0.45334676249615213	0.6720292743262494
healthy_control	4	seq.2058.7	both-Gal	-3.6500000000000057	-10.10588715875938	2.8058871587593694	0.2436156440616909	0.4703789613104646
healthy_control	4	seq.20581.42	both-Gal	-30.600000000000023	-61.54312947739932	0.3431294773992768	0.05223547290229946	0.17389896048641795
healthy_control	4	seq.20584.4	both-Gal	-3.250000000000057	-10.510976161142832	4.010976161142718	0.35120140323104265	0.5825793670158255
healthy_control	4	seq.20585.5	both-Gal	-4.787499999999994	-7.570748812137392	-2.004251187862596	0.00258947213754678	0.01962547304245987
healthy_control	4	seq.20585.9	both-Gal	-0.5375000000000014	-1.9971522385407816	0.9221522385407784	0.4405893121524046	0.6619045237783275
healthy_control	4	seq.20586.18	both-Gal	-17.649999999999977	-29.79178437983711	-5.508215620162845	0.00781418720743243	0.0447020716596177
healthy_control	4	seq.20589.5	both-Gal	-13.149999999999975	-30.061798558657447	3.761798558657493	0.11684881322186225	0.297920297913261
healthy_control	4	seq.20590.13	both-Gal	-4.462500000000091	-71.81667671207256	62.89167671207238	0.8883794655953587	0.947477603871112
healthy_control	4	seq.20591.48	both-Gal	-0.6624999999999943	-4.428196251676777	3.103196251676789	0.7100274324591943	0.8503700832432102
healthy_control	4	seq.20592.8	both-Gal	-5.3624999999999545	-18.70982416281631	7.984824162816402	0.4011539086749545	0.627971637912508
healthy_control	4	seq.20593.10	both-Gal	75.5	-25.252733175447332	176.25273317544733	0.12946440580325336	0.31804298484005583
healthy_control	4	seq.2060.9	both-Gal	-0.4375	-6.348397143823973	5.473397143823973	0.8754164519455856	0.9414296452095158
healthy_control	4	seq.2061.10	both-Gal	2.0625	-15.394577650388385	19.519577650388385	0.8025306866406077	0.903412321092737
healthy_control	4	seq.20912.10	both-Gal	8.862499999999955	-5.047744673123894	22.772744673123803	0.19193888055448227	0.4069855903671936
healthy_control	4	seq.20913.27	both-Gal	-280.9250000000002	-384.2621642291367	-177.58783577086365	5.473645107645364e-5	9.384753169325894e-4
healthy_control	4	seq.20915.68	both-Gal	37.0625	-656.7342380246512	730.8592380246512	0.9098864994608534	0.9582684602925488
healthy_control	4	seq.20918.28	both-Gal	-7.087499999999977	-31.065089853422005	16.89008985342205	0.5341851635837324	0.7345471351928375
healthy_control	4	seq.20921.1	both-Gal	-0.8249999999999886	-5.422865067836773	3.772865067836796	0.7045568902298789	0.847028095938511
healthy_control	4	seq.20922.4	both-Gal	-2.512500000000017	-5.242021336296374	0.21702133629634	0.06821769680486645	0.20863134707086567
healthy_control	4	seq.20923.10	both-Gal	34.5	-33.11084033729183	102.11084033729183	0.2902878093740968	0.5215690272452621
healthy_control	4	seq.20924.85	both-Gal	14.174999999999956	-21.489489945015556	49.839489945015465	0.40608909392135584	0.6321842544242167
healthy_control	4	seq.20926.31	both-Gal	20.15000000000009	-18.35221327046977	58.65221327046995	0.27864260240412686	0.5091666049807458
healthy_control	4	seq.20927.43	both-Gal	-47.41250000000002	-98.45377694014142	3.6287769401413783	0.06603369219200017	0.20415703813837136
healthy_control	4	seq.20928.39	both-Gal	-41.41249999999998	-47.10314294054196	-35.721857059458	7.657279255113281e-10	1.2300529550094232e-7
healthy_control	4	seq.20929.4	both-Gal	-2.6625000000000227	-9.921362876852417	4.596362876852369	0.44234384352591183	0.6633286380495172
healthy_control	4	seq.20931.156	both-Gal	30.91249999999991	-10.350495371723554	72.17549537172337	0.12955859386891466	0.31821923495885024
healthy_control	4	seq.20932.10	both-Gal	36.97499999999991	-50.38562165179118	124.335621651791	0.3771720551074973	0.6065323609307681
healthy_control	4	seq.20934.13	both-Gal	65.84999999999991	-8.191345343773563	139.89134534377337	0.07688442852382726	0.22608352574867305
healthy_control	4	seq.20935.4	both-Gal	19.287500000000364	-259.29607120778616	297.8710712077869	0.8833983898034183	0.945306812423636
healthy_control	4	seq.20936.8	both-Gal	12.25	-28.943352484771488	53.44335248477149	0.5317506246337498	0.7328345102490144
healthy_control	4	seq.20937.43	both-Gal	9.487499999999956	-196.19444927866095	215.1694492786609	0.9221414077706492	0.9643161856564556
healthy_control	4	seq.20939.113	both-Gal	-32.53749999999991	-104.14738667700681	39.07238667700699	0.34420815298264906	0.5757996428405219
healthy_control	4	seq.20941.7	both-Gal	-51.83749999999998	-71.64934963805618	-32.02565036194377	7.895463051499352e-5	0.00126052412963315
healthy_control	4	seq.20942.4	both-Gal	4.475000000000364	-188.0780361229268	197.02803612292752	0.9607200881667648	0.9827795596744882
healthy_control	4	seq.20943.14	both-Gal	-1513.6624999999983	-2466.685222735982	-560.6397772640155	0.00446594536126132	0.02959320145172286
healthy_control	4	seq.20946.41	both-Gal	-1.224999999999966	-6.383200940350252	3.933200940350321	0.6165183049434301	0.7919100218732004
healthy_control	4	seq.20947.50	both-Gal	64.19999999999982	-156.6866103744978	285.08661037449747	0.5409403727735735	0.7394831613460047
healthy_control	4	seq.20948.16	both-Gal	-12.125	-44.06468921467953	19.81468921467953	0.4269280617137219	0.6502844959341718
healthy_control	4	seq.20950.159	both-Gal	134.4000000000001	-163.5421313849286	432.3421313849288	0.3475793413601854	0.5789688484775494
healthy_control	4	seq.20952.15	both-Gal	98.67500000000018	-125.11288112414417	322.46288112414453	0.35818287536797055	0.5889610375175813
healthy_control	4	seq.20953.34	both-Gal	576.25	-237.58417469368567	1390.0841746936858	0.1500568836841668	0.349738929282543
healthy_control	4	seq.20954.27	both-Gal	-25.57499999999999	-30.84065885465757	-20.309341145342408	1.0272506001385297e-7	6.062260700395771e-6
healthy_control	4	seq.20955.20	both-Gal	-2.9874999999999545	-11.961950804660397	5.986950804660486	0.48476763653039234	0.6971968507639507
healthy_control	4	seq.20956.13	both-Gal	-51.40000000000009	-78.74955527690108	-24.05044472309911	0.00135042113812033	0.01188325904114765
healthy_control	4	seq.20957.57	both-Gal	-2.6499999999999773	-8.18338543578736	2.883385435787405	0.31970802314311375	0.5515294024354171
healthy_control	4	seq.20958.13	both-Gal	636.8875000000007	7.087644233610945	1266.6873557663905	0.04782313468290811	0.16374594506235587
healthy_control	4	seq.20959.12	both-Gal	-5.5	-16.487483377704063	5.487483377704063	0.2991656609514921	0.5310998288604156
healthy_control	4	seq.20960.47	both-Gal	187.01249999999985	-311.476218265691	685.5012182656906	0.43225072223491445	0.6548743926395234
healthy_control	4	seq.20964.13	both-Gal	362.5374999999999	151.80538978059792	573.2696102194019	0.00258670955073569	0.01961012585731151
healthy_control	4	seq.20965.18	both-Gal	-35.350000000000364	-259.0926192597786	188.39261925977783	0.7383125247988944	0.8673402317309622
healthy_control	4	seq.20966.7	both-Gal	-1.8875000000000457	-12.130508332647455	8.355508332647366	0.6970203720386232	0.8423879439172733
healthy_control	4	seq.20967.137	both-Gal	-1.7000000000000457	-11.527976510384992	8.1279765103849	0.7146576361587829	0.8531702383240675
healthy_control	4	seq.20968.22	both-Gal	60.97500000000002	19.675413553578117	102.27458644642192	0.00710872589690714	0.0417409500734743
healthy_control	4	seq.20969.114	both-Gal	-7.050000000000011	-11.353435256814826	-2.7465647431851963	0.00363094255271856	0.02533405208321378
healthy_control	4	seq.20970.14	both-Gal	92.98749999999995	25.343143085009203	160.6318569149907	0.01085189850424805	0.05690925337356094
healthy_control	4	seq.20971.1	both-Gal	-8.112499999999955	-26.452788984947	10.22778898494709	0.3567075435734246	0.587559669335528
healthy_control	4	seq.20972.37	both-Gal	-101.28750000000036	-565.1870576705132	362.61205767051257	0.6449643544879953	0.81007800201576
healthy_control	4	seq.20975.2	both-Gal	-157.32499999999993	-194.0188316559353	-120.6311683440646	4.343396196038185e-7	1.918961882307789e-5
healthy_control	4	seq.20976.19	both-Gal	-59.049999999999955	-84.390941144068	-33.70905885593192	2.287514841217142e-4	0.002953301909365
healthy_control	4	seq.20977.2	both-Gal	-2.974999999999966	-13.0575684791417	7.107568479141767	0.5349003010844895	0.7350089822178182
healthy_control	4	seq.20979.86	both-Gal	-11.774999999999975	-17.311040888506803	-6.238959111493151	5.022047261036278e-4	0.00549951179807926
healthy_control	4	seq.20982.29	both-Gal	-30.38749999999999	-39.19426723778938	-21.58073276221059	4.804201446551026e-6	1.318106291620285e-4
healthy_control	4	seq.20984.142	both-Gal	-9.450000000000044	-23.93078556557457	5.0307855655744795	0.18206285618253215	0.39407085836734473
healthy_control	4	seq.20986.58	both-Gal	0.7875000000000227	-15.232438610400308	16.807438610400354	0.91704629040715	0.9617919478511904
healthy_control	4	seq.20987.21	both-Gal	-4.024999999999977	-17.82350704721898	9.773507047219024	0.5394991723921867	0.7383658076867353
healthy_control	4	seq.20988.63	both-Gal	-8.612499999999955	-22.376035085199035	5.1510350851991245	0.19947755924562716	0.41676718946977814
healthy_control	4	seq.20990.48	both-Gal	-0.41250000000002274	-6.3138231886714955	5.48882318867145	0.8822868110687977	0.944844644299409
healthy_control	4	seq.20991.2	both-Gal	-23.53749999999991	-76.33354004842404	29.258540048424223	0.35305453322127633	0.5842571748141616
healthy_control	4	seq.20993.13	both-Gal	-1.150000000000034	-6.036313139400359	3.7363131394002904	0.6196591541467424	0.7939836544822108
healthy_control	4	seq.20994.37	both-Gal	-13.525000000000006	-29.216370042468043	2.166370042468031	0.08534163543549889	0.2425780044036215
healthy_control	4	seq.20995.47	both-Gal	17.512500000000045	-0.953107028404112	35.9781070284042	0.06122230654356397	0.19410655358492515
healthy_control	4	seq.20996.107	both-Gal	28.97499999999991	13.181688558637989	44.76831144136183	0.0016197733385177	0.01368174550526821
healthy_control	4	seq.20998.19	both-Gal	20.33750000000009	-10.10229592334079	50.77729592334097	0.17257338871946226	0.38136773042604377
healthy_control	4	seq.20999.12	both-Gal	6361.175000000003	3628.378542953681	9093.971457046326	2.309438707429612e-4	0.00297384452264811
healthy_control	4	seq.21000.40	both-Gal	56.237499999999955	-122.53585444222998	235.01085444222988	0.5086808593850156	0.7157190173414035
healthy_control	4	seq.21001.393	both-Gal	137.0374999999999	98.72209563346416	175.35290436653565	3.2649191646916265e-6	9.71881213855749e-5
healthy_control	4	seq.21002.1	both-Gal	66.38749999999982	-16.590459342933883	149.36545934293352	0.1075720981064846	0.2823210069357354
healthy_control	4	seq.21008.113	both-Gal	89.20000000000005	5.344370807002392	173.05562919299769	0.03879856291849282	0.14166261094244564
healthy_control	4	seq.21009.28	both-Gal	1.5750000000000457	-4.171375959431972	7.321375959432063	0.5639230771906756	0.7557708741481692
healthy_control	4	seq.21104.37	both-Gal	-2745.7625000000007	-3204.068995738744	-2287.4560042612575	8.3686885199441e-9	8.187302777966288e-7
healthy_control	4	seq.21105.23	both-Gal	-5.887500000000273	-78.10924999447872	66.33424999447817	0.8629192057183874	0.9350262373568792
healthy_control	4	seq.21106.206	both-Gal	6.237500000000011	-2.6887162536899556	15.163716253689978	0.15505446949198431	0.3567644685428423
healthy_control	4	seq.21107.5	both-Gal	-83.08750000000009	-105.87934601977317	-60.295653980227016	2.653598853541439e-6	8.233240451670629e-5
healthy_control	4	seq.21108.5	both-Gal	122.66249999999968	-21.967046129697135	267.2920461296965	0.0899150805999468	0.25111757156643005
healthy_control	4	seq.21109.1	both-Gal	577.2875000000022	-417.70268717828594	1572.2776871782903	0.2321225844155138	0.4571935093036135
healthy_control	4	seq.21110.5	both-Gal	15.099999999999907	-66.55253387793431	96.75253387793413	0.6959986471748623	0.841776237640824
healthy_control	4	seq.21111.49	both-Gal	33.237499999999955	-5.864085567477652	72.33908556747755	0.08926882763264266	0.2499154352172991
healthy_control	4	seq.21112.6	both-Gal	12.400000000000093	-13.03616185925943	37.83616185925961	0.3114459099241019	0.5434694572762484
healthy_control	4	seq.21113.3	both-Gal	-17.887500000000045	-33.52687005713943	-2.2481299428606576	0.02808616446063916	0.11290096667557026
healthy_control	4	seq.21114.18	both-Gal	-5.125	-13.8741211024821	3.6241211024821	0.22790872839871568	0.45211024124819094
healthy_control	4	seq.21115.48	both-Gal	1141.0499999999993	538.0286026063902	1744.0713973936083	0.00128189556286728	0.01142345005950301
healthy_control	4	seq.21116.13	both-Gal	0.7750000000000057	-7.44826040490546	8.998260404905471	0.8418157555210495	0.9241940298883032
healthy_control	4	seq.21117.18	both-Gal	1	-6.80680031405533	8.80680031405533	0.7863391505697741	0.8947213908132937
healthy_control	4	seq.21118.48	both-Gal	-1.3499999999999943	-3.6131879138905902	0.913187913890602	0.2199753870164032	0.4425543586298211
healthy_control	4	seq.21119.1	both-Gal	5.25	-5.551001841079392	16.05100184107939	0.3128102532991609	0.544773712813593
healthy_control	4	seq.21120.3	both-Gal	0.20000000000004547	-45.725215778041914	46.125215778042005	0.9926362984660618	0.9966615951930554
healthy_control	4	seq.21121.31	both-Gal	-9.012500000000015	-17.150901438475938	-0.8740985615240966	0.03254449219529387	0.1252932022089359
healthy_control	4	seq.21122.3	both-Gal	11.137500000000044	-17.259154740541547	39.53415474054164	0.4121439653283334	0.6377491837953254
healthy_control	4	seq.21123.1	both-Gal	-20.21250000000003	-26.155085657636576	-14.269914342363494	5.5992191405618286e-6	1.4953374190956984e-4
healthy_control	4	seq.21124.17	both-Gal	-20.5625	-40.806006112397355	-0.3189938876026446	0.04697707787197114	0.16172399686988503
healthy_control	4	seq.21126.27	both-Gal	121.03749999999944	-161.662713489635	403.7377134896339	0.3718398863129915	0.6015714997810472
healthy_control	4	seq.21128.2	both-Gal	83.72500000000008	47.10386563424698	120.3461343657532	2.706017624894974e-4	0.00337044668894156
healthy_control	4	seq.21129.95	both-Gal	44.32499999999982	-132.94670329523478	221.5967032952344	0.5982067045917561	0.7797952168804327
healthy_control	4	seq.21130.82	both-Gal	457.6124999999993	81.049446896536665	834.1755531034619	0.02097169612768534	0.09152437895764688
healthy_control	4	seq.21131.109	both-Gal	17.162500000000023	-8.337177615736525	42.66217761573657	0.16965190796103147	0.3772825416453106
healthy_control	4	seq.21132.9	both-Gal	0.46249999999997726	-5.7914430391749985	6.716443039174953	0.8755206810379776	0.9415005453473256
healthy_control	4	seq.21133.33	both-Gal	-1.0499999999999543	-16.138192072826058	14.038192072826147	0.8828025216570994	0.9450639440078878
healthy_control	4	seq.21134.9	both-Gal	-0.7124999999999773	-7.27984930465099	5.854849304651036	0.8183400909044436	0.9120452472885529
healthy_control	4	seq.21135.16	both-Gal	-24	-81.9028359729563	33.902835972956304	0.3868288957798439	0.6151316948457828
healthy_control	4	seq.21136.1	both-Gal	-49.36250000000001	-90.12845723424846	-8.596542765751565	0.02135022008357978	0.09269107183377052
healthy_control	4	seq.21138.2	both-Gal	1.1499999999999773	-4.892555763733715	7.19255576373367	0.6876565065653133	0.8368500719137344
healthy_control	4	seq.21140.19	both-Gal	118.21250000000008	60.72970133369691	175.69529866630327	6.6337529953997e-4	0.00683419548116043
healthy_control	4	seq.21141.9	both-Gal	-1.8125	-5.8488255764482835	2.2238255764482835	0.3496971561525958	0.5810836959575556
healthy_control	4	seq.21143.10	both-Gal	5.8125	-17.045211917227995	28.670211917227995	0.5920696948427473	0.7755074194120807
healthy_control	4	seq.21144.160	both-Gal	2.2875000000000227	-15.619550095906728	20.194550095906777	0.7869079596964196	0.8949568479327955
healthy_control	4	seq.21146.187	both-Gal	-2.1125000000000114	-6.928792832564045	2.703792832564022	0.3606302879265909	0.5911603078305582
healthy_control	4	seq.21147.9	both-Gal	37.69999999999999	5.006952478774728	70.39304752122524	0.02703203921040975	0.10991201856784204
healthy_control	4	seq.21149.27	both-Gal	20.08750000000009	-17.820243674510948	57.99524367451113	0.27293609665769714	0.5028391714510994
healthy_control	4	seq.21152.25	both-Gal	8.012500000000045	-31.010762742677713	47.03576274267781	0.6646389804206195	0.8223380635813679
healthy_control	4	seq.21153.5	both-Gal	48.72499999999991	-12.16274592457011	109.61274592456994	0.1075000758006598	0.2821946646823175
healthy_control	4	seq.21154.8	both-Gal	-9.300000000000182	-86.38452770798092	67.78452770798056	0.7984520067616854	0.901161389749528
healthy_control	4	seq.21156.5	both-Gal	0.7999999999999545	-27.415226016797	29.01522601679691	0.9520886541025024	0.9785623999137552
healthy_control	4	seq.21157.6	both-Gal	-5.7374999999999545	-15.19957942579586	3.724579425795952	0.21287958572606913	0.4337059309266357
healthy_control	4	seq.21160.4	both-Gal	523.3125	116.09058293751627	930.5344170624836	0.01572859541244942	0.074435572539785555
healthy_control	4	seq.21161.16	both-Gal	6.425000000000011	-4.778245170207153	17.628245170207176	0.23726434114159656	0.46315281571206623
healthy_control	4	seq.21162.30	both-Gal	95.26249999999982	-97.45793740418014	287.9829374041798	0.3050047350544798	0.5368769932075411
healthy_control	4	seq.21163.21	both-Gal	14.549999999999956	-25.631661586272067	54.731661586271976	0.4480645390600423	0.6678087983893006
healthy_control	4	seq.21164.83	both-Gal	-0.5875000000000057	-4.134352084317079	2.9593520843170675	0.7262038277012937	0.8600732526207386
healthy_control	4	seq.21166.1	both-Gal	52.125	3.524179886968952	100.72582011303103	0.03745590746132943	0.1382867318104297
healthy_control	4	seq.21167.33	both-Gal	5.7625000000000455	-7.904116015428361	19.429116015428452	0.37892121804235346	0.6080516457873196
healthy_control	4	seq.21172.11	both-Gal	17.52500000000009	1.2664456011722152	33.78355439882797	0.0366549062276662	0.1362093237744483
healthy_control	4	seq.21173.25	both-Gal	1.0749999999999886	-2.507158951412015	4.657158951411992	0.5280620325074321	0.7302959442394256
healthy_control	4	seq.21178.8	both-Gal	-22.28749999999997	-70.62071662400706	26.045716624007134	0.33733834327105816	0.5690793527259914
healthy_control	4	seq.21180.16	both-Gal	-1.712500000000034	-12.25411697138138	8.829116971381312	0.731244361855083	0.8631176791102485
healthy_control	4	seq.21181.10	both-Gal	33.1875	-31.908067298891865	98.283067298891865	0.2906913389400688	0.5220206480786018
healthy_control	4	seq.21182.8	both-Gal	10.650000000000034	-8.73078341543243	30.0307834154325	0.25640829631440043	0.4847681958320417
healthy_control	4	seq.21183.1	both-Gal	-14.487500000000011	-19.7979091816792	-9.17709081832082	5.2899698631647674e-5	9.130929315507126e-4
healthy_control	4	seq.21184.1	both-Gal	-1.3249999999999886	-5.664728586783767	3.0147285867837894	0.5210245608862982	0.7251717576762776
healthy_control	4	seq.21188.38	both-Gal	-467.0625	-904.3986647493056	-29.72633525069432	0.03814480029609335	0.14001348345601794
healthy_control	4	seq.21189.9	both-Gal	20.049999999999727	-155.75852668751742	195.85852668751687	0.8092370264283248	0.9068229961906616
healthy_control	4	seq.21190.4	both-Gal	68.22500000000002	27.98697427436344	108.4630257256366	0.00286542136240164	0.02119646420167225
healthy_control	4	seq.21191.24	both-Gal	-0.35000000000002274	-6.391608772545875	5.6916087725458295	0.902316643040196	0.9545866369597348
healthy_control	4	seq.21193.1	both-Gal	-41.39999999999998	-81.34694029645159	-1.4530597035483623	0.04328089716040495	0.15281989664591372
healthy_control	4	seq.21194.39	both-Gal	-235.125	-707.7099238493307	237.45992384933072	0.30198823322444246	0.5339527007037994
healthy_control	4	seq.21196.29	both-Gal	-7.374999999999986	-24.58513642180174	9.835136421801767	0.3714302300946159	0.6012035888491235
healthy_control	4	seq.21203.14	both-Gal	-0.5124999999999318	-5.313954806493104	4.288954806493241	0.8212190613286875	0.9135977221489257
healthy_control	4	seq.21204.70	both-Gal	-11.212499999999975	-46.38015765214655	23.955157652146596	0.5030634213160305	0.7114113322087507
healthy_control	4	seq.21206.218	both-Gal	4.8125	-14.38113715015771	24.00613715015771	0.5972021813796563	0.7790838085814061
healthy_control	4	seq.21207.1	both-Gal	41.38749999999993	-34.13696714617177	116.91196714617163	0.2576546479917802	0.48610638390714206
healthy_control	4	seq.21208.163	both-Gal	22.787500000000023	8.095257870054592	37.47974212994545	0.00521361377777962	0.03323262766111405
healthy_control	4	seq.21210.33	both-Gal	3.4500000000000455	-29.064914365078188	35.96491436507828	0.8222599809998863	0.9141006948546868
healthy_control	4	seq.21217.20	both-Gal	3.9375	-3.768835975049397	11.643835975049395	0.28968221194911103	0.5209650386423078
healthy_control	4	seq.21219.7	both-Gal	-15.849999999999966	-30.149933876975616	-1.5500661230243136	0.03241420137868056	0.12490011527490284
healthy_control	4	seq.21220.11	both-Gal	4.5499999999999545	-11.00831061082133	20.10831061082124	0.5384724210542402	0.7376317667405863
healthy_control	4	seq.21221.67	both-Gal	119.94999999999982	-29.60108509513941	269.50108509513905	0.10677775717018956	0.2809469613040549
healthy_control	4	seq.21227.18	both-Gal	-10.237499999999956	-21.966822343382656	1.491822343382747	0.08189291679622712	0.23597621882315584
healthy_control	4	seq.21229.5	both-Gal	12.1875	-12.349046251056656	36.724046251056656	0.30275445174888393	0.5346949117611073
healthy_control	4	seq.21231.3	both-Gal	-10.3125	-25.833920089135468	5.208920089135466	0.1748061637685706	0.3843205846558791
healthy_control	4	seq.21232.39	both-Gal	-10.199999999999989	-16.853629864809207	-3.5463701351907684	0.00561827322800312	0.0351289770151464
healthy_control	4	seq.21234.7	both-Gal	51.375	-48.03348953581491	150.7834895358149	0.28442268570606943	0.515393592882967
healthy_control	4	seq.21235.11	both-Gal	32.862499999999955	-21.393148695101377	87.11814869510128	0.21335597382362248	0.4342847688334687
healthy_control	4	seq.21236.12	both-Gal	93.5625	45.36022447026035	141.7647755297397	0.00105250538290968	0.00981993616776167
healthy_control	4	seq.21237.24	both-Gal	-1.7125000000000057	-5.577469537547792	2.1524695375477805	0.3559194130505474	0.5868145032486126
healthy_control	4	seq.21238.40	both-Gal	134.32499999999982	-238.6891514588544	507.339151458854	0.4505177797302201	0.6696933571097362
healthy_control	4	seq.21239.31	both-Gal	9.8125	-4.563953619497868	24.188953619497862	0.1641389815787978	0.369602046647377
healthy_control	4	seq.21240.6	both-Gal	-6.112500000000011	-14.62889024528046	2.4038902452804383	0.14500032895078308	0.3421940130059243
healthy_control	4	seq.21241.1	both-Gal	-11.887500000000044	-24.01373476990907	0.23873476990898013	0.05403275150549191	0.17814589430154892
healthy_control	4	seq.21244.57	both-Gal	1103.4125000000004	357.4948605441281	1849.3301394558723	0.0070246242638664	0.0413853711928539
healthy_control	4	seq.21247.16	both-Gal	-170.19999999999982	-330.4851015399688	-9.914898460030829	0.03909117570649212	0.14241074267175494
healthy_control	4	seq.21249.115	both-Gal	57.01249999999982	-18.524800836945214	132.54980083694485	0.12696095589171763	0.31404763428891
healthy_control	4	seq.21255.2	both-Gal	-4.712499999999977	-14.282596951570335	4.857596951570381	0.30677774246731204	0.5386782729545074
healthy_control	4	seq.21260.74	both-Gal	-144.11249999999984	-264.3988197792877	-23.826180220712004	0.02250013840274478	0.09635077689117592
healthy_control	4	seq.21269.198	both-Gal	-0.42499999999998295	-4.189675696383635	3.3396756963836687	0.8111247220538175	0.907931213019244
healthy_control	4	seq.21271.53	both-Gal	1.1000000000001364	-60.326703514694806	62.52670351469508	0.9697278607024886	0.9868018412553152
healthy_control	4	seq.21272.100	both-Gal	-22.52500000000001	-27.415123094939275	-17.634876905060736	1.9048041610680857e-7	9.981004863494678e-6
healthy_control	4	seq.21276.11	both-Gal	18.137500000000045	-25.255771460366255	61.530771460366346	0.38295840811596427	0.6116947138657906
healthy_control	4	seq.21280.13	both-Gal	-0.4375	-11.515429440637169	10.640429440637169	0.9333075439837986	0.9698227228592248
healthy_control	4	seq.21281.13	both-Gal	-17.237500000000182	-90.45295932960543	55.97795932960507	0.6195354389503636	0.7939538299840624
healthy_control	4	seq.21282.21	both-Gal	-1.887500000000017	-5.438777728453795	1.663777728453761	0.2715628041060719	0.5013861248699724
healthy_control	4	seq.21286.29	both-Gal	108.0625	50.6015612019585	165.5234387980415	0.00134357645664773	0.01184017358241114
healthy_control	4	seq.21289.36	both-Gal	-69.73750000000018	-141.34111641760788	1.866116417607515	0.05540216878019521	0.18120920013748945
healthy_control	4	seq.21290.66	both-Gal	14.0625	-49.09867396639645	77.22367396639645	0.6385147548411307	0.8059514200285481
healthy_control	4	seq.21306.7	both-Gal	-16.75	-26.535521564783835	-6.964478435216163	0.00268060284346005	0.02014698125875128
healthy_control	4	seq.21308.44	both-Gal	1.5625	-34.664977248770775	37.789977248770775	0.9271834642773372	0.9668934141648944
healthy_control	4	seq.21310.37	both-Gal	437.3000000000002	17.609540683358034	856.9904593166423	0.04232808639419794	0.1504772883143043
healthy_control	4	seq.21311.22	both-Gal	0.8375000000000057	-6.553027543782915	8.228027543782925	0.8104218821946625	0.9075195821673988
healthy_control	4	seq.21314.11	both-Gal	-1.125	-16.74120157646353	14.491201576463531	0.8787120596489454	0.9430661072965592
healthy_control	4	seq.21317.25	both-Gal	2.237499999999841	-43.720183678687455	48.19518367868714	0.9178386145482488	0.9621203616136004
healthy_control	4	seq.21319.196	both-Gal	-1.1000000000000227	-43.135824906012125	40.93582490601208	0.9557769851492082	0.980429706845832
healthy_control	4	seq.21321.2	both-Gal	-48.89999999999963	-195.6154634585019	97.81546345850262	0.4842418176838079	0.69679399576165
healthy_control	4	seq.21322.60	both-Gal	-28.72499999999991	-60.19617089935279	2.746170899352979	0.07028811456730177	0.21297923568341515
healthy_control	4	seq.21323.2	both-Gal	-13.3125	-341.35111210197556	314.72611210197556	0.9314732368432403	0.9689492624764188
healthy_control	4	seq.21326.28	both-Gal	18.012500000000045	-36.16167656925979	72.18667656925987	0.4852787840112943	0.6975876370418037
healthy_control	4	seq.21327.12	both-Gal	-9.562500000000014	-17.789637589293847	-1.3353624107061837	0.02604163323128328	0.10705574132043176
healthy_control	4	seq.21328.2	both-Gal	-0.6999999999999886	-7.974406444518235	6.5744064445182575	0.8385382213930199	0.9224107065629265
healthy_control	4	seq.21329.66	both-Gal	78.07500000000027	-37.28418518565344	193.43418518565397	0.16745477260025543	0.3742748523503098
healthy_control	4	seq.21330.13	both-Gal	134.54999999999973	41.28206244455816	227.8179375554413	0.00818133563796885	0.04623747944536268
healthy_control	4	seq.21331.19	both-Gal	-16.21250000000009	-99.44646584628664	67.02146584628646	0.6807733278263894	0.8326086965574814
healthy_control	4	seq.21338.44	both-Gal	-2.9000000000000057	-19.739839525478807	13.939839525478796	0.7158582423496751	0.8539474548869239
healthy_control	4	seq.21339.19	both-Gal	-8.975000000000023	-18.933379231070337	0.9833792310702912	0.07346312516248732	0.2193682807480289
healthy_control	4	seq.21340.38	both-Gal	-7.925000000000011	-18.46179202626984	2.611792026269816	0.12817631037141752	0.31602500872959
healthy_control	4	seq.21341.19	both-Gal	175.97499999999854	-588.8984094594217	940.8484094594188	0.6274621383353125	0.7990328482284108
healthy_control	4	seq.21342.25	both-Gal	-6.850000000000023	-17.54704508395036	3.847045083950311	0.1898323177460839	0.4042599274764112
healthy_control	4	seq.21343.3	both-Gal	-10.449999999999989	-21.16883822023873	0.2688382202387487	0.05518936517159689	0.18074767792209356
healthy_control	4	seq.21344.31	both-Gal	46.674999999999955	-3.2167871308570355	96.56678713085694	0.06436087361733123	0.20056374310660177
healthy_control	4	seq.21345.93	both-Gal	122.61249999999971	16.142799489234974	229.0822005107645	0.02720112229160432	0.11044753437232468
healthy_control	4	seq.21346.71	both-Gal	0.5625	-14.300079321650056	15.425079321650056	0.9360807239416816	0.9709397470578603
healthy_control	4	seq.21348.22	both-Gal	-7	-19.5199445278516	5.519944527851601	0.24860928746009925	0.4757537863366
healthy_control	4	seq.21349.2	both-Gal	-13.212499999999975	-53.32516833434993	26.900168334349974	0.4892903314591358	0.7009047079269832
healthy_control	4	seq.21350.29	both-Gal	0.7624999999999886	-5.2803203376863275	6.805320337686305	0.7894416679464245	0.896319107614968
healthy_control	4	seq.21351.8	both-Gal	2357.262499999997	-1307.078261576024	6021.603261576018	0.1879430996597881	0.4017815054823701
healthy_control	4	seq.21354.92	both-Gal	-10.237500000000011	-19.42616640687784	-1.0488335931221826	0.03166946751346311	0.1228539899411502
healthy_control	4	seq.21355.4	both-Gal	-4.212499999999977	-72.53250976367644	64.10750976367649	0.8960713003647278	0.9513236477482888
healthy_control	4	seq.21356.6	both-Gal	-17.3125	-25.621163764727456	-9.003836235272544	5.956620361222686e-4	0.00628715252533841
healthy_control	4	seq.21357.12	both-Gal	34.125	-3.5502421651287577	71.80024216512876	0.07219974668433171	0.21688993839934456
healthy_control	4	seq.21359.17	both-Gal	-0.0625	-3.585293839827924	3.460293839827924	0.9700081967933905	0.9869690592375014
healthy_control	4	seq.21360.27	both-Gal	81.46250000000009	35.65986981496261	127.26513018503758	0.00203691923717241	0.01633098155593062
healthy_control	4	seq.21361.8	both-Gal	-2.0875000000000057	-6.7207142184541535	2.545714218454142	0.34814032119642446	0.5794927735617418
healthy_control	4	seq.21365.5	both-Gal	-56.125	-169.92745068391497	57.677450683914955	0.3060619798109221	0.5379188388287751
healthy_control	4	seq.21366.7	both-Gal	8.837499999999977	-4.684376428136927	22.359376428136883	0.18145059289630572	0.3932445590329038
healthy_control	4	seq.21367.63	both-Gal	-6.537500000000023	-19.432887074065633	6.3578870740655855	0.29329267549656324	0.5247738965331341
healthy_control	4	seq.21368.46	both-Gal	6.9249999999999545	-37.514199572868776	51.364199572868685	0.741751712103492	0.8693636792374826
healthy_control	4	seq.21369.15	both-Gal	314.0125000000007	-126.2765392101453	754.3015392101468	0.1473556301023925	0.34565759628562537
healthy_control	4	seq.21370.45	both-Gal	-6.412500000000023	-25.464839397087996	12.63983939708795	0.4800418049848858	0.6935846704841914
healthy_control	4	seq.21371.12	both-Gal	-12.825000000000044	-80.23550850704886	54.58550850704877	0.6877562731833797	0.8368951739627892
healthy_control	4	seq.21373.8	both-Gal	1.3500000000001364	-107.93793546946608	110.63793546946634	0.9791151998426408	0.9910442070169012
healthy_control	4	seq.21375.34	both-Gal	19.174999999999955	-20.07872053783685	58.42872053783676	0.31049961107247215	0.5424180057237318
healthy_control	4	seq.21378.7	both-Gal	315.3625000000002	113.11012213831572	517.6148778616846	0.00503770262410618	0.03238658466601943
healthy_control	4	seq.21379.30	both-Gal	14.612500000000182	-66.30935239420293	95.5343523942033	0.7027723638692747	0.8459598105546503
healthy_control	4	seq.21380.77	both-Gal	-6.212499999999864	-137.2225854343314	124.79758543433168	0.9199670748100022	0.9631126068477542
healthy_control	4	seq.21381.73	both-Gal	-3.4750000000000796	-19.672882419073755	12.722882419073596	0.6506894651253022	0.8136219602963638
healthy_control	4	seq.21382.70	both-Gal	34.125	-18.76879299717333	87.01879299717334	0.18675165642357097	0.4002179224747226
healthy_control	4	seq.21383.37	both-Gal	777.6499999999996	-25.955239090688792	1581.255239090688	0.05677323961662994	0.18424106306047627
healthy_control	4	seq.21384.2	both-Gal	21.737499999999955	-18.50914107426358	61.98414107426349	0.2642373994038296	0.493494353843467
healthy_control	4	seq.21385.5	both-Gal	-1.4000000000000057	-6.05834755187653	3.2583475518765184	0.5274702942157719	0.7298445930803776
healthy_control	4	seq.21387.64	both-Gal	3457.0374999999985	1296.1631305485107	5617.911869451486	0.00425692092536533	0.02852359642663042
healthy_control	4	seq.21389.32	both-Gal	-12.737499999999956	-33.257553728300216	7.782553728300307	0.20287685547151657	0.421131552875711
healthy_control	4	seq.21390.68	both-Gal	-1.125	-4.107342658919016	1.8573426589190167	0.4297869384820402	0.6527598018514261
healthy_control	4	seq.21391.17	both-Gal	-848.9750000000003	-1030.3405511559886	-667.609448844012	1.580006511181509e-7	8.616626278209556e-6
healthy_control	4	seq.21392.15	both-Gal	-102.58749999999998	-125.88425273431832	-79.29074726568163	3.200570746209053e-7	1.5076921170979205e-5
healthy_control	4	seq.21393.62	both-Gal	617.5749999999998	225.53563225210175	1009.614367747898	0.00471322543389984	0.03082458999063039
healthy_control	4	seq.21395.23	both-Gal	-2.75	-6.379359954266331	0.8793599542663313	0.12561134644146743	0.3119464060336843
healthy_control	4	seq.21397.21	both-Gal	1.8000000000000114	-7.709244733322613	11.309244733322636	0.6892442171595754	0.8378722737712595
healthy_control	4	seq.21403.39	both-Gal	-4.75	-17.07735039815568	7.577350398155682	0.4201918498851419	0.644645262279168
healthy_control	4	seq.21406.25	both-Gal	3.0625	-18.816485251581103	24.941485251581103	0.7671337700058609	0.8837572501232609
healthy_control	4	seq.21415.212	both-Gal	6.724999999999994	-34.02617782382958	47.476177823829566	0.7271733451674725	0.8606672515538728
healthy_control	4	seq.21426.88	both-Gal	6.5	-26.153765483866906	39.153765483866906	0.6742099975024468	0.8283268456196246
healthy_control	4	seq.21429.50	both-Gal	-3.7375000000000114	-10.104057425215384	2.629057425215361	0.22695144427943192	0.4508546256027182
healthy_control	4	seq.21430.4	both-Gal	13.274999999999864	-49.88013920008081	76.43013920008053	0.6572439549508133	0.8176207785431274
healthy_control	4	seq.21433.3	both-Gal	-13.75	-64.24388441008524	36.74388441008524	0.5664181153467982	0.7575178492317935
healthy_control	4	seq.21435.143	both-Gal	0.9125000000000228	-16.658192625812838	18.483192625812883	0.9123830279828216	0.9594878526144908
healthy_control	4	seq.21436.56	both-Gal	0.5250000000000057	-4.493678445096746	5.5436784450967576	0.8247200530448133	0.9154526879983887
healthy_control	4	seq.21437.77	both-Gal	-686.2250000000001	-882.9805100708284	-489.4694899291719	4.282270929412135e-6	1.202518668385012e-4
healthy_control	4	seq.21438.45	both-Gal	23.75	-60.491921471002854	107.99192147100284	0.5529771546186713	0.7481399363489907
healthy_control	4	seq.21439.37	both-Gal	-15.375	-44.2760684774664	13.526068477466392	0.2711430594296954	0.5009631591089254
healthy_control	4	seq.21440.9	both-Gal	-2.8500000000000227	-6.501426133547116	0.8014261335470705	0.1155922573567878	0.29582093219305583
healthy_control	4	seq.21441.20	both-Gal	0.2999999999999545	-24.071040355114995	24.671040355114904	0.9791878786741096	0.9910878682322244
healthy_control	4	seq.21444.40	both-Gal	1.7749999999999773	-19.58467711625498	23.134677116254935	0.860291359004806	0.9337687205582316
healthy_control	4	seq.21445.40	both-Gal	71.48749999999927	-356.6324613992427	499.6074613992412	0.7240890495021934	0.8587706140595237
healthy_control	4	seq.21450.333	both-Gal	-365.7624999999998	-692.5134857965866	-39.01151420341313	0.03100380068569885	0.12105288778880029
healthy_control	4	seq.21452.3	both-Gal	18.887500000000045	-8.719258087452094	46.49425808745218	0.16321188055974112	0.36830708447928456
healthy_control	4	seq.21457.141	both-Gal	-7.637500000000045	-21.81716640061063	6.5421664006105384	0.2654890853301428	0.4947255379846777
healthy_control	4	seq.21464.2	both-Gal	1.3249999999999886	-30.454699447680618	33.10469944768059	0.92960230396575	0.968077238601941
healthy_control	4	seq.21475.137	both-Gal	21.362499999999955	-35.83058839368973	78.55558839368965	0.4342217127981737	0.656513671078444
healthy_control	4	seq.21476.43	both-Gal	-6.312500000000014	-12.052219307604457	-0.5727806923955727	0.03356047642603421	0.128052646300821
healthy_control	4	seq.21477.105	both-Gal	14.737499999999956	-11.849508925515732	41.32450892551565	0.25248416575422417	0.48022016429191505
healthy_control	4	seq.21478.20	both-Gal	-98.16249999999992	-184.34744642044691	-11.977553579552904	0.02863632454644615	0.11447210079943128
healthy_control	4	seq.21480.2	both-Gal	-3.3874999999999886	-10.415106733518414	3.640106733518437	0.31669003871888535	0.5486236465268608
healthy_control	4	seq.21483.155	both-Gal	-85.21249999999964	-231.915430578363	61.490430578363714	0.23162350430727885	0.4566131847000762
healthy_control	4	seq.21487.20	both-Gal	-2.137499999999932	-14.262513442155546	9.987513442155684	0.709466944126699	0.850047661917549
healthy_control	4	seq.21491.7	both-Gal	-3.6625000000000223	-10.075131109795594	2.7501311097955483	0.23909385137688233	0.46540422881660504
healthy_control	4	seq.21492.19	both-Gal	0.3375000000000341	-7.471315597527355	8.146315597527423	0.9270317614307384	0.9668262452796438
healthy_control	4	seq.21495.134	both-Gal	-0.11249999999995453	-5.951363554759261	5.726363554759352	0.9674303233891512	0.9857630379875209
healthy_control	4	seq.21497.32	both-Gal	1101.4624999999978	141.6122683566624	2061.3127316433333	0.02765683713902034	0.11168598347049365
healthy_control	4	seq.21498.3	both-Gal	-24.125	-64.64814740940176	16.39814740940176	0.2208258136960879	0.44360384471828873
healthy_control	4	seq.21499.17	both-Gal	4.375	-12.085199317620294	20.835199317620297	0.5756270407283017	0.763946419887762
healthy_control	4	seq.21501.30	both-Gal	-716.7999999999993	-1298.7951689940708	-134.80483100592778	0.01960601139977103	0.08728155041431891
healthy_control	4	seq.21503.12	both-Gal	0.4749999999999943	-3.663210052802401	4.61321005280239	0.8080271235362522	0.9062124535949329
healthy_control	4	seq.21504.41	both-Gal	26.450000000000045	12.921066669979574	39.97893333002052	9.94731317337405e-4	0.00939881894366317
healthy_control	4	seq.21507.48	both-Gal	13.8125	-4.2877060126886555	31.912706012688655	0.12317149385454472	0.30807736651312895
healthy_control	4	seq.21508.7	both-Gal	78.86249999999973	-27.3289216015894	185.05392160158885	0.13263682881202543	0.3229936094157553
healthy_control	4	seq.21509.29	both-Gal	3.112500000000068	-6.124317942680129	12.349317942680266	0.4795381554626874	0.6931317165324026
healthy_control	4	seq.21510.24	both-Gal	16.76249999999996	3.4361053538441375	30.088894646155783	0.01759992881828265	0.08075449066969194
healthy_control	4	seq.21512.6	both-Gal	3.0124999999999886	-12.870739612170272	18.89573961217025	0.6886631684269819	0.8375048857641014
healthy_control	4	seq.21513.1	both-Gal	4.962500000000034	-2.26436047886767	12.189360478867735	0.16178512261610922	0.3663433026022327
healthy_control	4	seq.21514.1	both-Gal	26.125	1.5808109459869255	50.669189054013074	0.03869393493749906	0.14140196274955416
healthy_control	4	seq.21515.61	both-Gal	-5.199999999999818	-141.22139336588265	130.821393365883	0.9354362040679292	0.9706878055209682
healthy_control	4	seq.21521.17	both-Gal	-2.337500000000091	-27.49721321203213	22.822213212031944	0.8440296944375929	0.925382688027954
healthy_control	4	seq.21523.71	both-Gal	-11.112500000000011	-18.38488962637995	-3.840110373620071	0.00573524804751224	0.03570583487191651
healthy_control	4	seq.21524.14	both-Gal	24.912500000000023	-29.79242146128614	79.61742146128618	0.34315740398359973	0.5747520351728841
healthy_control	4	seq.21526.88	both-Gal	2.3625000000000114	-3.160337193069651	7.885337193069674	0.3722498442441411	0.6019713272400864
healthy_control	4	seq.21528.12	both-Gal	-3.58750000000002	-6.438294565992949	-0.73670543400709	0.01755796874423687	0.08060543625535306
healthy_control	4	seq.21529.6	both-Gal	-5.074999999999989	-12.426680940057992	2.2766809400580144	0.15973434147558885	0.3633498852393027
healthy_control	4	seq.21533.51	both-Gal	-1.224999999999966	-8.281630104312313	5.8316301043123815	0.7136850370461236	0.8526025543394292
healthy_control	4	seq.21535.5	both-Gal	16.6875	-69.9701806793535	103.3451806793535	0.6841827269048544	0.8348342626511824
healthy_control	4	seq.21536.65	both-Gal	21.700000000000045	-32.903444620411946	76.30344462041204	0.40613890265205466	0.632229099816233
healthy_control	4	seq.21537.33	both-Gal	20.875	-31.518569149187066	73.26856914918707	0.4049723414740286	0.6312954015145539
healthy_control	4	seq.21539.139	both-Gal	-3.8375000000000057	-7.678534452247449	0.00353445224743742	0.05018204250591274	0.16918148421933127
healthy_control	4	seq.21540.73	both-Gal	1.5750000000000457	-20.14886016271141	23.298860162711502	0.8779437654226434	0.942752218088885
healthy_control	4	seq.21544.4	both-Gal	193.67500000000015	50.54355381979488	336.8064461802055	0.01186615024810844	0.06077777542957502
healthy_control	4	seq.21545.51	both-Gal	-6.5625	-27.565367452467186	14.440367452467186	0.5114889116363299	0.7178043339630746
healthy_control	4	seq.21546.20	both-Gal	-3.8000000000000114	-8.241757598347107	0.6417575983470831	0.08743940271954753	0.24664542493620945
healthy_control	4	seq.21547.6	both-Gal	-9.637499999999989	-18.053814684484955	-1.2211853155150223	0.02793249573264367	0.11248095598736237
healthy_control	4	seq.21548.20	both-Gal	0.46250000000009095	-21.922956795825726	22.847956795825908	0.9650767386072956	0.9847260721388408
healthy_control	4	seq.21549.144	both-Gal	-4.725000000000136	-19.507550294219975	10.057550294219702	0.5020066066126836	0.7106145593867149
healthy_control	4	seq.21552.9	both-Gal	38.9375	-191.0930121144795	268.9680121144795	0.7204795626174623	0.8566762650827013
healthy_control	4	seq.21555.17	both-Gal	-6.5499999999999545	-33.051956588494775	19.95195658849487	0.6023952175213111	0.7824813221816174
healthy_control	4	seq.21562.3	both-Gal	18.825000000000045	-1.3699639788837032	39.019963978883794	0.06520542949291752	0.20235518184853932
healthy_control	4	seq.21563.3	both-Gal	36.375	-28.34760184786155	101.09760184786155	0.24628408801139523	0.4733012578584445
healthy_control	4	seq.21567.214	both-Gal	-4.7625000000000455	-15.713246951905186	6.188246951905095	0.36457968480993064	0.5947591486316742
healthy_control	4	seq.21569.49	both-Gal	55.05000000000018	-65.1089102444453	175.20891024444566	0.3403573956603553	0.572060761773027
healthy_control	4	seq.21572.91	both-Gal	-3.2250000000000227	-9.695381740272545	3.2453817402724994	0.3011548366930239	0.5330711098561679
healthy_control	4	seq.21574.106	both-Gal	3.3499999999999943	-17.368945224244474	24.068945224244462	0.7324534317986748	0.863921083832167
healthy_control	4	seq.21577.35	both-Gal	8.362499999999955	-14.175637768200598	30.900637768200507	0.4372039879685027	0.6590829898789038
healthy_control	4	seq.21579.35	both-Gal	-1.25	-4.308415717725435	1.8084157177254352	0.3932927266457713	0.6209624865038447
healthy_control	4	seq.21581.87	both-Gal	101.53750000000014	-24.75009216950788	227.82509216950817	0.10600989950963392	0.2795847411745822
healthy_control	4	seq.21583.14	both-Gal	1730.7249999999997	1170.5416122150457	2290.9083877849534	1.5290518873944947e-5	3.363091911335681e-4
healthy_control	4	seq.21588.4	both-Gal	-6.887499999999932	-15.5192220581612	1.744222058161336	0.10842280120837168	0.2837832727468146
healthy_control	4	seq.21589.80	both-Gal	11.149999999999975	-0.00335322585345565	22.30335322585341	0.05005941123741753	0.16891200274469498
healthy_control	4	seq.21590.9	both-Gal	138.9375	33.59682288985151	244.27817711014848	0.0136730554167217	0.06729675816239801
healthy_control	4	seq.21592.8	both-Gal	6	-3.415374936836299	15.4153749368363	0.19185068445574135	0.40688376502490625
healthy_control	4	seq.21595.8	both-Gal	41.40000000000009	-4.324488535415249	87.12448853541542	0.07229536327649388	0.21707286263218653
healthy_control	4	seq.21599.6	both-Gal	-0.9375	-4.256566345599774	2.3815663455997744	0.5522375469198755	0.7475737323172631
healthy_control	4	seq.21600.10	both-Gal	12.400000000000093	-23.12844979964559	47.928449799645776	0.4642862842845956	0.6808387558479868
healthy_control	4	seq.21604.2	both-Gal	-6.025000000000034	-18.204748320957503	6.1547483209574345	0.30465803513407863	0.5365420324638721
healthy_control	4	seq.21614.2	both-Gal	1.75	-14.484529814393998	17.984529814393998	0.8194835009752885	0.9126455377109922
healthy_control	4	seq.21624.64	both-Gal	-11.375	-21.742021015100192	-1.0079789848998058	0.03390935272672679	0.12899964965196517
healthy_control	4	seq.21628.6	both-Gal	-46.41249999999991	-85.30944903002921	-7.5155509699706045	0.022952604556143	0.09776000396181
healthy_control	4	seq.21636.63	both-Gal	6.337499999999977	-9.302185696702711	21.97718569670267	0.3972305658670445	0.6244454428086055
healthy_control	4	seq.21638.5	both-Gal	2.4750000000000227	-7.3301530798240915	12.280153079824135	0.5947688400710277	0.7773192566153885
healthy_control	4	seq.21643.8	both-Gal	631.0749999999989	403.1452159461446	859.0047840538532	4.5823614823969905e-5	8.131402072454516e-4
healthy_control	4	seq.21645.6	both-Gal	-6.0625	-14.190748960104596	2.065748960104596	0.13111149403145506	0.3205858714540848
healthy_control	4	seq.21647.9	both-Gal	3.2749999999999773	-10.04367869518742	16.593678695187375	0.6042216379388772	0.7837091374801436
healthy_control	4	seq.21649.12	both-Gal	-2.3875000000000455	-13.947794336825956	9.172794336825866	0.6628140730979376	0.821198014639122
healthy_control	4	seq.21651.9	both-Gal	38.07499999999982	-60.30420164975672	136.45420164975636	0.41819556482502585	0.6428573019113345
healthy_control	4	seq.21653.205	both-Gal	14.800000000000068	-20.28163936426946	49.8816393642696	0.37867433599610256	0.6078254594630583
healthy_control	4	seq.21655.18	both-Gal	-7.487499999999955	-35.028408794257196	20.053408794257287	0.5670399985710376	0.7579987570629048
healthy_control	4	seq.21658.15	both-Gal	3.125	-13.02797901794677	19.27797901794677	0.6828041811606489	0.8339942668605596
healthy_control	4	seq.21660.4	both-Gal	13.6875	-20.862539851730915	48.237539851730915	0.40757305172165026	0.6335441953336043
healthy_control	4	seq.21661.82	both-Gal	-92.125	-127.43256902737414	-56.81743097262586	8.10652498821618e-5	0.00128678303357991
healthy_control	4	seq.21662.121	both-Gal	-3.2875000000000227	-19.89453672251512	13.319536722515076	0.6758957398875027	0.8295461039487445
healthy_control	4	seq.21663.149	both-Gal	-9.825000000000044	-42.812719240451784	23.162719240451693	0.5311258114029661	0.7324248803801654
healthy_control	4	seq.21664.6	both-Gal	-5.824999999999989	-11.716614660498712	0.0666146604987361	0.05228027101318455	0.1740005140465076
healthy_control	4	seq.21667.57	both-Gal	-2.737499999999983	-6.90887656057374	1.4338765605737738	0.1797829869314882	0.39105033569045794
healthy_control	4	seq.21670.52	both-Gal	-4.1124999999999545	-15.795589187294476	7.570589187294567	0.46055077119812593	0.6778695320323309
healthy_control	4	seq.21674.132	both-Gal	-4.46250000000002	-8.280272198527443	-0.6447278014725968	0.0253537117795134	0.1050316560051644
healthy_control	4	seq.21676.17	both-Gal	-207.375	-392.8073398501237	-21.94266014987636	0.03113713436270726	0.12141719944397568
healthy_control	4	seq.21679.16	both-Gal	14.25	-39.89774839691043	68.39774839691043	0.5793565718468927	0.7663166864822443
healthy_control	4	seq.21681.10	both-Gal	-5.649999999999977	-15.797675731449091	4.497675731449137	0.25048613960784394	0.4779465221511958
healthy_control	4	seq.21685.29	both-Gal	-3.2374999999999545	-12.748470066005057	6.273470066005146	0.4751659755977818	0.6894375532419704
healthy_control	4	seq.21687.3	both-Gal	2.7624999999999886	-7.325644514606177	12.850644514606154	0.5642733251264906	0.7559995021984582
healthy_control	4	seq.21688.50	both-Gal	37.1875	2.7861332481880794	71.58886675181192	0.03620164128518444	0.13504844614710906
healthy_control	4	seq.21690.31	both-Gal	3.0875000000000057	-0.3886146346776722	6.563614634677684	0.07722714628470795	0.22673394653730472
healthy_control	4	seq.21691.27	both-Gal	4.6124999999999545	-6.451525735923603	15.676525735923512	0.3841613330505642	0.6127313915758646
healthy_control	4	seq.21692.12	both-Gal	-2.9624999999999773	-21.563198968143254	15.6381989681433	0.7362894574543841	0.8662556870173056
healthy_control	4	seq.21693.14	both-Gal	28.02500000000009	-64.81635022776537	120.86635022776557	0.5256824131700948	0.7284654949265785
healthy_control	4	seq.21696.80	both-Gal	4.3125	-2.6929770418081196	11.31797704180812	0.20641389960057943	0.42571403130422336
healthy_control	4	seq.21697.57	both-Gal	21.17500000000001	-3.5495118609565885	45.89951186095661	0.0871359219197434	0.24606677148635597
healthy_control	4	seq.21698.11	both-Gal	19.4375	-4.991954388969781	43.86695438896978	0.10933485779191088	0.2853417619766116
healthy_control	4	seq.21703.31	both-Gal	10.037500000000025	-37.570454926093944	57.64545492609399	0.6562750588660586	0.8170850951542437
healthy_control	4	seq.21704.8	both-Gal	-4.362500000000011	-9.649915660703144	0.924915660703122	0.09803005059348946	0.2657580596614188
healthy_control	4	seq.21705.33	both-Gal	-55.462500000000006	-69.78611790315023	-41.138882096849784	1.3671862981734506e-6	4.811120439872847e-5
healthy_control	4	seq.21706.29	both-Gal	-0.9250000000000114	-3.7914834320060367	1.941483432006014	0.4979932698416265	0.7075013197605697
healthy_control	4	seq.21707.15	both-Gal	-6.425000000000011	-14.993016179091024	2.1430161790910027	0.12922030344231072	0.31765860941512586
healthy_control	4	seq.21708.149	both-Gal	19.725000000000023	-8.476313498359804	47.926313498359846	0.15469937389241106	0.3562787672513468
healthy_control	4	seq.2171.12	both-Gal	767.0749999999825	-6527.944623109301	8062.094623109266	0.8238296744069729	0.9149268729187634
healthy_control	4	seq.21710.16	both-Gal	-0.7249999999999659	-12.496807698984387	11.046807698984455	0.8961894482806976	0.9513692969170512
healthy_control	4	seq.21711.86	both-Gal	0.5875000000000057	-2.659667522724414	3.834667522724426	0.7022246501800629	0.8456803243181107
healthy_control	4	seq.21713.11	both-Gal	-8.774999999999977	-21.480108963110418	3.930108963110463	0.15953923816236337	0.3631002502517548
healthy_control	4	seq.21715.40	both-Gal	-2.9250000000000114	-6.956367964414443	1.10636796441442	0.1410134624388284	0.3362522362704147
healthy_control	4	seq.21716.29	both-Gal	2.25	-5.224165804384252	9.724165804384253	0.526792734715695	0.7294076215108815
healthy_control	4	seq.21717.44	both-Gal	13.825000000000044	-7.683952119054627	35.333952119054715	0.1882910516310455	0.40225849963140153
healthy_control	4	seq.21718.150	both-Gal	-1.3874999999999886	-10.69481263108628	7.919812631086304	0.7525276729169373	0.8756400083461837
healthy_control	4	seq.21720.13	both-Gal	-15.087499999999975	-25.133339790258244	-5.0416602097417105	0.0063945582096162	0.03866182831561919
healthy_control	4	seq.21721.6	both-Gal	7.274999999999977	-22.938948517002963	37.48894851700292	0.6116826916074647	0.7886152619531022
healthy_control	4	seq.21722.21	both-Gal	6.6875	2.4347243519372457	10.940275648062755	0.00476804291038102	0.03108730304915041
healthy_control	4	seq.21724.22	both-Gal	144.53750000000036	6.425266978089127	282.64973302191163	0.04156407959402974	0.14862523104224684
healthy_control	4	seq.21726.73	both-Gal	-0.5750000000000455	-5.018272849843325	3.868272849843234	0.7842049782566056	0.893454481599485
healthy_control	4	seq.21727.15	both-Gal	-75.5	-153.9559435965173	2.955943596517301	0.05798078040435639	0.1870100425016189
healthy_control	4	seq.21728.4	both-Gal	-2.1374999999999886	-6.223935758599298	1.9489357585993208	0.2788834731400972	0.5094739901869966
healthy_control	4	seq.21730.56	both-Gal	-6.875	-17.812530406619608	4.062530406619608	0.1975846786534237	0.4143101234675728
healthy_control	4	seq.21732.78	both-Gal	-6.125	-12.330457679305823	0.08045767930582493	0.05262289955188481	0.1748408045098147
healthy_control	4	seq.21733.11	both-Gal	-1.7249999999999943	-4.585841822319472	1.1358418223194835	0.2153031255561544	0.4367669219820626
healthy_control	4	seq.21734.36	both-Gal	-4.5	-16.761757368681117	7.761757368681119	0.442098720259701	0.6630783890498106
healthy_control	4	seq.21736.60	both-Gal	26.72499999999997	17.55509790675683	35.894902093243104	2.7610300669111965e-5	5.421825896696599e-4
healthy_control	4	seq.21737.20	both-Gal	-5.850000000000023	-15.4002025236862	3.700202523686155	0.20852558942519128	0.4283992636091559
healthy_control	4	seq.21739.7	both-Gal	38.237499999999955	13.962437149890398	62.51256285010951	0.00471541850457679	0.03083229620331497
healthy_control	4	seq.21740.26	both-Gal	-1.5250000000000057	-4.4575332393803055	1.4075332393802946	0.281564296926045	0.5123696551928115
healthy_control	4	seq.21742.43	both-Gal	43.27499999999998	18.8760599789376	67.67394002106235	0.00207833588362094	0.01658529928016259
healthy_control	4	seq.21743.1	both-Gal	110.47500000000002	45.372673920654265	175.57732607934577	0.00284882669422603	0.02110747759846538
healthy_control	4	seq.21746.13	both-Gal	22.33750000000009	0.8997646837512647	43.77523531624892	0.04232594730301164	0.1504759060590546
healthy_control	4	seq.21747.114	both-Gal	44.375	-54.461640262016445	143.21164026201643	0.3497737252629639	0.5811337448441117
healthy_control	4	seq.21747.8	both-Gal	587.5374999999985	-209.30110296108975	1384.3761029610869	0.13519263195704712	0.3270716561336826
healthy_control	4	seq.21748.36	both-Gal	4.737500000000011	-4.293925805935146	13.768925805935169	0.2775823556761129	0.507990785103071
healthy_control	4	seq.21750.25	both-Gal	-10.587500000000006	-20.384242345431247	-0.7907576545687629	0.03624135542081075	0.1351326484763836
healthy_control	4	seq.21751.6	both-Gal	-2.3624999999999545	-19.42271397688066	14.697713976880753	0.7695409569617566	0.8850155839787717
healthy_control	4	seq.21752.10	both-Gal	36.17500000000001	16.695237147137284	55.65476285286274	0.0014785164646226	0.01274986660021295
healthy_control	4	seq.21754.5	both-Gal	-29.4375	-40.2069435797846	-18.6680564202154	5.191477962418478e-5	8.989376087852e-4
healthy_control	4	seq.21755.27	both-Gal	25.16250000000008	0.03493138118990657	50.29006861881025	0.04972615752876652	0.16815539150251682
healthy_control	4	seq.21756.5	both-Gal	623.8249999999971	-1978.5292492827475	3226.1792492827417	0.6132458925876185	0.7897336619257761
healthy_control	4	seq.21757.49	both-Gal	-138.0625000000001	-163.93320169966677	-112.19179830033345	3.37530360328131e-8	2.508338828702639e-6
healthy_control	4	seq.21758.65	both-Gal	1.8125	-0.18484420629184808	3.809844206291848	0.07173272355834559	0.2159016416638705
healthy_control	4	seq.21759.23	both-Gal	12.924999999999985	3.36328000808456	22.486719991915407	0.01193441054677046	0.06101403563221763
healthy_control	4	seq.21760.22	both-Gal	188.23749999999927	-228.50242937606276	604.9774293760613	0.3469642483363513	0.5784151718181882
healthy_control	4	seq.21761.213	both-Gal	10.137500000000044	-0.5623581582266333	20.837358158226724	0.06144738229562574	0.19455623970125416
healthy_control	4	seq.21762.32	both-Gal	-20.837499999999977	-32.450102160317066	-9.224897839682887	0.00190909150758844	0.0155119519623308
healthy_control	4	seq.21763.46	both-Gal	26.475000000000136	-39.03102185337693	91.9810218533772	0.3984296455841332	0.6255579261063604
healthy_control	4	seq.21764.99	both-Gal	5.399999999999977	-2.99563729274905	13.795637292749005	0.18801149365477832	0.40187924426089416
healthy_control	4	seq.21765.10	both-Gal	-12.9375	-26.620016216384997	0.7450162163849967	0.06190179322939837	0.19549153783203824
healthy_control	4	seq.21766.50	both-Gal	789.375	89.74013383070644	1489.0098661692937	0.02990847704343136	0.11805749907971733
healthy_control	4	seq.21767.129	both-Gal	4.175000000000011	-2.403934389905685	10.753934389905709	0.19358824471800015	0.4091983490843269
healthy_control	4	seq.21768.9	both-Gal	5.524999999999977	-5.42942178567246	16.479421785672415	0.2956716123131845	0.5273655133472298
healthy_control	4	seq.21769.10	both-Gal	10.712499999999975	-1.9947744522420263	23.41977445224198	0.09165525046984158	0.25433112295075755
healthy_control	4	seq.21770.18	both-Gal	-1.799999999999983	-6.128571888084007	2.5285718880840413	0.385324935995764	0.6137358554594524
healthy_control	4	seq.21771.47	both-Gal	-0.4124999999999943	-3.289151398758353	2.4641513987583643	0.7616320926770148	0.8806101946556109
healthy_control	4	seq.2178.55	both-Gal	47.13750000000073	-357.3678404603466	451.64284046034805	0.8051700291883106	0.904758650908475
healthy_control	4	seq.21780.15	both-Gal	-59.862499999999955	-71.12591197107426	-48.59908802892565	3.5444967627640274e-8	2.602250353740957e-6
healthy_control	4	seq.21781.9	both-Gal	1.1624999999999377	-15.308160202706253	17.633160202706126	0.8811503519247157	0.944290207587174
healthy_control	4	seq.21786.25	both-Gal	-530.3125	-1394.3571578235983	333.7321578235985	0.2076868149747307	0.42731170908598504
healthy_control	4	seq.21793.4	both-Gal	255.25	50.76013998370556	459.7398600162944	0.01831114238582776	0.08303612323050051
healthy_control	4	seq.21796.43	both-Gal	-26.899999999999977	-54.68078715770358	0.8807871577036259	0.0566413997440387	0.1839593511500008
healthy_control	4	seq.21797.4	both-Gal	-34.97499999999991	-96.5252365284806	26.57523652848078	0.24136359816517905	0.4680745576993025
healthy_control	4	seq.21799.15	both-Gal	121.03750000000036	-21.170999805598655	263.24599980559935	0.08890019887507428	0.24925525980571328
healthy_control	4	seq.21802.53	both-Gal	2536.0250000000015	1286.025198647172	3786.0248013528303	7.404980574435838e-4	0.00745397561841833
healthy_control	4	seq.21804.15	both-Gal	-3.962499999999864	-60.47224979447889	52.54724979447917	0.8819175785768066	0.9446680396471788
healthy_control	4	seq.21810.50	both-Gal	-614	-1344.126805566258	116.12680556625789	0.09237141832258632	0.2555415801068436
healthy_control	4	seq.21811.20	both-Gal	6.3125	-8.527642952012432	21.15264295201243	0.3748587144943843	0.6043292573857075
healthy_control	4	seq.21813.171	both-Gal	3.0375000000000227	-17.79663814786168	23.871638147861727	0.7577832985671229	0.8785524066446374
healthy_control	4	seq.21814.13	both-Gal	1.125	-11.464780537517075	13.714780537517075	0.849905798597227	0.9283985315914612
healthy_control	4	seq.21815.7	both-Gal	406.7749999999997	168.07129972900674	645.4787002709925	0.0027660123090667	0.02063616357781876
healthy_control	4	seq.21817.5	both-Gal	37.23749999999927	-579.8182955674147	654.2932955674132	0.8982679975609769	0.9524142585281714
healthy_control	4	seq.21819.9	both-Gal	-36.17500000000001	-65.39837806453312	-6.95162193546691	0.01910813903364938	0.08565470115010895
healthy_control	4	seq.2182.54	both-Gal	0.8375000000000057	-3.216354340286121	4.891354340286132	0.6627112639661651	0.8211291219031954
healthy_control	4	seq.21821.9	both-Gal	15.512500000000044	-11.061111872682256	42.08611187268235	0.22942535537765196	0.4538658008832692
healthy_control	4	seq.21823.5	both-Gal	-106.77500000000008	-199.80443286955588	-13.7455671304443	0.02763218116569743	0.111618204998193
healthy_control	4	seq.21827.7	both-Gal	401.5625	-30.34109788673527	833.4660978867353	0.0658178862106712	0.2037092991413576
healthy_control	4	seq.21828.6	both-Gal	35.737499999999955	-39.35432779713662	110.82932779713651	0.32262710778372916	0.5543977175799517
healthy_control	4	seq.21829.8	both-Gal	677.9750000000004	245.97300490118113	1109.9769950988195	0.0048302623506371	0.03139596720348097
healthy_control	4	seq.21832.31	both-Gal	-13.724999999999907	-53.60748873798833	26.15748873798851	0.4704267508161033	0.6855229065354969
healthy_control	4	seq.21833.6	both-Gal	96.28749999999992	-10.969444362523092	203.5444443625229	0.07446284854065621	0.2213961798643315
healthy_control	4	seq.21834.8	both-Gal	-20.125	-98.26350886120568	58.01350886120568	0.58737789860613	0.7720531137717029
healthy_control	4	seq.21836.9	both-Gal	4.225000000000023	-16.985271912991042	25.435271912991087	0.673999045404621	0.8281810191633237
healthy_control	4	seq.21837.3	both-Gal	-5.125	-15.24462119016362	4.994621190163619	0.29376914635312357	0.5252538265196733
healthy_control	4	seq.21839.3	both-Gal	-14.637500000000044	-41.82820254409616	12.55320254409607	0.265739326844052	0.4949910752722186
healthy_control	4	seq.21848.18	both-Gal	-7.949999999999818	-145.1716919012456	129.27169190124596	0.9023101759504016	0.9545866369597348
healthy_control	4	seq.21849.2	both-Gal	5.150000000000091	-114.45639025379796	124.75639025379812	0.9273052261158226	0.9669551383324776
healthy_control	4	seq.21853.3	both-Gal	23.72499999999991	-14.311099955985412	61.76109995598523	0.2008267511302344	0.41859718006492536
healthy_control	4	seq.21856.59	both-Gal	-19.33750000000009	-69.23759823073223	30.562598230732043	0.4176082189235406	0.6423961180524939
healthy_control	4	seq.21857.26	both-Gal	6384.575000000012	1074.877674222902	11694.27232577712	0.02210194641064411	0.09509475002907115
healthy_control	4	seq.21858.25	both-Gal	11.25	-1.4216238330696953	23.921623833069695	0.07734346209334875	0.2269501299023241
healthy_control	4	seq.21861.8	both-Gal	-105.46249999999964	-585.0005346995358	374.07553469953655	0.6425850984435599	0.8085507357689646
healthy_control	4	seq.21862.145	both-Gal	-353.5874999999942	-5477.577348534281	4770.402348534292	0.8837791184688137	0.945409597808781
healthy_control	4	seq.21863.11	both-Gal	-114.92499999999929	-583.174118194441	353.3241181944425	0.604890604757198	0.7841107599853661
healthy_control	4	seq.21864.20	both-Gal	50.39999999999963	-478.32078533214246	579.1207853321417	0.840030991481949	0.9231655637674804
healthy_control	4	seq.21875.31	both-Gal	13.174999999999956	2.4508250310369135	23.899174968962996	0.01985688240806671	0.08807758564287611
healthy_control	4	seq.21876.266	both-Gal	55.700000000000045	14.104091132627566	97.29590886737252	0.01257831752522564	0.06331969698947201
healthy_control	4	seq.21883.17	both-Gal	-1.1749999999999543	-9.54500774736402	7.195007747364112	0.7664775010361038	0.8833839999803125
healthy_control	4	seq.21885.196	both-Gal	280.4249999999993	76.70228735421375	484.1477126457848	0.01076882009219382	0.05657960049822186
healthy_control	4	seq.21887.2	both-Gal	-12.800000000000011	-19.81253206384725	-5.787467936152773	0.00168259694259698	0.01409651311801578
healthy_control	4	seq.21889.2	both-Gal	2.2124999999999773	-2.6753340349883077	7.100334034988262	0.3459715524534861	0.5775015272157151
healthy_control	4	seq.21891.31	both-Gal	-17.950000000000003	-23.673683335404352	-12.226316664595654	1.311178719554107e-5	2.97431718754825e-4
healthy_control	4	seq.21895.36	both-Gal	24.33750000000009	11.20267967260602	37.472320327394165	0.00150371644504199	0.01291950891791925
healthy_control	4	seq.21897.4	both-Gal	9.4375	3.627027970131576	15.247972029868423	0.00384767779379036	0.02645914496445679
healthy_control	4	seq.21899.36	both-Gal	24	9.458730843815408	38.54126915618459	0.00345152437202089	0.02438701134929176
healthy_control	4	seq.2190.55	both-Gal	10.5	-4.526624799836112	25.526624799836114	0.15506790541089233	0.3567896400334535
healthy_control	4	seq.21901.14	both-Gal	7.962500000000091	-12.96752920830637	28.892529208306552	0.42596359858885646	0.6494557698837669
healthy_control	4	seq.21903.6	both-Gal	-1.5	-9.626533788336214	6.626533788336214	0.6965412037844569	0.8420703656895
healthy_control	4	seq.21905.10	both-Gal	1.3500000000000227	-4.8093643329368865	7.509364332936932	0.6437048838483387	0.8092942267301263
healthy_control	4	seq.21909.10	both-Gal	-0.8625000000000398	-6.831834129486225	5.1068341294861455	0.7598780153971543	0.8796593743606359
healthy_control	4	seq.21909.2	both-Gal	18.66249999999991	-3.1485383031481327	40.47353830314795	0.08739729105388427	0.24657569097270765
healthy_control	4	seq.21911.17	both-Gal	66.23750000000018	-30.579611975601026	163.0546119756014	0.16321839904826196	0.36830708447928456
healthy_control	4	seq.21913.5	both-Gal	129.23750000000018	-125.7489375322198	384.22393753222013	0.2934053208217845	0.5248779638238376
healthy_control	4	seq.21915.2	both-Gal	-6.350000000000023	-16.151731276904293	3.4517312769042494	0.18504608584458115	0.3979737617700064
healthy_control	4	seq.21916.82	both-Gal	85.5625	-11.860638152112244	182.98563815211224	0.08021421195331224	0.23266464347274635
healthy_control	4	seq.2192.63	both-Gal	9.88749999999996	-5.633110508164606	25.40811050816453	0.19198078908971072	0.40705010437347866
healthy_control	4	seq.21923.24	both-Gal	95.03750000000036	-139.0779185673618	329.1529185673625	0.3964115258149029	0.6238113271282707
healthy_control	4	seq.21925.15	both-Gal	12.637499999999818	-43.261986730108895	68.53698673010854	0.6333972166063897	0.802790844768626
healthy_control	4	seq.21926.24	both-Gal	245.34999999999943	-213.41300034605425	704.1130003460531	0.2687288308668069	0.4982599387969612
healthy_control	4	seq.21929.53	both-Gal	1021.7874999999912	-4656.028771660507	6699.60377166049	0.7037297768982684	0.8465630039588634
healthy_control	4	seq.21931.16	both-Gal	-3.875	-11.300009376587823	3.5500093765878233	0.2799267108661797	0.5105833286225256
healthy_control	4	seq.21931.27	both-Gal	0.05000000000001137	-7.845895580172112	7.9458955801721345	0.9892927410359708	0.9953076579752904
healthy_control	4	seq.21933.7	both-Gal	17.062500000000227	-92.29125624211284	126.41625624211328	0.7414344179099728	0.869216923489763
healthy_control	4	seq.21935.16	both-Gal	-1.2999999999999543	-11.79737521284323	9.19737521284332	0.7932502301104507	0.8983557588854952
healthy_control	4	seq.21939.6	both-Gal	40.17499999999973	-65.26852237186034	145.6185223718598	0.42528145873910106	0.6489025795078205
healthy_control	4	seq.2194.91	both-Gal	651.3375000000015	-548.9944243956568	1851.6694243956597	0.26211871075183046	0.4911201546261315
healthy_control	4	seq.21940.12	both-Gal	-4.7374999999999545	-18.12841162545306	8.653411625453153	0.4583344685317038	0.6760117158088723
healthy_control	4	seq.21942.14	both-Gal	-7.074999999999989	-12.509820237124105	-1.6401797628758752	0.01467857334774036	0.07078303197261604
healthy_control	4	seq.21943.170	both-Gal	1.6625000000001364	-32.980376993543594	36.30537699354387	0.9190093307623444	0.9626453803364812
healthy_control	4	seq.21945.4	both-Gal	-14.55000000000004	-27.424252253690103	-1.6757477463099733	0.02967938249333202	0.11742411740563752
healthy_control	4	seq.21946.79	both-Gal	-3.8000000000000114	-14.8961617253266	7.296161725326577	0.47254617452547554	0.6872975871729466
healthy_control	4	seq.21949.4	both-Gal	0.5	-18.92437062964647	19.92437062964647	0.9564982879981172	0.9807959149245902
healthy_control	4	seq.21951.32	both-Gal	-9.862500000000182	-89.30850914243716	69.5835091424368	0.7927614261150986	0.8981044828550145
healthy_control	4	seq.21955.36	both-Gal	-59.112499999999955	-100.98849235309208	-17.23650764690784	0.00930723946141653	0.05084081946193139
healthy_control	4	seq.21957.12	both-Gal	0.01249999999993178	-20.777326207450233	20.802326207450097	0.9989833222726446	0.9997353988534418
healthy_control	4	seq.21958.4	both-Gal	50.962500000001	-237.4276778216859	339.3526778216879	0.7088017349286428	0.849687010762992
healthy_control	4	seq.21961.14	both-Gal	-3.9249999999999545	-21.67650225995573	13.826502259955816	0.6408132116914396	0.807458131369363
healthy_control	4	seq.21963.48	both-Gal	-1308.637499999997	-2563.917145856557	-53.35785414343741	0.04223559097805018	0.15027273200741975
healthy_control	4	seq.21967.20	both-Gal	-5.799999999999926	-15.245937135540478	3.645937135540626	0.20750268515314896	0.427102309237348
healthy_control	4	seq.21969.5	both-Gal	3.7624999999999886	-7.227477107854021	14.752477107853998	0.4726771342009801	0.6874128488522103
healthy_control	4	seq.21971.47	both-Gal	-61.38750000000002	-87.06383152138048	-35.711168478619555	1.8183119239834067e-4	0.00246157323013183
healthy_control	4	seq.21975.22	both-Gal	23.912500000000023	-21.899520487261604	69.72452048726166	0.27985179951180483	0.5105124084353223
healthy_control	4	seq.21976.4	both-Gal	-6.0125000000000455	-15.685396531567992	3.660396531567901	0.2022986342481281	0.42039406652759087
healthy_control	4	seq.21979.12	both-Gal	19.037500000000136	5.6752222640568775	32.399777735943395	0.00881348776361457	0.04886023942311104
healthy_control	4	seq.21979.8	both-Gal	-14.425000000000011	-36.39122959067263	7.541229590672607	0.17951634081834933	0.390678108011594
healthy_control	4	seq.21981.2	both-Gal	-8.224999999999966	-13.2679419401392	-3.182058059860732	0.00374131068175131	0.02592044973062069
healthy_control	4	seq.21985.61	both-Gal	48.4375	-34.83882535944248	131.71382535944247	0.23101864005571135	0.4558898153256615
healthy_control	4	seq.21987.76	both-Gal	675.3999999999996	232.88579114096927	1117.91420885903	0.00577738165450181	0.03589879194053818
healthy_control	4	seq.21989.12	both-Gal	25.15000000000009	-3.8465384319062217	54.14653843190641	0.08361094096191113	0.2393056722599205
healthy_control	4	seq.21991.79	both-Gal	-15.299999999999956	-64.46115660287724	33.86115660287733	0.5131326195611606	0.7190719854338602
healthy_control	4	seq.21995.20	both-Gal	-11.524999999999975	-33.706780337779904	10.656780337779953	0.28196906063737814	0.5128086703279493
healthy_control	4	seq.21996.28	both-Gal	-27.90000000000009	-93.93117817701967	38.13117817701951	0.3779573639363495	0.6071930440560761
healthy_control	4	seq.21999.61	both-Gal	2.0625	-44.216509374158726	48.341509374158726	0.9247663326103224	0.9656794913035062
healthy_control	4	seq.22001.23	both-Gal	-3.875	-13.76830767323473	6.01830767323473	0.4127626437802545	0.638265136467732
healthy_control	4	seq.22003.4	both-Gal	50.375	-20.158463918174064	120.90846391817406	0.1468318076177878	0.34487006094277506
healthy_control	4	seq.22005.8	both-Gal	1.4624999999999773	-27.23429819234137	30.159298192341325	0.9140110043511998	0.9602377930943258
healthy_control	4	seq.22007.1	both-Gal	2.8500000000000227	-21.032213257033906	26.732213257033948	0.8005904028376026	0.9022565031349716
healthy_control	4	seq.22009.1	both-Gal	12.600000000000364	-142.89135563434243	168.09135563434316	0.8637280133521892	0.935492885332324
healthy_control	4	seq.2201.17	both-Gal	0.16250000000002274	-19.80328032044727	20.128280320447317	0.986238452768622	0.993922822193422
healthy_control	4	seq.22010.36	both-Gal	94.30000000000018	51.09422944502167	137.5057705549787	4.0400046820798785e-4	0.00463488060748802
healthy_control	4	seq.22013.6	both-Gal	-97.54999999999995	-245.75202640734761	50.652026407347705	0.17857187709806288	0.38951952765533926
healthy_control	4	seq.22015.2	both-Gal	-44.575000000000045	-85.80630672566927	-3.3436932743308176	0.03618607322139977	0.1350022547547418
healthy_control	4	seq.22019.21	both-Gal	-1.7749999999999773	-12.247582681731082	8.697582681731127	0.7201346236010993	0.8565003805238502
healthy_control	4	seq.22023.3	both-Gal	39.399999999999864	-21.00088634176867	99.8008863417684	0.1822381850824276	0.3942818280739674
healthy_control	4	seq.22027.13	both-Gal	16.02500000000009	-23.36048769853192	55.4104876985321	0.39535763662530166	0.6227981701632718
healthy_control	4	seq.22033.32	both-Gal	6.149999999999864	-15.997137356076571	28.2971373560763	0.5588791833091156	0.7522954411543209
healthy_control	4	seq.22033.7	both-Gal	-3.8874999999999886	-14.822704262585578	7.047704262585601	0.4562014123820261	0.674480441412355
healthy_control	4	seq.22034.61	both-Gal	13.512499999999932	-16.984768162994776	44.00976816299464	0.3559298402359695	0.586823607668875
healthy_control	4	seq.22037.47	both-Gal	189.3874999999989	-148.153307384725	526.9283073847228	0.2470292119262506	0.47412488405153086
healthy_control	4	seq.22041.26	both-Gal	1958.8125	-947.9555463327574	4865.580546332758	0.1691624578876184	0.376595715201459
healthy_control	4	seq.22043.174	both-Gal	-417.9750000000003	-969.7625186210232	133.8125186210225	0.1257100605590129	0.31209703305475417
healthy_control	4	seq.22045.8	both-Gal	-7.587499999999864	-33.01561651172425	17.840616511724516	0.5303765608827485	0.7319212548011568
healthy_control	4	seq.22047.46	both-Gal	-848.9375	-982.3535379477846	-715.5214620522154	3.997738917682625e-9	4.5493370514932164e-7
healthy_control	4	seq.22049.24	both-Gal	710.3875000000044	-1288.2157036028186	2708.990703602827	0.4562772700436364	0.6745070374355582
healthy_control	4	seq.22050.19	both-Gal	6.5499999999999545	-10.327858351369905	23.427858351369817	0.4169550986128716	0.64182369607507594
healthy_control	4	seq.22055.31	both-Gal	234.25	-131.79661292614992	600.2966129261499	0.1901026919662744	0.4046721847340932
healthy_control	4	seq.22057.9	both-Gal	17.950000000000045	-18.64100382008283	54.54100382008292	0.30853630099687657	0.5404272271072439
healthy_control	4	seq.22059.56	both-Gal	1.4375	-16.00496998133944	18.87996998133944	0.8614327606333664	0.9343009229657798
healthy_control	4	seq.22063.20	both-Gal	3.512499999999875	-14.324379656040543	21.349379656040295	0.677483290663357	0.8306148142094231
healthy_control	4	seq.22065.32	both-Gal	23.52500000000009	3.804187876325539	43.24581212367464	0.02298220190515876	0.09785667071338724
healthy_control	4	seq.22068.5	both-Gal	-61.33749999999998	-123.6286010927572	0.9536010927572603	0.05311041411765838	0.17598812444358175
healthy_control	4	seq.22070.5	both-Gal	16.9375	-5.757116788966915	39.63211678896691	0.13089102697688515	0.32025666071139863
healthy_control	4	seq.22071.38	both-Gal	-7.1375000000000455	-30.74620148156975	16.471201481569658	0.5250537058468212	0.7279501192784554
healthy_control	4	seq.22073.47	both-Gal	-1.125	-13.854634009311935	11.604634009311935	0.8515332523613186	0.9292907444336348
healthy_control	4	seq.22074.35	both-Gal	12.024999999999975	-34.56810094101888	58.61810094101884	0.5866181566435225	0.7714788312198406
healthy_control	4	seq.22075.16	both-Gal	-4.512499999999989	-14.080228572742104	5.055228572742127	0.3268336727710157	0.5586787236835185
healthy_control	4	seq.22076.34	both-Gal	-0.5625000000000142	-5.889194127375468	4.76419412737544	0.8230901488057423	0.9145121225392356
healthy_control	4	seq.22077.46	both-Gal	11.575000000000044	-6.816204059918476	29.966204059918567	0.1970459064268807	0.4135924077498247
healthy_control	4	seq.22078.4	both-Gal	-12.049999999999956	-40.32428379953272	16.224283799532813	0.3739715107813155	0.6035181395121632
healthy_control	4	seq.22080.22	both-Gal	-57.125	-209.89365882082117	95.64365882082116	0.4337222822463489	0.6560663748349048
healthy_control	4	seq.22082.25	both-Gal	-0.7999999999999545	-13.68155289950108	12.08155289950117	0.8953244495123354	0.9510064000693164
healthy_control	4	seq.22083.60	both-Gal	2.4125000000000227	-4.218162401187806	9.043162401187852	0.4459422853871703	0.6661626548016715
healthy_control	4	seq.22085.86	both-Gal	-9.987499999999956	-14.794092638896108	-5.180907361103803	6.094668474493359e-4	0.00639813844275934
healthy_control	4	seq.22086.2	both-Gal	-2.6750000000000114	-6.422590599499367	1.0725905994993448	0.14704456706485547	0.34523634083486937
healthy_control	4	seq.22088.3	both-Gal	35.1875	-10.88994938214659	81.2649493821466	0.12292681248089	0.3076832364149076
healthy_control	4	seq.22089.13	both-Gal	6	-2.512855674320072	14.512855674320072	0.15179149512299372	0.35225179774055154
healthy_control	4	seq.22091.14	both-Gal	-2.175000000000068	-33.36572771804164	29.015727718041504	0.8825662880472114	0.9449252683993083
healthy_control	4	seq.22092.43	both-Gal	20.4375	-8.700479655182768	49.57547965518277	0.15363004864576013	0.3547703769611442
healthy_control	4	seq.22094.15	both-Gal	2.3125	-3.162308682498569	7.787308682498569	0.3781089706509231	0.6073518688228278
healthy_control	4	seq.22095.29	both-Gal	-2.1750000000000114	-5.612027524868422	1.2620275248683992	0.19476531298749625	0.4106280243718596
healthy_control	4	seq.22098.10	both-Gal	18.774999999999977	5.061755173770235	32.48824482622972	0.01110434180404329	0.05787067823916003
healthy_control	4	seq.22099.1	both-Gal	-7.6875	-20.03071473874408	4.6557147387440825	0.20146249381550996	0.41933662371683056
healthy_control	4	seq.22103.25	both-Gal	-10.8125	-21.103392650099444	-0.5216073499005578	0.04087833466163004	0.1469333181301313
healthy_control	4	seq.22104.39	both-Gal	-5.324999999999989	-9.982962190260071	-0.6670378097399059	0.02814838790893059	0.11310620104616634
healthy_control	4	seq.2211.9	both-Gal	1.125	-6.91523196655206	9.16523196655206	0.7672193616343113	0.8838127692535254
healthy_control	4	seq.22112.30	both-Gal	-1.375	-17.46056325401449	14.710563254014492	0.8563383090926214	0.9318137899903676
healthy_control	4	seq.22113.2	both-Gal	-0.4375	-4.249508033127221	3.3745080331272206	0.8080516938768881	0.9062252430425348
healthy_control	4	seq.22114.4	both-Gal	12.349999999999907	-8.57060762543301	33.27060762543283	0.2245144812224612	0.4479212057579974
healthy_control	4	seq.22115.2	both-Gal	-4.699999999999989	-10.63802926864624	1.2380292686462626	0.11101945408429936	0.2881185174558937
healthy_control	4	seq.22116.9	both-Gal	-0.5625	-4.066389403964832	2.9413894039648327	0.7342787220230766	0.8650046959464074
healthy_control	4	seq.22118.7	both-Gal	-4.200000000000017	-12.568720858162626	4.168720858162592	0.29796536425722353	0.5297560553811846
healthy_control	4	seq.22119.18	both-Gal	109.29999999999971	-54.31152376277865	272.9115237627781	0.17261893330997757	0.3814207596547576
healthy_control	4	seq.2212.69	both-Gal	-1.0375000000000227	-15.465958268376134	13.390958268376089	0.8789358181823226	0.9432269946544588
healthy_control	4	seq.22120.4	both-Gal	3.375	-10.764127740264971	17.51412774026497	0.6147364160333096	0.7907530246048721
healthy_control	4	seq.22121.43	both-Gal	0.5875000000000199	-5.065956877470911	6.240956877470951	0.8258562187905479	0.9160277670741482
healthy_control	4	seq.22123.15	both-Gal	-10.087500000000006	-14.689176131896724	-5.48582386810329	3.8924164607745393e-4	0.00449690799590711
healthy_control	4	seq.22124.94	both-Gal	57.0625	-4.482117117423655	118.60711711742366	0.06647798027874507	0.2050392734250398
healthy_control	4	seq.22125.9	both-Gal	2.9000000000000057	-2.897148295304798	8.69714829530481	0.2994652067958955	0.5314053906155287
healthy_control	4	seq.22128.8	both-Gal	31.34999999999991	7.1187175817828745	55.581282418216944	0.01517289777384756	0.07254509472096163
healthy_control	4	seq.22129.55	both-Gal	-0.6750000000000114	-6.148594371386822	4.798594371386799	0.7940983632159284	0.8988291707076429
healthy_control	4	seq.22134.1	both-Gal	-183.06249999999991	-218.83992422281307	-147.28507577718682	5.5633738949012474e-8	3.70696386891841e-6
healthy_control	4	seq.22136.9	both-Gal	1.1374999999999886	-9.028305104346808	11.303305104346784	0.8127576878330509	0.9087769628242444
healthy_control	4	seq.22137.3	both-Gal	-0.48750000000001137	-7.083146652385395	6.108146652385372	0.8755889890111066	0.9415249351522088
healthy_control	4	seq.22140.6	both-Gal	3.9500000000000455	-5.484242643446585	13.384242643446676	0.3821769245375577	0.6110280143881716
healthy_control	4	seq.22141.59	both-Gal	33.97500000000002	3.3696546743054867	64.58034532569457	0.03219174591022977	0.12430417120522412
healthy_control	4	seq.22142.4	both-Gal	5.5625	-8.141400646667465	19.266400646667464	0.3964529212075776	0.6238405115696285
healthy_control	4	seq.22143.6	both-Gal	-7.074999999999989	-20.129314781608404	5.9793147816084264	0.26267544702015444	0.49172896865777965
healthy_control	4	seq.22144.65	both-Gal	-6.600000000000023	-15.364802701816876	2.1648027018168303	0.12776653224094803	0.3153617682607754
healthy_control	4	seq.22146.20	both-Gal	-1.3125	-4.77542133534594	2.15042133534594	0.4276488743232214	0.6509395532960518
healthy_control	4	seq.22147.19	both-Gal	5.55000000000004	-2.183610238614783	13.283610238614862	0.14504515873187618	0.34223075503500344
healthy_control	4	seq.22148.135	both-Gal	150.73750000000018	54.22613705986197	247.2488629401384	0.00498338836475154	0.03212423181555057
healthy_control	4	seq.22149.2	both-Gal	-5.2374999999999545	-15.766934589584691	5.291934589584782	0.30209493362096185	0.5340623004453164
healthy_control	4	seq.22150.2	both-Gal	-6.5125000000000455	-18.654711730098647	5.629711730098556	0.26741397326208594	0.49671823537628423
healthy_control	4	seq.22151.48	both-Gal	-7.699999999999989	-18.94739114755521	3.5473911475552313	0.1629606491783514	0.36799115712774383
healthy_control	4	seq.22152.162	both-Gal	-0.5625	-7.261070742237961	6.136070742237961	0.8588414273976798	0.9330595578883092
healthy_control	4	seq.22154.37	both-Gal	251.26250000000073	-464.8100552633557	967.3350552633572	0.4619420345737016	0.6789502131838699
healthy_control	4	seq.22155.44	both-Gal	70.42499999999984	19.424910016066804	121.42508998393288	0.01057484978588263	0.05581610046209572
healthy_control	4	seq.2229.54	both-Gal	-5.375	-218.15108347210085	207.40108347210085	0.957307867195677	0.9812239554809264
healthy_control	4	seq.22363.31	both-Gal	-2.950000000000003	-5.552937335228156	-0.3470626647718493	0.02929976254631261	0.11633483107977184
healthy_control	4	seq.22365.52	both-Gal	-0.5875000000000057	-2.738982982322469	1.5639829823224578	0.5653532979625311	0.7567795638663561
healthy_control	4	seq.22367.17	both-Gal	-2.0749999999999886	-10.299651900326383	6.149651900326406	0.5949535728235407	0.7774703909874056
healthy_control	4	seq.22369.12	both-Gal	-6.137499999999932	-18.19433106874004	5.919331068740178	0.29139813249934543	0.5227249694683995
healthy_control	4	seq.22371.46	both-Gal	33.48750000000018	-116.05311522702895	183.02811522702933	0.6365865293673367	0.8047688763556831
healthy_control	4	seq.22374.56	both-Gal	-3.262500000000017	-6.18511728121371	-0.33988271878632403	0.03139515409551763	0.12209881020193844
healthy_control	4	seq.22375.15	both-Gal	-7.037500000000023	-11.710593789165824	-2.3644062108342228	0.00628656591833776	0.03817602592620551
healthy_control	4	seq.22376.95	both-Gal	-4.262499999999989	-19.70257748148147	11.177577481481492	0.56114573286538	0.753772368779331
healthy_control	4	seq.22377.27	both-Gal	0.7124999999999773	-18.54754153541601	19.972541535415964	0.9375180819386348	0.9717245325868996
healthy_control	4	seq.22378.2	both-Gal	-17.424999999999955	-28.53477275350965	-6.315227246490263	0.00484915734889579	0.03148894996555883
healthy_control	4	seq.22381.1	both-Gal	95.01249999999982	-135.95728597203646	325.9822859720361	0.39031413163296447	0.6183438260964437
healthy_control	4	seq.22383.21	both-Gal	-21.5625	-36.99760653670379	-6.127393463296208	0.00989075398311623	0.05318165728672142
healthy_control	4	seq.22385.2	both-Gal	4.125	-33.90843045407809	42.15843045407809	0.818395981872459	0.9120791261488014
healthy_control	4	seq.22386.11	both-Gal	0.3125	-2.626959278071053	3.251959278071053	0.8219198619239613	0.913895922433331
healthy_control	4	seq.22387.26	both-Gal	28.237499999999955	2.1328531041868537	54.34214689581306	0.03609769678339436	0.13476710023813968
healthy_control	4	seq.22391.34	both-Gal	-4.462499999999977	-11.605634044081835	2.68063404408188	0.200166639520138	0.4177718681738788
healthy_control	4	seq.22392.5	both-Gal	-1.5124999999999886	-3.4463739823987583	0.4213739823987808	0.1149198701532339	0.2946844580179845
healthy_control	4	seq.22393.130	both-Gal	-3.5625	-9.14293240313587	2.0179324031358696	0.19111107328058552	0.40600703168155056
healthy_control	4	seq.22394.8	both-Gal	-4.287500000000023	-11.900799240954402	3.3257992409543577	0.24537229980690212	0.47223188788251413
healthy_control	4	seq.22395.7	both-Gal	9.4375	-3.652623057163773	22.527623057163773	0.14334350746915403	0.339701483048248
healthy_control	4	seq.22397.2	both-Gal	-2.8874999999999886	-6.1385349056732785	0.3635349056733017	0.07723470054508075	0.22674673535505252
healthy_control	4	seq.22398.5	both-Gal	-2.9250000000000114	-8.092306256313014	2.2423062563129914	0.24307584253877312	0.4698229261894455
healthy_control	4	seq.22401.26	both-Gal	-0.625	-3.7497170668551663	2.4997170668551663	0.6727403831820254	0.8273657568172513
healthy_control	4	seq.22402.12	both-Gal	1044.8125	-587.2623730319606	2676.8873730319606	0.18995480005836196	0.4044532491561218
healthy_control	4	seq.22403.13	both-Gal	520.8374999999996	-182.4355052361975	1224.1105052361968	0.1336206063519917	0.32453629208828855
healthy_control	4	seq.22404.4	both-Gal	42.58750000000009	-22.21651883808802	107.3915188380882	0.179217820768248	0.3903198274673418
healthy_control	4	seq.22405.61	both-Gal	103.6875	-122.55489466331764	329.92989466331767	0.3401953406644369	0.5719302401786228
healthy_control	4	seq.22414.127	both-Gal	-5.612500000000011	-15.304955207199	4.079955207198978	0.23298778623340777	0.4581518701776168
healthy_control	4	seq.22417.10	both-Gal	-2.2874999999999943	-7.2855527734959935	2.710552773496005	0.3408305327763699	0.572450599810005
healthy_control	4	seq.22421.79	both-Gal	-2.4124999999999943	-7.811910154732621	2.986910154732633	0.35202372422943706	0.5833272707780986
healthy_control	4	seq.22429.13	both-Gal	23.425000000000068	5.589166069941676	41.26083393005846	0.01399193874282789	0.06838674205659019
healthy_control	4	seq.22430.15	both-Gal	0.9750000000000228	-14.15388514658724	16.103885146587285	0.8914040233074023	0.9490512485834688
healthy_control	4	seq.22431.164	both-Gal	-7	-26.42044265870793	12.42044265870793	0.4501023430506844	0.6693162383019831
healthy_control	4	seq.22432.83	both-Gal	30.100000000000023	-6.925359084540148	67.1253590845402	0.10255421655109144	0.2739209485215001
healthy_control	4	seq.22445.2	both-Gal	-1.0625	-4.5763013711978715	2.451301371197871	0.5249807333753946	0.7278820222956058
healthy_control	4	seq.22465.43	both-Gal	26.024999999999864	-42.470635561855545	94.52063556185529	0.4265367890836128	0.6499352108195573
healthy_control	4	seq.22466.27	both-Gal	85.16249999999991	-8.160365405337558	178.48536540533738	0.07033752473503663	0.21308982784153024
healthy_control	4	seq.22467.94	both-Gal	-6.8125	-18.424290587839955	4.799290587839957	0.227223445415645	0.45122268080691413
healthy_control	4	seq.22468.54	both-Gal	3305.612500000003	-1538.945324571041	8150.170324571047	0.16425611340984658	0.3697405356234093
healthy_control	4	seq.22469.103	both-Gal	-5.537499999999966	-14.224622238741198	3.149622238741266	0.19173186310985757	0.40675750095865887
healthy_control	4	seq.2247.20	both-Gal	-0.1875	-5.812028420182155	5.437028420182155	0.9436835407142056	0.974518793068082
healthy_control	4	seq.22472.4	both-Gal	19.42500000000001	-123.86596354381548	162.7159635438155	0.7742464163888669	0.8877437885933678
healthy_control	4	seq.22474.28	both-Gal	-17.76249999999999	-65.56765547611255	30.04265547611258	0.43657386753088434	0.6584784575706405
healthy_control	4	seq.22476.115	both-Gal	-6.225000000000023	-38.61048104593523	26.160481045935185	0.6847258245475345	0.835142396083094
healthy_control	4	seq.22479.64	both-Gal	-7.25	-27.35032735024381	12.85032735024381	0.4498004328407416	0.669109192523584
healthy_control	4	seq.22481.15	both-Gal	-2.7749999999999773	-20.044214110128458	14.4942141101285	0.7340335002613193	0.8648457807181142
healthy_control	4	seq.22482.87	both-Gal	-23.875	-55.75586180876539	8.005861808765385	0.129687784534689	0.31842255630210947
healthy_control	4	seq.22483.109	both-Gal	163.4375	83.00231842521616	243.87268157478383	7.314268719113004e-4	0.00738047815414511
healthy_control	4	seq.22484.17	both-Gal	27.362499999999955	-9.45358855005285	64.17858855005275	0.13236181749059217	0.322530707099114
healthy_control	4	seq.22485.1	both-Gal	-5.75	-16.78180121865351	5.281801218653509	0.28051192646191203	0.5112734430409209
healthy_control	4	seq.22486.58	both-Gal	2.8125	-2.945680723224453	8.570680723224452	0.3105502212072959	0.5424798040538463
healthy_control	4	seq.22488.17	both-Gal	28.612499999999727	-91.70698606902953	148.93198606902897	0.6160503828190008	0.7915876351451289
healthy_control	4	seq.2249.25	both-Gal	-2.8999999999999773	-15.218755988175287	9.418755988175334	0.6195676539466564	0.7939578118515892
healthy_control	4	seq.22490.16	both-Gal	2.8125	-2.297258617557965	7.922258617557965	0.25566544756379805	0.4838839392287931
healthy_control	4	seq.22491.10	both-Gal	8.162499999999937	-1.5875213660852	17.912521366085073	0.09368861332940814	0.2579474924505522
healthy_control	4	seq.22492.108	both-Gal	13.875	-5.531249130481509	33.28124913048151	0.1464279889110377	0.3442751694709409
healthy_control	4	seq.22496.21	both-Gal	-24.050000000000185	-246.12818145224455	198.0281814522442	0.818661995662209	0.912207637300178
healthy_control	4	seq.22499.15	both-Gal	4.262499999999989	-5.993752954120454	14.518752954120432	0.3855927825707496	0.6140291230994414
healthy_control	4	seq.22500.9	both-Gal	-23.087499999999977	-30.124360043554205	-16.05063995644575	8.194804587358107e-6	2.0306491649759153e-4
healthy_control	4	seq.22503.24	both-Gal	3.9499999999999886	-0.48247803588047855	8.382478035880457	0.07636244906769052	0.22509946456520905
healthy_control	4	seq.22504.3	both-Gal	-19.9375	-37.79437032531529	-2.080629674684708	0.03136681755941295	0.12202713857577915
healthy_control	4	seq.22505.24	both-Gal	-0.5125000000000028	-3.72507065235036	2.7000706523503544	0.7358747392271443	0.8659926992975354
healthy_control	4	seq.22506.25	both-Gal	-3.4000000000000057	-7.446894916673194	0.6468949166731823	0.09264920141188382	0.25603031702580065
healthy_control	4	seq.22508.2	both-Gal	-8.762499999999989	-13.10171797306689	-4.423282026933086	7.6891027847803e-4	0.00767970236729653
healthy_control	4	seq.22509.9	both-Gal	8.237499999999955	-17.471878453895965	33.94687845389588	0.5009891488859495	0.7097946982297817
healthy_control	4	seq.22510.6	both-Gal	-19.75	-27.44610552895523	-12.053894471044767	9.48029434786335e-5	0.00146016716942454
healthy_control	4	seq.22511.28	both-Gal	-1.9250000000000111	-13.30358457890763	9.453584578907607	0.7206268434044473	0.8567473955259206
healthy_control	4	seq.22512.18	both-Gal	-6.962499999999977	-17.25369790380051	3.328697903800556	0.1676005208535234	0.37445720032520624
healthy_control	4	seq.22514.12	both-Gal	-6.712499999999977	-20.011522301818346	6.586522301818388	0.2953289196886031	0.5270026367427331
healthy_control	4	seq.22516.30	both-Gal	-43.05000000000007	-70.57663406684634	-15.5233659331538	0.00494059087531506	0.03191814896109315
healthy_control	4	seq.22517.106	both-Gal	32.362499999999955	2.354285869101961	62.37071413089795	0.03657240453762411	0.13597607859974126
healthy_control	4	seq.22518.54	both-Gal	-9.549999999999956	-25.644823003001857	6.544823003001948	0.22227745054560424	0.4453421982897195
healthy_control	4	seq.22521.13	both-Gal	0.07499999999998863	-5.445353221054311	5.595353221054288	0.9770305002873232	0.99006452510439
healthy_control	4	seq.22523.4	both-Gal	0.8125	-3.855549364291136	5.480549364291136	0.7129638523085011	0.8522053076076954
healthy_control	4	seq.22525.9	both-Gal	-2.549999999999983	-7.365145452022873	2.2651454520229075	0.27321754404045184	0.5031514046480354
healthy_control	4	seq.22526.81	both-Gal	175.55000000000018	14.223755936451198	336.87624406354917	0.03517075207571496	0.1323472146189852
healthy_control	4	seq.22527.4	both-Gal	-2.9875000000000114	-8.172108826434767	2.1971088264347447	0.2351582066387372	0.46056750912638467
healthy_control	4	seq.22528.1	both-Gal	25.612500000000185	-71.69429199592467	122.91929199592504	0.5792924154811994	0.7662900231248001
healthy_control	4	seq.22529.31	both-Gal	0.07500000000004547	-6.033719093738686	6.183719093738777	0.9792422365129044	0.9910878682322244
healthy_control	4	seq.22530.111	both-Gal	-4.712500000000006	-8.402779298505418	-1.022220701494592	0.01626210251921989	0.07625322666262248
healthy_control	4	seq.22531.44	both-Gal	7.96249999999992	-8.388096659308221	24.313096659308066	0.3119320223717642	0.5438717709079459
healthy_control	4	seq.22532.59	both-Gal	-885.5125000000007	-2310.2626785102225	539.237678510221	0.20234013677713092	0.42044334057127913
healthy_control	4	seq.22533.95	both-Gal	2.9750000000000227	-6.37782346384663	12.327823463846675	0.504043009443464	0.7120870195314754
healthy_control	4	seq.22534.14	both-Gal	62.48749999999973	-2.662916944767872	127.63791694476733	0.0587098469507239	0.1886444055644319
healthy_control	4	seq.22536.1	both-Gal	-4.087499999999977	-11.83289913905936	3.657899139059405	0.27481623591370974	0.5048726426425656
healthy_control	4	seq.22537.5	both-Gal	-26.512499999999815	-111.9517747504526	58.92677475045296	0.5143490171184011	0.7201118571988402
healthy_control	4	seq.22540.129	both-Gal	-7.212500000000034	-16.180697985916773	1.755697985916706	0.1059264962533305	0.2794504420134999
healthy_control	4	seq.22541.46	both-Gal	1.0249999999999773	-14.89295965039483	16.942959650394783	0.8914936851525763	0.9490655446714542
healthy_control	4	seq.22544.10	both-Gal	49.32499999999709	-1090.6429397473537	1189.292939747348	0.9269503415937108	0.9668047274190196
healthy_control	4	seq.22545.20	both-Gal	-2.400000000000034	-14.514402606521507	9.71440260652144	0.6756610853893029	0.8294006800828928
healthy_control	4	seq.22547.17	both-Gal	-5.337500000000091	-22.546021274539637	11.871021274539457	0.5145383225577586	0.7202351294755638
healthy_control	4	seq.22548.18	both-Gal	7.4375	-11.078769913501198	25.9537699135012	0.4012589584599022	0.6280339961247315
healthy_control	4	seq.22549.73	both-Gal	-59.66249999999991	-214.05614514493135	94.73114514493152	0.41888946844747466	0.6434894388699065
healthy_control	4	seq.22553.4	both-Gal	158.82500000000005	109.42247768511672	208.22752231488337	1.0136418593487129e-5	2.4072070096154427e-4
healthy_control	4	seq.22554.101	both-Gal	39.262500000000045	22.137750454548595	56.387249545451496	2.639582378608507e-4	0.00330745550218855
healthy_control	4	seq.22557.68	both-Gal	-15.774999999999975	-39.72988458363696	8.179884583637001	0.17838360145064058	0.38925591096518314
healthy_control	4	seq.22560.1	both-Gal	3.4625000000000057	-20.73112123476552	27.656121234765532	0.7620812887630493	0.8809092769727683
healthy_control	4	seq.22561.3	both-Gal	-0.8624999999999972	-4.403843932259532	2.678843932259538	0.607636285079393	0.7859199447581702
healthy_control	4	seq.22563.4	both-Gal	0.0250000000000341	-10.375040530218127	10.425040530218196	0.9959353125043616	0.9981771890620036
healthy_control	4	seq.22564.5	both-Gal	-78.30000000000018	-365.0584553211638	208.45845532116343	0.5653748823750084	0.7567841012409267
healthy_control	4	seq.22566.53	both-Gal	-40.024999999999864	-137.5650928846528	57.51509288465307	0.39145578966604655	0.6193820087076581
healthy_control	4	seq.22568.7	both-Gal	4.625	-0.2480699524781196	9.49806995247812	0.06105346563241376	0.19373007546736912
healthy_control	4	seq.22569.55	both-Gal	-11.775000000000064	-26.647862661387055	3.0978626613869302	0.1109369273173524	0.2879786312874305
healthy_control	4	seq.22572.19	both-Gal	7.9375	-23.252987619329737	39.12798761932974	0.5917902358226255	0.7752941642077931
healthy_control	4	seq.22576.1	both-Gal	2.6125000000000114	-10.926325043850028	16.15132504385005	0.6835731743141359	0.8344447452464512
healthy_control	4	seq.22576.2	both-Gal	4.662500000000023	-6.194574398263589	15.519574398263634	0.37043943793242473	0.6002348217684597
healthy_control	4	seq.22577.24	both-Gal	0.01249999999998863	-4.87244105764454	4.897441057644517	0.9956731425261424	0.99808520053164
healthy_control	4	seq.22578.17	both-Gal	-4.724999999999966	-19.6233902901499	10.173390290149968	0.5052786604599362	0.7129985585397439
healthy_control	4	seq.22579.93	both-Gal	0.16250000000002274	-15.2657434209696	15.590743420969645	0.9821917677036104	0.9923255367256903
healthy_control	4	seq.22580.29	both-Gal	0.03750000000002274	-5.400792347954805	5.47579234795485	0.9883406133158136	0.9948796831371416
healthy_control	4	seq.22583.47	both-Gal	-3.912500000000009	-13.577088360571835	5.752088360571818	0.3976731813395853	0.6248545625942207
healthy_control	4	seq.22584.2	both-Gal	-2.4375	-11.973750847229114	7.098750847229114	0.590180484807594	0.774095975189062
healthy_control	4	seq.22585.5	both-Gal	52.299999999999955	12.649662995035564	91.95033700496435	0.01366765098873901	0.06727638578751932
healthy_control	4	seq.22586.24	both-Gal	1.1000000000000227	-1.6642687343366052	3.86426873433665	0.40553643218691815	0.6317301392848327
healthy_control	4	seq.22587.37	both-Gal	-2.5749999999999886	-9.0143740645053	3.8643740645053226	0.403303433975845	0.6298296425528755
healthy_control	4	seq.22588.35	both-Gal	-3.8249999999999886	-8.370717394063195	0.7207173940632181	0.0921975470834161	0.25524317348875125
healthy_control	4	seq.22589.3	both-Gal	38.21250000000009	-45.17973556624402	121.6047355662442	0.3402731964932708	0.5720043753275222
healthy_control	4	seq.22590.68	both-Gal	-1.4375	-7.584470293096447	4.709470293096447	0.621865312520014	0.7954485788832822
healthy_control	4	seq.22591.4	both-Gal	-5.537500000000023	-14.002303993811172	2.927303993811128	0.18107171839614555	0.39278097320971567
healthy_control	4	seq.2273.34	both-Gal	4.074999999999818	-32.378207756663365	40.528207756663	0.812933986901216	0.9088770632913136
healthy_control	4	seq.22770.22	both-Gal	-16.112500000000125	-33.89040874028616	1.6654087402859157	0.07204608479646668	0.2165829219068069
healthy_control	4	seq.22771.6	both-Gal	-0.2250000000000227	-13.035557577335316	12.585557577335267	0.9703088814382334	0.9870361982175616
healthy_control	4	seq.22772.125	both-Gal	10.299999999999956	-22.960985663024907	43.560985663024816	0.5151971493455573	0.7207920649643333
healthy_control	4	seq.22773.69	both-Gal	46.837499999999864	-37.09673429058506	130.7717342905848	0.24947920492666908	0.47679204530087155
healthy_control	4	seq.22774.20	both-Gal	-176.54999999999995	-206.26735610886624	-146.83264389113367	9.27102017378445e-9	8.882138462711114e-7
healthy_control	4	seq.22776.40	both-Gal	1.9249999999999972	-5.563037787909814	9.413037787909808	0.5880647022920362	0.772535718748424
healthy_control	4	seq.22777.46	both-Gal	133.9749999999999	36.479527280724554	231.47047271927528	0.01087383731101143	0.05699900702413802
healthy_control	4	seq.22779.75	both-Gal	-3.6749999999999545	-12.84314010942411	5.493140109424202	0.4022049781595593	0.628890286969949
healthy_control	4	seq.2278.61	both-Gal	-1145.9874999999995	-1207.132158818396	-1084.8428411816035	4.134914632913933e-12	3.5457416050884862e-9
healthy_control	4	seq.22782.80	both-Gal	39.424999999999955	7.6148238947016225	71.23517610529828	0.01899021210379281	0.08528273293774254
healthy_control	4	seq.22783.40	both-Gal	-6.074999999999989	-10.887978078885476	-1.2620219211145036	0.01728563264245963	0.07972171557505973
healthy_control	4	seq.22784.4	both-Gal	1.4750000000000227	-8.582969312318761	11.532969312318809	0.7564120878260965	0.8777484675798773
healthy_control	4	seq.22786.57	both-Gal	85.53749999999991	15.39120286634092	155.6837971336589	0.02061477963181812	0.0904247700530468
healthy_control	4	seq.22787.39	both-Gal	-18.52500000000001	-31.00426686580963	-6.045733134190382	0.0068745157872655	0.04073592670104752
healthy_control	4	seq.22788.10	both-Gal	2.0874999999999773	-18.223253458081793	22.398253458081747	0.8277339873807531	0.9169462033284076
healthy_control	4	seq.22792.21	both-Gal	70.26250000000005	17.271230709890098	123.25376929011	0.013282778661997	0.06590201614404263
healthy_control	4	seq.22793.110	both-Gal	136.1500000000001	-14.639518023843635	286.9395180238438	0.07299553504450618	0.2184284501513802
healthy_control	4	seq.22795.17	both-Gal	32.55000000000018	8.500415376766071	56.59958462323429	0.01185006720611814	0.06071856932074623
healthy_control	4	seq.22796.17	both-Gal	-14.974999999999907	-50.09650893342428	20.146508933424464	0.3737601236799638	0.6033212793304892
healthy_control	4	seq.22797.20	both-Gal	-13.987500000000011	-18.67928274072707	-9.295717259272951	2.198418767529464e-5	4.5111171329310825e-4
healthy_control	4	seq.22798.111	both-Gal	92.46250000000008	-3.512468370831513	188.4374683708317	0.05773667458799148	0.18643758304391844
healthy_control	4	seq.22799.17	both-Gal	-19.96250000000009	-51.58539258163432	11.660392581634136	0.19578895779319497	0.41198256631201013
healthy_control	4	seq.22800.24	both-Gal	16.387499999999932	-3.3178162514512977	36.09281625145116	0.09565696353277164	0.26146802200020736
healthy_control	4	seq.22801.83	both-Gal	0.4124999999999943	-4.848325414550013	5.673325414550002	0.8680942601434672	0.9377386181327516
healthy_control	4	seq.22802.13	both-Gal	-10.300000000000068	-42.44187522763013	21.84187522762999	0.5009289534813502	0.7097472371165624
healthy_control	4	seq.22805.18	both-Gal	-24.612499999999955	-61.33541625567181	12.1104162556719	0.1713228896558675	0.37961726853768896
healthy_control	4	seq.22806.1	both-Gal	1.099999999999909	-21.917442403913267	24.117442403913085	0.919345267690896	0.9627696843590196
healthy_control	4	seq.22808.59	both-Gal	-32.02499999999918	-257.73651276850364	193.68651276850528	0.7640605572321585	0.8820275061961622
healthy_control	4	seq.22809.32	both-Gal	5.5	-13.578342025884233	24.578342025884233	0.5441858163962889	0.7418139226297936
healthy_control	4	seq.22810.41	both-Gal	1.049999999999983	-5.289834695407625	7.389834695407591	0.7262359982750684	0.8600868948422103
healthy_control	4	seq.22811.5	both-Gal	-0.23749999999995453	-40.56896243766735	40.09396243766744	0.9900429356189844	0.9955664715464048
healthy_control	4	seq.22812.4	both-Gal	28.237499999999955	-31.063380292766418	87.53838029276633	0.32237667561362515	0.5541207064952541
healthy_control	4	seq.22813.5	both-Gal	-17.375	-120.35409125990743	85.60409125990743	0.721341463915877	0.8571574781955107
healthy_control	4	seq.22814.1	both-Gal	9.149999999999975	0.28468957601771017	18.015310423982243	0.04402175565840172	0.154722860288101
healthy_control	4	seq.22815.4	both-Gal	31.08750000000009	-0.2702312985996578	62.44523129859984	0.05172932346770909	0.17273807717802758
healthy_control	4	seq.22816.4	both-Gal	90.11250000000018	24.639231008306737	155.5857689916936	0.01077679770916495	0.05660999846817498
healthy_control	4	seq.22817.126	both-Gal	29.324999999999815	-24.41715304046332	83.067153040462955	0.2595926965586193	0.4882496900095472
healthy_control	4	seq.22818.4	both-Gal	51.08750000000009	1.7009923917280574	100.47400760827212	0.04361531722016343	0.15364473613558566
healthy_control	4	seq.22821.50	both-Gal	1.75	-5.79648253695508	9.29648253695508	0.6247594657991034	0.7972261164769064
healthy_control	4	seq.22824.53	both-Gal	358.4250000000011	-99.75846050924406	816.6084605092462	0.11485032934170523	0.2945784049138969
healthy_control	4	seq.22826.2	both-Gal	36.862499999999955	7.6452949367762	66.07970506322371	0.01732426081990779	0.07984792582812265
healthy_control	4	seq.22831.11	both-Gal	-1.1374999999999886	-4.514538077755283	2.2395380777553062	0.47970827576753183	0.6932723179232366
healthy_control	4	seq.22832.9	both-Gal	20.049999999999955	-5.4688609964941755	45.56886099649408	0.11341844367829236	0.2922554575207843
healthy_control	4	seq.22833.74	both-Gal	51.02500000000009	-86.6500856547533	188.70008565475348	0.4377093503694548	0.6594848992050282
healthy_control	4	seq.22834.21	both-Gal	8.0625	-7.395064812591139	23.520064812591137	0.2801869376154388	0.5108693549670588
healthy_control	4	seq.22838.39	both-Gal	0.11250000000001135	-4.928912202314768	5.153912202314791	0.9622824498838094	0.9834743504523564
healthy_control	4	seq.22839.23	both-Gal	-0.5249999999999773	-10.556710686076348	9.506710686076392	0.9117096213290076	0.9592177050230218
healthy_control	4	seq.22841.16	both-Gal	55.77499999999998	10.65979185973709	100.89020814026289	0.01923429393336617	0.08608984844167145
healthy_control	4	seq.22842.85	both-Gal	18.699999999999932	-0.5024483444676768	37.902448344467544	0.05542479581310555	0.18125357830001068
healthy_control	4	seq.22844.4	both-Gal	-0.7749999999999773	-5.809280279638227	4.259280279638272	0.7447555257905797	0.8712188873091635
healthy_control	4	seq.22845.3	both-Gal	40.28749999999991	9.565398106336172	71.00960189366364	0.01410913579573114	0.06879535942082439
healthy_control	4	seq.22847.18	both-Gal	15.375	6.642166757674891	24.107833242325107	0.00219254888113695	0.01727271784692411
healthy_control	4	seq.22857.5	both-Gal	19.8125	-24.60584194085436	64.23084194085436	0.352821008549013	0.5840386864426668
healthy_control	4	seq.22858.3	both-Gal	416.75	33.09991586699692	800.400084133003	0.03543961144396834	0.13303723237377382
healthy_control	4	seq.22862.44	both-Gal	69.16249999999991	4.488240347373946	133.83675965262586	0.03792716177918942	0.13946011867660593
healthy_control	4	seq.2288.7	both-Gal	1.3125	-3.3673112307565223	5.992311230756522	0.5550151117760218	0.7495733132682164
healthy_control	4	seq.22946.55	both-Gal	-8.625	-21.1954994017672	3.9454994017672007	0.162093255294404	0.3667349986389826
healthy_control	4	seq.22948.13	both-Gal	-0.7749999999999915	-4.455591122334353	2.9055911223343704	0.6566877220859546	0.8173309432367821
healthy_control	4	seq.22950.6	both-Gal	-2.1124999999999545	-12.928845815723689	8.703845815723778	0.6799675556702462	0.8321016989470393
healthy_control	4	seq.22952.28	both-Gal	-8.737500000000011	-13.999007800881625	-3.4759921991183997	0.00330939227064142	0.02361656231573555
healthy_control	4	seq.22953.85	both-Gal	-15.262500000000044	-25.92589075767192	-4.599109242328167	0.00857564348037487	0.04790126482007435
healthy_control	4	seq.22954.10	both-Gal	-5.6375000000000455	-17.099198563753404	5.824198563753312	0.307309487017003	0.5391925017012759
healthy_control	4	seq.22955.28	both-Gal	2.512499999999932	-14.651905483970465	19.676905483970327	0.7568469557560826	0.8779491743442863
healthy_control	4	seq.22958.6	both-Gal	1187.8624999999956	-258.9768990984521	2634.7018990984434	0.09952852004484623	0.2685167992807542
healthy_control	4	seq.22959.32	both-Gal	-5.099999999999994	-9.87391460498172	-0.32608539501826694	0.03809368251871092	0.13990069841900074
healthy_control	4	seq.22960.8	both-Gal	-1.0625	-11.516675067648393	9.391675067648393	0.8296184291804002	0.9178433942341372
healthy_control	4	seq.22961.7	both-Gal	-6.074999999999989	-12.061726823869964	-0.08827317613001462	0.04716613401747294	0.16218781706522598
healthy_control	4	seq.22963.3	both-Gal	7.024999999999977	-3.229992168343438	17.27999216834339	0.16271656826406866	0.3676630893340705
healthy_control	4	seq.22966.20	both-Gal	-59.424999999999955	-91.96729276549016	-26.88270723450976	0.00167724152800685	0.01406217069176609
healthy_control	4	seq.22967.15	both-Gal	-3.1499999999999773	-9.507153493601187	3.207153493601232	0.3038792430641004	0.5357827111731526
healthy_control	4	seq.22968.9	both-Gal	-11.774999999999975	-21.591862859508343	-1.958137140491612	0.02237257973049877	0.09597182867873429
healthy_control	4	seq.22969.12	both-Gal	-1.7750000000000057	-4.226968983961961	0.6769689839619497	0.14184715042461393	0.3374083994423922
healthy_control	4	seq.22970.8	both-Gal	128.0374999999999	-208.88634974199113	464.96134974199094	0.42645619783635447	0.6498562620372664
healthy_control	4	seq.22972.26	both-Gal	37.32499999999996	7.11608707798754	67.53391292201238	0.01929109762820013	0.08628054364189408
healthy_control	4	seq.22973.8	both-Gal	-17.712500000000034	-27.88417468249925	-7.540825317500818	0.00237281858165772	0.01835958491329559
healthy_control	4	seq.22974.25	both-Gal	986.8875000000008	-606.7083347170042	2580.4833347170056	0.20386931799227417	0.4224487047587299
healthy_control	4	seq.22977.18	both-Gal	4.8875000000000455	-7.76913653948783	17.544136539487923	0.4192063207073826	0.6438005694206754
healthy_control	4	seq.22978.13	both-Gal	-102.5625	-249.27886674806203	44.15386674806203	0.1549079354084858	0.35655060836708
healthy_control	4	seq.22980.37	both-Gal	1.375	-13.269712319090404	16.019712319090402	0.8424017173402351	0.9244842028939544
healthy_control	4	seq.22981.3	both-Gal	-5.412500000000023	-22.207644440848796	11.38264444084875	0.4985548804080184	0.70795184989472415
healthy_control	4	seq.22984.10	both-Gal	465.25	-398.6133848766521	1329.1133848766522	0.26553509314925416	0.49477432609871025
healthy_control	4	seq.22985.160	both-Gal	-931.6374999999998	-1255.4385561651873	-607.8364438348124	3.1385672748518445e-5	5.999780662894923e-4
healthy_control	4	seq.22987.69	both-Gal	-9.037500000000025	-15.187718222366492	-2.887281777633554	0.00731711921632272	0.04262100706253072
healthy_control	4	seq.22989.24	both-Gal	1.949999999999932	-15.355699763335462	19.25569976333533	0.8114717667490778	0.908140612510144
healthy_control	4	seq.22990.20	both-Gal	5.325000000000273	-86.80310288841183	97.45310288841236	0.902537366854363	0.9547200006043914
healthy_control	4	seq.22991.9	both-Gal	1.3250000000000457	-22.139732082523096	24.789732082523187	0.9047716722134346	0.9557809911726656
healthy_control	4	seq.22992.6	both-Gal	-13.299999999999956	-28.17866995486187	1.5786699548619652	0.07556365141423993	0.2235326822977121
healthy_control	4	seq.22993.9	both-Gal	-2.7624999999999886	-7.090171110104104	1.565171110104127	0.19114832872400045	0.4060582269419024
healthy_control	4	seq.23000.22	both-Gal	-1.1999999999999886	-4.671714360055102	2.271714360055124	0.4685156675668355	0.6840248458825314
healthy_control	4	seq.23002.27	both-Gal	5.4249999999999545	-0.5691433275435633	11.419143327543472	0.07239902751718408	0.21727144392261064
healthy_control	4	seq.23006.19	both-Gal	-0.5124999999999886	-8.125769768226633	7.100769768226654	0.8866029839666576	0.9466308675855064
healthy_control	4	seq.23007.8	both-Gal	-7.625000000000114	-49.13420359050985	33.88420359050962	0.6979182265639909	0.8429729977252919
healthy_control	4	seq.23008.4	both-Gal	24.96250000000009	-9.574847322324509	59.49984732232469	0.14242472116884886	0.33830344865436085
healthy_control	4	seq.23016.24	both-Gal	35.875	-17.703754508036255	89.45375450803625	0.17170723579145863	0.38013339933944934
healthy_control	4	seq.23017.17	both-Gal	165.13750000000027	-42.24992543208453	372.524925432085	0.1090863379085758	0.2849519176279037
healthy_control	4	seq.23018.4	both-Gal	-5.287500000000023	-15.91588171758216	5.340881717582116	0.30202634939563533	0.5339943156901218
healthy_control	4	seq.23020.18	both-Gal	0.4875000000000682	-9.11520223502452	10.090202235024655	0.9143418137568484	0.9603931892440498
healthy_control	4	seq.23022.5	both-Gal	-0.6374999999999886	-9.243370005195814	7.968370005195837	0.8753138688334468	0.9413968392401224
healthy_control	4	seq.23023.21	both-Gal	-7.175000000000011	-15.038475316290723	0.6884753162907016	0.07036768253372672	0.21313227756274145
healthy_control	4	seq.23024.25	both-Gal	-9.112499999999985	-24.769837025914153	6.5448370259141875	0.2307552846084392	0.4555518631159764
healthy_control	4	seq.23028.49	both-Gal	-3.5500000000000114	-10.190380164774478	3.090380164774456	0.268899296077192	0.4984499907099226
healthy_control	4	seq.23029.3	both-Gal	-7.549999999999955	-18.674809354951655	3.574809354951745	0.16637189638121697	0.3727672702687175
healthy_control	4	seq.23030.4	both-Gal	0.9375	-4.273614329591057	6.148614329591057	0.7038193142599531	0.8466180410562565
healthy_control	4	seq.23031.6	both-Gal	3.525000000000034	-3.4353900932288326	10.4853900932289	0.29377348128467173	0.5252538265196733
healthy_control	4	seq.23034.13	both-Gal	-4.587499999999977	-19.606882684971296	10.431882684971342	0.5208634005124281	0.7250281089046002
healthy_control	4	seq.23037.37	both-Gal	44.47500000000002	-33.399179810758326	122.34917981075836	0.23911321474627445	0.4654206250663979
healthy_control	4	seq.23038.63	both-Gal	-4.3125	-16.490583252574254	7.865583252574254	0.4579181062824298	0.675659998813685
healthy_control	4	seq.23039.56	both-Gal	-0.8125	-5.722959571546503	4.097959571546503	0.7264828350513479	0.8602646486709608
healthy_control	4	seq.2305.52	both-Gal	3.862499999999727	-55.36725845635828	63.09225845635773	0.8901225472400045	0.9484033720775786
healthy_control	4	seq.2312.13	both-Gal	1.9625000000000623	-9.281092545027466	13.206092545027593	0.7121985749237842	0.8517063088217172
healthy_control	4	seq.23148.100	both-Gal	5.112500000000011	-5.6580686255827715	15.883068625582794	0.3238458674139313	0.5556704436975856
healthy_control	4	seq.23152.49	both-Gal	-3.4625000000000057	-10.01216133193739	3.087161331937379	0.2740182025129584	0.5040639975097612
healthy_control	4	seq.23153.14	both-Gal	-11.42500000000004	-27.258729927616606	4.408729927616529	0.14303881219607606	0.33922441909182
healthy_control	4	seq.23156.146	both-Gal	-9.375000000000028	-22.56494944414872	3.814949444148663	0.1486292504413208	0.3475603665394615
healthy_control	4	seq.23161.3	both-Gal	-4.199999999999989	-12.716123474246697	4.316123474246718	0.3060591999296103	0.5379183981442403
healthy_control	4	seq.23162.36	both-Gal	66.36249999999995	31.27864686939904	101.44635313060088	0.00128544005191277	0.01144593794529117
healthy_control	4	seq.23164.8	both-Gal	-4.275000000000006	-11.062431784740944	2.512431784740931	0.19673702517751435	0.4131802150980391
healthy_control	4	seq.23173.3	both-Gal	-175.94999999999993	-191.35939595583673	-160.54060404416313	6.218803250135352e-12	3.636419165786719e-9
healthy_control	4	seq.23176.17	both-Gal	2.1625000000000227	-13.902839576417474	18.22783957641752	0.775791964614363	0.8885727884349998
healthy_control	4	seq.23178.95	both-Gal	4.962499999999977	-3.1619937465886228	13.086993746588576	0.20974681372752943	0.4299198218867709
healthy_control	4	seq.23181.2	both-Gal	0.19999999999998863	-5.855853670062656	6.255853670062633	0.9442066689082164	0.9747161614973956
healthy_control	4	seq.23183.6	both-Gal	1.1749999999999543	-25.701664445015258	28.051664445015167	0.9261939385852312	0.9663371058580058
healthy_control	4	seq.23187.9	both-Gal	4.75	-13.728870151017055	23.228870151017055	0.588102508456423	0.7725662970172612
healthy_control	4	seq.23200.25	both-Gal	1.6000000000000227	-4.917133087181394	8.11713308718144	0.6047870607932476	0.7840529954832972
healthy_control	4	seq.23202.78	both-Gal	-1.4625000000000057	-3.953024087868541	1.0280240878685296	0.2268215606686869	0.45071447746533067
healthy_control	4	seq.23203.3	both-Gal	-21.162500000000023	-50.28760886133219	7.962608861332146	0.14048753929678814	0.33541768640431147
healthy_control	4	seq.23210.4	both-Gal	-6.5625	-15.321646342785336	2.1966463427853355	0.12953103204258754	0.31816990972275444
healthy_control	4	seq.23212.8	both-Gal	-23.1875	-38.01075933001429	-8.364240669985712	0.00493393304174272	0.0318904865611796
healthy_control	4	seq.23213.21	both-Gal	-1.1625000000000227	-25.135569473525404	22.81056947352536	0.918165014481575	0.9622614150322936
healthy_control	4	seq.23224.11	both-Gal	-4.462499999999977	-11.227302513253914	2.3023025132539585	0.17768779323956618	0.3881921787346883
healthy_control	4	seq.23225.26	both-Gal	-2.8375000000000057	-5.899444429212243	0.2244444292122321	0.06660007626072229	0.20525702418879072
healthy_control	4	seq.23226.42	both-Gal	268.4375	-165.3831489013022	702.2581489013022	0.2042178558807134	0.42291295291498215
healthy_control	4	seq.23228.2	both-Gal	10.912500000000025	-2.228315149159638	24.053315149159683	0.09608759930477306	0.2622719916277044
healthy_control	4	seq.23241.27	both-Gal	74.67500000000018	-44.0134286891205	193.36342868912087	0.19718502915047764	0.413773981865651
healthy_control	4	seq.23242.2	both-Gal	-1.9624999999999773	-22.791489438048732	18.866489438048777	0.8418574468438211	0.9242111773460722
healthy_control	4	seq.23243.120	both-Gal	1911.9000000000017	512.2493030203295	3311.5506969796734	0.01124960397533114	0.05840161513108035
healthy_control	4	seq.23245.5	both-Gal	259.4499999999998	-12.728984426369948	531.6289844263696	0.0600762400809518	0.1915946506792584
healthy_control	4	seq.23246.67	both-Gal	-13.9375	-51.84446824880567	23.96946824880567	0.44127089305177514	0.6623805689023445
healthy_control	4	seq.23248.1	both-Gal	-0.44999999999999574	-2.8671764066779684	1.9671764066779769	0.6940782893953406	0.8406631087055738
healthy_control	4	seq.23250.3	both-Gal	-315.7375	-347.09865865712777	-284.37634134287225	1.843125652101207e-11	7.300013197283084e-9
healthy_control	4	seq.23252.4	both-Gal	1.5	-6.355638553958451	9.35563855395845	0.6866854374825657	0.8362424982954019
healthy_control	4	seq.23253.5	both-Gal	20.725000000000023	-7.9796426490281505	49.42964264902819	0.14281081702791	0.33891649990455625
healthy_control	4	seq.23254.31	both-Gal	-3.4749999999999943	-6.0270975596322565	-0.9229024403677322	0.01145498196369609	0.059184623496013
healthy_control	4	seq.23255.7	both-Gal	18.100000000000023	2.3724501438525056	33.82754985614754	0.02728672472790172	0.11065990864578056
healthy_control	4	seq.23256.21	both-Gal	-4.012499999999989	-10.99780122346461	2.972801223464632	0.23654840498029803	0.46229012485964366
healthy_control	4	seq.23257.14	both-Gal	-214.875	-314.3195653668992	-115.4304346331008	4.399285258658292e-4	0.00496590161922043
healthy_control	4	seq.23258.56	both-Gal	0.5625	-38.22545854549891	39.35045854549891	0.9754826579097158	0.9893775210681
healthy_control	4	seq.23259.23	both-Gal	-0.7749999999999773	-7.659264475919705	6.10926447591975	0.8116422298252497	0.9082227672071472
healthy_control	4	seq.23261.27	both-Gal	-13.475000000000025	-25.796551650033233	-1.153448349966812	0.03440759398339932	0.13033094121355715
healthy_control	4	seq.23262.11	both-Gal	-0.5999999999999943	-3.364999195720515	2.164999195720527	0.6469794132211766	0.8113248868794293
healthy_control	4	seq.23263.9	both-Gal	-2.9125000000000227	-16.727504628256046	10.902504628256	0.6562979338403139	0.8171040466359102
healthy_control	4	seq.23264.42	both-Gal	11.112500000000182	-59.95669071042204	82.1816907104224	0.7409072277109495	0.8689149813756799
healthy_control	4	seq.23265.15	both-Gal	1968	300.19718980070047	3635.802810199299	0.02422807629864076	0.1016094390465218
healthy_control	4	seq.23266.62	both-Gal	18.46250000000003	9.73090980914854	27.19409019085153	5.275551245977894e-4	0.00571885160362286
healthy_control	4	seq.23267.5	both-Gal	-0.5874999999999773	-7.346594973250923	6.1715949732509685	0.8539491217905695	0.9305785136103816
healthy_control	4	seq.23268.15	both-Gal	5.149999999999977	-27.844510392742094	38.14451039274205	0.7413449013727169	0.8691623387811693
healthy_control	4	seq.23269.40	both-Gal	42.30000000000018	-63.77208399019766	148.372083990198	0.40456104685078753	0.6309322613075444
healthy_control	4	seq.23270.14	both-Gal	0.38749999999998863	-7.355494255193515	8.130494255193494	0.9155544250548658	0.961047475846754
healthy_control	4	seq.23271.20	both-Gal	-33.075000000000045	-230.51258471358443	164.36258471358434	0.7232357003576686	0.8582131738294649
healthy_control	4	seq.23272.8	both-Gal	6.412500000000136	-42.82617477104381	55.65117477104408	0.7828694619777072	0.8927220191785938
healthy_control	4	seq.23273.42	both-Gal	-6.1499999999999915	-25.289783586852053	12.98978358685207	0.4997931748072634	0.7089077670635165
healthy_control	4	seq.23274.27	both-Gal	88.625	-18.71469153841984	195.96469153841983	0.09781889163101444	0.2654194606521298
healthy_control	4	seq.23275.9	both-Gal	15.70000000000016	-62.64651648630942	94.04651648630974	0.6721686286273161	0.8269890487008594
healthy_control	4	seq.23276.14	both-Gal	-2.6999999999999886	-7.627127155124559	2.227127155124582	0.2576666619976018	0.48611119448382023
healthy_control	4	seq.23278.13	both-Gal	794.8125	320.1747671781932	1269.4502328218068	0.00312442418122516	0.02260621998044075
healthy_control	4	seq.23280.9	both-Gal	-41.77499999999998	-50.38257438472063	-33.16742561527933	1.0363560731807553e-7	6.099073062885127e-6
healthy_control	4	seq.23281.29	both-Gal	185.13749999999985	35.61895561487401	334.6560443851256	0.01908099115553596	0.08556755180249291
healthy_control	4	seq.23282.19	both-Gal	-4.550000000000011	-8.518907143598296	-0.5810928564017259	0.02778363313520659	0.11203635227250154
healthy_control	4	seq.23283.9	both-Gal	-14	-45.83123193749826	17.831231937498256	0.3593560118196415	0.5900026357417684
healthy_control	4	seq.23284.5	both-Gal	47.16249999999991	-21.541859134538825	115.86685913453864	0.16190889438985223	0.3665081185863132
healthy_control	4	seq.23285.51	both-Gal	-2.049999999999997	-3.6335777545552577	-0.4664222454447373	0.01512561511501153	0.07237753841751202
healthy_control	4	seq.23286.2	both-Gal	-26.637499999999932	-51.45698590964205	-1.8180140903578137	0.03734527649429908	0.13802923220122484
healthy_control	4	seq.23287.109	both-Gal	-65.96250000000009	-134.21480295527826	2.289802955278077	0.05705193875280157	0.18485234906168
healthy_control	4	seq.23288.28	both-Gal	0.23749999999998295	-8.366179561119445	8.84117956111941	0.9533526966627136	0.9792464085876796
healthy_control	4	seq.23289.25	both-Gal	4.4375	1.0683780484508274	7.806621951549173	0.01377685137466033	0.0676120486679994
healthy_control	4	seq.23290.3	both-Gal	386.1125000000002	123.26578701120916	648.9592129887913	0.00733221501905811	0.04268555723362986
healthy_control	4	seq.23291.18	both-Gal	251.7874999999999	88.15726239296492	415.4177376070349	0.00548536174827263	0.03451258708314875
healthy_control	4	seq.23292.1	both-Gal	-5.699999999999989	-14.113538188292324	2.713538188292347	0.16705885984779156	0.373707996027871
healthy_control	4	seq.23293.15	both-Gal	-14.024999999999975	-26.16186761481002	-1.888132385189934	0.02676699408772576	0.10915784865073085
healthy_control	4	seq.23294.19	both-Gal	-47.46249999999998	-55.566364344893714	-39.35863565510624	1.1027920687745052e-8	1.0180149284874651e-6
healthy_control	4	seq.23296.29	both-Gal	23	3.1348903612849135	42.86510963871508	0.02652398027612779	0.108421247131654
healthy_control	4	seq.23298.148	both-Gal	46.174999999999955	4.320189687939724	88.02981031206019	0.03309949092286357	0.1268512626881094
healthy_control	4	seq.23299.52	both-Gal	-6.149999999999977	-11.535361134275082	-0.7646388657248728	0.02828822567433386	0.11349441904140044
healthy_control	4	seq.2330.2	both-Gal	1.6875	-18.319202503649123	21.694202503649123	0.8582208357335346	0.932729374395722
healthy_control	4	seq.23300.3	both-Gal	0.35000000000002274	-3.6482255977569498	4.348225597756995	0.8529223842156838	0.9300028996415104
healthy_control	4	seq.23301.2	both-Gal	-45.787499999999966	-71.64563971677578	-19.929360283224153	0.00210339198059472	0.01673335453782424
healthy_control	4	seq.23302.19	both-Gal	-68.84999999999991	-170.6372583291846	32.93725832918476	0.16768111912437111	0.3745745001729763
healthy_control	4	seq.23303.131	both-Gal	1.7249999999999872	-13.59325524522916	17.043255245229133	0.8115846275238837	0.9082033365218274
healthy_control	4	seq.23304.1	both-Gal	119.32500000000016	-193.21734951957427	431.8673495195746	0.42435955750871346	0.6481660062699758
healthy_control	4	seq.23305.38	both-Gal	58.375	-43.14820154997592	159.8982015499759	0.23610755998656421	0.4617083292120771
healthy_control	4	seq.23306.37	both-Gal	20.100000000000136	-15.898593939822916	56.09859393982319	0.24921440471404277	0.47652102018021897
healthy_control	4	seq.23307.7	both-Gal	83.44999999999982	-9.58112726350464	176.48112726350428	0.07466745225946636	0.22180297331193705
healthy_control	4	seq.23308.31	both-Gal	-7.487499999999983	-16.211480271542406	1.2364802715424403	0.08653564247843626	0.24489547043066257
healthy_control	4	seq.23309.11	both-Gal	1.1875	-16.81985150067457	19.19485150067457	0.8888961832432618	0.947685623103761
healthy_control	4	seq.23310.51	both-Gal	9.199999999999932	-12.42586028691384	30.825860286913706	0.3748042098561244	0.6042917727501337
healthy_control	4	seq.23311.19	both-Gal	5.800000000000011	-0.5237282256226852	12.123728225622708	0.06909507139036597	0.21049477252559132
healthy_control	4	seq.23312.16	both-Gal	56.612499999999955	14.912108412400826	98.31289158759908	0.0116478817281207	0.0599265764148654
healthy_control	4	seq.23314.46	both-Gal	-3.8125	-7.604797002879938	-0.0202029971200619	0.04895818022145204	0.1663867795043334
healthy_control	4	seq.23315.30	both-Gal	-7.587499999999977	-24.878089494457736	9.703089494457782	0.36041085668393713	0.5909895972708913
healthy_control	4	seq.23317.10	both-Gal	-10.8125	-46.02988972745522	24.40488972745522	0.5187404955684729	0.7235078234506985
healthy_control	4	seq.23318.60	both-Gal	109.73749999999971	-0.4715137188821217	219.9465137188816	0.05085167001480517	0.17070519890319902
healthy_control	4	seq.23319.6	both-Gal	-1951.25	-4493.082300933191	590.5823009331907	0.12115272181048786	0.3048172957523989
healthy_control	4	seq.23320.11	both-Gal	-9.75	-27.291371333613185	7.791371333613185	0.2512536098517153	0.4788235885106414
healthy_control	4	seq.23321.42	both-Gal	-12.949999999999989	-17.939105179746445	-7.960894820253533	8.515780915252513e-5	0.00133875704878647
healthy_control	4	seq.23322.2	both-Gal	255.0625	-1264.5046779393488	1774.6296779393488	0.7227143573939958	0.8579400497913561
healthy_control	4	seq.23323.25	both-Gal	-2.6374999999999886	-8.136518191949056	2.861518191949079	0.31900897181923926	0.5508596265185545
healthy_control	4	seq.23324.6	both-Gal	-3.8249999999999886	-15.671575903551403	8.021575903551426	0.49775389399874026	0.70733605627621
healthy_control	4	seq.23325.18	both-Gal	70.875	27.931713719784774	113.81828628021525	0.00345212836522401	0.02438938673972631
healthy_control	4	seq.23326.10	both-Gal	-218.6624999999999	-398.2923498087825	-39.03265019121733	0.02079508332900437	0.09096426891282304
healthy_control	4	seq.23327.1	both-Gal	-4.512499999999989	-11.166505029130642	2.1415050291306645	0.16666194868018502	0.3731023346799867
healthy_control	4	seq.23329.52	both-Gal	-55.38749999999982	-320.66400458739844	209.8890045873988	0.6593735757126333	0.8190786408396096
healthy_control	4	seq.2333.72	both-Gal	23.78749999999991	-74.94415706304109	122.51915706304092	0.6114660604973309	0.7885140838329593
healthy_control	4	seq.23330.12	both-Gal	2.2749999999999773	-9.99556542348702	14.545565423486972	0.6952643800431899	0.8413156353936685
healthy_control	4	seq.23334.21	both-Gal	-6.600000000000023	-11.473346219270836	-1.7266537807292073	0.01180825827680565	0.06055686437868589
healthy_control	4	seq.23335.31	both-Gal	-0.5750000000000028	-2.5268186363004936	1.376818636300488	0.5355366613793855	0.7354527622677017
healthy_control	4	seq.23336.2	both-Gal	-5.087499999999977	-27.618946505077023	17.44394650507707	0.6338139873877182	0.8030213059162628
healthy_control	4	seq.23337.54	both-Gal	-78.57499999999993	-98.3810769064087	-58.76892309359117	1.0434603534559272e-6	3.8785651110771455e-5
healthy_control	4	seq.23339.46	both-Gal	-2.6124999999999545	-11.007619454854146	5.7826194548542365	0.5131706972897627	0.7190925342443357
healthy_control	4	seq.23340.37	both-Gal	8.9375	-11.798355992307863	29.673355992307865	0.36874387363829497	0.59869156014887
healthy_control	4	seq.23341.16	both-Gal	55.58750000000009	-37.90987372958489	149.08487372958507	0.22141378502322503	0.4442982027796408
healthy_control	4	seq.23342.4	both-Gal	3.4624999999999773	-7.076924330269646	14.0019243302696	0.4903992527170916	0.7017036065937043
healthy_control	4	seq.23343.6	both-Gal	-0.6624999999999943	-3.2852000643241293	1.9602000643241408	0.5945033236769002	0.7771212561230888
healthy_control	4	seq.23345.2	both-Gal	7.362499999999955	-5.709131466050652	20.43413146605056	0.2453060454543723	0.472172567541196
healthy_control	4	seq.23349.5	both-Gal	-81.98750000000018	-185.89907978052625	21.924079780525854	0.11204374116046913	0.2900164200603373
healthy_control	4	seq.23350.66	both-Gal	-0.02499999999986357	-40.75061000828714	40.70061000828741	0.9989620018958524	0.9997234703482166
healthy_control	4	seq.23351.59	both-Gal	-27.09999999999991	-105.55839172118743	51.35839172118763	0.46882391274740454	0.6842654924371581
healthy_control	4	seq.23352.9	both-Gal	-4.450000000000017	-9.929166712335167	1.029166712335134	0.1028551911758816	0.27443297439581227
healthy_control	4	seq.23354.12	both-Gal	-6.4500000000000455	-22.594266886127443	9.694266886127352	0.4037165057363043	0.6302818383309493
healthy_control	4	seq.23356.32	both-Gal	-0.9749999999999944	-5.1388052712155705	3.188805271215582	0.6214141594029358	0.7952403336057747
healthy_control	4	seq.23358.42	both-Gal	22.5	1.5516745581665248	43.448325441833475	0.03722219270499238	0.1377115806991967
healthy_control	4	seq.23359.25	both-Gal	71.0625	-26.276420057198493	168.4014200571985	0.1387679676241106	0.3326302434130151
healthy_control	4	seq.23361.20	both-Gal	146.375	-10.6575086621516	303.4075086621516	0.06521332993484918	0.20237084124402815
healthy_control	4	seq.23362.26	both-Gal	6.599999999999994	-13.612339509867272	26.81233950986726	0.49298877196917257	0.7036057663990872
healthy_control	4	seq.23363.41	both-Gal	306.875	-769.1130284870176	1382.8630284870176	0.5484370900907493	0.744853984139576
healthy_control	4	seq.23364.3	both-Gal	-34.52500000000009	-73.9896779598638	4.939677959863623	0.08126622469669065	0.2347938841936844
healthy_control	4	seq.23365.7	both-Gal	-3.924999999999983	-9.458770656789934	1.608770656789969	0.14941404251682688	0.3486967002997123
healthy_control	4	seq.23366.15	both-Gal	46.25	-39.751052018916766	132.25105201891677	0.2661990907150136	0.4954612871569134
healthy_control	4	seq.23367.8	both-Gal	-68.21249999999998	-82.90710914505577	-53.51789085494419	1.7413037745050985e-7	9.282065593782967e-6
healthy_control	4	seq.23369.17	both-Gal	4.762499999999818	-67.45335911104264	76.97835911104228	0.8888914516389506	0.947685623103761
healthy_control	4	seq.23370.39	both-Gal	-3.2624999999999886	-8.343811707035695	1.8188117070357184	0.1887391159548573	0.40287176056248614
healthy_control	4	seq.23371.5	both-Gal	-99.04999999999971	-272.73797080231566	74.63797080231618	0.23976665379917528	0.4661273270603426
healthy_control	4	seq.23372.112	both-Gal	-488.9624999999997	-1336.9124230374728	358.9874230374735	0.234838593189177	0.46022283811980735
healthy_control	4	seq.23373.77	both-Gal	3.312499999999943	-20.247260617740157	26.872260617740043	0.7661271191013845	0.8831621032168717
healthy_control	4	seq.23374.42	both-Gal	-2.1125000000000114	-7.68500557711712	3.460005577117097	0.4275559663715687	0.6508540300865758
healthy_control	4	seq.23375.4	both-Gal	-0.5749999999999886	-6.491071826148358	5.341071826148381	0.8369441782119547	0.9214888569291784
healthy_control	4	seq.23376.56	both-Gal	42.84999999999991	-18.29743628063	103.9974362806298	0.1539763833863672	0.35526378539191455
healthy_control	4	seq.23378.29	both-Gal	-28.850000000000023	-120.5511730125748	62.85117301257475	0.5086350926692593	0.71567311874739
healthy_control	4	seq.23379.60	both-Gal	-28.41249999999999	-34.127851582272235	-22.697148417727753	7.81761742008058e-8	4.851804534117591e-6
healthy_control	4	seq.23380.16	both-Gal	55.9375	-60.3619294881379	172.2369294881379	0.3177038231841687	0.5496245558489393
healthy_control	4	seq.23381.8	both-Gal	3.4250000000000114	-11.416819297044263	18.26681929704429	0.6264308070768346	0.7984174521675634
healthy_control	4	seq.23382.30	both-Gal	-0.44999999999998863	-5.313575274021505	4.413575274021528	0.8446617412447219	0.9257080939037146
healthy_control	4	seq.23384.19	both-Gal	-49.67500000000001	-69.22079212160475	-30.129207878395285	1.0380834056789023e-4	0.00156932179534461
healthy_control	4	seq.23385.18	both-Gal	9.725000000000025	-8.290223386877901	27.740223386877947	0.26447827018497416	0.4937057701106909
healthy_control	4	seq.23386.38	both-Gal	109.51249999999982	-59.770847151276286	278.7958471512759	0.18563332396860188	0.3986749912477053
healthy_control	4	seq.23387.18	both-Gal	436.1375000000007	-607.689060456039	1479.9640604560404	0.3831284340544795	0.6118257797904988
healthy_control	4	seq.23389.28	both-Gal	28.5625	-43.58039473780609	100.70539473780607	0.4078598544161038	0.6337395015820477
healthy_control	4	seq.23390.6	both-Gal	29.59999999999991	-67.35871373415651	126.55871373415631	0.5210702950741738	0.7252072731660342
healthy_control	4	seq.23391.20	both-Gal	63.57499999999982	-105.27307666413498	232.4230766641346	0.4306205982769853	0.6535032986773751
healthy_control	4	seq.23392.41	both-Gal	-4.637499999999932	-21.68553042245511	12.410530422455246	0.566818647986346	0.7578533685552096
healthy_control	4	seq.23393.56	both-Gal	-17.287499999999966	-37.447491299617546	2.8724912996176144	0.0867817545933054	0.24534351292606688
healthy_control	4	seq.23394.125	both-Gal	-2.9000000000000057	-6.524998689211262	0.7249986892112505	0.1075965688236754	0.2823678083776899
healthy_control	4	seq.23395.5	both-Gal	50.3125	-25.72589452162171	126.35089452162173	0.17646234790943416	0.3865595915111835
healthy_control	4	seq.23396.21	both-Gal	1141.262499999997	-924.5573536799066	3207.0823536799007	0.25400116140428486	0.4819996164983765
healthy_control	4	seq.23398.1	both-Gal	-2.1749999999999545	-25.855164292289604	21.505164292289695	0.8457798638979823	0.9263064938006744
healthy_control	4	seq.23399.35	both-Gal	-0.23749999999999716	-18.41039115062602	17.935391150626025	0.9779046063754516	0.9904845750012258
healthy_control	4	seq.23401.3	both-Gal	277.9124999999999	183.3639707921624	372.46102920783744	2.5351852381616524e-5	5.05724515038572e-4
healthy_control	4	seq.23402.147	both-Gal	-0.5750000000001023	-43.24445240942106	42.09445240942085	0.9772171001104994	0.9901616964056408
healthy_control	4	seq.23403.64	both-Gal	72.25000000000006	37.36109164249761	107.1389083575025	6.266317009447908e-4	0.00653479005690344
healthy_control	4	seq.23404.16	both-Gal	-20.199999999999932	-46.51537517583064	6.115375175830774	0.12117161222667516	0.3048370704769901
healthy_control	4	seq.23405.33	both-Gal	-1.3374999999999917	-3.871609167206499	1.1966091672065162	0.27475875871052924	0.5048193751954478
healthy_control	4	seq.23406.3	both-Gal	-1.375	-7.860847285453741	5.110847285453741	0.6545152205911198	0.8160357186065074
healthy_control	4	seq.23407.9	both-Gal	-0.5	-13.057998138395902	12.057998138395902	0.932764668381712	0.9696101642685816
healthy_control	4	seq.23408.1	both-Gal	10.174999999999956	-17.3488012634235	37.698801263423405	0.4388438026434772	0.6604449543982647
healthy_control	4	seq.23409.83	both-Gal	6.962500000000034	-9.561178380264051	23.48617838026412	0.379231503591824	0.6083355208309791
healthy_control	4	seq.23410.46	both-Gal	-319.1749999999997	-803.9614489058579	165.61144890585842	0.17847383008872053	0.38936948757203166
healthy_control	4	seq.23411.108	both-Gal	15.912499999999907	-16.529358909769428	48.354358909769246	0.3085977278607436	0.5404729376090731
healthy_control	4	seq.23413.38	both-Gal	-10.012499999999932	-20.758770664256858	0.7337706642569906	0.06531786764311787	0.2026125070906273
healthy_control	4	seq.23414.12	both-Gal	-4.25	-11.999348916562088	3.499348916562089	0.25729814819684604	0.48573812415624423
healthy_control	4	seq.23416.47	both-Gal	91.71249999999964	-78.41095961972445	261.8359596197237	0.2650917796338753	0.494342673231027
healthy_control	4	seq.23418.66	both-Gal	-5.6124999999999545	-33.158093097882904	21.933093097882995	0.667035443434149	0.8238232479342481
healthy_control	4	seq.23422.47	both-Gal	-7.300000000000011	-30.58499323353941	15.984993233539388	0.510095917453721	0.7167006691377563
healthy_control	4	seq.23424.4	both-Gal	2.25	-10.185118409529158	14.685118409529158	0.7022055546804011	0.8456737615984071
healthy_control	4	seq.23425.19	both-Gal	-4.237500000000011	-9.463405560557945	0.988405560557923	0.10335395084048282	0.2752929880571147
healthy_control	4	seq.23426.1	both-Gal	180.40000000000057	43.99353540591571	316.80646459408536	0.01347164024083735	0.06657967281383097
healthy_control	4	seq.23518.7	both-Gal	-0.75	-13.652682282733943	12.152682282733943	0.9019882495734612	0.9544002070827048
healthy_control	4	seq.23519.91	both-Gal	3.6374999999999886	-19.608950537257524	26.8839505372575	0.7407262370708274	0.8687937415081404
healthy_control	4	seq.23520.60	both-Gal	14.137500000000044	-8.226335337948843	36.50133533794893	0.19519837839724763	0.4111775843914134
healthy_control	4	seq.23521.29	both-Gal	-49.80000000000018	-152.10191275252976	52.50191275252938	0.31211422215331086	0.5441046988733433
healthy_control	4	seq.23522.1	both-Gal	-11.024999999999975	-36.041601841262704	13.991601841262746	0.3584186932333815	0.589184446541935
healthy_control	4	seq.23523.14	both-Gal	25.924999999999955	-10.891691161931028	62.74169116193094	0.15214137797082283	0.35277121673943734
healthy_control	4	seq.23524.2	both-Gal	8.0625	-15.98938087661206	32.11438087661206	0.4817833852462182	0.6948689504105873
healthy_control	4	seq.23525.27	both-Gal	-371.8875000000003	-466.5032053815776	-277.271794618423	1.1575207349290295e-6	4.21993092339022e-5
healthy_control	4	seq.23526.25	both-Gal	-65.10000000000036	-266.6963874819444	136.49638748194363	0.4976959159816941	0.7072914719152922
healthy_control	4	seq.23528.199	both-Gal	-1.1500000000000057	-4.6922546342781395	2.3922546342781277	0.49543788218202334	0.7055817298804108
healthy_control	4	seq.23529.11	both-Gal	-20.75	-38.08027217910802	-3.419727820891982	0.02256955659832049	0.09655196117592754
healthy_control	4	seq.23530.3	both-Gal	-0.6375000000000028	-4.8842037020079	3.6092037020078944	0.7508647493965106	0.8746471115393981
healthy_control	4	seq.23531.79	both-Gal	1.8625000000000111	-11.436539174045029	15.161539174045052	0.7670159040924106	0.8837171987671065
healthy_control	4	seq.23534.27	both-Gal	-22.27500000000001	-71.94892196529625	27.39892196529624	0.3503430188833182	0.5816706556462783
healthy_control	4	seq.23535.3	both-Gal	89.05000000000018	-156.30936004292212	334.40936004292246	0.4470462756467123	0.6669959297076177
healthy_control	4	seq.23536.14	both-Gal	-0.8125	-7.652707444673562	6.027707444673562	0.8014923941695771	0.9027676739209176
healthy_control	4	seq.23537.4	both-Gal	37.25	1.8445641177657135	72.65543588223429	0.0406482502239629	0.14636590725166712
healthy_control	4	seq.23540.3	both-Gal	-23.924999999999955	-59.109745835585734	11.259745835585823	0.16560933820771984	0.3716773480998176
healthy_control	4	seq.23541.61	both-Gal	-1	-5.503913272041508	3.5039132720415083	0.639435005242168	0.8065277388491757
healthy_control	4	seq.23542.8	both-Gal	20.324999999999815	-120.97921936729604	161.62921936729566	0.7609212015987068	0.880247631437787
healthy_control	4	seq.23543.92	both-Gal	-249.71249999999964	-452.51519269318067	-46.90980730681858	0.01963164229607517	0.0873609109042292
healthy_control	4	seq.23544.10	both-Gal	-284.3125	-566.31719030613294	-2.3078096938671138	0.04840803315200559	0.1650921646307768
healthy_control	4	seq.23545.6	both-Gal	-67.53749999999968	-147.44979855688723	12.374798556887868	0.09092595907376044	0.2529521992640877
healthy_control	4	seq.23546.9	both-Gal	1.1000000000000227	-7.0022963289948095	9.202296328994857	0.7739224158378657	0.8875493277744622
healthy_control	4	seq.23547.21	both-Gal	2.287499999999909	-62.027035217266715	66.60203521726653	0.9399218875905792	0.9727985714251344
healthy_control	4	seq.23550.10	both-Gal	-7.899999999999977	-26.97992384216773	11.179923842167774	0.387318124933434	0.6155828857641342
healthy_control	4	seq.23551.15	both-Gal	3.1999999999999886	-21.02158977797313	27.421589777973107	0.7798237654955024	0.8908987425353314
healthy_control	4	seq.23553.1	both-Gal	-2.5124999999999886	-7.298555099435784	2.2735550994358062	0.2772280713909119	0.5076110474353059
healthy_control	4	seq.23554.2	both-Gal	36.25	-0.13556172104135555	72.63556172104136	0.05074089712987406	0.17046787023375648
healthy_control	4	seq.23555.11	both-Gal	-29.725000000000023	-45.78014568517673	-13.669854314823318	0.00151272236162625	0.01298115366752326
healthy_control	4	seq.23556.4	both-Gal	-25.837499999999977	-35.43239455533365	-16.242605444666303	5.998674215779154e-5	0.00100938265229527
healthy_control	4	seq.23557.110	both-Gal	-2.1750000000000114	-9.122838462039631	4.77283846203961	0.5107058324999685	0.7171273082500208
healthy_control	4	seq.23558.33	both-Gal	-1.4125000000000227	-70.45125157438565	67.6262515743856	0.9654166106193894	0.9848980390511208
healthy_control	4	seq.23559.10	both-Gal	57.100000000000136	31.459651207263025	82.74034879273725	3.400385469406464e-4	0.0040441826579272
healthy_control	4	seq.23560.154	both-Gal	-32.42500000000001	-193.9751207548451	129.12512075484509	0.6716793569088148	0.8267349104863598
healthy_control	4	seq.23561.4	both-Gal	17.612499999999955	-2.0381968666784154	37.26319686667833	0.07487748253027104	0.22220032933918807
healthy_control	4	seq.23564.83	both-Gal	-7.275000000000034	-14.441040279085268	-0.10895972091480122	0.047080161126407	0.16197815868360846
healthy_control	4	seq.23566.6	both-Gal	37.42499999999927	-349.86162738425895	424.7116273842575	0.8378674161937012	0.922022969762226
healthy_control	4	seq.23567.37	both-Gal	137.32499999999982	-152.17731845238467	426.8273184523843	0.32416444115193166	0.5559793453625737
healthy_control	4	seq.23568.41	both-Gal	-46.44999999999982	-91.15051719628464	-1.74948280371499	0.04280688765243845	0.15167865591040117
healthy_control	4	seq.23569.53	both-Gal	42.97499999999991	2.353476512500201	83.59652348749961	0.0397098614249135	0.1439128087437082
healthy_control	4	seq.23570.87	both-Gal	4.475000000000023	-5.893449423613228	14.843449423613274	0.3681189245612352	0.5981547138358766
healthy_control	4	seq.23571.93	both-Gal	-79.22499999999991	-177.2680609455661	18.818060945566273	0.1044333346156424	0.2770369820486399
healthy_control	4	seq.23572.186	both-Gal	2.0999999999999943	-3.036601224354869	7.236601224354858	0.393155170986995	0.6208507255980548
healthy_control	4	seq.23575.58	both-Gal	-66.56250000000023	-134.91801052677516	1.793010526774708	0.05543889069896823	0.1812885223932928
healthy_control	4	seq.23576.46	both-Gal	-3.7000000000000455	-39.06620045717289	31.6662004571728	0.8247028592928366	0.9154383803163498
healthy_control	4	seq.23578.6	both-Gal	6.5	-0.1358844564394106	13.13588445643941	0.05420069004935879	0.17853238911596753
healthy_control	4	seq.23579.3	both-Gal	0.125	-9.567324985297358	9.817324985297358	0.9781955154201604	0.990624412503724
healthy_control	4	seq.2358.19	both-Gal	-2.6000000000000085	-10.417427677754697	5.217427677754678	0.4851527871132907	0.6975102307469603
healthy_control	4	seq.23580.2	both-Gal	4.125	-0.1731658168114265	8.423165816811427	0.05857578797280571	0.18834364661073216
healthy_control	4	seq.23581.131	both-Gal	0.28750000000002274	-15.841236309666154	16.4162363096662	0.9698667334700232	0.9868959410590104
healthy_control	4	seq.23584.2	both-Gal	-3.3125	-39.63264742602839	33.00764742602839	0.8468498124769767	0.926840237786429
healthy_control	4	seq.23586.32	both-Gal	-11.174999999999956	-25.45242270890011	3.102422708900198	0.1146692657189622	0.2942699897748676
healthy_control	4	seq.23588.9	both-Gal	540.7624999999989	106.4253333366504	975.0996666633474	0.01855395309319074	0.08383868736290453
healthy_control	4	seq.23589.21	both-Gal	16.287500000000023	7.428123679340311	25.146876320659736	0.00159482281577605	0.01352524722045445
healthy_control	4	seq.2359.65	both-Gal	-0.7375000000000114	-3.807567913516104	2.3325679135160815	0.6125029106977662	0.7891802395391345
healthy_control	4	seq.23591.9	both-Gal	9.574999999999877	-12.024520999482522	31.174520999482272	0.3556943414111391	0.5865944753263481
healthy_control	4	seq.23593.14	both-Gal	10.562499999999943	-1.004857386037008	22.129857386036896	0.07018263128782454	0.212771769415506
healthy_control	4	seq.23594.2	both-Gal	5.3250000000000455	-11.546894672694108	22.1968946726942	0.5073055154343136	0.7146284436691007
healthy_control	4	seq.23595.6	both-Gal	5.349999999999909	-20.18372103211715	30.883721032116966	0.6582587861179916	0.8182998796071295
healthy_control	4	seq.23596.17	both-Gal	-13.587499999999975	-18.224345008546894	-8.950654991453057	2.6146317103514782e-5	5.183638974750514e-4
healthy_control	4	seq.23597.11	both-Gal	-39.23749999999973	-129.4085734147058	50.93357341470637	0.36432005989409433	0.5945843935871887
healthy_control	4	seq.23601.43	both-Gal	2.7875000000001364	-34.71758708394057	40.292587083940845	0.8749037681246724	0.9411651811955668
healthy_control	4	seq.23602.35	both-Gal	-3.6375000000000455	-12.147116283921417	4.872116283921326	0.3725875528551807	0.6022642777357834
healthy_control	4	seq.23605.3	both-Gal	0.1624999999999659	-20.5970730472465	20.922073047246432	0.9867646038816288	0.9940686190853004
healthy_control	4	seq.23606.18	both-Gal	0.02500000000009095	-75.24741912119892	75.2974191211991	0.9994383983415056	1
healthy_control	4	seq.23607.1	both-Gal	0.36250000000001137	-8.72554362505772	9.450543625057742	0.9326428853372116	0.9695394292921632
healthy_control	4	seq.23611.16	both-Gal	-21.9375	-45.49729871389628	1.6222987138962781	0.0654641716618638	0.20294387089650356
healthy_control	4	seq.23615.4	both-Gal	-518.6625000000004	-804.0258125814805	-233.29918741852023	0.00173666944879402	0.01443878995686545
healthy_control	4	seq.23616.4	both-Gal	-1.749999999999993	-17.890896100395427	14.39089610039544	0.8184566720368966	0.9121133077049576
healthy_control	4	seq.23617.15	both-Gal	16.612500000000068	-4.866998992507117	38.09199899250726	0.11863555838699193	0.3008472492543613
healthy_control	4	seq.23618.23	both-Gal	-92.71250000000008	-152.81243836451304	-32.61256163548714	0.00539763964228312	0.03409602554909157
healthy_control	4	seq.23619.235	both-Gal	20.6875	-28.074277992105984	69.44927799210598	0.3760682531562663	0.6055362568774387
healthy_control	4	seq.23620.16	both-Gal	-6.162500000000023	-14.006150603592742	1.6811506035926964	0.1134292915583206	0.2922689615593634
healthy_control	4	seq.23621.326	both-Gal	-93.63750000000029	-229.61486290915363	42.33986290915309	0.16068421517313505	0.3647498757336892
healthy_control	4	seq.23622.128	both-Gal	-243.1374999999989	-643.2984862346334	157.02348623463564	0.2120068463746283	0.43268001480236273
healthy_control	4	seq.23623.48	both-Gal	-1.6499999999999773	-12.408653317753688	9.108653317753731	0.7456794022853617	0.8716291359840481
healthy_control	4	seq.23624.34	both-Gal	25.299999999999955	1.598823365128169	49.00117663487174	0.03822349439998251	0.14020795872401492
healthy_control	4	seq.23625.44	both-Gal	-6.187499999999886	-65.10668050180874	52.73168050180896	0.8240496902428648	0.915095420062834
healthy_control	4	seq.23627.3	both-Gal	-2.6125000000000114	-7.452309244327994	2.227309244327971	0.2645012119514458	0.4937145238893704
healthy_control	4	seq.23629.4	both-Gal	-0.6624999999999943	-6.49928799605329	5.174287996053302	0.8101214854895776	0.9073647324602532
healthy_control	4	seq.23631.1	both-Gal	207.525000000001	-58.771471439222864	473.82147143922487	0.11610834197886966	0.2966562279419757
healthy_control	4	seq.23632.22	both-Gal	1.2250000000000227	-5.112746178434076	7.5627461784341214	0.6830758586737538	0.8341622215667973
healthy_control	4	seq.23637.55	both-Gal	-20.200000000000045	-31.90143322716895	-8.498566772831142	0.00252452383357293	0.0192491548402868
healthy_control	4	seq.23638.3	both-Gal	-25.625	-69.07690850524355	17.82690850524356	0.22495534830879216	0.4484474146938391
healthy_control	4	seq.23639.93	both-Gal	0.23750000000001137	-6.961985820602981	7.436985820603004	0.9442697874241258	0.9747282243843924
healthy_control	4	seq.23640.10	both-Gal	-1468.237500000003	-2381.6402522731705	-554.8347477268351	0.00412480814322702	0.02786043362338177
healthy_control	4	seq.23643.22	both-Gal	-8.362499999999727	-162.127941621991	145.40294162199154	0.9082666939491002	0.957347592488236
healthy_control	4	seq.23644.19	both-Gal	36.625000000000114	-9.089579601895435	82.33957960189566	0.10713377202887364	0.28158062956028124
healthy_control	4	seq.23645.49	both-Gal	-1.0499999999999543	-16.288221014726666	14.188221014726755	0.8839472116192663	0.9455087736113384
healthy_control	4	seq.23646.5	both-Gal	14.612500000000011	2.185980464988619	27.03901953501141	0.02463565285288271	0.10283211787050908
healthy_control	4	seq.23648.36	both-Gal	-3.337500000000034	-10.201743147049315	3.526743147049248	0.3126675207613887	0.5446623524453773
healthy_control	4	seq.23649.6	both-Gal	-11.775000000000006	-19.69920582762803	-3.85079417237198	0.00683201562702706	0.04057091075723511
healthy_control	4	seq.23650.2	both-Gal	-2.3375000000000057	-6.642662072083987	1.967662072083976	0.2618496211929684	0.49083217055735306
healthy_control	4	seq.23652.15	both-Gal	-3.637500000000017	-6.019434538146807	-1.2555654618532277	0.00575721236666748	0.03580589460909334
healthy_control	4	seq.23654.6	both-Gal	11.5625	-3.763277059922613	26.888277059922615	0.12710429270738266	0.3142669558287837
healthy_control	4	seq.23656.9	both-Gal	-6.650000000000091	-64.8169726605278	51.51697266052762	0.8087763060419602	0.9066124245238248
healthy_control	4	seq.23657.102	both-Gal	4.824999999999989	-9.604023943333226	19.2540239433332	0.48283201660988784	0.6956454725496459
healthy_control	4	seq.23658.1	both-Gal	-0.14999999999997726	-6.279400820063734	5.97940082006378	0.9586400790300834	0.981894436602813
healthy_control	4	seq.23659.2	both-Gal	57.049999999999955	-128.39020567847055	242.4902056784705	0.5179040686434763	0.7228674026567684
healthy_control	4	seq.23660.112	both-Gal	-2.0124999999999886	-12.137366561297837	8.112366561297858	0.6746545001516563	0.8286704416097176
healthy_control	4	seq.23661.61	both-Gal	-2.8625000000000114	-11.97320552719674	6.248205527196717	0.5091888446624339	0.7160411316237371
healthy_control	4	seq.23662.10	both-Gal	-189.35	-214.52672710145552	-164.17327289854452	5.149466408838066e-10	9.0589719732254e-8
healthy_control	4	seq.23663.28	both-Gal	6.199999999999932	-14.030714993190395	26.43071499319026	0.5194868045278164	0.7240724566511337
healthy_control	4	seq.23664.17	both-Gal	4.875	-8.456299793845515	18.206299793845517	0.4436969631085954	0.6645176165680228
healthy_control	4	seq.23665.35	both-Gal	-144.11250000000018	-255.7988384612482	-32.426161538752154	0.01539082959518434	0.07329104466857238
healthy_control	4	seq.23666.35	both-Gal	938.2000000000044	-355.3201821795785	2231.720182179587	0.1411406422979714	0.33643214308438335
healthy_control	4	seq.23668.281	both-Gal	191.625	52.364095681673035	330.885904318327	0.01079071235997897	0.05666103025352938
healthy_control	4	seq.23669.20	both-Gal	31.72499999999991	-60.7779717855006	124.22797178550042	0.4719114744654249	0.6868339051819186
healthy_control	4	seq.23670.11	both-Gal	-7.987500000000011	-17.658285354605667	1.683285354605646	0.09771253303565874	0.265239151357168
healthy_control	4	seq.23671.11	both-Gal	-108.91249999999997	-134.4342284131159	-83.39077158688403	4.581833078498576e-7	2.005971415808368e-5
healthy_control	4	seq.23672.10	both-Gal	-91.19999999999982	-283.99573699178234	101.5957369917827	0.32545131759523016	0.5572787202052517
healthy_control	4	seq.23673.9	both-Gal	-12.387500000000044	-34.63420021249974	9.859200212499651	0.25044865140470907	0.4779061795259713
healthy_control	4	seq.23675.16	both-Gal	22.374999999999886	-23.63865998816415	68.38865998816392	0.31261652059406597	0.5446325897528347
healthy_control	4	seq.23677.30	both-Gal	89.1875	37.93884789860188	140.43615210139814	0.00238323358097303	0.01842110471119817
healthy_control	4	seq.23678.132	both-Gal	-89.08749999999998	-101.62606299405437	-76.5489370059456	1.0255049032181771e-9	1.5327658949800965e-7
healthy_control	4	seq.23679.43	both-Gal	1.287499999999966	-4.043278636683036	6.618278636682968	0.6106012171646598	0.7879953699329638
healthy_control	4	seq.23680.1	both-Gal	-23.100000000000023	-37.879491410188	-8.320508589812045	0.00496039052975627	0.03201422511736605
healthy_control	4	seq.23682.79	both-Gal	-8.674999999999955	-21.44452293030865	4.09452293030874	0.165973377450096	0.3722586294129147
healthy_control	4	seq.23683.79	both-Gal	-4.137499999999989	-10.840758728554428	2.5657587285544485	0.20527587419864612	0.4242349450177978
healthy_control	4	seq.23685.132	both-Gal	37.924999999999955	-14.138336878522438	89.98833687852235	0.13957050250488068	0.3339082404740748
healthy_control	4	seq.23686.44	both-Gal	4.2000000000000455	-30.801328055850128	39.20132805585022	0.7995141109078385	0.9017144772352864
healthy_control	4	seq.23687.27	both-Gal	33.3125	0.00109036423648234	66.62390963576351	0.0499935379430616	0.16877052895373112
healthy_control	4	seq.23689.52	both-Gal	13.862499999999956	3.50995543036953	24.21504456963038	0.01257994599842904	0.06332202224785877
healthy_control	4	seq.23690.228	both-Gal	-3.1750000000000114	-6.484308484134139	0.1343084841341171	0.05864374974382092	0.18850232507426223
healthy_control	4	seq.23691.2	both-Gal	15.8125	-11.919436156986135	43.54443615698614	0.2398326562123666	0.46621085231641424
healthy_control	4	seq.23692.19	both-Gal	-63.5	-175.92677895288313	48.926778952883126	0.244061269625774	0.47088030728212255
healthy_control	4	seq.23693.4	both-Gal	-28.549999999999955	-35.229546552000535	-21.870453447999378	4.49949182357301e-7	1.976089387381233e-5
healthy_control	4	seq.23694.3	both-Gal	-49.27500000000009	-155.66327452899736	57.113274528997195	0.33528156539876086	0.5669857565061234
healthy_control	4	seq.23695.1	both-Gal	-2.462500000000034	-7.123044708284804	2.198044708284736	0.27426208902507354	0.5043302144131053
healthy_control	4	seq.23696.256	both-Gal	44.012500000000045	3.0919365509251335	84.93306344907495	0.03700038955286067	0.13718362857524327
healthy_control	4	seq.23699.61	both-Gal	1067.5750000000007	239.89791063935513	1895.2520893606463	0.01542187850410592	0.07338901184233411
healthy_control	4	seq.23700.42	both-Gal	-50.375	-155.30827879666606	54.55827879666607	0.3185862668562661	0.5504648923605795
healthy_control	4	seq.23702.98	both-Gal	-15.149999999999975	-21.47195383132485	-8.828046168675105	1.780417063655948e-4	0.00242087549184794
healthy_control	4	seq.23703.8	both-Gal	-1022.125	-1264.9944756174368	-779.2555243825632	5.366149703478484e-7	2.2712749216585712e-5
healthy_control	4	seq.23704.11	both-Gal	-4.962499999999977	-18.12581829235301	8.200818292353057	0.4300561784627336	0.6530401680129685
healthy_control	4	seq.23705.42	both-Gal	869.7249999999995	-120.83252455315676	1860.282524553156	0.08028780563694193	0.23281619575806337
healthy_control	4	seq.23706.13	both-Gal	-9.974999999999966	-19.708157862916373	-0.24184213708355884	0.04531234374230342	0.1578284324957883
healthy_control	4	seq.23767.1	both-Gal	135.94999999999982	-163.34839824012437	435.248398240124	0.34435440957917884	0.575940508190683
healthy_control	4	seq.23771.17	both-Gal	-16.9375	-49.44898181680436	15.573981816804364	0.2807329018892746	0.5115183969315505
healthy_control	4	seq.23783.22	both-Gal	-5.850000000000023	-22.74608868768216	11.046088687682117	0.46778078602002815	0.6835694165029842
healthy_control	4	seq.2381.52	both-Gal	1.5374999999999943	-2.633177213512141	5.70817721351213	0.4400963531600206	0.6614787582215487
healthy_control	4	seq.23903.3	both-Gal	59.75	20.60164855689475	98.89835144310524	0.00577817541802505	0.03590162640030712
healthy_control	4	seq.23915.18	both-Gal	271.3875000000007	-440.6837928666446	983.458792866646	0.42514591933703294	0.6488152524769484
healthy_control	4	seq.23923.26	both-Gal	532.125	-96.92209010675764	1161.1720901067577	0.09066046371052316	0.2524567316364937
healthy_control	4	seq.23929.159	both-Gal	-60.9375	-97.016064337368	-24.858935662632	0.00294344572978388	0.02163742388885618
healthy_control	4	seq.23949.12	both-Gal	1.2000000000000028	-14.532934710184124	16.932934710184128	0.8716532899795302	0.9394766972858656
healthy_control	4	seq.23967.8	both-Gal	-95.94999999999982	-231.51813620764528	39.61813620764562	0.1502193391091755	0.34996196641695804
healthy_control	4	seq.23981.172	both-Gal	9.875	0.5772784065692296	19.172721593430772	0.03905512999871152	0.14232574557795105
healthy_control	4	seq.24011.27	both-Gal	-19.450000000000045	-80.14138337445928	41.24138337445918	0.500903237841915	0.7097310674939642
healthy_control	4	seq.24013.6	both-Gal	5.6875	-4.011180666779344	15.386180666779344	0.22742412570309667	0.45147315587732034
healthy_control	4	seq.24023.35	both-Gal	-6.037499999999909	-20.205641577076833	8.130641577077016	0.3740260834460155	0.6035725313806233
healthy_control	4	seq.24027.32	both-Gal	-2.2624999999999886	-8.784559005470811	4.259559005470834	0.4669431722676196	0.6828048700238543
healthy_control	4	seq.24050.26	both-Gal	33.575000000000045	-45.16529892196998	112.31529892197008	0.3737331462824144	0.6033057980077732
healthy_control	4	seq.24055.44	both-Gal	15.850000000000025	-38.00892552684978	69.70892552684982	0.5359592218604001	0.7357888685431225
healthy_control	4	seq.24111.10	both-Gal	-1.9125000000000227	-27.123397327831913	23.298397327831868	0.8723416812541278	0.9398398661819533
healthy_control	4	seq.24179.48	both-Gal	-17.100000000000023	-33.8687291848953	-0.331270815104741	0.04623798108488319	0.16000298913137395
healthy_control	4	seq.2418.55	both-Gal	-12.974999999999966	-107.50871056399876	81.55871056399882	0.7715200182842905	0.8862433900102794
healthy_control	4	seq.24201.86	both-Gal	17.112499999999955	-21.67256599022376	55.89756599022367	0.357884882865093	0.5886278358631772
healthy_control	4	seq.2421.7	both-Gal	39.78750000000002	-7.7258902808086845	87.30089028080873	0.09361208190311744	0.2578457906800046
healthy_control	4	seq.24211.25	both-Gal	-22.762500000000045	-48.07730766313046	2.552307663130371	0.07405000192469757	0.220569531249791
healthy_control	4	seq.24215.8	both-Gal	-348.1374999999998	-765.5935360311889	69.31853603118924	0.09482897907881148	0.2599598621165723
healthy_control	4	seq.24216.30	both-Gal	3.3624999999999545	-31.927938585405016	38.652938585404925	0.8401031380874445	0.9232001830774522
healthy_control	4	seq.24217.2	both-Gal	-3.3874999999999886	-10.063724243737104	3.2887242437371267	0.29289783265849445	0.5244288499888025
healthy_control	4	seq.24221.3	both-Gal	0.47500000000002274	-25.60423354844819	26.55423354844823	0.9692105167096238	0.986578701833856
healthy_control	4	seq.24222.10	both-Gal	11.674999999999956	-18.5227543802295	41.87275438022941	0.4186700154963539	0.6432757448448162
healthy_control	4	seq.24223.5	both-Gal	3.625	-28.057201643485797	35.3072016434858	0.808626566444989	0.9065136948736678
healthy_control	4	seq.24226.30	both-Gal	38.86249999999927	-315.7823302277952	393.5073302277938	0.8165507871622477	0.9108621944266558
healthy_control	4	seq.24235.2	both-Gal	-921.3624999999992	-1714.6846127510871	-128.04038724891132	0.02613886665227793	0.10732375725210488
healthy_control	4	seq.24236.46	both-Gal	0.125	-23.336078878195867	23.586078878195867	0.990991012325233	0.9959217647271452
healthy_control	4	seq.24237.115	both-Gal	-12.637500000000044	-24.89089392370981	-0.38410607629027993	0.04415614323087524	0.1550491454902246
healthy_control	4	seq.24244.81	both-Gal	-0.5500000000000114	-5.750591979810639	4.650591979810616	0.8228320317816586	0.9144259665153692
healthy_control	4	seq.24245.2	both-Gal	-16.599999999999966	-86.55880416354019	53.358804163540256	0.6168172471770044	0.7921336112818271
healthy_control	4	seq.24247.13	both-Gal	-13.712499999999975	-31.93646147914693	4.511461479146977	0.12802947261465036	0.3158201884861549
healthy_control	4	seq.24251.44	both-Gal	-5.9874999999999545	-49.9149669721088	37.93996697210889	0.7730502554141288	0.8870656900881043
healthy_control	4	seq.24252.85	both-Gal	34.950000000000045	4.74223840122027	65.15776159877981	0.02661289460298588	0.10870658793754176
healthy_control	4	seq.24253.5	both-Gal	3.9750000000000223	-20.88731857766675	28.837318577666796	0.735318010991842	0.8656680271547581
healthy_control	4	seq.24255.38	both-Gal	218.51249999999985	-39.903221777939905	476.92822177793954	0.09077558097018568	0.2527018054230822
healthy_control	4	seq.24256.7	both-Gal	-1.2375000000000114	-5.8449750869718935	3.3699750869718708	0.571671530194735	0.7611646148658612
healthy_control	4	seq.24259.24	both-Gal	-28.4375	-45.88381596751041	-10.991184032489592	0.00375671067324701	0.02599035351782628
healthy_control	4	seq.24260.4	both-Gal	519.875	161.69049170157746	878.0595082984225	0.00788736199202333	0.04499375730499568
healthy_control	4	seq.24261.202	both-Gal	-43.637500000000045	-62.31282913165296	-24.962170868347133	2.2323306746319105e-4	0.00289894948422342
healthy_control	4	seq.24263.6	both-Gal	-5.5750000000000455	-20.863718048582676	9.713718048582583	0.4449558341669396	0.6654435906302685
healthy_control	4	seq.24265.6	both-Gal	3.2624999999999886	-7.09606827536938	13.621068275369357	0.5081746262342824	0.7152627898041617
healthy_control	4	seq.24266.2	both-Gal	-1.375	-15.8708624011467	13.1208624011467	0.840807506877206	0.9236318847567798
healthy_control	4	seq.24267.24	both-Gal	7.950000000000045	-18.17859498166677	34.07859498166685	0.5224414760521103	0.7262230470826356
healthy_control	4	seq.24268.21	both-Gal	27.524999999999977	3.2311675823981076	51.81883241760185	0.02933919995137734	0.11643707566910258
healthy_control	4	seq.24271.9	both-Gal	7.100000000000023	-17.0684173467697	31.268417346769745	0.5366630171147536	0.7362694012758108
healthy_control	4	seq.24273.43	both-Gal	-2.9875000000000114	-7.353164997445475	1.3781649974454524	0.16312349190257036	0.36821983449485135
healthy_control	4	seq.24276.171	both-Gal	-4.4375	-15.96965453994664	7.094654539946639	0.4208133126205199	0.6451315049241111
healthy_control	4	seq.24277.22	both-Gal	98.57499999999982	35.4717527671138	161.67824723288584	0.00497801623962712	0.03210225032515127
healthy_control	4	seq.24278.4	both-Gal	-25.662500000000136	-63.491643739174485	12.166643739174212	0.16653662179274353	0.372984862288052
healthy_control	4	seq.24279.30	both-Gal	11.275000000000093	0.11992680932381816	22.430073190676364	0.04791848966978007	0.1639536879620916
healthy_control	4	seq.24286.48	both-Gal	-5.475000000000023	-16.03429842848741	5.084298428487367	0.28291731715096957	0.5137384614063334
healthy_control	4	seq.24289.1	both-Gal	48.65000000000009	10.875104044957318	86.42489595504287	0.01554682787155303	0.07380362311329312
healthy_control	4	seq.2429.27	both-Gal	16.837500000000034	-66.51011974367063	100.1851197436707	0.6696870593408306	0.8255885779729762
healthy_control	4	seq.24290.5	both-Gal	16.700000000000045	-0.9759103393894684	34.37591033938956	0.06208539344379682	0.19586046328673937
healthy_control	4	seq.24293.39	both-Gal	99.77500000000872	-1953.057039650494	2152.6070396505115	0.9179772974173764	0.962173682814234
healthy_control	4	seq.24294.13	both-Gal	-0.625	-4.251205521337089	3.0012055213370887	0.7156293242759991	0.8538270405053977
healthy_control	4	seq.24299.1	both-Gal	12.087499999999864	-22.793529816133564	46.96852981613329	0.4674018123995014	0.6832074893563866
healthy_control	4	seq.2430.52	both-Gal	244.78749999999127	-2309.6348897628905	2799.209889762873	0.8391972677302715	0.9227863866520664
healthy_control	4	seq.24304.3	both-Gal	-3.9875000000000114	-7.852759806117287	-0.12224019388273533	0.04410723958235318	0.15491834815112762
healthy_control	4	seq.24307.22	both-Gal	216.28750000000036	-59.31479966903197	491.8897996690327	0.11379888105778024	0.29288773221057096
healthy_control	4	seq.24309.14	both-Gal	-3.1875	-6.729287433798107	0.354287433798107	0.07382535687600178	0.22009458100171103
healthy_control	4	seq.2431.17	both-Gal	84.38750000000005	1.860589915808532	166.91441008419156	0.04572862784601939	0.15877499105260556
healthy_control	4	seq.24314.9	both-Gal	-18.625	-60.602138779989644	23.352138779989644	0.35527794295196424	0.5862250481591952
healthy_control	4	seq.24316.10	both-Gal	1.9750000000000227	-7.371091545414533	11.321091545414578	0.6555462238535011	0.8166365919825309
healthy_control	4	seq.24318.13	both-Gal	43.52499999999998	13.82844178235495	73.221558217645	0.00743374645143668	0.04310673060862548
healthy_control	4	seq.24319.19	both-Gal	-4.837500000000006	-19.948912804209986	10.273912804209973	0.5013647101627977	0.7101122510578162
healthy_control	4	seq.24320.3	both-Gal	0.2624999999999744	-3.2408770575026367	3.7658770575025855	0.8738958739457636	0.9406489722941014
healthy_control	4	seq.24321.67	both-Gal	-5.3875000000000455	-15.510837288464868	4.7358372884647775	0.27097225821602067	0.5007389344059169
healthy_control	4	seq.24322.1	both-Gal	-17.41250000000025	-54.69771600041389	19.87271600041339	0.33142859464903407	0.5631836770559961
healthy_control	4	seq.24323.43	both-Gal	0.07500000000010232	-14.456861004634952	14.606861004635157	0.9912732080081555	0.9960390139724332
healthy_control	4	seq.2436.49	both-Gal	29.51249999999999	-1.6012916477901058	60.62629164779008	0.061186642504376	0.19401661753217625
healthy_control	4	seq.24407.31	both-Gal	53.66249999999991	4.436454499347569	102.88854550065224	0.0348946782229862	0.1316460785066427
healthy_control	4	seq.24408.30	both-Gal	323.67499999999995	154.05035995031895	493.299640049681	0.00120171336027841	0.01086738429231237
healthy_control	4	seq.24409.2	both-Gal	0.7124999999999773	-11.708221921782236	13.133221921782187	0.9032687263578564	0.9550458971688968
healthy_control	4	seq.2441.2	both-Gal	-3.3249999999999886	-13.865081638280456	7.215081638280479	0.5075054350623255	0.714741861823175
healthy_control	4	seq.24411.144	both-Gal	31.75	-70.23915156462913	133.73915156462914	0.5130177533530401	0.7189868141273427
healthy_control	4	seq.24412.1	both-Gal	-11.450000000000044	-23.423069468597575	0.5230694685974839	0.0593585741022884	0.19004751480757964
healthy_control	4	seq.24413.96	both-Gal	1.9250000000000111	-6.262245174203553	10.112245174203576	0.6199972225811206	0.7942345570733629
healthy_control	4	seq.24414.3	both-Gal	132.23749999999927	-513.7980148692698	778.2730148692683	0.6656065932190793	0.8229751252693297
healthy_control	4	seq.24416.20	both-Gal	20.15000000000009	-2.348183494910078	42.648183494910256	0.0750644195749921	0.22257805449073487
healthy_control	4	seq.24417.22	both-Gal	37.16249999999991	-2.482356518710042	76.80735651870987	0.06389781448881782	0.19965180502420576
healthy_control	4	seq.24418.14	both-Gal	-1.8999999999999773	-11.376495481455889	7.576495481455934	0.6720091609557031	0.8268920128744378
healthy_control	4	seq.24419.3	both-Gal	4.174999999999983	-1.5291466131187033	9.87914661311867	0.13784161828107766	0.3311717101330813
healthy_control	4	seq.24420.57	both-Gal	-35.112499999999955	-57.3930942220264	-12.83190577797351	0.00470082468237331	0.03076969022041969
healthy_control	4	seq.24422.36	both-Gal	24.074999999999815	-19.184610602956965	67.3346106029566	0.2506914018190298	0.47815061177897983
healthy_control	4	seq.24423.9	both-Gal	2.375000000000014	-3.238182127183368	7.988182127183396	0.3773190404050818	0.6066363763037017
healthy_control	4	seq.24424.25	both-Gal	32.47500000000002	5.76146259163372	59.18853740836633	0.02093376513309031	0.0913998447770967
healthy_control	4	seq.24425.8	both-Gal	919.75	-35.06856382572823	1874.568563825728	0.05776609428800716	0.18650447643392223
healthy_control	4	seq.24426.15	both-Gal	-195.94999999999985	-352.07331538554456	-39.826684614455104	0.01780015651284994	0.08139226229533104
healthy_control	4	seq.24426.191	both-Gal	6.375	-75.54954327107127	88.29954327107127	0.8690838021934056	0.938276317543425
healthy_control	4	seq.24427.33	both-Gal	0.9624999999999772	-11.01774736556444	12.942747365564394	0.8648806059317617	0.9360689944910237
healthy_control	4	seq.24428.76	both-Gal	-4.9874999999999545	-18.60503531449407	8.630035314494162	0.4429971702203692	0.6639597008437862
healthy_control	4	seq.2443.10	both-Gal	49.46250000000009	-9.548717124324767	108.47371712432496	0.09333413496636112	0.25733037061692005
healthy_control	4	seq.24430.11	both-Gal	-0.01250000000004547	-7.44595485898525	7.420954858985159	0.9971565698595496	0.9987531624045806
healthy_control	4	seq.24431.32	both-Gal	-1.6750000000000114	-4.587417182878998	1.2374171828789748	0.2360058372407647	0.4615960218468667
healthy_control	4	seq.24432.3	both-Gal	30.549999999999955	-14.950986001956736	76.05098600195664	0.17061625954776305	0.37867988093975974
healthy_control	4	seq.24434.16	both-Gal	29.200000000000045	-31.990047057124546	90.39004705712463	0.3213723225637696	0.5531353101142898
healthy_control	4	seq.24435.1	both-Gal	47.71250000000009	-84.71580585816653	180.14080585816671	0.4502936388379931	0.6694845416073119
healthy_control	4	seq.24436.23	both-Gal	-262.0749999999998	-449.1483258441761	-75.00167415582354	0.00972998482099474	0.05251986543107431
healthy_control	4	seq.24437.6	both-Gal	3.78749999999998	-0.5641624216214627	8.139162421621423	0.08266048995168629	0.23737435578478416
healthy_control	4	seq.24440.11	both-Gal	-0.28750000000002274	-14.54227564299166	13.967275642991616	0.9659078973393864	0.9851346229653224
healthy_control	4	seq.24441.7	both-Gal	39.212499999999864	-57.96210606411849	136.3871060641182	0.3991507358255718	0.6261709564131099
healthy_control	4	seq.24443.8	both-Gal	-747.7125000000005	-907.1720742368592	-588.252925763142	1.5488452875800365e-7	8.483731847169438e-6
healthy_control	4	seq.24444.10	both-Gal	6.800000000000011	0.11620531745165864	13.483794682548364	0.04667468826532794	0.1610739091979048
healthy_control	4	seq.24445.38	both-Gal	0.09999999999999432	-2.7954566403938945	2.995456640393883	0.9416590494881778	0.9736347059476116
healthy_control	4	seq.24446.65	both-Gal	60.612499999999955	23.93704176089865	97.28795823910126	0.00342030662262171	0.02421873605726829
healthy_control	4	seq.24447.26	both-Gal	-4.212499999999977	-18.64294872390229	10.217948723902335	0.5391989107530861	0.7381754481633596
healthy_control	4	seq.24449.11	both-Gal	-0.674999999999983	-4.071937594894598	2.7219375948946323	0.6747459147434134	0.828744026334231
healthy_control	4	seq.24450.96	both-Gal	2.2374999999999545	-9.972748117228033	14.447748117227942	0.6986123213791847	0.8433403944053853
healthy_control	4	seq.24453.75	both-Gal	154.85000000000002	90.31652827057518	219.38347172942483	1.759635153464334e-4	0.00239752262344665
healthy_control	4	seq.24454.27	both-Gal	-3.337500000000034	-7.433643214985694	0.7586432149856259	0.1018574712466137	0.27265917190449535
healthy_control	4	seq.24455.2	both-Gal	58.375	29.79262945236706	86.95737054763293	7.017042911972027e-4	0.00714633606043625
healthy_control	4	seq.24456.3	both-Gal	-4.25	-16.969485670664135	8.469485670664135	0.48316899202358055	0.6959141220542792
healthy_control	4	seq.24457.12	both-Gal	11.350000000000025	4.625539790175382	18.074460209824665	0.0029574996344982	0.02170847191683305
healthy_control	4	seq.24459.15	both-Gal	5645.175000000003	2209.9344221461083	9080.415577853895	0.00355531233955286	0.02493478437231482
healthy_control	4	seq.24462.4	both-Gal	-3.6125000000000114	-9.987404829755471	2.7624048297554484	0.2425900420568059	0.46922935698740376
healthy_control	4	seq.24463.1	both-Gal	-2.237500000000068	-9.863344262963814	5.388344262963678	0.5371571074868606	0.7366916055297903
healthy_control	4	seq.24465.28	both-Gal	-2.000000000000014	-3.822022268389545	-0.17797773161048336	0.03384757119316028	0.12884066616431095
healthy_control	4	seq.24468.36	both-Gal	52.987499999999955	13.910339358177763	92.06466064182214	0.01172693673358404	0.0602396828787151
healthy_control	4	seq.24469.10	both-Gal	-274.97500000000036	-493.3369463298655	-56.61305367013523	0.01749717008337892	0.08040789314838806
healthy_control	4	seq.2447.7	both-Gal	1.0374999999999943	-3.247444229349335	5.3224442293493235	0.6097168313296855	0.7873485369016426
healthy_control	4	seq.24470.20	both-Gal	196.18749999999977	13.406760637836385	378.9682393621632	0.03733037275052231	0.13799187664753726
healthy_control	4	seq.24471.2	both-Gal	17.087499999999977	2.2707662866749434	31.904233713325013	0.02702032028034184	0.1098812236818674
healthy_control	4	seq.24472.28	both-Gal	9.97500000000008	-23.44142860467647	43.391428604676634	0.5302196128955982	0.7317825445478017
healthy_control	4	seq.24473.11	both-Gal	-9.737499999999956	-24.743715084728592	5.268715084728683	0.1843804251912754	0.3971183265041699
healthy_control	4	seq.24474.12	both-Gal	1.7625000000000313	-3.706978055720973	7.231978055721036	0.49858491100918045	0.7079729981354522
healthy_control	4	seq.24475.45	both-Gal	363.90000000000146	-310.1533567623683	1037.9533567623712	0.2644386575662938	0.4936793069441481
healthy_control	4	seq.24476.18	both-Gal	-17.099999999999795	-59.12996078164633	24.92996078164674	0.3953837410595212	0.6228069023293727
healthy_control	4	seq.24479.25	both-Gal	3.6749999999999545	-12.904205258010148	20.254205258010057	0.6399823591455165	0.8068892485280457
healthy_control	4	seq.24485.32	both-Gal	320.4875000000002	126.08704784163068	514.8879521583697	0.00347847427617398	0.02453829972971448
healthy_control	4	seq.24486.1	both-Gal	-10.149999999999864	-30.92704203463667	10.627042034636949	0.31046989409307446	0.5424079470068512
healthy_control	4	seq.24487.95	both-Gal	53.66249999999991	15.908096046611265	91.41690395338856	0.00893756335229167	0.04934171712508933
healthy_control	4	seq.24488.8	both-Gal	5.75	-14.01144108868532	25.51144108868532	0.5404962517373699	0.7391929293229533
healthy_control	4	seq.24489.34	both-Gal	-2.9499999999999886	-8.925115413602938	3.025115413602962	0.3055586997460863	0.5374251090054711
healthy_control	4	seq.2449.1	both-Gal	5.2000000000000455	-17.710115263009243	28.110115263009337	0.6320600835504393	0.8019374863528934
healthy_control	4	seq.24490.16	both-Gal	-0.01249999999998863	-3.147513736328031	3.1225137363280537	0.9932579950353672	0.9969355307077576
healthy_control	4	seq.24493.10	both-Gal	55.76249999999982	18.72210764057724	92.8028923594224	0.00629992513861166	0.03823640892278164
healthy_control	4	seq.24494.67	both-Gal	1.287499999999966	-6.556465275610944	9.131465275610877	0.7285749279058756	0.8615251003195318
healthy_control	4	seq.24496.26	both-Gal	122.39999999999964	-58.17577898977103	302.97577898977033	0.16685420714631205	0.3733837760356763
healthy_control	4	seq.24497.8	both-Gal	12.099999999999966	-9.115016080725486	33.315016080725414	0.23970795868828151	0.4660582342513147
healthy_control	4	seq.24499.36	both-Gal	2.8624999999999545	-4.3606026152046615	10.085602615204571	0.4074194722527694	0.633402282900582
healthy_control	4	seq.24634.1	both-Gal	-3.1625000000000085	-9.432818233718994	3.1078182337189775	0.295673606431034	0.5273655133472298
healthy_control	4	seq.24635.25	both-Gal	-4.887499999999989	-14.105009614815298	4.330009614815321	0.2726462393601736	0.5024997032734774
healthy_control	4	seq.24636.9	both-Gal	-8.012500000000045	-22.822068880300208	6.797068880300115	0.26345675810470526	0.49263416269675814
healthy_control	4	seq.24637.3	both-Gal	-22.46250000000009	-226.7421384601244	181.81713846012423	0.8159304793829572	0.9105885074070972
healthy_control	4	seq.24638.3	both-Gal	41.96250000000009	16.588135911941855	67.33686408805832	0.00340528959712871	0.02413892260478975
healthy_control	4	seq.24640.63	both-Gal	0.4375	-12.024432800836308	12.899432800836308	0.9406980750635724	0.9731567661951276
healthy_control	4	seq.24641.10	both-Gal	-8.700000000000045	-25.401387324746768	8.001387324746677	0.28078140053006495	0.5115717046664136
healthy_control	4	seq.24642.21	both-Gal	-4.662500000000023	-18.091963013722637	8.766963013722592	0.4665851655417057	0.6825342390641652
healthy_control	4	seq.24643.21	both-Gal	-3.2250000000000227	-13.54910946306808	7.099109463068034	0.511597497447747	0.7179046133865974
healthy_control	4	seq.24645.2	both-Gal	18.774999999999977	8.890121689615446	28.659878310384507	0.00124534910923979	0.01117928549976755
healthy_control	4	seq.24646.47	both-Gal	-2.775000000000034	-11.698724134453562	6.148724134453493	0.5134687765403854	0.7193297796391876
healthy_control	4	seq.24647.3	both-Gal	2.1625000000000227	-4.444805227276897	8.769805227276944	0.49200653897766466	0.70287403789684
healthy_control	4	seq.24648.8	both-Gal	-118.8875	-147.98840005918578	-89.7865999408142	7.507902082259932e-7	2.974874415304627e-5
healthy_control	4	seq.24649.11	both-Gal	-8.287500000000023	-23.467935088837116	6.892935088837069	0.2593669288172721	0.4879849378875435
healthy_control	4	seq.24651.1	both-Gal	42.912500000000136	-10.676428649995565	96.50142864999584	0.10729028635902492	0.2818457144549219
healthy_control	4	seq.24654.13	both-Gal	15.212500000000093	-9.00837297988997	39.43337297989015	0.1979161078027191	0.41467394136993374
healthy_control	4	seq.24655.23	both-Gal	-27.4375	-62.96722632182228	8.092226321822281	0.11914391108116272	0.30165709471763114
healthy_control	4	seq.24656.6	both-Gal	-6.2374999999999545	-17.548265484756424	5.073265484756515	0.2548060515007493	0.48287876077195063
healthy_control	4	seq.24658.98	both-Gal	16.125	-25.111827350955004	57.36182735095501	0.4135124036628618	0.6388192548023929
healthy_control	4	seq.24659.6	both-Gal	1.2624999999999318	-4.561780585703471	7.086780585703335	0.6473302485321585	0.8115744972211848
healthy_control	4	seq.24661.4	both-Gal	2.337500000000034	-2.3219372301705423	6.9969372301706105	0.2981487799362529	0.5299492529298647
healthy_control	4	seq.24662.78	both-Gal	3.650000000000034	-0.5908280949084403	7.890828094908509	0.08574891287461006	0.24340711334332168
healthy_control	4	seq.24664.3	both-Gal	-2.1374999999999886	-9.659028219360025	5.384028219360047	0.5498463146095627	0.7458653053834294
healthy_control	4	seq.24665.48	both-Gal	-4.125	-9.3705712352149	1.1205712352149009	0.11313379290753343	0.2917514415994844
healthy_control	4	seq.24667.27	both-Gal	-3.25	-10.923023445529068	4.423023445529069	0.37682650457143174	0.606236859182199
healthy_control	4	seq.24669.12	both-Gal	145.16250000000036	-109.66140528626896	399.9864052862697	0.2402489928683832	0.46670452012741864
healthy_control	4	seq.24670.1	both-Gal	-21.424999999999727	-162.3060452887425	119.45604528874304	0.7477310546008686	0.8728508751563804
healthy_control	4	seq.24671.15	both-Gal	1125.1499999999987	380.39716360128045	1869.902836398717	0.0061621380435467	0.03762236813083768
healthy_control	4	seq.24674.22	both-Gal	641.9624999999996	79.29892308230558	1204.6260769176938	0.02840918227036182	0.11381867799496516
healthy_control	4	seq.24675.2	both-Gal	-1.9000000000000057	-6.999687151379915	3.1996871513799032	0.4353558651644616	0.6575338237228182
healthy_control	4	seq.24676.105	both-Gal	-50.83749999999998	-65.1633265449901	-36.511673455009856	3.5534680195015156e-6	1.0383019729794454e-4
healthy_control	4	seq.24677.106	both-Gal	54.012500000000045	18.578631748892548	89.44636825110754	0.00582464682783545	0.03610177719710527
healthy_control	4	seq.24678.10	both-Gal	35.96249999999998	19.156043391669904	52.76895660833005	4.77536467264672e-4	0.00529018574663204
healthy_control	4	seq.24679.35	both-Gal	-0.7624999999999886	-5.105077871697963	3.580077871697986	0.7105648460709357	0.850652452303448
healthy_control	4	seq.2468.62	both-Gal	0.6125000000000114	-4.160597872721257	5.38559787272128	0.785966065087239	0.8945069003184687
healthy_control	4	seq.24680.51	both-Gal	6.8624999999999545	-3.168206894415949	16.893206894415858	0.16321928951137332	0.36830708447928456
healthy_control	4	seq.24681.2	both-Gal	20.8125	0.32966954943229965	41.295330450567704	0.04691432744192092	0.16161245323152
healthy_control	4	seq.24682.35	both-Gal	-569.1499999999996	-1596.5934298367008	458.29342983670153	0.25278042114260446	0.4805503139134481
healthy_control	4	seq.24683.11	both-Gal	-0.5749999999999886	-4.721768364364923	3.571768364364946	0.7692474936240737	0.8848599014809003
healthy_control	4	seq.24684.7	both-Gal	2.7875000000000227	-5.163155133235481	10.738155133235528	0.4623039929814491	0.6792059444464743
healthy_control	4	seq.24685.12	both-Gal	-49.41250000000025	-97.02819331805696	-1.7968066819435506	0.04304682872849441	0.15228590550988266
healthy_control	4	seq.24686.19	both-Gal	6.337499999999977	-3.5988324106513954	16.27383241065135	0.19148884597936425	0.4064570946723761
healthy_control	4	seq.24687.18	both-Gal	-8.875	-119.75990262605868	102.00990262605868	0.8653841381694012	0.9363900161730444
healthy_control	4	seq.24688.9	both-Gal	1853.137499999999	313.5588749205979	3392.7161250793997	0.02199091935764552	0.09477234268801488
healthy_control	4	seq.24689.9	both-Gal	-65.62500000000011	-122.79445509172297	-8.455544908277254	0.02761553115390647	0.11156789989670546
healthy_control	4	seq.24690.1	both-Gal	-0.2124999999999773	-7.3877909680366365	6.962790968036682	0.9499591430092889	0.9775641333466852
healthy_control	4	seq.24693.5	both-Gal	-517.6000000000004	-918.76414053338965	-116.4358594666112	0.01539639425192973	0.07330424561092715
healthy_control	4	seq.24694.158	both-Gal	-47.5	-220.2203959918834	125.2203959918834	0.5626254040713836	0.7548901193626871
healthy_control	4	seq.24695.8	both-Gal	-4.324999999999989	-12.050307730137495	3.400307730137519	0.24801528178897425	0.4750825673881783
healthy_control	4	seq.24696.14	both-Gal	-2.0375000000000227	-11.831172732980582	7.756172732980536	0.6605102016666433	0.8197953687323111
healthy_control	4	seq.24697.48	both-Gal	1486.1375000000007	-650.151345215691	3622.426345215693	0.15676607558182953	0.3592219513817165
healthy_control	4	seq.24698.12	both-Gal	-66.59999999999991	-94.29856724548884	-38.90143275451096	1.727323821748561e-4	0.00236107571436017
healthy_control	4	seq.24699.20	both-Gal	113.58749999999964	-170.81322210135562	397.9882221013549	0.4038655585497041	0.630388430415302
healthy_control	4	seq.24701.21	both-Gal	-1.4250000000000114	-5.8700904698297105	3.020090469829688	0.500766012621614	0.7096251003902074
healthy_control	4	seq.24702.31	both-Gal	-4.137500000000017	-7.390811746383163	-0.884188253616871	0.01661652886760589	0.07747240764157488
healthy_control	4	seq.24704.38	both-Gal	-5.987500000000068	-13.597939854937298	1.6229398549371608	0.11297990570676464	0.29153133375748086
healthy_control	4	seq.24706.73	both-Gal	10.274999999999975	-10.480799112380216	31.03079911238017	0.30431233055453866	0.5362040392105156
healthy_control	4	seq.24707.6	both-Gal	-13.637500000000044	-59.073960144118374	31.798960144118283	0.5279996918899992	0.7302329280063448
healthy_control	4	seq.24708.7	both-Gal	-7.074999999999932	-17.919736878762297	3.7697368787624335	0.18218700482255143	0.3942319822987072
healthy_control	4	seq.24710.1	both-Gal	-4.337500000000034	-12.297265654871351	3.622265654871285	0.2602020218682707	0.4890079031186245
healthy_control	4	seq.24711.21	both-Gal	-18.075000000000017	-50.70812692320549	14.55812692320545	0.2528314846324855	0.48060330151770125
healthy_control	4	seq.24712.6	both-Gal	-1.8499999999999943	-4.8700243493451545	1.1700243493451663	0.20850786641404617	0.428375266526319
healthy_control	4	seq.24713.4	both-Gal	-0.11250000000001135	-6.335366504566194	6.110366504566171	0.9694390086638688	0.9866770244796425
healthy_control	4	seq.24717.26	both-Gal	660.6374999999971	-960.1789775311322	2281.4539775311264	0.3945457729932602	0.6221190588081086
healthy_control	4	seq.24718.8	both-Gal	-0.9499999999999886	-4.272436415728901	2.372436415728924	0.5474260635915351	0.7441148375286155
healthy_control	4	seq.24720.10	both-Gal	-7.75	-25.53237462036216	10.032374620362162	0.3635952770030864	0.5939641641146296
healthy_control	4	seq.24721.17	both-Gal	101.55000000000018	-90.3619197338294	293.46191973382975	0.27358924330339107	0.5035841538702869
healthy_control	4	seq.24722.13	both-Gal	-8.25	-18.353332961788556	1.8533329617885563	0.10118870748149322	0.27149771435377607
healthy_control	4	seq.24723.58	both-Gal	37.3125	-12.004380402004642	86.62938040200464	0.12612347345679087	0.31275080531389327
healthy_control	4	seq.24724.4	both-Gal	4.199999999999989	-1.762408946492238	10.162408946492215	0.1520077081885206	0.35256551265648767
healthy_control	4	seq.24725.4	both-Gal	7.912500000000364	-341.5759752368046	357.4009752368053	0.961733502633676	0.98320517595874235
healthy_control	4	seq.2474.54	both-Gal	18.149999999999977	0.19046919851133023	36.109530801488624	0.04794609254765503	0.16400589487882616
healthy_control	4	seq.2475.1	both-Gal	0.0749999999998181	-386.5558866864575	386.7058866864571	0.999671988559788	1
healthy_control	4	seq.2480.58	both-Gal	-580.9500000000002	-663.0440450004614	-498.8559549995388	1.0771658010000351e-9	1.593186647309426e-7
healthy_control	4	seq.24891.54	both-Gal	7.1875	-38.70400378306	53.07900378306	0.7404973798852105	0.8686490154388652
healthy_control	4	seq.24892.8	both-Gal	1.0250000000000057	-3.3861398044923465	5.436139804492358	0.6240642944925352	0.7967231888961611
healthy_control	4	seq.24895.25	both-Gal	-3.6875	-178.5162161876783	171.1412161876783	0.9643481780025704	0.9843651957545756
healthy_control	4	seq.24896.5	both-Gal	-3.125000000000014	-10.11130898936882	3.861308989368792	0.3515080297410279	0.582844631239476
healthy_control	4	seq.24898.39	both-Gal	0.07500000000015916	-45.27286681717834	45.42286681717866	0.997203417133364	0.998769426757791
healthy_control	4	seq.24899.13	both-Gal	-3.1875	-8.171165879590472	1.7961658795904727	0.19033350213738265	0.4049339498714191
healthy_control	4	seq.24900.46	both-Gal	-4.024999999999977	-22.567431334827894	14.51743133482794	0.6468719859485064	0.8113001907479327
healthy_control	4	seq.24901.4	both-Gal	-0.6750000000000114	-5.023199885546609	3.6731998855465866	0.7426975019008164	0.8699812088794571
healthy_control	4	seq.24902.84	both-Gal	-0.13749999999998863	-4.9456329180399115	4.670632918039934	0.951677087612296	0.9784183512269922
healthy_control	4	seq.24903.7	both-Gal	7.600000000000023	-2.2755897487357633	17.475589748735807	0.12030834764649444	0.3035163018938169
healthy_control	4	seq.24904.121	both-Gal	0.7000000000000455	-11.667684082923143	13.067684082923234	0.9045512715937284	0.9556953525153234
healthy_control	4	seq.24905.22	both-Gal	-9.175000000000011	-15.72619852015882	-2.6238014798412035	0.00974674678548159	0.052587693712788
healthy_control	4	seq.24907.3	both-Gal	-6.0625	-174.65208362424073	162.52708362424073	0.9392599538693368	0.9725493556324492
healthy_control	4	seq.24908.19	both-Gal	37.38749999999982	-103.61303015552964	178.38803015552926	0.5765271589469008	0.764499457266707
healthy_control	4	seq.24909.40	both-Gal	68.47499999999945	-238.87212241853365	375.82212241853256	0.6382920895611925	0.8058233984958207
healthy_control	4	seq.24910.18	both-Gal	25.337499999999977	-46.34165515203729	97.01665515203725	0.45870725251511946	0.6762804511072252
healthy_control	4	seq.24911.57	both-Gal	272.1125000000002	-98.56442622668902	642.7894262266893	0.13677293878961472	0.3295404702101841
healthy_control	4	seq.24912.40	both-Gal	-5.024999999999977	-12.287088575575204	2.2370885755752505	0.15882335395734282	0.36209089308164055
healthy_control	4	seq.24914.10	both-Gal	-0.1875	-2.9194864166897654	2.5444864166897654	0.8844055579423133	0.9457184264759236
healthy_control	4	seq.24915.123	both-Gal	4.775000000000091	-21.17163231249177	30.721632312491952	0.6973939256298914	0.8426491649161787
healthy_control	4	seq.24917.95	both-Gal	10.0625	-0.6293443231515123	20.75434432315151	0.06297310315792826	0.1977998813293377
healthy_control	4	seq.24920.6	both-Gal	93.35000000000036	-155.64831155646283	342.34831155646356	0.4325583065836669	0.6551490543821439
healthy_control	4	seq.24921.73	both-Gal	7.100000000000023	-2.1755408103856837	16.37554081038573	0.1221272922113491	0.3063646621735423
healthy_control	4	seq.24922.19	both-Gal	2.550000000000068	-6.965483943156595	12.065483943156732	0.5725215909873616	0.7617444734479238
healthy_control	4	seq.24923.27	both-Gal	1.1125000000000114	-4.988449968630056	7.213449968630079	0.7000108092730819	0.8442102913797996
healthy_control	4	seq.24926.9	both-Gal	125.78749999999992	-184.1842166950848	435.7592166950846	0.39656961251505674	0.6239641192407168
healthy_control	4	seq.24928.20	both-Gal	17.34999999999991	0.7817677436728232	33.918232256326995	0.04145423133589798	0.14834775159646504
healthy_control	4	seq.24929.26	both-Gal	-6.725000000000023	-12.98422845071779	-0.4657715492822554	0.03717109439902744	0.13761023699396613
healthy_control	4	seq.24931.9	both-Gal	0.4375	-8.035252634796116	8.910252634796116	0.9128817904317366	0.9596984313037068
healthy_control	4	seq.24934.96	both-Gal	-84.35000000000036	-328.0186328590886	159.3186328590879	0.46786532045941354	0.6836390897938875
healthy_control	4	seq.24935.62	both-Gal	0.8625000000000114	-6.512283744671217	8.23728374467124	0.804481466933796	0.9044079682423138
healthy_control	4	seq.24937.7	both-Gal	17.887500000000045	-4.1029474138657775	39.87794741386587	0.10237719293905768	0.27359930152443673
healthy_control	4	seq.24938.7	both-Gal	372.1625000000003	-548.0089423414154	1292.333942341416	0.39810320596820614	0.625277531275328
healthy_control	4	seq.24940.3	both-Gal	-28.012500000000045	-118.58603457647112	62.56103457647103	0.515721692881638	0.7211132504691361
healthy_control	4	seq.24941.14	both-Gal	-2.5375000000000227	-13.747575312238933	8.672575312238887	0.6329752716798089	0.8025261200247135
healthy_control	4	seq.24942.22	both-Gal	0.7749999999999773	-7.310718411265787	8.860718411265742	0.8391657021444547	0.9227612183729696
healthy_control	4	seq.24944.12	both-Gal	-0.9625000000000056	-4.83251710430915	2.9075171043091386	0.6001379012673693	0.780952963244691
healthy_control	4	seq.24945.16	both-Gal	9.375	-68.5090464344543	87.2590464344543	0.7989012520556908	0.9013894602751156
healthy_control	4	seq.24946.9	both-Gal	0.28750000000002274	-3.4661405020075575	4.041140502007603	0.87112141845442	0.9392245609899004
healthy_control	4	seq.24947.40	both-Gal	11.712499999999975	-2.0285024638557196	25.45350246385567	0.08848241239149246	0.24851960814422908
healthy_control	4	seq.24948.79	both-Gal	-0.46249999999997726	-39.58136036060551	38.656360360605554	0.9800106358814512	0.9914264343169158
healthy_control	4	seq.24950.21	both-Gal	-1.9375	-10.1380026433482	6.2630026433482	0.6183122764465214	0.7931458295485816
healthy_control	4	seq.24951.3	both-Gal	3.2124999999999773	-25.867473783562744	32.2924737835627	0.815091275000044	0.9101081623935436
healthy_control	4	seq.24952.28	both-Gal	46.83750000000009	29.22360723499483	64.45139276500535	6.769316760213417e-5	0.00111392838924276
healthy_control	4	seq.24953.27	both-Gal	-0.25	-6.778003870188872	6.278003870188872	0.9353228808949514	0.970666486228859
healthy_control	4	seq.24954.83	both-Gal	24.450000000000045	-11.552455162725494	60.452455162725585	0.1661073068363086	0.37240703860778385
healthy_control	4	seq.24955.116	both-Gal	-1.9375	-7.490320847815519	3.6153208478155183	0.4644044854125793	0.6809151843831777
healthy_control	4	seq.24956.1	both-Gal	-64.73749999999995	-99.69762203610888	-29.77737796389103	0.00151074626492531	0.01296838203149835
healthy_control	4	seq.24957.6	both-Gal	-2.8999999999999773	-10.15994084460568	4.359940844605726	0.4037970365422887	0.6303323604264682
healthy_control	4	seq.24958.3	both-Gal	3.5749999999999886	-4.806192668657168	11.956192668657144	0.3735718371920306	0.6031395505577629
healthy_control	4	seq.24959.20	both-Gal	7.6875	-9.201397562690556	24.576397562690556	0.34337950979168697	0.5749217712741337
healthy_control	4	seq.24960.48	both-Gal	-2.8500000000000227	-9.70848340566314	4.008483405663094	0.3856553328974365	0.6141070234496688
healthy_control	4	seq.24962.7	both-Gal	10.137499999999932	-4.922299804962581	25.197299804962444	0.16959185426646106	0.377212765126549
healthy_control	4	seq.24963.1	both-Gal	-54.05000000000018	-80.55934699193433	-27.54065300806603	7.113675830323629e-4	0.00721710305762198
healthy_control	4	seq.24967.4	both-Gal	1.5124999999999886	-4.202341180486746	7.227341180486723	0.5772329320691945	0.7649138589390515
healthy_control	4	seq.24968.10	both-Gal	14.5	-11.10993339994646	40.109933399946456	0.24297517909276	0.4696966561012228
healthy_control	4	seq.24970.117	both-Gal	120.44999999999982	-67.33862760850442	308.2386276085041	0.18915516503427857	0.4033995161015806
healthy_control	4	seq.24971.2	both-Gal	-6.300000000000182	-55.801329218743106	43.20132921874274	0.7876769320406483	0.8952776522437846
healthy_control	4	seq.24973.11	both-Gal	16.75	-59.354296830386886	92.85429683038689	0.6423340555763766	0.8083878006730597
healthy_control	4	seq.24975.3	both-Gal	-1.3125	-6.270526328945157	3.6455263289451567	0.5771469598687776	0.764863838646702
healthy_control	4	seq.24977.18	both-Gal	-1.6499999999999773	-9.199410730649864	5.899410730649907	0.644632833910265	0.809872045381123
healthy_control	4	seq.24979.17	both-Gal	168.9499999999989	-90.31265528129796	428.2126552812958	0.18264647314410487	0.39479169373435824
healthy_control	4	seq.24981.8	both-Gal	20.137500000000273	-58.41342294391103	98.68842294391158	0.589090195802159	0.7732858650140694
healthy_control	4	seq.24982.33	both-Gal	-1.7000000000000028	-4.259165453806476	0.8591654538064706	0.1748818721584302	0.3844274262377366
healthy_control	4	seq.24983.119	both-Gal	-4.399999999999977	-10.3682016384923	1.5682016384923454	0.13523881385083225	0.32715361336092413
healthy_control	4	seq.2500.2	both-Gal	4.212499999999977	-5.701450823839609	14.126450823839564	0.37535987645918656	0.604794407959088
healthy_control	4	seq.2501.51	both-Gal	14.299999999999956	-9.394435015193874	37.99443501519379	0.2149109224522779	0.4362850830793584
healthy_control	4	seq.25033.194	both-Gal	51.5625	-9.259774715749728	112.38477471574971	0.09003647977561147	0.25136090006451817
healthy_control	4	seq.25036.10	both-Gal	-33.47499999999991	-235.00314453021903	168.0531445302192	0.725468258883959	0.8596010754624596
healthy_control	4	seq.25037.4	both-Gal	12.0625	-0.08458938752534273	24.20958938752534	0.0513931492671088	0.17196108127621865
healthy_control	4	seq.25038.5	both-Gal	-18.362499999999955	-51.622994032257736	14.897994032257827	0.25430244790917045	0.4823208161428388
healthy_control	4	seq.25039.10	both-Gal	2.012499999999932	-19.23127703120874	23.256277031208604	0.841007594441028	0.9237597709426156
healthy_control	4	seq.25041.11	both-Gal	16.199999999999932	-9.392417331255071	41.79241733125494	0.1946426949708557	0.4104473488066287
healthy_control	4	seq.25042.3	both-Gal	288.2000000000007	-150.26210832337864	726.6621083233802	0.17914161132252882	0.3902575864645486
healthy_control	4	seq.25043.74	both-Gal	172.13750000000005	75.99708922284157	268.2779107771585	0.00193985159873821	0.01570787926720605
healthy_control	4	seq.25048.30	both-Gal	67.46250000000055	-272.6990969883022	407.6240969883033	0.6753336972950446	0.8291647092016259
healthy_control	4	seq.25049.8	both-Gal	307.03749999999854	-921.2693805637468	1535.344380563744	0.5983106977282378	0.7798590818349835
healthy_control	4	seq.2505.49	both-Gal	41.15000000000009	-45.903414917817926	128.20341491781812	0.32578737272956537	0.557636707755519
healthy_control	4	seq.25050.82	both-Gal	52.05000000000018	-28.36939037964669	132.46939037964705	0.185434341684667	0.3984125915652623
healthy_control	4	seq.25051.104	both-Gal	-68.5625	-283.30439051419677	146.17939051419677	0.50247318561805	0.7109737345090763
healthy_control	4	seq.25052.3	both-Gal	2.1750000000000114	-5.040639323598962	9.390639323598986	0.5262635998308987	0.7289953922159318
healthy_control	4	seq.25053.1	both-Gal	33.42499999999973	-186.21919322172857	253.06919322172803	0.7475726263449962	0.8727711595749388
healthy_control	4	seq.25054.15	both-Gal	46.39999999999998	31.714542244628205	61.08545775537175	1.2138605492761911e-5	2.792877244747453e-4
healthy_control	4	seq.25055.56	both-Gal	83.15000000000009	8.181306863024403	158.11869313697576	0.03231831100266547	0.1246435332934686
healthy_control	4	seq.25057.2	both-Gal	-5.8624999999999545	-34.687830664245226	22.962830664245313	0.6676041439319738	0.8242360840038928
healthy_control	4	seq.25058.23	both-Gal	-0.9250000000000114	-5.7771663843042544	3.927166384304232	0.6871627740869901	0.836555562459296
healthy_control	4	seq.25059.18	both-Gal	0.46249999999997726	-6.282072114894791	7.207072114894745	0.8845020115700164	0.9457692616600656
healthy_control	4	seq.25060.18	both-Gal	184.66250000000036	-113.13393842165846	482.4589384216592	0.2033127005344043	0.42174729253846527
healthy_control	4	seq.25061.8	both-Gal	89.1875	-124.50431393181516	302.87931393181515	0.3836375366886195	0.6122448856716273
healthy_control	4	seq.25064.34	both-Gal	-2.0374999999999943	-8.275600401463915	4.200600401463926	0.4928735244337423	0.703517201755391
healthy_control	4	seq.25065.22	both-Gal	1.2749999999999773	-11.270010438904798	13.820010438904752	0.8296184339555945	0.9178433942341372
healthy_control	4	seq.25066.32	both-Gal	3.375	-4.01225921185664	10.76225921185664	0.34165629012883336	0.57323545958996025
healthy_control	4	seq.25068.131	both-Gal	3.962500000000091	-112.57548448611796	120.50048448611815	0.9425611591462688	0.9740349348481766
healthy_control	4	seq.25070.18	both-Gal	70.01250000000027	-46.68860720742639	186.71360720742695	0.2174893865765546	0.43944161966288797
healthy_control	4	seq.25072.11	both-Gal	-50.125	-75.92990371276366	-24.32009628723634	0.00104649897323116	0.00977633300911806
healthy_control	4	seq.25073.13	both-Gal	1.2374999999999543	-18.20712894546918	20.68212894546909	0.8927495991896971	0.949623039522172
healthy_control	4	seq.25074.119	both-Gal	1.8624999999999543	-9.27554542167185	13.00054542167176	0.7237112626671365	0.8585092615670881
healthy_control	4	seq.25075.2	both-Gal	-3.912499999999966	-11.971801696892967	4.146801696893036	0.31338648866191654	0.545308027427786
healthy_control	4	seq.25076.2	both-Gal	17.962499999999977	3.719062377863231	32.20593762213672	0.01736459356348141	0.07996910267566959
healthy_control	4	seq.25078.13	both-Gal	11.862499999999956	-13.112351378564084	36.837351378563994	0.32354714170885357	0.5553281186259564
healthy_control	4	seq.25080.16	both-Gal	-3.6374999999999886	-9.09515012321991	1.820150123219931	0.1735472582537929	0.3826524358139237
healthy_control	4	seq.25081.6	both-Gal	14.224999999999907	-54.72390487633716	83.17390487633698	0.6631389734293396	0.821399588727087
healthy_control	4	seq.25082.3	both-Gal	12.262500000000044	-50.82198434207218	75.34698434207226	0.6813888147714966	0.8330665259119339
healthy_control	4	seq.25083.26	both-Gal	122.98750000000018	-15.372238127233146	261.3472381272335	0.07702308712897177	0.22635668981493876
healthy_control	4	seq.25085.37	both-Gal	40.9375	-73.77587908626536	155.65087908626538	0.4545121575211584	0.67308129505827885
healthy_control	4	seq.25086.83	both-Gal	12.850000000000025	-10.704658747798865	36.404658747798905	0.2596935589891214	0.4883832501373027
healthy_control	4	seq.25087.11	both-Gal	-4.5	-9.836347684184886	0.8363476841848874	0.09156834556153948	0.25415695131252114
healthy_control	4	seq.25088.42	both-Gal	8.637500000000017	-1.4075803362524295	18.682580336252464	0.08601124251619452	0.24390436580249297
healthy_control	4	seq.25089.21	both-Gal	116.6875	-96.42030026439645	329.7953002643965	0.2580262002314019	0.4865720920549688
healthy_control	4	seq.25091.83	both-Gal	-2.6124999999999545	-35.279209908837856	30.054209908837947	0.8654899059639034	0.9364234733445452
healthy_control	4	seq.25092.32	both-Gal	-0.6500000000002046	-57.92470638424723	56.62470638424682	0.9808120791796336	0.9917136177635272
healthy_control	4	seq.25093.96	both-Gal	-17.975000000000023	-33.73677471241157	-2.213225287588479	0.02846900306901534	0.11401753709077572
healthy_control	4	seq.25094.9	both-Gal	44.1875	6.010464937494099	82.3645350625059	0.02656423218457049	0.10855916667520649
healthy_control	4	seq.25095.1	both-Gal	2.974999999999909	-28.966933702788197	34.916933702788015	0.8436469993218028	0.9251345133431784
healthy_control	4	seq.25096.58	both-Gal	3.0749999999999886	-4.55903082653441	10.709030826534388	0.3999744825228905	0.6268727956879152
healthy_control	4	seq.25099.4	both-Gal	8.987500000000068	-2.116931883551823	20.09193188355196	0.10393180685209924	0.2762203655460837
healthy_control	4	seq.25100.11	both-Gal	47.6875	10.076607326326377	85.29839267367362	0.0168835945711101	0.07834147098718938
healthy_control	4	seq.25102.23	both-Gal	20.0625	-14.080096669005172	54.20509666900517	0.22653540448934303	0.4503533118186064
healthy_control	4	seq.25103.45	both-Gal	-73.69999999999982	-146.22466423745618	-1.1753357625434688	0.04689366398664785	0.16156482223145466
healthy_control	4	seq.25104.10	both-Gal	-21.625000000000227	-178.2670233106013	135.01702331060085	0.7702283573313843	0.8854671832913389
healthy_control	4	seq.25105.70	both-Gal	-3.4750000000000227	-21.74522121047472	14.795221210474676	0.6878366382463408	0.8369471926448222
healthy_control	4	seq.25105.87	both-Gal	352.625	181.7882305909025	523.4617694090975	6.43626821492771e-4	0.0066740627667912
healthy_control	4	seq.25108.6	both-Gal	126.77500000000008	54.070129424080065	199.47987057592013	0.00235013083184432	0.01822341072690215
healthy_control	4	seq.25110.19	both-Gal	-2.549999999999983	-6.613025288003473	1.513025288003507	0.19822596020828456	0.4150742996973779
healthy_control	4	seq.25111.24	both-Gal	-37.674999999999955	-93.99204939657378	18.642049396573867	0.172061325064353	0.380623001531911
healthy_control	4	seq.25112.6	both-Gal	5.975000000000023	-4.6256547873740725	16.57565478737412	0.24498688575443917	0.47184861546640966
healthy_control	4	seq.25114.256	both-Gal	71.52500000000009	-28.199413417818704	171.2494134178189	0.14526194135141346	0.3425484436946263
healthy_control	4	seq.25115.21	both-Gal	23.84999999999991	-5.8781703945922885	53.57817039459211	0.10669791298085007	0.2808133062263626
healthy_control	4	seq.25116.11	both-Gal	-15.987499999999956	-98.34553087726545	66.37053087726554	0.68178932778187	0.8333002439259978
healthy_control	4	seq.25117.17	both-Gal	-2.0874999999999773	-10.201464372069722	6.026464372069768	0.5877837480006778	0.7723431386520051
healthy_control	4	seq.25118.45	both-Gal	23.524999999999636	-211.03699815681932	258.0869981568186	0.8318282525471392	0.918945006506926
healthy_control	4	seq.25121.7	both-Gal	90.47499999999992	-33.131076414124664	214.08107641412448	0.13782251131571255	0.33114021697110624
healthy_control	4	seq.25123.198	both-Gal	8.987500000000011	-14.615222517648403	32.59022251764843	0.4255508500224794	0.6491311262136777
healthy_control	4	seq.25124.21	both-Gal	-3.875	-12.421777096765576	4.671777096765576	0.3452182290861455	0.5767548384421203
healthy_control	4	seq.25125.7	both-Gal	11.950000000000044	-4.525820910869289	28.42582091086938	0.1411418004924272	0.33643214308438335
healthy_control	4	seq.25126.19	both-Gal	749.1625000000004	448.8620559784019	1049.4629440215988	1.2334206921282842e-4	0.00180050638412752
healthy_control	4	seq.2513.7	both-Gal	-116.82500000000071	-414.99938204715784	181.3493820471564	0.4126209008850832	0.6381628296267903
healthy_control	4	seq.2514.65	both-Gal	43.887500000000045	-18.486867652475254	106.26186765247536	0.15243701435192436	0.353152557659435
healthy_control	4	seq.2515.14	both-Gal	193.0250000000001	-58.307844720002834	444.357844720003	0.12099811050144615	0.30459036918534
healthy_control	4	seq.2516.57	both-Gal	5.887499999999989	-3.3156115011343044	15.090611501134282	0.19024289421173135	0.4048181195384256
healthy_control	4	seq.25209.15	both-Gal	145.2750000000001	35.42178381083231	255.12821618916783	0.01347562948540337	0.06659474613112766
healthy_control	4	seq.25211.14	both-Gal	4.325000000000003	1.2673547241477108	7.382645275852295	0.0091965203959311	0.05037589806653948
healthy_control	4	seq.25215.1	both-Gal	45.437499999999545	-179.31978323402336	270.19478323402245	0.6694623303626612	0.8254343742292632
healthy_control	4	seq.25216.8	both-Gal	8.162500000000136	-33.99119261640557	50.31619261640584	0.6825363997748156	0.8337868987588365
healthy_control	4	seq.25217.35	both-Gal	87.0625	0.4264661304620177	173.69853386953798	0.04903663758302057	0.1665784308666792
healthy_control	4	seq.25218.10	both-Gal	-2.1124999999999545	-21.561178941728517	17.33617894172861	0.8181300491056755	0.9119288416104392
healthy_control	4	seq.25219.17	both-Gal	-79.01249999999982	-273.64728961811085	115.6222896181112	0.39640058958546376	0.6238058645084988
healthy_control	4	seq.25220.8	both-Gal	-5.412500000000023	-9.60453510139589	-1.220464898604157	0.01533959953684815	0.07312344501632027
healthy_control	4	seq.25225.14	both-Gal	6.875	-0.6927270404358357	14.442727040435836	0.07145512228283413	0.21531901969470155
healthy_control	4	seq.25227.20	both-Gal	-459.4000000000001	-511.3604133152994	-407.4395866847008	7.960487824476559e-11	2.1110975491424817e-8
healthy_control	4	seq.2523.31	both-Gal	22.049999999999955	-26.06515366210095	70.16515366210086	0.3402229067039928	0.57195397879366106
healthy_control	4	seq.25232.4	both-Gal	-813.3624999999993	-1543.6182082546716	-83.10679174532686	0.03171296206169594	0.12297007700457233
healthy_control	4	seq.25233.2	both-Gal	-32.47499999999991	-98.12294851496112	33.172948514961305	0.30464813922151335	0.5365296236744008
healthy_control	4	seq.25235.2	both-Gal	16.149999999999977	-1.962832377359291	34.262832377359246	0.07622128121419014	0.2248360242830905
healthy_control	4	seq.25236.11	both-Gal	13.962500000000093	-20.39394278226534	48.31894278226552	0.3958935314971851	0.6233427568515167
healthy_control	4	seq.25238.6	both-Gal	8.987499999999983	-0.2114657382477194	18.186465738247684	0.05473783165599655	0.17969223076834948
healthy_control	4	seq.2524.56	both-Gal	-426.2625000000007	-1058.5818087475243	206.0568087475232	0.16901828227640825	0.3763972822480464
healthy_control	4	seq.25240.1	both-Gal	-1.5875000000000057	-7.68925904368782	4.514259043687809	0.5836334045435894	0.7694058827408253
healthy_control	4	seq.25242.12	both-Gal	10.650000000000093	-4.462977400972823	25.762977400973007	0.15185797189345074	0.3523407113286452
healthy_control	4	seq.25244.9	both-Gal	21.237499999999955	-11.177013359292644	53.65201335929255	0.18044738790114412	0.3919463437935287
healthy_control	4	seq.25245.22	both-Gal	94.23750000000018	-108.4139555404576	296.88895554045797	0.3334136592973965	0.5651190413420367
healthy_control	4	seq.25247.12	both-Gal	14.875	3.0398793809844484	26.71012061901555	0.01767187608135645	0.08100073229583943
healthy_control	4	seq.25248.28	both-Gal	25.887499999999815	-39.15896698299744	90.93396698299708	0.40547964360715893	0.6316856315127977
healthy_control	4	seq.25249.33	both-Gal	35.59999999999991	-40.24328778633148	111.4432877863313	0.32905973406121936	0.5608521458005451
healthy_control	4	seq.25251.6	both-Gal	33.05000000000007	-12.341255447696142	78.44125544769628	0.13973315550317988	0.33420557966916675
healthy_control	4	seq.25252.29	both-Gal	30.762500000000045	10.058449899050554	51.46655010094953	0.00683579357897623	0.04058541341387649
healthy_control	4	seq.25253.17	both-Gal	76.75	25.563126909416113	127.93687309058387	0.00646024265389111	0.03896260001618582
healthy_control	4	seq.25255.4	both-Gal	45.125	24.28803087323913	65.96196912676086	4.316338359061645e-4	0.00489189826768627
healthy_control	4	seq.25256.153	both-Gal	1799.7250000000058	-5657.665704141901	9257.115704141914	0.6108755206403403	0.7881544758203505
healthy_control	4	seq.25256.23	both-Gal	978.4249999999992	50.65920664214991	1906.1907933578489	0.0402430643646523	0.14531283952309207
healthy_control	4	seq.25257.162	both-Gal	5.462499999999977	-4.046558909592925	14.97155890959288	0.2365238845048817	0.4622589449908503
healthy_control	4	seq.25258.41	both-Gal	-1.375	-9.427738835848734	6.677738835848734	0.7181540744165422	0.8553614740327687
healthy_control	4	seq.25259.7	both-Gal	6.462499999999977	-10.469230144148284	23.39423014414824	0.4244878571826152	0.6482947614833521
healthy_control	4	seq.25260.62	both-Gal	15.212500000000093	-13.49602450537952	43.921024505379705	0.2729447709493916	0.5028442214046467
healthy_control	4	seq.25261.42	both-Gal	-2.462500000000034	-6.852306470005475	1.9273064700054068	0.2471264266403317	0.4742249167699576
healthy_control	4	seq.25262.6	both-Gal	-126.82500000000071	-701.227569359036	447.57756935903456	0.6412824921502185	0.8077575342630063
healthy_control	4	seq.25263.4	both-Gal	1.762500000000017	-6.091442415080724	9.616442415080758	0.6358796668811149	0.8043772836685434
healthy_control	4	seq.25264.102	both-Gal	-4.412499999999994	-9.948444625262972	1.1234446252629846	0.10876957349025684	0.2844178987250208
healthy_control	4	seq.25265.8	both-Gal	3.587500000000034	-31.249733242691484	38.42473324269155	0.8274032905509325	0.916768595150254
healthy_control	4	seq.25266.14	both-Gal	16.69999999999999	-3.59352715021031	36.99352715021029	0.09881956142124482	0.2672380083353895
healthy_control	4	seq.25267.10	both-Gal	-173.4375	-1131.3462797990917	784.4712797990915	0.702019677507781	0.8455634833407815
healthy_control	4	seq.25269.10	both-Gal	-21.024999999999977	-62.22486669987842	20.174866699878464	0.29024802518811266	0.5215239799373933
healthy_control	4	seq.25270.3	both-Gal	-2.900000000000091	-53.09291826484088	47.292918264840694	0.9025757285114744	0.9547320897087492
healthy_control	4	seq.25272.17	both-Gal	541.8250000000007	-217.82645586911713	1301.4764558691186	0.1473250728886476	0.345624144714962
healthy_control	4	seq.25273.80	both-Gal	50.85000000000037	-394.0325693148115	495.7325693148122	0.8088192142337747	0.9066279876893812
healthy_control	4	seq.25274.2	both-Gal	12.275000000000093	-11.690143882980507	36.24014388298069	0.2885467927675417	0.5197185076737145
healthy_control	4	seq.25275.30	both-Gal	10.575000000000044	-6.235700045561028	27.38570004556112	0.19725487517979057	0.4138732376425082
healthy_control	4	seq.25276.32	both-Gal	146.0374999999999	42.67589842029052	249.39910157970928	0.00925818378477183	0.05062355947285271
healthy_control	4	seq.25277.51	both-Gal	4.125	-5.7887556107159295	14.03875561071593	0.3850510366785621	0.6134915713318173
healthy_control	4	seq.25278.41	both-Gal	-1.0500000000000114	-5.969812461352187	3.869812461352164	0.6523661291316374	0.8145968084042263
healthy_control	4	seq.25279.44	both-Gal	-1.7875000000000227	-6.408202513172122	2.8332025131720764	0.4184029315981673	0.6430465485612883
healthy_control	4	seq.25280.2	both-Gal	-41.46249999999963	-227.4943456356946	144.56934563569533	0.638165359271307	0.8057658753572844
healthy_control	4	seq.25281.50	both-Gal	-24.02500000000009	-74.23126968335961	26.181269683359425	0.32008257603858836	0.551881866680401
healthy_control	4	seq.25282.6	both-Gal	-27.26249999999999	-37.93976976692866	-16.585230233071314	9.939108874490454e-5	0.00151601347410902
healthy_control	4	seq.25283.2	both-Gal	-4.9375	-9.12450060308134	-0.7504993969186611	0.02430249923016203	0.10184524661618662
healthy_control	4	seq.25284.47	both-Gal	339.77499999999964	-210.3631545490041	889.9131545490034	0.20501375061003335	0.423922011944138
healthy_control	4	seq.25285.14	both-Gal	-13.3125	-17.85143126747762	-8.773568732522381	2.5912608360267875e-5	5.144978385855726e-4
healthy_control	4	seq.25286.33	both-Gal	30.887499999999815	-44.82545373344111	106.60045373344074	0.39414035534545744	0.6217148655594961
healthy_control	4	seq.25287.7	both-Gal	695.1375000000007	-97.03698845959887	1487.3119884596003	0.08044389756452286	0.2331464425318967
healthy_control	4	seq.25288.16	both-Gal	54.08750000000009	11.799731869150122	96.37526813085006	0.01612631254681884	0.07577150980775431
healthy_control	4	seq.25291.27	both-Gal	8.487499999999898	-6.561896324661145	23.53689632466094	0.24472367036504905	0.47160201828261256
healthy_control	4	seq.25292.4	both-Gal	220.08750000000143	-734.5108763836555	1174.6858763836583	0.6267444921883474	0.7986019036566172
healthy_control	4	seq.25292.6	both-Gal	-19.16249999999991	-84.10165456009382	45.776654560094	0.5348727491147939	0.7349899874254731
healthy_control	4	seq.25296.3	both-Gal	-7.549999999999955	-14.502326094139184	-0.5976739058607254	0.03548370002712764	0.13314556986997148
healthy_control	4	seq.25297.11	both-Gal	28.125	0.27116394743808314	55.97883605256192	0.04811159702067802	0.16438334742285038
healthy_control	4	seq.25298.53	both-Gal	131.7750000000001	18.97513767098995	244.57486232901024	0.02542165853855049	0.10523319796121502
healthy_control	4	seq.25299.11	both-Gal	-12.224999999999907	-36.761115293860335	12.311115293860516	0.30132211443830725	0.533241235392559
healthy_control	4	seq.25300.39	both-Gal	9.612499999999956	-46.63865677304006	65.86365677303996	0.7179402632736658	0.8552696567946668
healthy_control	4	seq.25301.48	both-Gal	-5.474999999999966	-14.697349610547173	3.7473496105472393	0.2220511683137788	0.4450911716001696
healthy_control	4	seq.25306.51	both-Gal	-4.512499999999989	-13.792554350631532	4.7675543506315545	0.3126267633460096	0.5446325897528347
healthy_control	4	seq.25307.8	both-Gal	84.33750000000009	36.65923411794385	132.01576588205631	0.00211924359836801	0.01682736065294169
healthy_control	4	seq.25308.8	both-Gal	114.80000000000018	-28.444755545207272	258.04475554520764	0.10703133852407244	0.2814122523334271
healthy_control	4	seq.25409.5	both-Gal	-5.162500000000023	-13.063072481221084	2.738072481221038	0.1815358610720829	0.3933706050453392
healthy_control	4	seq.25412.53	both-Gal	3.6624999999999943	-2.796223537766404	10.121223537766394	0.2422850087052013	0.4689378730490937
healthy_control	4	seq.25413.80	both-Gal	24.03749999999991	-41.92603593765614	90.00103593765596	0.4452512510805016	0.6656416929631475
healthy_control	4	seq.25414.11	both-Gal	-0.4124999999999659	-3.2725671920726955	2.4475671920727637	0.7602970653949837	0.8799282289439616
healthy_control	4	seq.25416.5	both-Gal	0.35000000000002274	-8.708326857366616	9.408326857366662	0.9347468381658054	0.9704561366003042
healthy_control	4	seq.25419.59	both-Gal	8.399999999999977	-3.4902865172811133	20.290286517281068	0.15091311298707655	0.3509063974526657
healthy_control	4	seq.25422.58	both-Gal	0.01249999999987494	-42.74741397747056	42.77241397747031	0.9995056922200652	1
healthy_control	4	seq.25424.234	both-Gal	1.3249999999999318	-9.380799100781068	12.03079910078093	0.7933735439911829	0.89842365428629
healthy_control	4	seq.25428.103	both-Gal	-5.787500000000023	-18.01023789621994	6.4352378962198955	0.3249954878064174	0.5568254453593312
healthy_control	4	seq.25433.25	both-Gal	1.33750000000002	-5.064344815780297	7.739344815780337	0.6591725081059088	0.8189235995982985
healthy_control	4	seq.25436.44	both-Gal	-9.225000000000025	-42.96943103014751	24.519431030147462	0.5649163268705573	0.7564416586150903
healthy_control	4	seq.25437.18	both-Gal	3.5375000000000227	-5.802086018753112	12.877086018753158	0.42794759234761903	0.6511891876975002
healthy_control	4	seq.25438.288	both-Gal	-0.9750000000000228	-9.776054989912064	7.82605498991202	0.8145813569478325	0.9097987202432768
healthy_control	4	seq.25444.29	both-Gal	26.96250000000009	-27.553415841543988	81.47841584154418	0.3047455162312964	0.5366294458342811
healthy_control	4	seq.25446.34	both-Gal	8.962499999999977	-11.447802107032324	29.37280210703228	0.3600996421152497	0.5907356165230099
healthy_control	4	seq.25451.39	both-Gal	700.875	166.10227574668522	1235.647724253315	0.01415293799375261	0.06896128467388903
healthy_control	4	seq.25452.16	both-Gal	-13.6875	-26.60456708729801	-0.7704329127019935	0.03943926015156496	0.14322987045361646
healthy_control	4	seq.25453.57	both-Gal	-6.125	-14.47044225866338	2.220442258663379	0.13685267515859378	0.3296703149146685
healthy_control	4	seq.25454.38	both-Gal	-60.02500000000009	-161.30876920182843	41.25876920182826	0.2228046755068296	0.4459616113701917
healthy_control	4	seq.25456.73	both-Gal	-27.4375	-160.36697267345548	105.49197267345548	0.6629956631047679	0.821340427403358
healthy_control	4	seq.25459.3	both-Gal	-0.47500000000002274	-6.054884527017344	5.1048845270172984	0.8569246798229342	0.932079784251561
healthy_control	4	seq.25460.36	both-Gal	-1.6375000000000457	-8.115891890713044	4.840891890712952	0.5942709212621264	0.7769551921354272
healthy_control	4	seq.25461.3	both-Gal	-1.0625	-6.286258273670062	4.161258273670062	0.6675774960551346	0.8242141458714008
healthy_control	4	seq.25463.3	both-Gal	29.387500000000045	7.084489297706924	51.69051070229317	0.01374616583868948	0.06752456410940137
healthy_control	4	seq.25464.1	both-Gal	1.4375	-4.66705320518624	7.54205320518624	0.6194695672930662	0.793917250132131
healthy_control	4	seq.25465.42	both-Gal	3.9375	0.9179864982841646	6.957013501715835	0.01454395314823031	0.07030486012588397
healthy_control	4	seq.25466.84	both-Gal	-0.3000000000000682	-10.373573579094067	9.77357357909393	0.9496801378728914	0.9774048841342492
healthy_control	4	seq.25468.5	both-Gal	-64.57499999999993	-80.85919024155947	-48.29080975844039	1.0485104509072585e-6	3.89300647842038e-5
healthy_control	4	seq.25472.12	both-Gal	1.5	-5.211968838279382	8.211968838279383	0.6372649063630061	0.8051670373808042
healthy_control	4	seq.25473.62	both-Gal	-36.64999999999963	-162.50948334630763	89.20948334630836	0.5401849323521788	0.738947722149745
healthy_control	4	seq.25479.8	both-Gal	237.63750000000073	-137.03235620110013	612.3073562011016	0.19381362807400848	0.4094382436039761
healthy_control	4	seq.25480.21	both-Gal	-0.8125	-13.944330433776392	12.319330433776392	0.8957125595312927	0.9511465486638894
healthy_control	4	seq.25481.66	both-Gal	15.537500000000025	-1.1094015410962754	32.18440154109632	0.06490434693274894	0.2016856708369129
healthy_control	4	seq.25482.5	both-Gal	-5.100000000000023	-26.93826171684406	16.738261716844015	0.6223375996451347	0.795756442603416
healthy_control	4	seq.25484.120	both-Gal	-1.8249999999999889	-6.750077402360833	3.1000774023608555	0.43778955005361586	0.6595501755074629
healthy_control	4	seq.25486.38	both-Gal	-2.4624999999999773	-53.35599800003429	48.430998000034336	0.9183441361664813	0.9623514629978842
healthy_control	4	seq.25488.6	both-Gal	18.600000000000023	4.568569792855476	32.63143020714457	0.01330098022448089	0.06596827893489773
healthy_control	4	seq.25491.54	both-Gal	5.149999999999977	-5.431778166611327	15.73177816661128	0.3122180466563417	0.5441964851770471
healthy_control	4	seq.25492.7	both-Gal	5.800000000000011	-0.3829257628205527	11.982925762820576	0.06372882081425424	0.19933070684966017
healthy_control	4	seq.25493.11	both-Gal	10.024999999999975	0.19721755652703263	19.85278244347292	0.04618074252917126	0.1598777531870168
healthy_control	4	seq.25497.35	both-Gal	7.100000000000023	-7.710915391116366	21.91091539111641	0.31925635136257136	0.5511280830873094
healthy_control	4	seq.25499.37	both-Gal	5.0499999999999545	-24.844186356720737	34.94418635672065	0.721017729280661	0.8569678106100981
healthy_control	4	seq.25500.6	both-Gal	-0.875	-9.319617344562143	7.569617344562145	0.8263539620848939	0.9162601747676647
healthy_control	4	seq.25501.128	both-Gal	11.224999999999907	-9.485122386010293	31.93512238601011	0.2626426858142933	0.49170958571763784
healthy_control	4	seq.2558.51	both-Gal	-4.8125	-12.873583365590113	3.248583365590111	0.21961089650910912	0.4421153486741765
healthy_control	4	seq.2567.5	both-Gal	-1.9749999999999943	-10.176484205575958	6.22648420557597	0.6116428129671712	0.7886017180025804
healthy_control	4	seq.2570.72	both-Gal	3.637499999999932	-40.94013171858199	48.21513171858185	0.862787075118056	0.9349688050660784
healthy_control	4	seq.2571.12	both-Gal	-133.73749999999995	-188.47394639988812	-79.00105360011179	1.4933061523247915e-4	0.00210111586669947
healthy_control	4	seq.2573.20	both-Gal	5.5	-10.678248182351602	21.6782481823516	0.4757175771492159	0.689856769128446
healthy_control	4	seq.2575.5	both-Gal	-14.962499999999975	-39.132264677784804	9.207264677784847	0.2040234934304649	0.4226487656641542
healthy_control	4	seq.2578.67	both-Gal	-2.875	-10.324025707196096	4.574025707196095	0.41944643507449153	0.6439787049965428
healthy_control	4	seq.2579.17	both-Gal	-8.062499999999972	-20.683398440941072	4.558398440941129	0.19083168083940516	0.4056286518660757
healthy_control	4	seq.2580.83	both-Gal	-1.125	-9.892554335044863	7.642554335044864	0.7859812610595431	0.8945069003184687
healthy_control	4	seq.2585.2	both-Gal	-24.625	-61.23307195316976	11.983071953169762	0.16987691046521114	0.3776289254899227
healthy_control	4	seq.25879.6	both-Gal	33.22499999999991	3.4783921111149816	62.97160788888483	0.03131391111741322	0.1218881998451782
healthy_control	4	seq.25880.14	both-Gal	7.862499999999955	-22.41406062090457	38.13906062090448	0.5843218893595721	0.7698986174000283
healthy_control	4	seq.25886.11	both-Gal	0.8999999999999773	-6.9891007938840595	8.789100793884014	0.8091766056506355	0.906786375454258
healthy_control	4	seq.25889.108	both-Gal	124.41249999999992	15.028779691476842	233.79622030852295	0.02882070838771477	0.11498656559992272
healthy_control	4	seq.25895.29	both-Gal	10.625	-2.5616657656255786	23.811665765625577	0.10533694509301415	0.27853080931352875
healthy_control	4	seq.25898.4	both-Gal	1.1374999999999886	-6.9527023731647155	9.227702373164693	0.7661234688633288	0.8831621032168717
healthy_control	4	seq.2590.69	both-Gal	-8.575000000000045	-33.01954410934496	15.869544109344872	0.46206158930649377	0.6790320829861501
healthy_control	4	seq.25901.3	both-Gal	8.674999999999955	0.43202142954115885	16.91797857045875	0.0405974938905489	0.14624008841868885
healthy_control	4	seq.25902.27	both-Gal	5.17500000000004	-4.955081528552055	15.305081528552137	0.2897621330690411	0.5210474335076056
healthy_control	4	seq.25904.17	both-Gal	69.3125	-13.539984183608482	152.16498418360848	0.09389982782377104	0.2583222077137695
healthy_control	4	seq.25906.5	both-Gal	8.875	-30.146416226121517	47.89641622612152	0.6313683082691146	0.8015164485020798
healthy_control	4	seq.25907.47	both-Gal	1.4874999999999543	-17.963936148916034	20.938936148915943	0.8713210481460117	0.9393159939991432
healthy_control	4	seq.25910.1	both-Gal	-0.5499999999992724	-286.88024253891	285.78024253891147	0.99675198210868	0.9985501310413364
healthy_control	4	seq.25912.131	both-Gal	-0.32500000000000284	-2.6096502330253646	1.959650233025359	0.7634672481343838	0.8817254486333003
healthy_control	4	seq.25913.17	both-Gal	-328.5500000000002	-508.9617733021437	-148.13822669785665	0.00171161817258835	0.01428506693970619
healthy_control	4	seq.25917.12	both-Gal	17.862499999999955	-3.4641460539035513	39.18914605390346	0.09355179949990676	0.25773095427626447
healthy_control	4	seq.25918.60	both-Gal	73.91249999999991	-20.779023741643584	168.6040237416434	0.11557365339347936	0.2957875576741473
healthy_control	4	seq.25921.3	both-Gal	209.1624999999999	98.11123809638934	320.2137619036105	0.00132813097227646	0.01173664285489183
healthy_control	4	seq.25922.7	both-Gal	88.38750000000027	31.87130609819072	144.90369390180982	0.00494074620366435	0.03191814896109315
healthy_control	4	seq.25926.29	both-Gal	6.6749999999999545	-0.7816578845329882	14.131657884532896	0.075195285075085	0.22280767333588297
healthy_control	4	seq.25938.13	both-Gal	14.75	-15.052815654254228	44.55281565425423	0.3044273156959635	0.5363222248790077
healthy_control	4	seq.25941.4	both-Gal	13.575000000000044	-4.37480167898002	31.52480167898011	0.12626568459629606	0.3129429112091944
healthy_control	4	seq.25947.116	both-Gal	-1.0249999999999773	-24.44845699188193	22.398456991881975	0.9261243876845016	0.96632594606556
healthy_control	4	seq.25948.18	both-Gal	6.225000000000023	-3.1333397836419525	15.583339783641998	0.1743371201066074	0.3836962514408921
healthy_control	4	seq.25949.3	both-Gal	1174.2875000000013	724.0256180616227	1624.5493819383798	8.142015365786293e-5	0.00129077889394629
healthy_control	4	seq.25951.17	both-Gal	94.20000000000005	-8.887236884105732	197.28723688410585	0.07000456092706175	0.2123863125421504
healthy_control	4	seq.25954.3	both-Gal	16.3125	-8.113353608049518	40.73835360804952	0.17274348549383944	0.38157319535423945
healthy_control	4	seq.25956.9	both-Gal	16.049999999999955	-3.110142250507568	35.210142250507474	0.09351347707906066	0.25765875237059865
healthy_control	4	seq.25957.5	both-Gal	-3.82499999999996	-8.861085092522023	1.2110850925221026	0.12478979355345388	0.3106414529597374
healthy_control	4	seq.25960.15	both-Gal	28.22499999999991	-25.911720286846688	82.3617202868465	0.28038435920954874	0.5111197746846813
healthy_control	4	seq.25962.51	both-Gal	1.5124999999999886	-1.3148212421406331	4.33982124214061	0.2686001040432462	0.49812982455203336
healthy_control	4	seq.25963.2	both-Gal	61.575000000000045	-2.967273208863844	126.11727320886392	0.05989072081712154	0.1911872612095012
healthy_control	4	seq.25964.12	both-Gal	0.13750000000004547	-5.239088590230997	5.514088590231088	0.9567802441704424	0.9809590027469584
healthy_control	4	seq.25967.34	both-Gal	-3714.4875	-4086.944850577713	-3342.030149422287	2.0433210679016156e-11	7.878126771881673e-9
healthy_control	4	seq.2597.8	both-Gal	-38.41250000000002	-60.402539261472285	-16.422460738527764	0.00232019659539439	0.0180437300625706
healthy_control	4	seq.2598.9	both-Gal	4.262499999999989	-3.795799335140517	12.320799335140494	0.2737546652346643	0.5037927200310653
healthy_control	4	seq.2599.51	both-Gal	2.6750000000000114	-2.387659047939538	7.737659047939561	0.2742562433005602	0.5043302144131053
healthy_control	4	seq.2602.2	both-Gal	-1.0500000000000114	-6.797020214664533	4.69702021466451	0.6994588964860905	0.84385944862152
healthy_control	4	seq.2603.61	both-Gal	4.724999999999966	-6.000011865067606	15.450011865067538	0.358575247160955	0.589270637670644
healthy_control	4	seq.2605.49	both-Gal	35.58749999999998	-1.5170618491500107	72.69206184914997	0.05871277387755136	0.18864721580887747
healthy_control	4	seq.2607.54	both-Gal	-2.7750000000000057	-7.380739820967549	1.8307398209675376	0.2156330927554433	0.4371694363820655
healthy_control	4	seq.2609.59	both-Gal	-210.18749999999997	-230.8147961363291	-189.56020386367084	1.6203149932891847e-11	6.6916806852949534e-9
healthy_control	4	seq.2611.72	both-Gal	3.5625	-3.3194050961620754	10.444405096162075	0.28366193054873656	0.514590836853031
healthy_control	4	seq.2612.5	both-Gal	6.05000000000004	-1.7567284583381646	13.856728458338244	0.1179611418478369	0.299744559053449
healthy_control	4	seq.2614.28	both-Gal	6.812500000000028	-2.396826646155647	16.021826646155702	0.13403032554033145	0.32518324573774454
healthy_control	4	seq.2615.60	both-Gal	-1.3249999999999886	-10.49946454727162	7.849464547271642	0.759983742876112	0.879712575518143
healthy_control	4	seq.2616.23	both-Gal	4.725000000000023	-5.893208878850487	15.343208878850533	0.35392065656475935	0.5849871412042297
healthy_control	4	seq.2617.56	both-Gal	-0.4375	-3.447561159621874	2.572561159621874	0.7585024668906051	0.8789028431284999
healthy_control	4	seq.2618.10	both-Gal	-0.7125000000000057	-4.729377387309222	3.304377387309211	0.7077653208528922	0.8490049692389097
healthy_control	4	seq.2619.72	both-Gal	-0.8874999999999886	-6.460327698321793	4.6853276983218155	0.7363106109508144	0.8662609234355957
healthy_control	4	seq.2620.4	both-Gal	-60.787499999999966	-78.35521687741493	-43.21978312258501	4.661877131106884e-6	1.287862479881622e-4
healthy_control	4	seq.2622.18	both-Gal	31.03750000000008	3.2481354270419693	58.826864572958186	0.03132024417438361	0.12191061990705504
healthy_control	4	seq.2625.53	both-Gal	2240.137499999997	-119.25837934076436	4599.533379340759	0.06096786020022837	0.1935326546070617
healthy_control	4	seq.2630.12	both-Gal	40.97499999999991	-33.299456206963015	115.24945620696283	0.25463878025320874	0.4826865996202127
healthy_control	4	seq.2631.50	both-Gal	16.400000000000034	2.8011734309003415	29.998826569099727	0.02178265983371019	0.09410937363570566
healthy_control	4	seq.2632.5	both-Gal	14.387500000000044	-4.711455630012836	33.48645563001293	0.12762718941535367	0.31514191686512
healthy_control	4	seq.2633.52	both-Gal	-1.5124999999999886	-3.851563389540544	0.8265633895405671	0.18581873081153932	0.3988995731374649
healthy_control	4	seq.2634.2	both-Gal	52.700000000000045	25.675864414418943	79.72413558558115	0.00101477528325166	0.00953947073786655
healthy_control	4	seq.2635.61	both-Gal	-94.64999999999964	-321.3808202828043	132.08082028280504	0.38353768187708304	0.6121612339046906
healthy_control	4	seq.2636.10	both-Gal	1.6375000000000457	-191.06530095640915	194.3403009564093	0.9856321660853802	0.9936585018740454
healthy_control	4	seq.2637.77	both-Gal	-0.2750000000000057	-7.094768894104624	6.544768894104613	0.931907984773118	0.9691781069069084
healthy_control	4	seq.2638.12	both-Gal	1.8249999999999889	-2.31657048588104	5.966570485881017	0.358474860379946	0.589223390488147
healthy_control	4	seq.2640.3	both-Gal	13.787500000000025	-9.9690531683839545	37.544053168384	0.2319917408497207	0.4570214087829777
healthy_control	4	seq.2642.4	both-Gal	46.91249999999991	8.980376979980818	84.844623020019	0.01919719808383324	0.08595999212729373
healthy_control	4	seq.2643.57	both-Gal	-73.88750000000073	-409.3903436523212	261.6153436523198	0.6421295995364558	0.8082453130500502
healthy_control	4	seq.2644.11	both-Gal	197.46250000000032	40.44667234725918	354.4783276527414	0.0176177812155841	0.08081896840609422
healthy_control	4	seq.2645.54	both-Gal	74.0625	-7.309958882574037	155.43495888257405	0.07098816576875644	0.21437357661543757
healthy_control	4	seq.2647.66	both-Gal	1684.9375	-3998.7729093491103	7368.647909349111	0.5330120295107492	0.733720176571028
healthy_control	4	seq.2649.77	both-Gal	27.087499999999977	-3.385559671364362	57.56055967136432	0.07702211094187883	0.22635668981493876
healthy_control	4	seq.2652.15	both-Gal	-95.47500000000036	-381.19479736340793	190.2447973634072	0.48313939509090664	0.6958997688172635
healthy_control	4	seq.2654.19	both-Gal	-66.42500000000007	-80.89132121738265	-51.95867878261748	1.975775277829328e-7	1.027441790442455e-5
healthy_control	4	seq.2658.27	both-Gal	18.350000000000023	-6.4648148447836284	43.16481484478368	0.13415640706892062	0.3253975219719299
healthy_control	4	seq.2665.26	both-Gal	1.7375000000000114	-11.491758210373686	14.966758210373708	0.7810798892794901	0.8917187933970456
healthy_control	4	seq.2666.53	both-Gal	-1.349999999999909	-33.17570842135786	30.475708421358043	0.9283813906970052	0.9674677755082144
healthy_control	4	seq.2668.70	both-Gal	1316.8624999999993	-163.02584958489115	2796.7508495848897	0.07674606482439816	0.22582006885659173
healthy_control	4	seq.2670.67	both-Gal	7.9375	-38.177640206177145	54.052640206177145	0.7159950860710245	0.8540286849245932
healthy_control	4	seq.2677.1	both-Gal	31.41249999999991	-63.35404980899925	126.17904980899908	0.4865931600258441	0.6987025878813722
healthy_control	4	seq.2681.23	both-Gal	4.800000000000011	-16.29979824725984	25.899798247259863	0.6312923188372608	0.8015075503578566
healthy_control	4	seq.2682.68	both-Gal	2318.6124999999993	529.6368898788301	4107.588110121169	0.01503091212336626	0.07205081446235125
healthy_control	4	seq.2683.1	both-Gal	-103.75	-154.33637275673627	-53.163627243263726	6.781181197564878e-4	0.00695676184906269
healthy_control	4	seq.2685.21	both-Gal	-163.33749999999986	-248.85729417391008	-77.81770582608966	0.00119322245601449	0.01081036367885549
healthy_control	4	seq.2686.67	both-Gal	-94.65000000000008	-125.31020937208147	-63.98979062791869	1.5418221245400154e-5	3.3843403523046143e-4
healthy_control	4	seq.2687.2	both-Gal	-47.599999999999966	-74.69511695309669	-20.50488304690324	0.00222721719997809	0.01748470947255
healthy_control	4	seq.2692.74	both-Gal	-89.9375	-329.14771937162357	149.27271937162354	0.43127203871707154	0.6540657948211803
healthy_control	4	seq.2693.20	both-Gal	1.824999999999932	-49.17231590795469	52.822315907954554	0.9395530784342307	0.9726516309337948
healthy_control	4	seq.2695.25	both-Gal	36.61250000000001	-15.228728355042094	88.45372835504212	0.1510284197849363	0.35108623115668447
healthy_control	4	seq.2696.87	both-Gal	0.4749999999999659	-7.861080316719196	8.811080316719128	0.9039103822978082	0.9553493483651636
healthy_control	4	seq.2697.7	both-Gal	11.100000000000025	-14.831394536486986	37.03139453648703	0.3719430680270968	0.6016702002711037
healthy_control	4	seq.2700.56	both-Gal	-973.5749999999998	-1452.724601681064	-494.42539831893566	7.315274557408991e-4	0.00738099452663699
healthy_control	4	seq.2704.74	both-Gal	8.375	-15.437373373833882	32.18737337383388	0.4609206711395549	0.6781385989674226
healthy_control	4	seq.2705.5	both-Gal	1.4125000000000227	-8.3298317513079	11.154831751307944	0.759080011413652	0.8792654750541719
healthy_control	4	seq.2706.69	both-Gal	-333.6875	-489.2281698199994	-178.14683018000065	4.672837406290986e-4	0.00520316445353236
healthy_control	4	seq.2708.54	both-Gal	27.16249999999991	0.8961982478423671	53.428801752157455	0.04367141312757083	0.15379326073146604
healthy_control	4	seq.2711.6	both-Gal	2.3249999999999886	-4.651667022162685	9.30166702216266	0.4842990652531215	0.6968412701288954
healthy_control	4	seq.2714.78	both-Gal	42.599999999999795	-52.29613473636694	137.4961347363665	0.34983730547680003	0.5812121390359997
healthy_control	4	seq.2715.25	both-Gal	0.5	-4.367379977893069	5.367379977893069	0.8278219202526682	0.9169751444794366
healthy_control	4	seq.2719.3	both-Gal	11.8125	-10.83037786766565	34.455377867665646	0.28010068877438055	0.5107646398145138
healthy_control	4	seq.2723.9	both-Gal	-14.512499999999932	-90.38005896998996	61.35505896999011	0.6861580948383106	0.835961943936218
healthy_control	4	seq.2728.62	both-Gal	3.0375000000000085	-7.023806757959022	13.09880675795904	0.5256282566210602	0.7284161305010735
healthy_control	4	seq.2730.58	both-Gal	-11.75	-24.01074170331458	0.5107417033145811	0.05888977608220147	0.18901319976113343
healthy_control	4	seq.2731.29	both-Gal	301.53750000000036	90.18837420831905	512.8866257916817	0.0087402340769227	0.0485693396392469
healthy_control	4	seq.2732.58	both-Gal	1.5	-5.817509016364873	8.817509016364873	0.6651542462894671	0.8226653437395791
healthy_control	4	seq.2734.49	both-Gal	0	-9.678424588072811	9.678424588072811	1	1
healthy_control	4	seq.2737.22	both-Gal	1.2749999999999773	-11.359161114322715	13.90916111432267	0.8308002985681147	0.9185441355602204
healthy_control	4	seq.2741.22	both-Gal	-3.150000000000034	-12.285776847980582	5.985776847980514	0.4695905041411277	0.6848850989248424
healthy_control	4	seq.2742.68	both-Gal	0.9375	-6.407650255551236	8.282650255551236	0.7870828555725736	0.8950274102807514
healthy_control	4	seq.2743.5	both-Gal	-0.7000000000000028	-5.142111203260549	3.742111203260543	0.7389660189321929	0.8677388799704638
healthy_control	4	seq.2744.57	both-Gal	-51.1875	-216.68900503849076	114.31400503849076	0.5157108375132238	0.7211074477915187
healthy_control	4	seq.2746.56	both-Gal	27.049999999999955	-2.8054831435197265	56.90548314351963	0.07212651511384227	0.2167512444564685
healthy_control	4	seq.2747.3	both-Gal	8.625	-14.94728022225414	32.197280222254136	0.4434350680120581	0.6643186429904108
healthy_control	4	seq.2748.3	both-Gal	-17.200000000000017	-25.442515796051467	-8.957484203948567	5.884706396221961e-4	0.00622937703563436
healthy_control	4	seq.2750.3	both-Gal	2.25	-5.251824299319347	9.751824299319347	0.5282938872500529	0.730419096377983
healthy_control	4	seq.2751.16	both-Gal	5.149999999999977	-5.614418503018808	15.914418503018762	0.3201777277514335	0.5519736033284561
healthy_control	4	seq.2752.62	both-Gal	-26.75	-124.2328356028958	70.73283560289579	0.5634719542408808	0.7554493094610056
healthy_control	4	seq.2753.2	both-Gal	-23.67500000000001	-99.3741223769142	52.02412237691416	0.5110984192325438	0.7174598918226903
healthy_control	4	seq.2754.50	both-Gal	90.375	-36.060561896573006	216.810561896573	0.14652413246683005	0.3444479103189295
healthy_control	4	seq.2755.8	both-Gal	571.875	-19.4402154499071	1163.190215449907	0.05690183192592668	0.18454310504210877
healthy_control	4	seq.2760.2	both-Gal	0.11250000000001135	-3.823743605999222	4.0487436059992445	0.9517054891187104	0.9784286325324478
healthy_control	4	seq.2761.49	both-Gal	-3.700000000000017	-12.718257761856703	5.318257761856671	0.39152898736805863	0.6194416304911071
healthy_control	4	seq.2762.30	both-Gal	1.7249999999999943	-3.8421626958156274	7.292162695815616	0.5149563483807595	0.720568927383301
healthy_control	4	seq.2763.66	both-Gal	0.5250000000000057	-7.285650813189198	8.33565081318921	0.8867714440236302	0.9467014259652344
healthy_control	4	seq.2765.4	both-Gal	-6.024999999999977	-19.30568429986076	7.255684299860803	0.34493161237838665	0.5764480562403003
healthy_control	4	seq.2768.56	both-Gal	-1.0875000000000057	-6.2203048251064725	4.045304825106461	0.65470811751704	0.816108777133856
healthy_control	4	seq.2769.3	both-Gal	-1.7750000000000057	-6.713203837230496	3.1632038372304843	0.4513354217287434	0.6703746538028338
healthy_control	4	seq.2770.51	both-Gal	10.737499999999956	-28.93591153875044	50.41091153875035	0.5687602380120602	0.7591549386431837
healthy_control	4	seq.2771.35	both-Gal	-2.0749999999999886	-6.845199989766275	2.695199989766298	0.3644831801980619	0.5947020676928448
healthy_control	4	seq.2773.50	both-Gal	-0.01249999999998863	-4.175261036436712	4.150261036436735	0.9949225046012308	0.9977371546651698
healthy_control	4	seq.2774.10	both-Gal	-2.424999999999983	-12.95125622766228	8.101256227662315	0.627009340388675	0.7987383959546388
healthy_control	4	seq.2775.54	both-Gal	-2.2874999999999943	-8.86710369543191	4.292103695431921	0.4659808932814973	0.682069736762728
healthy_control	4	seq.2778.10	both-Gal	1.912499999999966	-15.908219881108955	19.733219881108887	0.8202654187880254	0.9130817518335336
healthy_control	4	seq.2780.35	both-Gal	-211.65	-555.3819591576423	132.0819591576423	0.20630893097296588	0.42559070355893336
healthy_control	4	seq.2781.63	both-Gal	-0.01250000000001705	-6.834707321368991	6.809707321368957	0.9969018091617226	0.9986061555963192
healthy_control	4	seq.2783.18	both-Gal	9.549999999999956	-12.155973418768587	31.255973418768495	0.35919598568224453	0.5898614983169513
healthy_control	4	seq.2785.15	both-Gal	-2.5999999999999943	-8.52192878958369	3.3219287895837013	0.36017408800067674	0.590801343243497
healthy_control	4	seq.2788.55	both-Gal	-53.33750000000002	-78.9361645848098	-27.73883541519023	5.958118218896136e-4	0.00628799805359292
healthy_control	4	seq.2789.26	both-Gal	1.4000000000000057	-2.3930587199226956	5.193058719922707	0.4395513043117043	0.6609972281936041
healthy_control	4	seq.2790.54	both-Gal	14.275000000000006	0.00428174779925605	28.545718252200757	0.04994077918891604	0.16865361137078716
healthy_control	4	seq.2794.60	both-Gal	66.11249999999995	2.6533469142746853	129.57165308572522	0.04235283297928571	0.15054380875557058
healthy_control	4	seq.2796.62	both-Gal	-10.862500000000011	-25.03763990883756	3.3126399088375376	0.12174905256816648	0.3057678568448309
healthy_control	4	seq.2797.56	both-Gal	-3.612499999999983	-10.531442484217592	3.3064424842176257	0.27972215536924083	0.5103850675254628
healthy_control	4	seq.2805.6	both-Gal	2.8499999999999943	-1.576627245905576	7.276627245905565	0.187601453714038	0.4012891149393179
healthy_control	4	seq.2806.49	both-Gal	3.0500000000000114	-1.28551260779507	7.385512607795093	0.152502655162567	0.35323221473724753
healthy_control	4	seq.2809.25	both-Gal	-2.0374999999999943	-5.437713987611111	1.362713987611122	0.2179976400005136	0.4400576327673971
healthy_control	4	seq.2811.27	both-Gal	-5.800000000000011	-12.080021919543794	0.4800219195437716	0.06741256665912054	0.2069639848376089
healthy_control	4	seq.2813.11	both-Gal	-0.14999999999997726	-2.5223891812180934	2.222389181218139	0.8934440315506419	0.949967376295126
healthy_control	4	seq.2816.50	both-Gal	2.187499999999986	-3.807714777645278	8.18271477764525	0.4446797265192203	0.6652274091881774
healthy_control	4	seq.2819.23	both-Gal	-39.19999999999999	-63.91543935729579	-14.484560642704178	0.00450730915520769	0.02980878636824671
healthy_control	4	seq.2822.56	both-Gal	-275.7125000000001	-465.20477640463025	-86.2202235953699	0.00777047721625223	0.04452762307819419
healthy_control	4	seq.2823.7	both-Gal	28.84999999999991	-24.583134817741787	82.2831348177416	0.2643890315993397	0.4936603473032405
healthy_control	4	seq.2826.53	both-Gal	-0.13749999999998863	-23.45446063154606	23.17946063154608	0.9900289155516864	0.9955664715464048
healthy_control	4	seq.2827.23	both-Gal	-22.33750000000003	-88.97555468783749	44.30055468783742	0.4817917254368907	0.6948715551829646
healthy_control	4	seq.2828.82	both-Gal	8.725000000000023	-1.893589248497543	19.343589248497587	0.09928132779561648	0.2680879457397839
healthy_control	4	seq.2829.19	both-Gal	-2.7874999999999943	-8.41111078608888	2.8361107860888906	0.30371716101162305	0.5356168216482184
healthy_control	4	seq.2831.29	both-Gal	4.9249999999999545	-13.335467159212431	23.18546715921234	0.5700849295514983	0.7600560622364041
healthy_control	4	seq.2833.20	both-Gal	-1.6124999999999543	-32.203271339772606	28.978271339772697	0.9110749819062548	0.9588772830822552
healthy_control	4	seq.2834.54	both-Gal	35.02499999999998	3.419181446255628	66.63081855374432	0.03244234428078618	0.12499044145261937
healthy_control	4	seq.2835.1	both-Gal	-10.037500000000051	-31.251893370036953	11.17689337003685	0.32534673496376953	0.5571848714155955
healthy_control	4	seq.2836.68	both-Gal	-27.475000000000023	-59.418654721421106	4.468654721421064	0.08593494865359241	0.24378877926739667
healthy_control	4	seq.2837.3	both-Gal	-37.512500000000045	-56.203298057674665	-18.821701942325426	8.078225155496721e-4	0.00798170376229808
healthy_control	4	seq.2838.53	both-Gal	60.77499999999998	-7.327927764146182	128.87792776414614	0.0759981521910047	0.22442066961056928
healthy_control	4	seq.2839.2	both-Gal	-0.1875	-5.023970013124219	4.648970013124219	0.9345287496420284	0.9703709816176186
healthy_control	4	seq.2841.13	both-Gal	35.375	-54.37226828698515	125.12226828698516	0.4098839799753611	0.6356661888213987
healthy_control	4	seq.2843.13	both-Gal	-2.5749999999999886	-10.740908768541171	5.590908768541196	0.5076734988276911	0.7148933455068524
healthy_control	4	seq.2844.53	both-Gal	0.5374999999999943	-3.690882483148985	4.765882483148974	0.7879239740602489	0.8954315872635324
healthy_control	4	seq.2846.24	both-Gal	1359.7999999999993	271.4198492915066	2448.180150708492	0.01822449993662855	0.08276657206701571
healthy_control	4	seq.2848.2	both-Gal	2.5874999999999773	-28.224145926274343	33.3991459262743	0.8588333706839476	0.9330595578883092
healthy_control	4	seq.2849.49	both-Gal	5.099999999999909	-233.60980180869163	243.80980180869145	0.963887447925293	0.9841074392243336
healthy_control	4	seq.2851.63	both-Gal	-1.6374999999999886	-6.893973119218051	3.618973119218074	0.5127342544134368	0.7187655609600228
healthy_control	4	seq.2853.68	both-Gal	-29.824999999999932	-53.86178969632797	-5.788210303671896	0.01887932277559778	0.0849138344293762
healthy_control	4	seq.2855.49	both-Gal	1458.4000000000017	373.3768999047106	2543.4231000952923	0.01231792322238889	0.06241616021952717
healthy_control	4	seq.2857.70	both-Gal	0.28750000000002274	-9.912526026206066	10.487526026206112	0.9523709493532324	0.9787437606654537
healthy_control	4	seq.2858.29	both-Gal	-55.64999999999998	-106.87528775951957	-4.424712240480389	0.03542517850769666	0.13299077617041852
healthy_control	4	seq.2859.69	both-Gal	661.3125	204.2497854565559	1118.375214543444	0.00803777206549383	0.0456168658625721
healthy_control	4	seq.2860.19	both-Gal	-216.42500000000007	-276.2254072927068	-156.62459270729332	2.871731476283834e-6	8.771834327557894e-5
healthy_control	4	seq.2864.2	both-Gal	9.737499999999956	-31.65378819533438	51.12878819533429	0.6198012537264557	0.7941022015660015
healthy_control	4	seq.2867.52	both-Gal	29.212499999999977	-0.9702977340213436	59.3952977340213	0.05673964831740752	0.18417438375759676
healthy_control	4	seq.2869.68	both-Gal	-0.2124999999999773	-14.309289351025356	13.884289351025402	0.9745152516873704	0.9889335336074384
healthy_control	4	seq.2870.29	both-Gal	1798.699999999997	-106.7702031190538	3704.170203119048	0.06228430219429271	0.19627694638030768
healthy_control	4	seq.2871.73	both-Gal	-9.9375	-89.85413100053471	69.97913100053471	0.792423998725026	0.8979182099104782
healthy_control	4	seq.2875.15	both-Gal	-3.3500000000000227	-29.627143362223983	22.92714336222394	0.787323140043368	0.895137054965996
healthy_control	4	seq.2876.74	both-Gal	14.487500000000011	-2.573674081496044	31.548674081496067	0.08956511622882812	0.25045919483127344
healthy_control	4	seq.2877.3	both-Gal	-239.29999999999927	-1077.1405478863944	598.5405478863958	0.5478674238318516	0.7444296369359599
healthy_control	4	seq.2878.66	both-Gal	24.725000000000023	-2.679694197902929	52.12969419790298	0.07319103011011263	0.21883536672607903
healthy_control	4	seq.2879.9	both-Gal	52.26250000000002	-27.55546263974159	132.08046263974165	0.1807040600408707	0.3922724999100675
healthy_control	4	seq.2888.49	both-Gal	13.262499999999989	1.2927270140183502	25.232272985981627	0.03246631427242219	0.12506013673771496
healthy_control	4	seq.2889.37	both-Gal	-21.712499999999977	-33.46404970320298	-9.960950296796977	0.00153630930153902	0.01314325862699541
healthy_control	4	seq.2890.59	both-Gal	-0.33749999999997726	-20.322937916619324	19.64793791661937	0.9714516733775982	0.9875654849001926
healthy_control	4	seq.2891.1	both-Gal	30	-6.242861602096653	66.24286160209665	0.0970548059018984	0.2640603860369049
healthy_control	4	seq.2900.53	both-Gal	1.1500000000000057	-2.6594392917888325	4.9594392917888435	0.5256518183645662	0.7284325902027813
healthy_control	4	seq.2906.55	both-Gal	8.137499999999932	-8.268116888811374	24.543116888811237	0.3033980537500387	0.5353470324961483
healthy_control	4	seq.2911.27	both-Gal	2.1249999999999716	-11.05208227704655	15.302082277046493	0.7331234231744732	0.8643091395415472
healthy_control	4	seq.2913.1	both-Gal	-6.837500000000006	-13.634796795976785	-0.04020320402322852	0.04884459863479873	0.16613881328063446
healthy_control	4	seq.2915.6	both-Gal	2.58750000000002	-5.365666504365546	10.540666504365586	0.494538579100699	0.70484849341774
healthy_control	4	seq.2917.3	both-Gal	1.900000000000034	-9.60646909090688	13.406469090906947	0.7270176053668069	0.8605871299595905
healthy_control	4	seq.2925.9	both-Gal	-297.70000000000005	-328.09227126977333	-267.30772873022676	2.4934276865451462e-11	8.988510979591765e-9
healthy_control	4	seq.2937.10	both-Gal	11.662500000000025	-2.098931862349236	25.42393186234928	0.0901313434660117	0.25151678994317667
healthy_control	4	seq.2938.55	both-Gal	-2910.4749999999985	-4713.452237631913	-1107.4977623680843	0.00400979562555703	0.02728113022643147
healthy_control	4	seq.2939.10	both-Gal	2.4750000000000227	-10.684386430424976	15.634386430425025	0.6911174308929304	0.8389889248380561
healthy_control	4	seq.2942.50	both-Gal	-1813.0999999999983	-3513.8385356641384	-112.36146433585895	0.03843735332269638	0.14070803079311553
healthy_control	4	seq.2943.5	both-Gal	83.55000000000018	-117.39955954339776	284.49955954339816	0.3853976613167812	0.6138424966498938
healthy_control	4	seq.2944.66	both-Gal	2.2999999999999545	-31.13827474389943	35.73827474389934	0.8841514452613266	0.9456178504283904
healthy_control	4	seq.2946.52	both-Gal	5.725000000000023	-26.85869598592805	38.3086959859281	0.7103857276755952	0.8505624966102986
healthy_control	4	seq.2948.58	both-Gal	4.137499999999989	-5.944837584268829	14.219837584268806	0.391425495112381	0.6193525052966671
healthy_control	4	seq.2949.6	both-Gal	18.524999999999977	-8.516948180512752	45.56694818051271	0.16270827715536929	0.3676630893340705
healthy_control	4	seq.2950.57	both-Gal	-1134.525	-1243.9109765135004	-1025.1390234864994	1.3489875883010427e-11	5.807965023898222e-9
healthy_control	4	seq.2952.75	both-Gal	180.67499999999984	35.059211980246175	326.2907880197535	0.01888251757855663	0.08492214928408469
healthy_control	4	seq.2953.31	both-Gal	8.250000000000057	-29.76978504537472	46.26978504537483	0.6469883912998868	0.8113313619140263
healthy_control	4	seq.2954.56	both-Gal	-208.03750000000036	-686.2307059483192	270.15570594831837	0.3644225505894785	0.5946699005706265
healthy_control	4	seq.2960.66	both-Gal	0.4874999999999545	-13.947830397649216	14.922830397649124	0.9429497616601404	0.9741882645690544
healthy_control	4	seq.2961.1	both-Gal	9.137500000000044	-4.876018237505342	23.151018237505433	0.18240036126259665	0.3944831224423141
healthy_control	4	seq.2962.50	both-Gal	10.712499999999975	2.9811060359797388	18.443893964020216	0.01037020289118784	0.05499470683989825
healthy_control	4	seq.2966.65	both-Gal	-14.037500000000025	-20.55329448722226	-7.521705512777784	4.5102939039864953e-4	0.00506406266088306
healthy_control	4	seq.2967.8	both-Gal	-3.625	-71.5650779364082	64.3150779364082	0.9099939188716706	0.9583362117232782
healthy_control	4	seq.2968.61	both-Gal	7.049999999999983	-12.030347205691452	26.130347205691415	0.4390734868454807	0.6606105585060864
healthy_control	4	seq.2969.11	both-Gal	26.52500000000009	-34.968704593319174	88.01870459331936	0.36839074225957114	0.5983561069428408
healthy_control	4	seq.2970.60	both-Gal	16.662500000000136	-22.383583620756156	55.70858362075643	0.3733665780976474	0.6029310788375489
healthy_control	4	seq.2972.57	both-Gal	-2.512500000000003	-5.1585382088359	0.13353820883589407	0.06094911509303491	0.1934913336752554
healthy_control	4	seq.2973.15	both-Gal	17.899999999999977	2.513737825774271	33.28626217422568	0.02592895066229106	0.1067080098771572
healthy_control	4	seq.2974.61	both-Gal	-148.60000000000002	-210.69514859362295	-86.5048514063771	1.8027489712113545e-4	0.00244549388976905
healthy_control	4	seq.2975.19	both-Gal	-210.875	-359.5929704083277	-62.15702959167229	0.00906498637000974	0.04984523839360476
healthy_control	4	seq.2976.58	both-Gal	19.450000000000045	-82.2364620464938	121.13646204649388	0.6861782512476728	0.835961943936218
healthy_control	4	seq.2977.7	both-Gal	3.2624999999999886	-13.232840701077524	19.7578407010775	0.6761643072193918	0.8297055551804834
healthy_control	4	seq.2979.8	both-Gal	6.812500000000057	-4.680186025241847	18.30518602524196	0.22271157101310557	0.4458465839220975
healthy_control	4	seq.2981.9	both-Gal	1.1624999999999943	-1.905593910474186	4.230593910474175	0.4277862464053843	0.6510321718397795
healthy_control	4	seq.2982.82	both-Gal	11.550000000000011	4.495580178585825	18.604419821414197	0.00364531757634867	0.0254093437118096
healthy_control	4	seq.2985.35	both-Gal	-5.725000000000023	-45.68156115743223	34.23156115743218	0.7618172733112785	0.8807333341995706
healthy_control	4	seq.2986.49	both-Gal	-0.6875	-63.32110648545053	61.94610648545053	0.9814413774531836	0.9920207448131406
healthy_control	4	seq.2987.37	both-Gal	15.737500000000011	-3.4760358496564514	34.95103584965648	0.10024337546252404	0.2697849248414905
healthy_control	4	seq.2989.17	both-Gal	6.1875	-18.638069520852618	31.013069520852618	0.5993666579717769	0.7804558385109484
healthy_control	4	seq.2991.9	both-Gal	-6.349999999999994	-11.290452527847066	-1.4095474721529238	0.01571378819857749	0.07438701472053796
healthy_control	4	seq.2992.59	both-Gal	5.5	-69.05707223955075	80.05707223955075	0.8758281670980609	0.941633065313381
healthy_control	4	seq.2993.1	both-Gal	-0.8000000000000114	-12.170733360136843	10.570733360136822	0.8815244067889215	0.9444752107233928
healthy_control	4	seq.2994.71	both-Gal	0.7875000000000227	-7.254493446214662	8.829493446214707	0.8357379181721586	0.9208484137972374
healthy_control	4	seq.2997.8	both-Gal	61.4375	-59.087222715359104	181.9622227153591	0.2907612102709346	0.5220937533779039
healthy_control	4	seq.2998.53	both-Gal	39.1875	-4.625473777245226	83.00047377724522	0.07541052827231998	0.22321843816101192
healthy_control	4	seq.2999.6	both-Gal	-12.037499999999966	-19.469022721160105	-4.605977278839826	0.00391898990879435	0.0268177383521011
healthy_control	4	seq.3000.66	both-Gal	59.52500000000009	-2.300049549134819	121.350049549135	0.05787341703237836	0.18675438206315412
healthy_control	4	seq.3003.29	both-Gal	-0.9000000000000341	-8.930947300423272	7.130947300423204	0.812476257104034	0.9086432193573536
healthy_control	4	seq.3004.67	both-Gal	-30.962499999999864	-126.3392290022828	64.41422900228308	0.49546172903880015	0.7055967928770202
healthy_control	4	seq.3005.5	both-Gal	-1.324999999999818	-161.62870732611674	158.9787073261171	0.9860243587394608	0.99383075243038
healthy_control	4	seq.3007.7	both-Gal	-2.5500000000000114	-6.607194771244471	1.507194771244448	0.19762249629190787	0.41433645487840887
healthy_control	4	seq.3009.3	both-Gal	-43.912499999999966	-63.36999140382082	-24.455008596179113	3.0297921661159855e-4	0.00368439357476773
healthy_control	4	seq.3010.53	both-Gal	-0.9624999999999772	-8.067649480016012	6.142649480016057	0.7744049976093886	0.8878203200311864
healthy_control	4	seq.3022.4	both-Gal	-1.2249999999999943	-3.446156625286893	0.9961566252869044	0.25476619218064367	0.4828310259079237
healthy_control	4	seq.3024.18	both-Gal	-2.787499999999966	-14.174149614403438	8.599149614403506	0.6058100440864003	0.784690793941772
healthy_control	4	seq.3025.50	both-Gal	112.5625	-370.3506893470499	595.4756893470499	0.6229940165605612	0.7960980250913695
healthy_control	4	seq.3026.5	both-Gal	-314.1000000000022	-751.2505302624666	123.05053026246225	0.1445970936939135	0.34162471162719954
healthy_control	4	seq.3028.36	both-Gal	24.46249999999992	-6.0276158148272145	54.952615814827055	0.1066821964074156	0.28078584055613126
healthy_control	4	seq.3029.52	both-Gal	2.1000000000000227	-7.1413321851003175	11.341332185100365	0.6316645295267251	0.8017202278156523
healthy_control	4	seq.3030.3	both-Gal	684.7374999999993	-354.8854661054995	1724.360466105498	0.1783156665197474	0.38916813726362487
healthy_control	4	seq.3032.11	both-Gal	4.625	-6.381938346411147	15.631938346411149	0.3805227295858804	0.6095149817758562
healthy_control	4	seq.3033.57	both-Gal	1.4250000000000114	-11.538293675727244	14.388293675727263	0.815985921516787	0.9106159872448004
healthy_control	4	seq.3034.1	both-Gal	2.2375000000000114	-3.1646937682805465	7.639693768280569	0.38716696588637867	0.6154311683781705
healthy_control	4	seq.3035.80	both-Gal	-2.9875000000000114	-8.187924786730914	2.212924786730891	0.236508376772967	0.4622371318742998
healthy_control	4	seq.3037.62	both-Gal	103.75000000000011	22.823880646793015	184.6761193532072	0.01592776473775981	0.07511322756700672
healthy_control	4	seq.3038.9	both-Gal	-0.9124999999999944	-3.594921705179139	1.7699217051791505	0.4754440669859736	0.6896684591004172
healthy_control	4	seq.3040.59	both-Gal	-1.875	-9.587168057885672	5.8371680578856715	0.6082628213190346	0.7863350591753302
healthy_control	4	seq.3041.55	both-Gal	507.9125000000003	-226.8650262721518	1242.6900262721524	0.15921540852373217	0.3626295874502822
healthy_control	4	seq.3042.7	both-Gal	-5.712499999999977	-12.94510219822125	1.520102198221296	0.11170872831888268	0.2894134286145945
healthy_control	4	seq.3043.49	both-Gal	-15920.162500000006	-17570.92048590702	-14269.40451409299	2.969025025834071e-11	1.0119807607285208e-8
healthy_control	4	seq.3044.3	both-Gal	-0.2624999999999318	-6.670440602742689	6.145440602742825	0.9308288402760084	0.9686668185762972
healthy_control	4	seq.3045.72	both-Gal	-789.0875000000015	-1345.5673528179111	-232.60764718209168	0.00906325493344506	0.04983829477440829
healthy_control	4	seq.3046.31	both-Gal	2.987500000000068	-15.178376589133222	21.15337658913336	0.7280726775543631	0.8612612621244331
healthy_control	4	seq.3049.61	both-Gal	0.6500000000000057	-4.847441895208931	6.147441895208942	0.8023839219609895	0.9033392658579078
healthy_control	4	seq.3050.7	both-Gal	-41.137500000000045	-61.99487767804595	-20.280122321954146	9.281319098591868e-4	0.00890765397067509
healthy_control	4	seq.3052.8	both-Gal	-5.712499999999977	-11.7154572140979	0.2904572140979438	0.06045665588250482	0.19245652317455225
healthy_control	4	seq.3053.49	both-Gal	8.725000000000023	-3.088411398774838	20.538411398774883	0.13459592159326328	0.3260749031369116
healthy_control	4	seq.3054.3	both-Gal	0.1875	-18.54476557531664	18.91976557531664	0.9830761641483174	0.992658670977742
healthy_control	4	seq.3055.54	both-Gal	-3.5124999999999886	-8.748700280099385	1.7237002800994068	0.1709734573556011	0.3791827269585102
healthy_control	4	seq.3056.11	both-Gal	4.712499999999977	-12.36176819772082	21.786768197720775	0.5612397349192018	0.7538346105153502
healthy_control	4	seq.3057.55	both-Gal	84.44999999999982	-463.0834177435206	631.9834177435202	0.7442892812234183	0.8709427014886613
healthy_control	4	seq.3059.50	both-Gal	2.6499999999999773	-8.505264281508959	13.805264281508911	0.6164152910185507	0.7918637832871489
healthy_control	4	seq.3060.43	both-Gal	1.7749999999999773	-5.673182225740307	9.223182225740262	0.6153031680805634	0.7911383793856247
healthy_control	4	seq.3061.61	both-Gal	785.4624999999996	80.25454537270821	1490.670454627291	0.0317132687024082	0.12297007700457233
healthy_control	4	seq.3065.65	both-Gal	14.162500000000025	-13.256998865768882	41.58199886576893	0.2846855275078427	0.5156333113119327
healthy_control	4	seq.3066.12	both-Gal	263.46249999999964	-469.5110726392006	996.4360726392	0.4513342527365139	0.6703746538028338
healthy_control	4	seq.3067.67	both-Gal	14.987500000000068	-11.743344522563929	41.71834452256407	0.24734775891305028	0.4744631313531186
healthy_control	4	seq.3069.52	both-Gal	-1.1875	-19.628301369278603	17.253301369278603	0.8914893771746917	0.9490655446714542
healthy_control	4	seq.3070.1	both-Gal	-2.9624999999999773	-10.261222351533013	4.336222351533058	0.39646804285102166	0.6238471193989797
healthy_control	4	seq.3072.4	both-Gal	1.8125	-19.278769042329987	22.903769042329987	0.855581902314684	0.9314480724167448
healthy_control	4	seq.3073.51	both-Gal	-3.5	-17.600487672156582	10.60048767215658	0.6008464791026928	0.7814068309510311
healthy_control	4	seq.3074.6	both-Gal	-1.0875000000000057	-3.812002127988485	1.637002127988473	0.40413694089044894	0.63060377154423
healthy_control	4	seq.3077.66	both-Gal	-7.300000000000004	-11.459087290604565	-3.140912709395444	0.00224172075692652	0.01756704264209824
healthy_control	4	seq.3078.1	both-Gal	-1.724999999999966	-9.385306708777076	5.935306708777143	0.6347208744352058	0.8035762717496931
healthy_control	4	seq.3079.62	both-Gal	-160.4874999999999	-240.61506966320064	-80.35993033679914	8.21176948239466e-4	0.00808471619190107
healthy_control	4	seq.3081.70	both-Gal	10.162500000000025	-6.163623410288356	26.4886234102884	0.2016955576551297	0.4196328282520858
healthy_control	4	seq.3082.9	both-Gal	-3.724999999999966	-8.881699955106736	1.4316999551068037	0.14263151558357423	0.3386187330975296
healthy_control	4	seq.3083.71	both-Gal	23.837499999999977	1.4813214213589276	46.19367857864103	0.03840750041808827	0.14065247510111156
healthy_control	4	seq.3091.70	both-Gal	1.7375000000000682	-24.150525145642987	27.625525145643124	0.886938525821083	0.9467704968196988
healthy_control	4	seq.3115.64	both-Gal	313.4250000000002	78.01021120974815	548.8397887902522	0.01298630379420684	0.06478963881935912
healthy_control	4	seq.3122.6	both-Gal	34.325000000000045	-10.472308137974087	79.12230813797419	0.12178331036174196	0.3058146286926717
healthy_control	4	seq.3132.1	both-Gal	2.3125	-14.119752290941411	18.744752290941413	0.7659188294479012	0.8830620964196831
healthy_control	4	seq.3143.3	both-Gal	14.599999999999994	-6.1431900318162285	35.34319003181622	0.1523127224579219	0.3529724816990086
healthy_control	4	seq.3148.49	both-Gal	-9.1875	-61.9595007087003	43.5845007087003	0.7128973357288539	0.8521685195774203
healthy_control	4	seq.3151.6	both-Gal	1.224999999999966	-10.79916018289087	13.2491601828908	0.8292161227659187	0.9176369643112569
healthy_control	4	seq.3152.57	both-Gal	-41.899999999999864	-108.07674425938316	24.27674425938342	0.1945417762769193	0.4103325298529846
healthy_control	4	seq.3166.92	both-Gal	-2.0749999999999886	-6.277720059652449	2.1277200596524715	0.30554596249383636	0.5374173777718985
healthy_control	4	seq.3168.8	both-Gal	1.5625	-3.81279469372606	6.93779469372606	0.540892530474415	0.7394415408546571
healthy_control	4	seq.3169.70	both-Gal	376.2124999999997	136.09553967752336	616.3294603224759	0.00488249800708406	0.03164072931537771
healthy_control	4	seq.3170.6	both-Gal	699.7624999999998	355.4886579910865	1044.0363420089132	7.295084651672834e-4	0.00736286700704689
healthy_control	4	seq.3171.57	both-Gal	-2006.1375	-2177.3765741631264	-1834.8984258368732	5.4899418344689366e-12	3.601938656429902e-9
healthy_control	4	seq.3172.28	both-Gal	-13.587499999999864	-33.741424440559754	6.566424440560031	0.16898252096630195	0.3763520846038817
healthy_control	4	seq.3173.49	both-Gal	5.0750000000000455	-32.59516752577262	42.74516752577271	0.7756054367157873	0.8885032560373662
healthy_control	4	seq.3174.2	both-Gal	6.524999999999977	-7.5680701573884335	20.618070157388388	0.33545103104985197	0.5671776336486495
healthy_control	4	seq.3175.51	both-Gal	-0.7749999999999773	-11.526977273244	9.976977273244044	0.8786466348524962	0.9430451316763272
healthy_control	4	seq.3177.49	both-Gal	58.649999999999864	-28.20438248634288	145.5043824863426	0.16834853946452688	0.37550928475057593
healthy_control	4	seq.3178.5	both-Gal	3.5	-0.6244961376074443	7.624496137607444	0.0897548753564762	0.25081727618767446
healthy_control	4	seq.3179.51	both-Gal	-948.1499999999996	-993.8734064606526	-902.4265935393468	4.129252495488345e-12	3.5457416050884862e-9
healthy_control	4	seq.3181.50	both-Gal	-9.275000000000006	-15.095923069708398	-3.4540769302916123	0.00437219500791041	0.02910527110617999
healthy_control	4	seq.3182.38	both-Gal	15.875	-13.715158080601087	45.465158080601086	0.2672916941767238	0.4966187745084693
healthy_control	4	seq.3184.25	both-Gal	16.174999999999955	-2.9126840147748148	35.26268401477472	0.09015583792202696	0.25155543851127005
healthy_control	4	seq.3186.2	both-Gal	5.2625000000000455	-9.607942915147271	20.13294291514736	0.4582037038568989	0.6758877950870763
healthy_control	4	seq.3187.52	both-Gal	1.3375000000000057	-3.1065113476226127	5.781511347622624	0.5268874895450902	0.7294700392936309
healthy_control	4	seq.3189.61	both-Gal	7	-4.104287909664393	18.104287909664393	0.1963734235777657	0.41273302356962593
healthy_control	4	seq.3191.50	both-Gal	-8.287500000000023	-43.05535973714348	26.48035973714344	0.6152245979923796	0.7910968932451196
healthy_control	4	seq.3192.3	both-Gal	17.424999999999955	-11.335620340649168	46.18562034064908	0.21323805424229303	0.4341346180714172
healthy_control	4	seq.3194.36	both-Gal	1.125	-13.652593521222782	15.902593521222782	0.8718938429191465	0.9395786532107544
healthy_control	4	seq.3195.50	both-Gal	-0.01249999999998863	-3.964445576298937	3.93944557629896	0.994651651417473	0.9976019430284944
healthy_control	4	seq.3196.6	both-Gal	-188.21249999999964	-360.76322978994966	-15.66177021004961	0.0348045314640113	0.1313968828304247
healthy_control	4	seq.3197.70	both-Gal	-52.42499999999973	-262.7985076844666	157.9485076844671	0.5994237014509717	0.7804836199369085
healthy_control	4	seq.3198.4	both-Gal	15.524999999999975	3.6450310831470336	27.404968916852923	0.01437620654188898	0.06971787245239472
healthy_control	4	seq.3199.54	both-Gal	-48.5	-338.1632563171147	241.1632563171147	0.7233704697446788	0.8583091644353281
healthy_control	4	seq.3200.49	both-Gal	41.399999999999864	14.930011805855541	67.86998819414418	0.00493863001538696	0.03191249372858525
healthy_control	4	seq.3201.49	both-Gal	-9.362499999999985	-19.845139979659542	1.1201399796595766	0.07578201994586664	0.22398452276607125
healthy_control	4	seq.3202.28	both-Gal	131.2125000000001	-50.0173552826474	312.44235528264755	0.14179480527610375	0.3373610482198353
healthy_control	4	seq.3204.2	both-Gal	74.54999999999995	34.722477093737425	114.37752290626248	0.00139243739545003	0.0121694084797615
healthy_control	4	seq.3206.4	both-Gal	2.0625	-5.437847316761462	9.562847316761465	0.562658603309016	0.7549060900594735
healthy_control	4	seq.3208.2	both-Gal	45.112499999999955	6.421751157269576	83.80324884273034	0.02565536569973514	0.1059017645792386
healthy_control	4	seq.3209.69	both-Gal	2.2249999999999943	-0.7098278068313792	5.159827806831368	0.1254169693840418	0.31166019446836724
healthy_control	4	seq.3210.1	both-Gal	70.875	-69.76892763115035	211.51892763115035	0.2960665217866434	0.5277919031897074
healthy_control	4	seq.3212.30	both-Gal	8.25	-7.637461290899493	24.137461290899495	0.28222855207977304	0.5131007136180016
healthy_control	4	seq.3213.65	both-Gal	-16.57499999999999	-34.99487758751129	1.8448775875113128	0.07386110913660715	0.22017847146180108
healthy_control	4	seq.3214.3	both-Gal	30.237499999999955	-18.671230883271065	79.14623088327097	0.20458320877820435	0.4233670325911315
healthy_control	4	seq.3216.2	both-Gal	-20.17500000000001	-57.08850815919532	16.738508159195298	0.2588569239428694	0.4874477537213119
healthy_control	4	seq.3217.74	both-Gal	33.96250000000009	-61.39380851268616	129.31880851268636	0.4553826379435083	0.6737975816619234
healthy_control	4	seq.3218.8	both-Gal	27.46250000000009	-122.71155610156868	177.63655610156886	0.6991979463420387	0.8436690521288472
healthy_control	4	seq.3220.40	both-Gal	4.5625	-7.185917867488856	16.310917867488854	0.4166420159837412	0.6415733820023743
healthy_control	4	seq.3221.54	both-Gal	-19.75	-29.81265313311101	-9.687346866888996	9.646783330854448e-4	0.0091690354072162
healthy_control	4	seq.3222.11	both-Gal	9	-3.592899129045378	21.592899129045374	0.14657745655534893	0.3444971112198912
healthy_control	4	seq.3232.28	both-Gal	12.3125	-22.759602342366364	47.38460234236637	0.46172623091017295	0.6787972088767279
healthy_control	4	seq.3234.23	both-Gal	-64.875	-129.47533498232647	-0.27466501767352725	0.04916687517637552	0.1668534192955971
healthy_control	4	seq.3235.50	both-Gal	4.924999999999983	-8.879945094680131	18.729945094680097	0.4546500260614831	0.6732057779778801
healthy_control	4	seq.3236.12	both-Gal	28.3125	-41.795423380108005	98.420423380108	0.3987924683107529	0.6259118386725431
healthy_control	4	seq.3280.49	both-Gal	-21.625	-28.34613923717612	-14.90386076282388	1.0053219795747026e-5	2.3919892738760972e-4
healthy_control	4	seq.3283.21	both-Gal	-1363.6250000000002	-1540.9104913665965	-1186.339508633404	3.9427328069052687e-10	7.260363248788467e-8
healthy_control	4	seq.3284.75	both-Gal	-277.5875	-336.76196031906534	-218.41303968093465	1.541332491639125e-7	8.457763802418527e-6
healthy_control	4	seq.3285.23	both-Gal	-2.3375000000000057	-6.6207158114419	1.9457158114418889	0.2595314378729121	0.48817764307975386
healthy_control	4	seq.3289.19	both-Gal	-8.737499999999955	-53.920549657522166	36.44554965752226	0.6829315901353897	0.8340876173897221
healthy_control	4	seq.3290.50	both-Gal	10.0625	-52.133358471275734	72.25835847127573	0.7322957903334895	0.8638345724114078
healthy_control	4	seq.3291.30	both-Gal	15.587499999999975	-18.77521203547316	49.950212035473115	0.3449826204768287	0.5764910195628531
healthy_control	4	seq.3292.75	both-Gal	10.462499999999975	-7.131240799010062	28.056240799010016	0.22131393852370096	0.4441942356418283
healthy_control	4	seq.3293.2	both-Gal	-4.237500000000011	-14.397851745607149	5.922851745607124	0.3839724373273564	0.6125817031112837
healthy_control	4	seq.3294.55	both-Gal	-17.27500000000009	-53.083977984326395	18.533977984326217	0.3163105754332989	0.5482788820791462
healthy_control	4	seq.3296.92	both-Gal	8	-10.764040021163773	26.764040021163773	0.3737921458285242	0.6033506664236387
healthy_control	4	seq.3298.52	both-Gal	16.125	-17.52122099695498	49.77122099695498	0.31937745712415466	0.5512520592392298
healthy_control	4	seq.3299.29	both-Gal	1.9624999999999773	-6.1750466910847415	10.100046691084696	0.6111218393151118	0.7882853483507336
healthy_control	4	seq.3302.58	both-Gal	12.849999999999994	-15.406771595769658	41.10677159576965	0.34381198868059815	0.5753554492491305
healthy_control	4	seq.3303.23	both-Gal	-170.91250000000002	-267.83165353663117	-73.99334646336891	0.00216699701170353	0.01712330572157088
healthy_control	4	seq.3305.6	both-Gal	4.137499999999989	-4.753151014049433	13.02815101404941	0.3330591981757681	0.5647980959074067
healthy_control	4	seq.3309.2	both-Gal	-3.5625	-20.85438717052366	13.729387170523658	0.6635811232057228	0.8216888499407834
healthy_control	4	seq.3310.62	both-Gal	3.4499999999999886	-7.953680025204395	14.853680025204373	0.5247719076654969	0.7277158286121455
healthy_control	4	seq.3311.27	both-Gal	0.5	-4.238981701232351	5.238981701232351	0.8232419335299818	0.914599543251123
healthy_control	4	seq.3312.64	both-Gal	13.86250000000004	-5.1457886473534415	32.87078864735352	0.1391482632701111	0.33323761491699666
healthy_control	4	seq.3313.21	both-Gal	14.375	-0.09424470838123256	28.844244708381233	0.05130197542951043	0.17175328669035736
healthy_control	4	seq.3314.74	both-Gal	-24.824999999999815	-87.38018639630211	37.73018639630247	0.4067843121951292	0.632821880016952
healthy_control	4	seq.3315.15	both-Gal	1.3499999999999943	-4.807761214179833	7.507761214179822	0.6436192851195657	0.8092296599896559
healthy_control	4	seq.3316.58	both-Gal	-686.4375	-1020.203052047224	-352.6719479527761	6.629517125780193e-4	0.00683115516907096
healthy_control	4	seq.3317.33	both-Gal	-90.28749999999992	-171.19646315499153	-9.378536845008298	0.03144338547994252	0.12224451662416172
healthy_control	4	seq.3320.49	both-Gal	-2321.95	-2629.2613247407285	-2014.6386752592712	4.872787728871231e-10	8.687204329238596e-8
healthy_control	4	seq.3321.2	both-Gal	5.912500000000023	-5.7892232574436555	17.6142232574437	0.2948425358521095	0.5264880845722277
healthy_control	4	seq.3322.52	both-Gal	-2.2749999999999773	-10.674965836363356	6.124965836363403	0.5684963549391913	0.7589895782313816
healthy_control	4	seq.3323.37	both-Gal	10.337499999999975	-13.768271136169488	34.44327113616944	0.3710921613958355	0.6009124795230688
healthy_control	4	seq.3324.51	both-Gal	-0.8124999999999929	-5.48333648202055	3.858336482020564	0.7131266715575	0.8523125100611423
healthy_control	4	seq.3325.2	both-Gal	-32.174999999999955	-58.81407997483094	-5.53592002516897	0.02162020250133067	0.09355001891205232
healthy_control	4	seq.3326.58	both-Gal	3.0375000000000227	-1.9534094693798147	8.02840946937986	0.21129511180164096	0.4318116585364831
healthy_control	4	seq.3327.27	both-Gal	17.274999999999977	-17.754533544222532	52.30453354422249	0.3060844620066858	0.5379405215398836
healthy_control	4	seq.3329.14	both-Gal	0.7249999999999659	-9.313932787999148	10.76393278799908	0.8784145372431619	0.942927615751485
healthy_control	4	seq.3331.8	both-Gal	-96.02500000000008	-209.93276859868945	17.882768598689267	0.0916602356807017	0.25434163793992204
healthy_control	4	seq.3332.57	both-Gal	1.962500000000034	-14.393173494808089	18.318173494808157	0.7995247160544342	0.9017165443949936
healthy_control	4	seq.3336.50	both-Gal	-54.13750000000002	-66.01449610672397	-42.260503893276066	2.150568254588592e-7	1.0987270260195494e-5
healthy_control	4	seq.3339.33	both-Gal	-21.25	-32.38834508564889	-10.111654914351108	0.00120346387339009	0.01088043886518993
healthy_control	4	seq.3340.53	both-Gal	-6.899999999999977	-13.288419756821217	-0.5115802431787371	0.03633431720729951	0.1353855050674879
healthy_control	4	seq.3341.33	both-Gal	5.7625000000000455	-16.61620985427936	28.141209854279452	0.5874585828672519	0.7721019068306509
healthy_control	4	seq.3342.76	both-Gal	6.75	-16.98859941431049	30.48859941431049	0.5496210424954441	0.7457024041940713
healthy_control	4	seq.3343.1	both-Gal	499.6749999999993	-152.8912167825896	1152.2412167825885	0.12201459598010378	0.30618890200951343
healthy_control	4	seq.3344.60	both-Gal	1.525000000000034	-4.470172671867563	7.520172671867631	0.5919533819877311	0.7754362529915039
healthy_control	4	seq.3346.72	both-Gal	2.9375	-23.90252326834953	29.77752326834953	0.8167750903592041	0.911010468311786
healthy_control	4	seq.3347.9	both-Gal	147.9000000000001	23.44600622193981	272.3539937780604	0.02341044924839419	0.09918371406431076
healthy_control	4	seq.3348.49	both-Gal	-5.9375	-41.830943913559295	29.955943913559295	0.7265506499531722	0.8602928727200758
healthy_control	4	seq.3350.53	both-Gal	7.337500000000091	-31.48368432065977	46.15868432065995	0.6896800761072088	0.8381824745091887
healthy_control	4	seq.3351.1	both-Gal	-52.625	-164.5915695906283	59.34156959062831	0.3284474054555233	0.5602170219696249
healthy_control	4	seq.3352.80	both-Gal	-2.375	-7.052095427497526	2.302095427497526	0.2925371737067838	0.5240124848516745
healthy_control	4	seq.3356.50	both-Gal	0.8499999999999943	-4.9650994261954935	6.665099426195482	0.7571792257487653	0.8781589489225158
healthy_control	4	seq.3357.67	both-Gal	0.625	-7.895482980390188	9.145482980390188	0.8765226700639372	0.9420346345698744
healthy_control	4	seq.3358.51	both-Gal	6.8125	-42.63369495949621	56.25869495949621	0.7706759360736873	0.885703065347716
healthy_control	4	seq.3359.11	both-Gal	5.649999999999977	-26.889182900484	38.18918290048396	0.7136204214591093	0.8525636715945707
healthy_control	4	seq.3360.50	both-Gal	4.199999999999989	-0.8134222876059667	9.213422287605944	0.09348729521350196	0.25761331162377316
healthy_control	4	seq.3361.26	both-Gal	1.337500000000034	-7.170138430280071	9.84513843028014	0.7395557480639686	0.8680383922488059
healthy_control	4	seq.3362.61	both-Gal	-7.300000000000011	-25.611434158241547	11.011434158241524	0.4047071126077455	0.6310443785423794
healthy_control	4	seq.3363.31	both-Gal	38.83749999999963	-443.50315179109225	521.1781517910915	0.8645840674113866	0.9358848084266091
healthy_control	4	seq.3364.76	both-Gal	0.3125	-8.653671137350903	9.278671137350903	0.9411257231134564	0.9733485275529692
healthy_control	4	seq.3365.7	both-Gal	-504.0874999999999	-613.490052129006	-394.6849478709938	1.898033015201861e-7	9.952303043291367e-6
healthy_control	4	seq.3366.51	both-Gal	-1096.2625000000005	-1423.6373166710548	-768.8876833289462	6.60728590051729e-6	1.7090208181312486e-4
healthy_control	4	seq.3367.8	both-Gal	2.2125000000000057	-2.546473917324297	6.9714739173243085	0.3335253080426406	0.5652292070738332
healthy_control	4	seq.3373.5	both-Gal	1.8500000000000227	-9.550305009762065	13.250305009762108	0.7315213889072238	0.8633149726066298
healthy_control	4	seq.3374.49	both-Gal	0.625	-3.2073422918195726	4.457342291819573	0.7302406066231348	0.8625935227290773
healthy_control	4	seq.3376.49	both-Gal	0.762500000000017	-4.809441820199098	6.334441820199132	0.7721754012222932	0.8865831816497721
healthy_control	4	seq.3378.49	both-Gal	-284.15	-567.5119383197831	-0.7880616802168561	0.04945356381752319	0.16752695040569202
healthy_control	4	seq.3379.29	both-Gal	135.29999999999995	-23.315135758659693	293.91513575865963	0.08827160884244145	0.2481733237472728
healthy_control	4	seq.3381.24	both-Gal	5.4249999999999545	-12.93524330406099	23.7852433040609	0.5343392643018328	0.7346143658140138
healthy_control	4	seq.3387.1	both-Gal	-15.662500000000025	-63.56124592345213	32.23624592345208	0.4923927635756139	0.7031660261145478
healthy_control	4	seq.3388.58	both-Gal	11.800000000000011	-6.017293171150243	29.617293171150266	0.1760941011263789	0.38607067425722114
healthy_control	4	seq.3389.7	both-Gal	39.40000000000009	11.064702731199295	67.73529726880088	0.01016092732717199	0.05422560624683991
healthy_control	4	seq.3390.72	both-Gal	22.737499999999955	-4.125177835810174	49.600177835810086	0.09048584016187522	0.25216856054650766
healthy_control	4	seq.3391.10	both-Gal	-19.03749999999997	-104.53701265145426	66.46201265145433	0.6384887539217499	0.805939854696009
healthy_control	4	seq.3392.68	both-Gal	-129.10000000000127	-2382.509636837959	2124.3096368379565	0.903390907766782	0.9551098587326272
healthy_control	4	seq.3394.81	both-Gal	0.0625	-17.417005425849002	17.542005425849002	0.9939539670099422	0.9972360762656876
healthy_control	4	seq.3396.54	both-Gal	0.575000000000017	-2.518104611060399	3.668104611060433	0.6944974409108571	0.8409026159494494
healthy_control	4	seq.3397.7	both-Gal	28.274999999999977	-24.4772057322175	81.02720573221745	0.26771620907106797	0.49705403583350616
healthy_control	4	seq.3399.31	both-Gal	25.6875	-17.849399819245015	69.22439981924501	0.2247444557584075	0.4481581403945803
healthy_control	4	seq.3400.49	both-Gal	10.774999999999975	-3.665868864842036	25.21586886484199	0.13097417740626216	0.3203642869617275
healthy_control	4	seq.3401.8	both-Gal	8.63749999999996	0.9205436912524592	16.354456308747462	0.03101682910861347	0.12109083040167372
healthy_control	4	seq.3403.1	both-Gal	5.087500000000034	-5.641384274639218	15.816384274639288	0.32432280613558606	0.5561327307675267
healthy_control	4	seq.3404.51	both-Gal	-3.8999999999999777	-9.405089598653252	1.605089598653298	0.14986203759731853	0.34941438092404675
healthy_control	4	seq.3405.6	both-Gal	167.52500000000146	-238.39407950483252	573.4440795048354	0.3888143213683606	0.6169650199810043
healthy_control	4	seq.3412.7	both-Gal	31.75	-18.473638645222415	81.97363864522242	0.19518949652723305	0.4111686356669421
healthy_control	4	seq.3413.50	both-Gal	61.05000000000018	-16.799884638115287	138.89988463811565	0.11404120942591613	0.2932878290513929
healthy_control	4	seq.3414.40	both-Gal	1.5749999999999886	-23.399050630339865	26.54905063033984	0.8937151311389204	0.950103635376876
healthy_control	4	seq.3415.61	both-Gal	13.6875	1.3261743306448412	26.04882566935516	0.03256028623033324	0.12533812636207045
healthy_control	4	seq.3416.2	both-Gal	2.599999999999966	-6.357655244007159	11.55765524400709	0.5414787306025384	0.7398591111111511
healthy_control	4	seq.3418.12	both-Gal	-4.949999999999932	-60.50213962699852	50.60213962699866	0.850324660334702	0.9286223786668742
healthy_control	4	seq.3419.49	both-Gal	-149.11250000000018	-452.5477964559093	154.32279645590893	0.3077260138169533	0.5396292466738882
healthy_control	4	seq.3420.21	both-Gal	16.212499999999977	-15.8453784745942	48.27037847459415	0.2944231696528792	0.5259953726313225
healthy_control	4	seq.3421.54	both-Gal	46.75	-13.348584481938635	106.84858448193864	0.11671000126175336	0.29767495411097145
healthy_control	4	seq.3422.4	both-Gal	-60.30000000000001	-87.30666435457032	-33.29333564542971	3.324634647414726e-4	0.0039710837284711404
healthy_control	4	seq.3423.59	both-Gal	31.41249999999997	5.604112923035991	57.22088707696394	0.0208080480160383	0.09100358943188168
healthy_control	4	seq.3427.63	both-Gal	106.125	-62.36514016988022	274.6151401698802	0.19672488753929507	0.41317121776827415
healthy_control	4	seq.3431.54	both-Gal	25.09999999999997	3.070156892936751	47.12984310706318	0.028591156816821	0.11434742311124532
healthy_control	4	seq.3432.21	both-Gal	-1.6875	-7.150738726851195	3.775738726851195	0.5162510044968456	0.7216019350719963
healthy_control	4	seq.3434.34	both-Gal	-141.7874999999999	-186.5227508590864	-97.05224914091342	1.1752010780186062e-5	2.718042267090271e-4
healthy_control	4	seq.3435.53	both-Gal	-303.3249999999998	-441.3374529146603	-165.3125470853394	3.8074718398761753e-4	0.00442147538735153
healthy_control	4	seq.3437.80	both-Gal	47.924999999999955	-17.936851825728823	113.78685182572872	0.13996021349079846	0.33454925192383533
healthy_control	4	seq.3438.10	both-Gal	-287.79999999999984	-305.1992488394187	-270.40075116058097	4.151234911375923e-12	3.5457416050884862e-9
healthy_control	4	seq.3440.7	both-Gal	0.549999999999983	-5.497733738082804	6.59773373808277	0.8472798446456629	0.9270633382298286
healthy_control	4	seq.3441.64	both-Gal	275.77499999999964	-51.64923739314224	603.1992373931415	0.0919192302580043	0.25475087610819297
healthy_control	4	seq.3445.53	both-Gal	12.849999999999966	-6.301058223250955	32.00105822325089	0.1708725168695845	0.3790399097642101
healthy_control	4	seq.3446.7	both-Gal	6.375	-18.168645095870247	30.918645095870247	0.584247476479155	0.7698309962790117
healthy_control	4	seq.3447.64	both-Gal	-203.13750000000016	-286.9413561063853	-119.33364389361503	1.60534792395306e-4	0.00222528022060158
healthy_control	4	seq.3448.13	both-Gal	3.6124999999999545	-13.35021216572769	20.5752121657276	0.6530540608851862	0.8150791187240446
healthy_control	4	seq.3449.58	both-Gal	1.0124999999999886	-9.497033374260042	11.52203337426002	0.8383510160262442	0.9222992975528236
healthy_control	4	seq.3450.4	both-Gal	-5.4249999999999545	-49.99194355649498	39.14194355649507	0.7966914632263054	0.9002635968243188
healthy_control	4	seq.3452.17	both-Gal	5.437499999999986	-2.3468239284724515	13.221823928472425	0.15519922333746303	0.3569511824792285
healthy_control	4	seq.3453.87	both-Gal	-2.75	-21.201844917614977	15.701844917614975	0.7525912375416414	0.8756541566436851
healthy_control	4	seq.3457.57	both-Gal	-11.5	-18.38434595990913	-4.615654040090876	0.00317791709909676	0.02289883226522654
healthy_control	4	seq.3459.49	both-Gal	4.4249999999999545	-18.242493822588184	27.092493822588093	0.6801102151142084	0.8322188168514089
healthy_control	4	seq.3461.58	both-Gal	3.875	-5.301103051958576	13.051103051958576	0.378214787742717	0.6074573247256507
healthy_control	4	seq.3466.8	both-Gal	-37.02499999999963	-208.77641634896185	134.72641634896254	0.64912392083323045	0.8126402221088087
healthy_control	4	seq.3469.74	both-Gal	27.5	-11.810556125082137	66.81055612508214	0.15463284867316074	0.3561486958535623
healthy_control	4	seq.3470.1	both-Gal	24.71250000000003	-14.117052777227272	63.54205277722734	0.1923862343795507	0.4076171841898896
healthy_control	4	seq.3471.49	both-Gal	17.174999999999955	-48.04868289192355	82.39868289192346	0.579134819019125	0.7661949116553641
healthy_control	4	seq.3472.40	both-Gal	14.125	3.79330815307452	24.45669184692548	0.01119514415219213	0.05821551598839738
healthy_control	4	seq.3473.78	both-Gal	2.625	-3.1705224164697103	8.42052241646971	0.3456821434897369	0.5772201957825934
healthy_control	4	seq.3474.19	both-Gal	-3806.5375	-4446.1197863389725	-3166.955213661028	9.07143959949508e-9	8.722361417438559e-7
healthy_control	4	seq.3477.63	both-Gal	97.98750000000008	5.859057046030486	190.11594295396964	0.0388197758020179	0.14171816813902474
healthy_control	4	seq.3479.71	both-Gal	0.9499999999999886	-5.799539822172415	7.699539822172392	0.7658850424130366	0.8830457036181902
healthy_control	4	seq.3480.7	both-Gal	3.0625	-8.463017700605864	14.588017700605864	0.5757375931656792	0.7640264428241003
healthy_control	4	seq.3481.87	both-Gal	-3.712500000000091	-169.1085565425621	161.68355654256192	0.9620613090243056	0.983347569701474
healthy_control	4	seq.3484.60	both-Gal	-2.25	-4.967193356220978	0.467193356220978	0.09694202814662478	0.2638615590080666
healthy_control	4	seq.3485.28	both-Gal	-960.1625000000004	-1501.6445765073956	-418.6804234926051	0.00208200747685838	0.01660870326622007
healthy_control	4	seq.3486.58	both-Gal	-7.25	-125.00473732079364	110.50473732079364	0.8962215627968	0.95138388930996
healthy_control	4	seq.3487.32	both-Gal	1.7375000000000114	-1.6302896837476162	5.105289683747639	0.28521625140973605	0.5162009959048725
healthy_control	4	seq.3488.64	both-Gal	120.97499999999992	-4.090145342506219	246.04014534250604	0.05686349501392995	0.1844626882698744
healthy_control	4	seq.3489.9	both-Gal	-1.2750000000000057	-5.530485424203463	2.9804854242034517	0.528718685911124	0.7307732590057587
healthy_control	4	seq.3494.71	both-Gal	0.38749999999998863	-3.638639530547924	4.4136395305479015	0.8385080525416791	0.9224037310482384
healthy_control	4	seq.3495.15	both-Gal	-5.275000000000006	-14.591092981675803	4.041092981675792	0.24294525877781104	0.4696815059804667
healthy_control	4	seq.3497.13	both-Gal	1.0875000000000057	-1.633293498575958	3.8082934985759698	0.4035139815727536	0.6300523562951645
healthy_control	4	seq.3498.53	both-Gal	4.112500000000011	-2.815484664946811	11.040484664946836	0.22209488673059852	0.4451399680072251
healthy_control	4	seq.3499.77	both-Gal	1.7624999999999886	-1.8988447012304832	5.423844701230461	0.317314909304624	0.5492037300838919
healthy_control	4	seq.3503.4	both-Gal	-528.1375000000007	-1198.338087266896	142.0630872668944	0.11244944471428842	0.29062796954045395
healthy_control	4	seq.3504.58	both-Gal	-1.4250000000000114	-5.4734193953898895	2.623419395389867	0.4605698220196107	0.6778828226663987
healthy_control	4	seq.3505.6	both-Gal	-1.9000000000000057	-7.326515321713894	3.526515321713883	0.4628884113153183	0.6796460652360442
healthy_control	4	seq.3506.49	both-Gal	2.1875	-82.21324460412157	86.58824460412157	0.9561992288503288	0.980667979020018
healthy_control	4	seq.3507.1	both-Gal	-0.762500000000017	-5.279776303977437	3.754776303977403	0.7212267720127087	0.8571154566892153
healthy_control	4	seq.3508.78	both-Gal	1.7625000000000028	-1.5703964810869722	5.095396481086977	0.27387448393284886	0.5039049143638915
healthy_control	4	seq.3509.1	both-Gal	14.962499999999975	-2.8061042439107986	32.73110424391075	0.0919816955412318	0.25485790965938243
healthy_control	4	seq.3512.72	both-Gal	-1.9874999999999972	-6.774539539612296	2.7995395396123017	0.38605527921878213	0.6144801132131356
healthy_control	4	seq.3514.49	both-Gal	1.8874999999999889	-3.642604901962765	7.417604901962742	0.47400089832206127	0.6884623998683541
healthy_control	4	seq.3516.60	both-Gal	-130.89999999999998	-145.46176232601132	-116.33823767398864	6.594624846201214e-11	1.8358606927864447e-8
healthy_control	4	seq.3518.54	both-Gal	0.6999999999999886	-8.40641605596198	9.806416055961956	0.8706606227024717	0.9390724564126232
healthy_control	4	seq.3519.3	both-Gal	1.0124999999999886	-3.685639152866851	5.710639152866828	0.6492177890653206	0.8126829918289717
healthy_control	4	seq.3520.58	both-Gal	5.650000000000006	-0.2064904722198042	11.506490472219816	0.05743491739883311	0.1857282386383722
healthy_control	4	seq.3521.16	both-Gal	-0.16249999999999432	-7.048870527366963	6.723870527366975	0.9601172832487442	0.9825079014227652
healthy_control	4	seq.3522.57	both-Gal	-1.5999999999999943	-4.546464229455187	1.346464229455198	0.2617903553362545	0.4907556792067241
healthy_control	4	seq.3525.1	both-Gal	0.22499999999999964	-0.6040289455023283	1.0540289455023275	0.567696797314112	0.7583743463253013
healthy_control	4	seq.3525.2	both-Gal	0.8124999999999996	-0.07157379686784504	1.696573796867844	0.06860074590478171	0.20944182712729975
healthy_control	4	seq.3525.3	both-Gal	0.46249999999999947	-0.11167469116290052	1.0366746911628997	0.10542834207813156	0.2786720091954719
healthy_control	4	seq.3525.4	both-Gal	0.02500000000000013	-0.1765280409826885	0.2265280409826888	0.7929057261894951	0.898192921672315
healthy_control	4	seq.3534.14	both-Gal	-1.0250000000000057	-10.161661002954746	8.111661002954735	0.812281408002614	0.9085760853537737
healthy_control	4	seq.3535.84	both-Gal	-556.6124999999998	-698.899482700584	-414.3255172994157	1.2203261896548412e-6	4.396791319331207e-5
healthy_control	4	seq.3538.26	both-Gal	-1.6125000000000114	-9.027548962094606	5.802548962094584	0.6462805065273174	0.8109821632637004
healthy_control	4	seq.3554.24	both-Gal	0.5500000000000114	-3.747278246043728	4.847278246043751	0.7865103032483061	0.8947526940801109
healthy_control	4	seq.3580.25	both-Gal	9.799999999999956	-44.90142822260098	64.50142822260088	0.7049887060158901	0.8473452301190865
healthy_control	4	seq.3581.53	both-Gal	-4.900000000000091	-39.38962334711858	29.5896233471184	0.7637598187393854	0.8818761327530882
healthy_control	4	seq.3583.54	both-Gal	18.537500000000023	-6.354575616745446	43.429575616745495	0.1316516307633897	0.3213893076971194
healthy_control	4	seq.3585.54	both-Gal	80.59999999999991	-3.1545164661517617	164.35451646615158	0.05797791444535205	0.18700363457565153
healthy_control	4	seq.3587.53	both-Gal	32.049999999999955	-62.76395556259037	126.86395556259028	0.4781795154618823	0.6919892549911332
healthy_control	4	seq.3591.51	both-Gal	-259.4124999999999	-376.9605060621415	-141.8644939378583	3.675848386216485e-4	0.00430392976365324
healthy_control	4	seq.3592.4	both-Gal	54.15000000000032	-111.20215823005071	219.50215823005135	0.4917551838553544	0.7027273594505836
healthy_control	4	seq.3593.72	both-Gal	61.16249999999991	-94.48851762160392	216.81351762160375	0.4112918620039372	0.6368343759256082
healthy_control	4	seq.3600.2	both-Gal	-17.3125	-48.53979915903186	13.914799159031856	0.25241048014165224	0.4801377342154863
healthy_control	4	seq.3601.54	both-Gal	-1.3374999999999773	-19.03664002394531	16.361640023945355	0.8728273916734357	0.9400679188770208
healthy_control	4	seq.3603.60	both-Gal	37.887500000000045	-38.836173813753845	114.61117381375394	0.3054616357767592	0.5373477059682177
healthy_control	4	seq.3605.77	both-Gal	15	-14.889213251339893	44.889213251339896	0.2979796837811347	0.5297682288373581
healthy_control	4	seq.3607.71	both-Gal	-168.875	-278.69267256667854	-59.05732743332145	0.00550780982465171	0.03461717068515139
healthy_control	4	seq.3611.70	both-Gal	27.625	-11.979545617446009	67.229545617446007	0.15574537732456506	0.35770393404683437
healthy_control	4	seq.3613.62	both-Gal	57.02500000000009	-40.05998124846455	154.10998124846475	0.22671237251798404	0.4505853542140607
healthy_control	4	seq.3616.3	both-Gal	-298.6	-352.73006752201013	-244.46993247798991	2.2715239911264007e-8	1.8224288744801657e-6
healthy_control	4	seq.3617.80	both-Gal	-5.525000000000006	-10.852025847387294	-0.19797415261271745	0.0431449801480932	0.152528498682518
healthy_control	4	seq.3620.67	both-Gal	125.96250000000008	-42.21252745088671	294.13752745088686	0.12963414985690458	0.31833496587961624
healthy_control	4	seq.3622.33	both-Gal	-278.7375000000002	-337.1634583011143	-220.3115416988861	1.2663734128004478e-7	7.217106870892328e-6
healthy_control	4	seq.3623.84	both-Gal	236.51249999999936	-37.80905730148777	510.8340573014865	0.08526614530210042	0.24243814088707824
healthy_control	4	seq.3624.3	both-Gal	46.92500000000018	-80.16724621822206	174.01724621822245	0.4394003187354278	0.6608801865102354
healthy_control	4	seq.3627.71	both-Gal	-1.4249999999999543	-27.071679516837417	24.221679516837508	0.9062899042489432	0.956425243525567
healthy_control	4	seq.3628.3	both-Gal	9.66250000000008	-20.40682474482668	39.73182474482684	0.4997662766781976	0.70888379719454
healthy_control	4	seq.3629.60	both-Gal	17.91249999999991	-65.20905488295946	101.03405488295928	0.6492376770165799	0.812700110349083
healthy_control	4	seq.3630.27	both-Gal	-6.025000000000006	-22.03161107542328	9.98161107542327	0.4307579094593332	0.6536172814245331
healthy_control	4	seq.3633.70	both-Gal	52.700000000000045	-43.94032874136734	149.34032874136744	0.25987526388733806	0.4885836584666898
healthy_control	4	seq.3634.5	both-Gal	40.03750000000037	-68.5794047332676	148.65440473326834	0.4401364735802141	0.6615203610545444
healthy_control	4	seq.3635.76	both-Gal	-44.47499999999991	-73.24937550440836	-15.700624495591455	0.00533062018607755	0.03378707075147402
healthy_control	4	seq.3636.37	both-Gal	3.974999999999966	-4.172271036489725	12.122271036489655	0.31106620364307425	0.5430209929696084
healthy_control	4	seq.3640.14	both-Gal	80.71249999999782	-1241.8955757266365	1403.320575726632	0.897131764081846	0.9517853130766414
healthy_control	4	seq.3642.4	both-Gal	47.22499999999991	-10.327074835234184	104.777074835234	0.09969328683056056	0.2687738089671475
healthy_control	4	seq.3644.5	both-Gal	166.8125	-4.132947978210439	337.75794797821044	0.05499392852245888	0.18027511214495048
healthy_control	4	seq.3646.7	both-Gal	-5.850000000000136	-46.92448597902634	35.22448597902607	0.7631932743812784	0.8815526423522546
healthy_control	4	seq.3647.49	both-Gal	-3.125	-17.321665428839893	11.071665428839893	0.6422899713434738	0.8083770327234288
healthy_control	4	seq.3650.8	both-Gal	-15.649999999999975	-47.35050067783396	16.050500677834012	0.30558808096267265	0.537445674578394
healthy_control	4	seq.3651.50	both-Gal	60.73750000000007	10.743603958366194	110.73139604163394	0.02100067435925723	0.09162050887410927
healthy_control	4	seq.3654.27	both-Gal	3.6875	-6.306206217952541	13.68120621795254	0.439688141651266	0.661098797304635
healthy_control	4	seq.3666.17	both-Gal	-3.1375000000000455	-64.78036806425288	58.5053680642528	0.9141216330112668	0.960309827806806
healthy_control	4	seq.3676.15	both-Gal	-311.65000000000055	-473.87894781602034	-149.42105218398075	0.00114084510181855	0.01044978738223879
healthy_control	4	seq.3681.87	both-Gal	773.9000000000015	29.572262123762243	1518.2277378762406	0.04270591965050152	0.15144704691331168
healthy_control	4	seq.3684.78	both-Gal	0.22500000000005116	-7.094379282730449	7.544379282730551	0.9480615590856878	0.9765563917378598
healthy_control	4	seq.3685.53	both-Gal	79.125	-46.7036493376486	204.9536493376486	0.1974099065875421	0.4140503545275835
healthy_control	4	seq.3708.62	both-Gal	0.03750000000000852	-5.11881376143455	5.193813761434567	0.987703062197177	0.9945719932660784
healthy_control	4	seq.3709.4	both-Gal	47.5625	-94.11466994101892	189.23966994101892	0.48114579600094864	0.6944155547704016
healthy_control	4	seq.3710.49	both-Gal	-2.0375000000000227	-22.046254826554584	17.97125482655454	0.829294860146617	0.9176850314471512
healthy_control	4	seq.3714.49	both-Gal	59.150000000000546	-270.505875221069	388.8058752210701	0.7045593383668128	0.847028095938511
healthy_control	4	seq.3717.23	both-Gal	102.08750000000008	12.500450893339575	191.6745491066606	0.02857134687778539	0.11428753690437309
healthy_control	4	seq.3719.2	both-Gal	4.087500000000034	-2.2321863178497026	10.40718631784977	0.18571578738135996	0.3987755864249756
healthy_control	4	seq.3721.5	both-Gal	-1.125	-45.062969809226914	42.812969809226914	0.956728855043532	0.9809334860743292
healthy_control	4	seq.3723.1	both-Gal	13.787500000000025	4.551240798884196	23.02375920111585	0.00664138429923666	0.03972615079551276
healthy_control	4	seq.3724.64	both-Gal	8.012499999999989	-3.299773080989602	19.32477308098958	0.14993301799062153	0.34953375307845386
healthy_control	4	seq.3727.35	both-Gal	3.4625000000000057	-1.656997997044452	8.581997997044464	0.16772482881106732	0.3746264913956533
healthy_control	4	seq.3728.52	both-Gal	-0.4749999999999943	-5.840805297780213	4.890805297780225	0.8512894122761567	0.9291702419580686
healthy_control	4	seq.3730.81	both-Gal	-0.5375000000000227	-16.69198093411682	15.616980934116777	0.9437908281838716	0.9745649466180598
healthy_control	4	seq.3736.60	both-Gal	2.5249999999999773	-8.546899383582486	13.59689938358244	0.6304534796037056	0.8010292279428719
healthy_control	4	seq.3738.54	both-Gal	83.07500000000016	-20.032995628704754	186.18299562870507	0.10534847852058936	0.2785474539978507
healthy_control	4	seq.3739.72	both-Gal	110.5625	6.62628896750509	214.4987110324949	0.03879538772595259	0.1416560330949073
healthy_control	4	seq.3741.4	both-Gal	49.66249999999991	-33.870907907437115	133.19590790743695	0.22142316545071472	0.4443063629420208
healthy_control	4	seq.3742.78	both-Gal	-2.325000000000017	-7.799639617345228	3.149639617345194	0.3756004683030222	0.605038947562243
healthy_control	4	seq.3758.63	both-Gal	-2.4750000000000227	-13.86968432657888	8.919684326578833	0.6466662446012745	0.8112335010307526
healthy_control	4	seq.3758.68	both-Gal	-8.837500000000034	-18.900323159396887	1.2253231593968188	0.0802214797128783	0.23267620451619608
healthy_control	4	seq.3761.4	both-Gal	2.2124999999999773	-14.924679707363214	19.34967970736317	0.7846977109452669	0.8937861111317842
healthy_control	4	seq.3766.51	both-Gal	6.537500000000023	-1.7953260603239285	14.870326060323974	0.11389641582831855	0.29302529200064614
healthy_control	4	seq.3773.15	both-Gal	1.712500000000034	-6.287391371908085	9.712391371908154	0.6513964428846157	0.8140226128794464
healthy_control	4	seq.3795.6	both-Gal	52.27499999999998	-11.69439099391635	116.24439099391633	0.10095349662790232	0.27105126856689665
healthy_control	4	seq.3796.79	both-Gal	343.66250000000036	75.04477384874997	612.2802261512508	0.01610370372213154	0.07569780448088284
healthy_control	4	seq.3797.1	both-Gal	3.3374999999999773	-17.970968003819856	24.64596800381981	0.7404839145017241	0.8686484405320407
healthy_control	4	seq.3798.71	both-Gal	6.2625000000000455	-8.678604107063242	21.203604107063335	0.3816717855130184	0.6105875840900861
healthy_control	4	seq.3799.11	both-Gal	-2.9499999999999886	-10.092030592020874	4.192030592020897	0.388432324065207	0.6166374135705119
healthy_control	4	seq.3800.71	both-Gal	7.037500000000023	-5.579557638595929	19.654557638595975	0.2496802198242558	0.47699889183525235
healthy_control	4	seq.3803.10	both-Gal	-12.174999999999956	-32.22879544731594	7.87879544731603	0.21234825619420317	0.43311077996732467
healthy_control	4	seq.3805.16	both-Gal	-10.049999999999956	-25.88992865038764	5.789928650387727	0.19367281976734707	0.4092667980553763
healthy_control	4	seq.3806.55	both-Gal	7.07499999999996	-3.2437723849833553	17.393772384983276	0.16236927522864542	0.3671446870629712
healthy_control	4	seq.3807.1	both-Gal	-5.3624999999999545	-23.189161937212276	12.464161937212369	0.5270947883494943	0.729582709892307
healthy_control	4	seq.3808.76	both-Gal	-1.4250000000000114	-13.953902395733644	11.103902395733622	0.809740359527808	0.9071002717120532
healthy_control	4	seq.3809.1	both-Gal	41.25	-0.00850273763068543	82.50850273763069	0.05004071809294364	0.16886555792760236
healthy_control	4	seq.3810.50	both-Gal	-1.9500000000000028	-6.019454020362903	2.1194540203628973	0.31944707197837363	0.5513059997254843
healthy_control	4	seq.3813.3	both-Gal	1.0125000000000457	-24.297919723950827	26.32291972395092	0.932448002788742	0.9694400629237576
healthy_control	4	seq.3814.63	both-Gal	-12.949999999999989	-21.771974397879134	-4.1280256021208395	0.00736397433426971	0.04282356245439815
healthy_control	4	seq.3815.14	both-Gal	1.3625000000000114	-5.793783810940078	8.5187838109401	0.6875402045579984	0.8367859110249619
healthy_control	4	seq.3817.18	both-Gal	33.075000000000045	-6.527469113690302	72.67746911369039	0.09439466730949651	0.25915387515203836
healthy_control	4	seq.3820.68	both-Gal	-31.5625	-57.89270858197389	-5.2322914180261115	0.02244128988169291	0.09618179588613016
healthy_control	4	seq.3821.28	both-Gal	4.925000000000011	-5.797469591019373	15.647469591019396	0.33916660188949777	0.5709408709559666
healthy_control	4	seq.3822.54	both-Gal	5.4375	-62.97483837123458	73.84983837123458	0.8663105140660127	0.9368517316806464
healthy_control	4	seq.3823.9	both-Gal	5.23750000000004	-7.111839459213616	17.586839459213696	0.3762261440864027	0.6056287939277308
healthy_control	4	seq.3825.18	both-Gal	-53.59999999999991	-85.14180178112733	-22.058198218872494	0.00282091195476097	0.02094954858180111
healthy_control	4	seq.3827.22	both-Gal	1.2125000000000057	-3.927643819432099	6.35264381943211	0.6188681836507782	0.7935003390662932
healthy_control	4	seq.3828.54	both-Gal	-4.449999999999989	-10.802563312022777	1.9025633120227992	0.15411786964224217	0.3554514461218981
healthy_control	4	seq.3831.21	both-Gal	-0.02499999999994884	-5.486138534760348	5.436138534760451	0.9922594204560548	0.996449758728653
healthy_control	4	seq.3832.51	both-Gal	-5.375	-15.139701697685448	4.389701697685448	0.25563700487560403	0.4838472910388003
healthy_control	4	seq.3835.11	both-Gal	-1.8125	-8.532474839482685	4.907474839482684	0.570070886682175	0.7600560622364041
healthy_control	4	seq.3836.51	both-Gal	40.60000000000002	-16.964037072222673	98.16403707222273	0.1515316394543439	0.3518868131791535
healthy_control	4	seq.3837.6	both-Gal	-9.925000000000068	-29.777240014941498	9.927240014941358	0.29974528310566384	0.5316975479456345
healthy_control	4	seq.3839.60	both-Gal	-74.58750000000009	-196.09397386773284	46.91897386773266	0.2076170393522363	0.4272466751722085
healthy_control	4	seq.3844.2	both-Gal	5483.375	-14961.71655274104	25928.46655274104	0.5722162877555768	0.7615271246552134
healthy_control	4	seq.3845.51	both-Gal	458.1625000000003	-219.85507195384264	1136.1800719538433	0.16807361075419236	0.37513763234815106
healthy_control	4	seq.3847.56	both-Gal	-15.350000000000025	-26.665790850647262	-4.034209149352783	0.01170067103790484	0.06013707219829647
healthy_control	4	seq.3848.14	both-Gal	2479.0125000000116	-13816.90860315458	18774.933603154604	0.7476575390309923	0.8728071340032271
healthy_control	4	seq.3849.56	both-Gal	-0.02499999999997726	-10.219192031775073	10.169192031775117	0.995853236213509	0.998160888063107
healthy_control	4	seq.3852.19	both-Gal	47.012500000000045	5.932832140083676	88.09216785991642	0.02800924695497508	0.11267598992892952
healthy_control	4	seq.3853.56	both-Gal	-64.89999999999418	-3469.7733740130566	3339.973374013068	0.9677792339885376	0.9859312169098812
healthy_control	4	seq.3854.24	both-Gal	-23.875	-141.16390088589236	93.41390088589236	0.6673341405778654	0.8240428451485131
healthy_control	4	seq.3855.56	both-Gal	-54.88750000000073	-510.0238606699008	400.2488606698994	0.7985352418824918	0.9011883812858016
healthy_control	4	seq.3858.5	both-Gal	9.962499999999975	-5.827992767110473	25.752992767110428	0.1960210130080995	0.412303617700772
healthy_control	4	seq.3859.50	both-Gal	-2.75	-17.812412587139384	12.312412587139384	0.6996606795382969	0.8440214181308064
healthy_control	4	seq.3860.7	both-Gal	-2.1124999999999545	-45.895651892423984	41.670651892424075	0.9185730976582628	0.962442385400596
healthy_control	4	seq.3864.5	both-Gal	290.2125000000001	225.24332236775385	355.18167763224636	2.715625941895894e-7	1.3207890471757464e-05
healthy_control	4	seq.3866.7	both-Gal	-17.800000000000182	-145.88823680963287	110.28823680963252	0.7687568503607037	0.8845843935135117
healthy_control	4	seq.3867.49	both-Gal	13.075000000000044	-8.736633692587969	34.88663369258806	0.21783578149538163	0.4398698999771168
healthy_control	4	seq.3868.8	both-Gal	36.67499999999973	-104.58202471015494	177.9320247101544	0.5844023167129471	0.7699501337213784
healthy_control	4	seq.3872.2	both-Gal	-2224.962499999994	-6420.707259575391	1970.7822595754023	0.272603627451957	0.5024570188184782
healthy_control	4	seq.3873.51	both-Gal	34.450000000000045	-77.17441997982407	146.07441997982414	0.5165963572036623	0.7218664329137268
healthy_control	4	seq.3874.8	both-Gal	33	-20.136013318766587	86.13601331876659	0.20266292973401112	0.4208550400240906
healthy_control	4	seq.3875.62	both-Gal	-1.1000000000000227	-18.499648617148047	16.299648617148	0.8934569762511367	0.949971641787196
healthy_control	4	seq.3879.50	both-Gal	4.037499999999994	-0.18546626016453516	8.260466260164524	0.05941219871789138	0.19014361722289677
healthy_control	4	seq.3881.49	both-Gal	1.75	-21.615251671460225	25.115251671460225	0.873946156664234	0.940665587146744
healthy_control	4	seq.3887.90	both-Gal	999.0750000000008	-183.1074190531442	2181.257419053146	0.09093778450638368	0.2529673220734747
healthy_control	4	seq.3888.8	both-Gal	23.300000000000185	-296.17838166196367	342.77838166196403	0.8772254970352994	0.9424043909598226
healthy_control	4	seq.3889.64	both-Gal	5.5125000000000455	-17.282181184951348	28.30718118495144	0.6101467493008124	0.7876415783036271
healthy_control	4	seq.3890.8	both-Gal	-10303.837499999994	-19821.84455805668	-785.830441943308	0.03597324964203929	0.13443699957594277
healthy_control	4	seq.3891.56	both-Gal	15.449999999999989	-5.589201343706804	36.48920134370678	0.13665172762239364	0.3293541083397735
healthy_control	4	seq.3892.21	both-Gal	8.712499999999864	-23.270222365148037	40.69522236514776	0.5662739179547187	0.7573956948292104
healthy_control	4	seq.3893.64	both-Gal	3.375	-2.640610671196458	9.39061067119646	0.24706118541857505	0.4741594687343621
healthy_control	4	seq.3894.15	both-Gal	251.38750000000005	74.45025304508812	428.324746954912	0.0089593385051786	0.04942537748730179
healthy_control	4	seq.3896.5	both-Gal	7419.275000000023	-5252.495451909765	20091.045451909813	0.2281163539091785	0.45233398220952553
healthy_control	4	seq.3897.61	both-Gal	34.287499999999966	-7.232592521613988	75.80759252161391	0.09776223905820204	0.26532085356366597
healthy_control	4	seq.3898.5	both-Gal	-19.649999999999977	-47.763156728667994	8.46315672866804	0.15495806134812395	0.3566196711861431
healthy_control	4	seq.3902.21	both-Gal	48.80000000000018	-68.53064952168651	166.13064952168688	0.3852394612859479	0.6136456681020175
healthy_control	4	seq.3903.49	both-Gal	113.46249999999964	-180.16542696328844	407.0904269632877	0.4189072529956017	0.6435054409384171
healthy_control	4	seq.3905.62	both-Gal	449.9125000000003	-284.68043650018853	1184.5054365001893	0.20858661543282553	0.4284625568675205
healthy_control	4	seq.4122.12	both-Gal	-0.33749999999997726	-6.800356426650376	6.125356426650422	0.9118986395504848	0.9592700396073212
healthy_control	4	seq.4123.60	both-Gal	3.8500000000000223	-4.33632700281448	12.036327002814524	0.3281600622661506	0.5599155047031225
healthy_control	4	seq.4124.24	both-Gal	-13.425000000000068	-47.472290785687264	20.622290785687127	0.409719690628334	0.6355289718370973
healthy_control	4	seq.4125.52	both-Gal	0.4874999999999971	-3.517797599490189	4.492797599490183	0.7967129537282741	0.9002746864652309
healthy_control	4	seq.4126.22	both-Gal	65.53750000000014	2.4341918735977117	128.64080812640256	0.04290309652425839	0.15192308878198738
healthy_control	4	seq.4127.75	both-Gal	35.03749999999991	-3.0995944142022793	73.17459441420209	0.06868447227325536	0.2096131986290268
healthy_control	4	seq.4128.27	both-Gal	1.599999999999966	-12.521668182790815	15.721668182790747	0.8104540912327807	0.9075472789834128
healthy_control	4	seq.4129.72	both-Gal	-2.3000000000000043	-5.3597726909199555	0.7597726909199469	0.1283788167610913	0.3163077485639168
healthy_control	4	seq.4130.71	both-Gal	6.625	-1.902800881143003	15.152800881143005	0.11714531454014	0.29837969959989513
healthy_control	4	seq.4131.72	both-Gal	-99.41250000000002	-121.6811268521806	-77.14387314781945	2.734487807298791e-7	1.328443907626234e-5
healthy_control	4	seq.4132.27	both-Gal	14.887500000000044	-6.35433346944269	36.129333469442784	0.1539263041872153	0.35519450781133177
healthy_control	4	seq.4133.54	both-Gal	1.8625000000000111	-4.665233180598349	8.390233180598372	0.5482738327251927	0.7447867722721836
healthy_control	4	seq.4135.84	both-Gal	0.6125000000000114	-4.368058259003642	5.593058259003665	0.794653707162932	0.8991080521304576
healthy_control	4	seq.4136.40	both-Gal	10.800000000000011	1.0882247787445944	20.511775221255427	0.0319386438685656	0.12359688966537814
healthy_control	4	seq.4137.57	both-Gal	-0.17500000000001137	-13.970408885878753	13.62040888587873	0.9785528682943648	0.9908046941882332
healthy_control	4	seq.4138.25	both-Gal	5.112500000000011	-1.5392790255839923	11.764279025584017	0.12074010229979348	0.3041859896075741
healthy_control	4	seq.4139.71	both-Gal	-0.4375	-12.448760764412397	11.573760764412397	0.9384778704821308	0.9722550100931006
healthy_control	4	seq.4140.3	both-Gal	2.8625000000000114	-1.473044954521482	7.198044954521505	0.1773358442458789	0.3877777827683904
healthy_control	4	seq.4141.79	both-Gal	10.737500000000011	-4.386484391619463	25.861484391619484	0.14905278982636871	0.348148869540191
healthy_control	4	seq.4143.74	both-Gal	12.825000000000044	-5.638333044649411	31.2883330446495	0.1573417204718457	0.35997549708278176
healthy_control	4	seq.4144.13	both-Gal	4.0625	-1.610727490436071	9.735727490436073	0.14585357305925595	0.34341434648659425
healthy_control	4	seq.4145.58	both-Gal	-1.4499999999999886	-8.377429996527384	5.477429996527407	0.6585831762783481	0.8184878610946225
healthy_control	4	seq.4146.58	both-Gal	1.099999999999966	-15.74409619976312	17.944096199763052	0.8899675856948577	0.9483332792225768
healthy_control	4	seq.4148.49	both-Gal	3.0625	-5.618808649807937	11.743808649807937	0.4595976919706283	0.6770764479793813
healthy_control	4	seq.4149.8	both-Gal	-0.625	-9.181328095862783	7.931328095862785	0.8770353428750207	0.9423059847525952
healthy_control	4	seq.4150.75	both-Gal	20.375	-39.63641817590143	80.38641817590144	0.47628250502379776	0.6903478565631129
healthy_control	4	seq.4151.6	both-Gal	0.4000000000000057	-5.336234063870089	6.1362340638701	0.8825664561143995	0.9449252683993083
healthy_control	4	seq.4152.58	both-Gal	3.1500000000000057	-4.398920300243424	10.698920300243437	0.38373360122776923	0.612333869858288
healthy_control	4	seq.4153.11	both-Gal	-4.387499999999989	-8.520833929183446	-0.25416607081653186	0.03914855116642235	0.1425709230931139
healthy_control	4	seq.4154.57	both-Gal	4.949999999999989	-0.3596644085714624	10.25966440857144	0.06518035646863496	0.20231870020287257
healthy_control	4	seq.4155.3	both-Gal	-7.287500000000023	-24.60564418973766	10.030644189737616	0.3798501821012066	0.6089605295228799
healthy_control	4	seq.4156.74	both-Gal	4.199999999999989	-5.648001881173103	14.04800188117308	0.3736454802764183	0.6032283792367665
healthy_control	4	seq.4157.2	both-Gal	-34.80000000000001	-50.25749041716596	-19.34250958283406	3.0947859034979874e-4	0.00375227353918127
healthy_control	4	seq.4158.54	both-Gal	19.162500000000023	4.907755839020433	33.417244160979614	0.01230921904844883	0.0623843869078894
healthy_control	4	seq.4159.130	both-Gal	-1.537499999999966	-12.056316761026377	8.981316761026445	0.7571865335457246	0.8781626357600993
healthy_control	4	seq.4160.49	both-Gal	-150.475	-165.16484991193164	-135.78515008806835	1.5332290992375874e-11	6.444652779815099e-9
healthy_control	4	seq.4162.54	both-Gal	-9.787499999999994	-26.400386127138887	6.8253861271388985	0.22538707030668348	0.4489623219532036
healthy_control	4	seq.4163.5	both-Gal	98.09999999999992	-23.093887503235052	219.29388750323488	0.1038989552667291	0.2761843348219027
healthy_control	4	seq.4179.57	both-Gal	565.9500000000007	-404.5753837643191	1536.475383764321	0.22989159911696	0.4544500003066026
healthy_control	4	seq.4184.43	both-Gal	1.7874999999999943	-3.1711598832578636	6.746159883257852	0.4500586728536776	0.6692936239590532
healthy_control	4	seq.4187.49	both-Gal	1007.3125	-3805.1011378543208	5819.726137854321	0.6585792177888627	0.8184877241538998
healthy_control	4	seq.4188.1	both-Gal	231.14999999999964	-160.3776131923686	622.6776131923679	0.22447536980473848	0.4479012288426078
healthy_control	4	seq.4192.10	both-Gal	827.1875	-165.74060022558342	1820.1156002255832	0.09513889492301077	0.26052402836855043
healthy_control	4	seq.4194.26	both-Gal	-14.887499999999932	-46.472187932747474	16.697187932747607	0.3271159273559078	0.5589231218164922
healthy_control	4	seq.4203.50	both-Gal	-414.8250000000007	-1208.3334563803903	378.683456380389	0.2791457050730669	0.5097312017220902
healthy_control	4	seq.4209.60	both-Gal	473.6875	-331.19034551019297	1278.5653455101929	0.2258557511760444	0.449563957681003
healthy_control	4	seq.4212.5	both-Gal	19.487499999999983	11.332930416226803	27.642069583773164	1.8255648426535043e-4	0.00246891167977901
healthy_control	4	seq.4217.49	both-Gal	12.1875	-6.827598651826442	31.20259865182644	0.18946132079654932	0.40379330819063747
healthy_control	4	seq.4220.39	both-Gal	0.462499999999995	-1.5300076742468254	2.455007674246815	0.6244290222102691	0.7969549444038819
healthy_control	4	seq.4224.7	both-Gal	220.46249999999964	-32.831029067324636	473.7560290673239	0.08265219283881309	0.23735388299390917
healthy_control	4	seq.4230.1	both-Gal	160.13749999999982	59.851442632589794	260.42355736740984	0.00431066528010737	0.02879752417298982
healthy_control	4	seq.4232.19	both-Gal	-39.900000000000006	-58.838861781867024	-20.96113821813299	5.437328603085101e-4	0.00584983836275463
healthy_control	4	seq.4234.8	both-Gal	-3.1875	-7.838309148561175	1.4633091485611749	0.16252766838624622	0.36736893603796983
healthy_control	4	seq.4237.70	both-Gal	156.6500000000001	86.52224438573327	226.7777556142669	3.311828745330425e-4	0.00395892083599734
healthy_control	4	seq.4238.4	both-Gal	0.26249999999998863	-5.222831678238798	5.747831678238775	0.9192358940648762	0.962726235162844
healthy_control	4	seq.4240.31	both-Gal	-850.4375	-6561.013916679649	4860.138916679649	0.7527725536625802	0.8757319233878673
healthy_control	4	seq.4245.80	both-Gal	3.2375000000000114	-8.323007843853475	14.798007843853496	0.5555882404957642	0.7499301565949389
healthy_control	4	seq.4246.40	both-Gal	-0.8499999999999943	-4.277646411708593	2.577646411708604	0.6011871697000266	0.7817112859196268
healthy_control	4	seq.4249.64	both-Gal	3895.025000000001	2954.473296974111	4835.57670302589	6.441385016486834e-7	2.625582727998723e-5
healthy_control	4	seq.4250.23	both-Gal	3.025000000000034	-9.91980291565658	15.969802915656649	0.6221169934052382	0.7956274260748222
healthy_control	4	seq.4254.6	both-Gal	7.037500000000023	-14.208949138337124	28.28394913833717	0.4869035703107747	0.6989385982920314
healthy_control	4	seq.4258.15	both-Gal	883.9375	139.75536050197277	1628.1196394980273	0.0234673810155982	0.09936355975166328
healthy_control	4	seq.4261.55	both-Gal	0.7749999999999773	-14.058365715236024	15.608365715235978	0.9118556714545124	0.959244321849232
healthy_control	4	seq.4267.81	both-Gal	-1.0625	-22.263392844965967	20.138392844965967	0.9154358381317316	0.9609988822558376
healthy_control	4	seq.4271.75	both-Gal	-428.4000000000001	-496.79485560685566	-360.0051443931445	4.853342394639526e-9	5.277257118368844e-7
healthy_control	4	seq.4272.46	both-Gal	259.83749999999964	-62.32133933160912	581.9963393316084	0.10502031429423864	0.2779977175114879
healthy_control	4	seq.4276.10	both-Gal	306.53750000000036	-734.869435306819	1347.9444353068195	0.5358745420330778	0.7357233279476475
healthy_control	4	seq.4278.14	both-Gal	0.2750000000000057	-2.412550813007169	2.9625508130071805	0.8284823745454293	0.9172596066647796
healthy_control	4	seq.4280.47	both-Gal	-541.6750000000002	-915.056872745742	-168.29312725425842	0.00791003586081606	0.04508682283232158
healthy_control	4	seq.4282.3	both-Gal	-199.91249999999857	-1091.8984596608227	692.0734596608256	0.6363106732007177	0.8046253850206877
healthy_control	4	seq.4284.18	both-Gal	3.2749999999999773	-15.474223933285929	22.02422393328588	0.7119948203825085	0.8515399437538096
healthy_control	4	seq.4292.5	both-Gal	-265.97499999999854	-1475.597109309721	943.647109309724	0.6426487805914798	0.8086021631148248
healthy_control	4	seq.4294.16	both-Gal	-223.8499999999999	-297.28304428275237	-150.41695571724745	1.754101945106168e-5	3.759335293236e-4
healthy_control	4	seq.4297.62	both-Gal	-4.487500000000011	-16.111149363636752	7.136149363636729	0.4193174680742814	0.6438738477879686
healthy_control	4	seq.4301.58	both-Gal	-30.950000000000045	-57.42950183943893	-4.470498160561167	0.02535855040155732	0.10504760858941674
healthy_control	4	seq.4304.18	both-Gal	1.8125	-4.146149149682167	7.771149149682167	0.522555365106899	0.7262985940749958
healthy_control	4	seq.4306.4	both-Gal	706.1875	-12914.190675362212	14326.565675362212	0.9125261346513128	0.959563780615834
healthy_control	4	seq.4309.59	both-Gal	1858.1625000000056	-1350.886228901631	5067.211228901642	0.23300322273888707	0.45815743475415627
healthy_control	4	seq.4314.12	both-Gal	10.48750000000004	-8.920085995552043	29.89508599555212	0.26400651261805475	0.4932970548169943
healthy_control	4	seq.4318.12	both-Gal	27.024999999999977	-1.7107374766798775	55.76073747667984	0.06313761805202744	0.1981389510932605
healthy_control	4	seq.4322.28	both-Gal	0.29999999999998295	-6.057418210651742	6.6574182106517075	0.9203555663093494	0.9633486126065616
healthy_control	4	seq.4324.33	both-Gal	-258.8625000000002	-496.7865259746281	-20.938474025372273	0.03519381459820203	0.13240108046462948
healthy_control	4	seq.4328.2	both-Gal	-7.1875	-12.937803818037173	-1.437196181962829	0.01818293389282221	0.08263444110676435
healthy_control	4	seq.4330.4	both-Gal	-0.26250000000001705	-5.582323404721241	5.057323404721207	0.9167332663331602	0.9616408127476596
healthy_control	4	seq.4332.6	both-Gal	0.5500000000000114	-6.302526450487361	7.402526450487383	0.8650107299728343	0.9361336094747452
healthy_control	4	seq.4336.2	both-Gal	1.8125	-3.0177027325246195	6.6427027325246195	0.4321500134487761	0.654793474791024
healthy_control	4	seq.4337.49	both-Gal	6.8875000000000455	-9.0520634211602	22.82706342116029	0.3675784546402602	0.5976068548667848
healthy_control	4	seq.4342.10	both-Gal	7.149999999999977	-10.30488438697056	24.60488438697051	0.39225983379369433	0.6200717112296416
healthy_control	4	seq.4355.13	both-Gal	-121.61250000000008	-191.3713660536352	-51.85363394636495	0.00235367328225777	0.01824536440051176
healthy_control	4	seq.4359.87	both-Gal	3.5625	-12.512180769684909	19.637180769684907	0.6400442984297812	0.8069195079188473
healthy_control	4	seq.4374.45	both-Gal	10.287500000000025	-6.4486228366657485	27.02362283666579	0.2070387807455573	0.42647848411233785
healthy_control	4	seq.4383.97	both-Gal	-0.13750000000004547	-36.42036286002868	36.14536286002859	0.9935920337917296	0.9970719666621884
healthy_control	4	seq.4389.2	both-Gal	1.412499999999966	-16.37345944826726	19.19845944826719	0.866418198353621	0.936884523295092
healthy_control	4	seq.4392.54	both-Gal	5.899999999999977	-2.2724185010321616	14.072418501032116	0.14284548634717142	0.33895293193658294
healthy_control	4	seq.4393.3	both-Gal	22.475000000000136	-24.94556706924824	69.89556706924851	0.32455537626379893	0.556357771904308
healthy_control	4	seq.4394.71	both-Gal	1.8749999999999716	-12.461674882527484	16.211674882527426	0.7819775432258554	0.892231149821469
healthy_control	4	seq.4396.54	both-Gal	-2.8375000000000057	-10.974026391172394	5.299026391172383	0.46463728577238206	0.6811183138374128
healthy_control	4	seq.4397.26	both-Gal	-2.7124999999999773	-21.539122071093285	16.11412207109333	0.7605370263470217	0.8800329640695472
healthy_control	4	seq.4407.10	both-Gal	-1.9375	-6.7485254422467085	2.8735254422467085	0.400066440009582	0.6269494986092793
healthy_control	4	seq.4413.3	both-Gal	-2.6375000000000455	-25.78817508021328	20.513175080213188	0.809428461748959	0.9069180596468464
healthy_control	4	seq.4414.69	both-Gal	-4244.9875000000175	-10143.546006938395	1653.5710069383613	0.14400750101242876	0.3407546705707731
healthy_control	4	seq.4420.7	both-Gal	9.974999999999994	-8.130713993489344	28.080713993489333	0.25524410117388097	0.4833802653544423
healthy_control	4	seq.4423.77	both-Gal	-10.149999999999975	-62.221820092670065	41.92182009267011	0.680556729429947	0.8324544936979559
healthy_control	4	seq.4428.1	both-Gal	12.575000000000044	-8.636118219104581	33.78611821910467	0.2226518352192962	0.44577217369920735
healthy_control	4	seq.4429.51	both-Gal	4.212499999999977	-15.278555241733908	23.703555241733863	0.6482934717597572	0.8121850459166551
healthy_control	4	seq.4430.44	both-Gal	12.100000000000025	-2.7924927517526505	26.992492751752696	0.10273203803686382	0.27424499129883917
healthy_control	4	seq.4435.66	both-Gal	-0.6874999999999929	-4.826204803907159	3.4512048039071734	0.725454150866176	0.8595990680424326
healthy_control	4	seq.4436.1	both-Gal	54.34999999999991	-9.96369221650032	118.66369221650014	0.09094942920142524	0.25298437790005446
healthy_control	4	seq.4437.56	both-Gal	92.72499999999992	33.75249497639939	151.69750502360043	0.00477120111322748	0.03110046959361695
healthy_control	4	seq.4440.15	both-Gal	2.1999999999999886	-9.659486530666978	14.059486530666955	0.6951053702083397	0.8412459939619402
healthy_control	4	seq.4450.26	both-Gal	3295.125	-3133.056484116638	9723.306484116638	0.2881832834991067	0.5193012471478269
healthy_control	4	seq.4452.9	both-Gal	1.3250000000000028	-1.5774228367765488	4.2274228367765545	0.3420158792946485	0.5735808718946255
healthy_control	4	seq.4453.83	both-Gal	-3.3249999999999886	-10.50674178593577	3.8567417859357938	0.3354650190898857	0.5671864648513485
healthy_control	4	seq.4455.89	both-Gal	-464.125	-523.7517256091694	-404.49827439083055	3.4267388926423337e-10	6.530701089590615e-8
healthy_control	4	seq.4459.68	both-Gal	10.9375	-10.417282519968763	32.292282519968765	0.28856649023322356	0.5197495844071969
healthy_control	4	seq.4460.8	both-Gal	44.212500000000006	16.321381593460934	72.10361840653908	0.00452362874609624	0.0298906906533403
healthy_control	4	seq.4464.10	both-Gal	-1.4124999999999943	-4.817264336868414	1.9922643368684247	0.38641490333736217	0.6148119572590679
healthy_control	4	seq.4467.49	both-Gal	-4.887499999999989	-14.24364863511351	4.468648635113533	0.2794879253170619	0.5101327417043
healthy_control	4	seq.4468.21	both-Gal	7.050000000000011	1.1783759825819553	12.921624017418068	0.02226072619706032	0.09560384737193556
healthy_control	4	seq.4469.78	both-Gal	-4.850000000000023	-13.166933630337004	3.4669336303369587	0.22988416091907193	0.4544479678922155
healthy_control	4	seq.4471.50	both-Gal	-113.28749999999997	-280.8482358711362	54.27323587113625	0.16786352861697507	0.37484122221156896
healthy_control	4	seq.4472.5	both-Gal	-28.14999999999992	-101.4179049590522	45.11790495905237	0.4215046930009966	0.6457209768593413
healthy_control	4	seq.4474.19	both-Gal	1552.3875000000116	-3701.72819246803	6806.503192468053	0.5343585482062199	0.7346189006964575
healthy_control	4	seq.4476.22	both-Gal	62.04999999999973	-354.56889340882145	478.6688934088209	0.752750408925443	0.8757205313011268
healthy_control	4	seq.4479.14	both-Gal	1.9499999999999889	-2.6296748019480445	6.529674801948022	0.37439317905636105	0.6039230975668611
healthy_control	4	seq.4480.59	both-Gal	-1.4874999999999972	-5.569870431315728	2.5948704313157336	0.4452930385755888	0.6656766927798812
healthy_control	4	seq.4481.34	both-Gal	-0.4249999999999971	-4.647879916080813	3.7978799160808183	0.8312530326421603	0.918687668264734
healthy_control	4	seq.4482.66	both-Gal	-1.7249999999999943	-8.243097053179685	4.793097053179697	0.5772527991253229	0.7649230766473943
healthy_control	4	seq.4487.1	both-Gal	-35.13749999999993	-61.2078194146346	-9.06718058536526	0.012131433321373	0.06173194942833654
healthy_control	4	seq.4491.4	both-Gal	12.637500000000044	0.0987938425031274	25.176206157496964	0.04846640243337841	0.16524112751670753
healthy_control	4	seq.4493.92	both-Gal	-64.73750000000004	-77.4206130813418	-52.05438691865828	5.726327789723484e-8	3.796512484229141e-6
healthy_control	4	seq.4496.60	both-Gal	-3.5749999999999886	-10.565804023008376	3.4158040230084	0.289282414109846	0.5205717702041182
healthy_control	4	seq.4498.62	both-Gal	3.7124999999999777	-25.844232931844367	33.26923293184432	0.7903791817121791	0.8968047491709386
healthy_control	4	seq.4499.21	both-Gal	8.350000000000023	-14.810121974703655	31.5101219747037	0.4499934888757019	0.669264817048322
healthy_control	4	seq.4500.50	both-Gal	-89.27499999999998	-108.16018023244172	-70.38981976755824	1.4092248235009208e-7	7.860613932881296e-6
healthy_control	4	seq.4533.76	both-Gal	1.7124999999999773	-36.872839813925765	40.29783981392572	0.925076761622134	0.9658400060126724
healthy_control	4	seq.4534.10	both-Gal	4.599999999999966	-0.02683529394428685	9.22683529394422	0.05115781718710621	0.1714190664191834
healthy_control	4	seq.4535.50	both-Gal	-7.350000000000023	-24.040098052802502	9.34009805280246	0.3587631918175844	0.589469055224223
healthy_control	4	seq.4540.11	both-Gal	5.212499999999977	-3.62273181119078	14.047731811190737	0.22478094300893617	0.4482047625924344
healthy_control	4	seq.4541.49	both-Gal	-1.4624999999998636	-44.32655573328622	41.40155573328649	0.9423627045192328	0.9739274181279072
healthy_control	4	seq.4542.24	both-Gal	6.875	-2.6933236537508893	16.443323653750888	0.1445971630501739	0.34162471162719954
healthy_control	4	seq.4543.65	both-Gal	11.199999999999932	-0.8160211812368079	23.21602118123667	0.06522418217438786	0.20239270605331336
healthy_control	4	seq.4544.4	both-Gal	27.8125	-2.7102513231801275	58.33525132318013	0.0707047983871888	0.21381650020727777
healthy_control	4	seq.4545.53	both-Gal	-0.5249999999999773	-15.262072374306548	14.212072374306592	0.9398257171916428	0.9727602266722084
healthy_control	4	seq.4546.27	both-Gal	2.2375000000000114	-3.071768210097341	7.546768210097364	0.3791570906198224	0.6082844228242229
healthy_control	4	seq.4547.59	both-Gal	8.725000000000023	-9.220932309494112	26.67093230949416	0.3126987799918727	0.5446742960845986
healthy_control	4	seq.4548.4	both-Gal	11.212499999999975	-6.450903562942397	28.87590356294235	0.19346619245960972	0.4090374220091004
healthy_control	4	seq.4549.78	both-Gal	-2.3874999999999886	-7.903548070663084	3.128548070663107	0.36679837764219225	0.5967628460923642
healthy_control	4	seq.4551.72	both-Gal	-7.1624999999999375	-57.61988380629147	43.2948838062916	0.7639531276424913	0.8819752957602642
healthy_control	4	seq.4553.65	both-Gal	11.799999999999956	-5.928684499147295	29.528684499147204	0.17409270636789398	0.3833741914412954
healthy_control	4	seq.4556.10	both-Gal	6.987500000000011	-15.290264136728933	29.265264136728955	0.5099010549500721	0.7165452198876845
healthy_control	4	seq.4557.61	both-Gal	-3.0124999999999886	-14.04720179653406	8.022201796534082	0.5654447534924261	0.7568244277437541
healthy_control	4	seq.4559.64	both-Gal	21.162500000000136	-3.880288914876701	46.205288914876974	0.09095730427048145	0.25299496384656456
healthy_control	4	seq.4560.34	both-Gal	0.974999999999966	-4.998387720032314	6.948387720032246	0.7300217845705244	0.862456514408952
healthy_control	4	seq.4562.1	both-Gal	25.387500000000045	-9.238629725377564	60.013629725377655	0.13721827212727622	0.33020841941057977
healthy_control	4	seq.4563.61	both-Gal	4.850000000000023	-68.6831030188702	78.38310301887024	0.8888771163671751	0.947684075020812
healthy_control	4	seq.4564.2	both-Gal	4.324999999999932	-19.208696742323195	27.85869674232306	0.6977863851794777	0.8429013630138427
healthy_control	4	seq.4566.24	both-Gal	10.625	2.3739678708808913	18.87603212911911	0.01555805483417616	0.07384118715548806
healthy_control	4	seq.4567.82	both-Gal	3.5999999999999943	-12.47777759403479	19.67777759403478	0.6366227563853534	0.8047850062599093
healthy_control	4	seq.4568.17	both-Gal	0.5124999999999886	-6.159420846484956	7.184420846484933	0.8707512875409933	0.9390853460618358
healthy_control	4	seq.4569.52	both-Gal	-3.1125000000000114	-7.983503210252487	1.7585032102524645	0.1907252033665092	0.4054671603140198
healthy_control	4	seq.4584.5	both-Gal	2.5499999999999545	-18.67518840020639	23.7751884002063	0.7992779067159342	0.9015959577175332
healthy_control	4	seq.4588.1	both-Gal	-1.9500000000000457	-19.008331423153617	15.108331423153526	0.8087966035482392	0.9066221515862082
healthy_control	4	seq.4594.22	both-Gal	38.1875	-22.37270264883643	98.74770264883642	0.19625129173415257	0.4125717323773951
healthy_control	4	seq.4666.193	both-Gal	-0.5625	-9.183245059029296	8.058245059029296	0.8900599305453343	0.9483800433578846
healthy_control	4	seq.4666.194	both-Gal	-0.4625000000000057	-7.527110776564046	6.602110776564035	0.8896959466934149	0.9481857291551754
healthy_control	4	seq.4666.195	both-Gal	-0.7874999999999943	-5.584840578779096	4.009840578779107	0.7285519643674072	0.8615251003195318
healthy_control	4	seq.4666.199	both-Gal	-1.875	-19.154813398759988	15.404813398759988	0.8183124172893469	0.9120337857824506
healthy_control	4	seq.4666.200	both-Gal	5.300000000000011	-2.9303382141027825	13.530338214102803	0.18751956425605257	0.401190611621246
healthy_control	4	seq.4666.202	both-Gal	-3.5999999999999943	-7.995878547257065	0.7958785472570762	0.1002938151641789	0.26987969331526923
healthy_control	4	seq.4666.205	both-Gal	1.0124999999999886	-6.087183949229646	8.112183949229623	0.762891462881868	0.8813281856008722
healthy_control	4	seq.4666.206	both-Gal	13.724999999999907	-26.85540577220462	54.30540577220444	0.4779408992057381	0.6917909102794726
healthy_control	4	seq.4666.212	both-Gal	0.7874999999999996	-0.18504087708862835	1.7600408770886276	0.1037880793111492	0.2760035708976397
healthy_control	4	seq.4666.213	both-Gal	-2.6374999999999886	-20.238100920648996	14.96310092064902	0.7512860608641609	0.8748846797273607
healthy_control	4	seq.4666.214	both-Gal	-2.6875	-12.883455509837532	7.508455509837532	0.578764315640881	0.7659782341442103
healthy_control	4	seq.4666.218	both-Gal	1.1374999999999993	-1.0686675160252332	3.343667516025232	0.28549932421990765	0.5164572388493697
healthy_control	4	seq.4666.219	both-Gal	4.1875	-4.438215052133904	12.813215052133904	0.313383517054722	0.5453073179688678
healthy_control	4	seq.4666.220	both-Gal	4.712500000000006	0.992003152293544	8.432996847706468	0.01697336876107846	0.07865764197440535
healthy_control	4	seq.4666.222	both-Gal	0.9499999999999996	-0.6417043364821979	2.5417043364821974	0.2197271012669112	0.44224045379428056
healthy_control	4	seq.4666.223	both-Gal	1.375	-0.3521910011632068	3.102191001163207	0.10916083201896754	0.2850869858476917
healthy_control	4	seq.4666.224	both-Gal	0.8125	-1.1329422201819928	2.7579422201819925	0.3833304509637415	0.6119614414088455
healthy_control	4	seq.4666.225	both-Gal	3.1500000000003183	-286.0322884301054	292.332288430106	0.9815829534509092	0.9920771226357274
healthy_control	4	seq.4666.230	both-Gal	-11.8125	-404.0983289756405	380.4733289756405	0.9491215650142436	0.977118361461494
healthy_control	4	seq.4666.232	both-Gal	19.475000000000364	-278.27957719871944	317.22957719872016	0.8897978963760131	0.948256979719112
healthy_control	4	seq.4666.236	both-Gal	-1.112500000000182	-204.75105848240133	202.52605848240097	0.9907625216308784	0.995810072047912
healthy_control	4	seq.4673.13	both-Gal	22.637499999999932	-18.638419248701013	63.91341924870088	0.2572898204129228	0.4857310254214781
healthy_control	4	seq.4693.72	both-Gal	-4.462500000000034	-10.68644815124069	1.7614481512406217	0.14538484691533393	0.3427372115228191
healthy_control	4	seq.4696.2	both-Gal	9.325000000000044	-1.8948365161471568	20.54483651614725	0.09584009694466712	0.2617946825928159
healthy_control	4	seq.4697.59	both-Gal	-2.0749999999999886	-6.208951392080523	2.0589513920805453	0.2978987113659235	0.529651404549091
healthy_control	4	seq.4703.87	both-Gal	23.825000000000045	-3.219043252618679	50.869043252618766	0.07938906374682608	0.23104585427438343
healthy_control	4	seq.4706.17	both-Gal	150.53750000000036	-316.39433560685313	617.4693356068539	0.49838293107718545	0.7077948788065279
healthy_control	4	seq.4707.50	both-Gal	30.737499999999955	-11.954251857997612	73.42925185799751	0.14384275747342867	0.34050048861432625
healthy_control	4	seq.4708.3	both-Gal	-12.5625	-42.284232310821494	17.15923231082149	0.3778010243855864	0.6070541591139019
healthy_control	4	seq.4712.28	both-Gal	704.0625	-59.52726171900849	1467.6522617190085	0.06780996811510376	0.20777915199771205
healthy_control	4	seq.4717.55	both-Gal	-40.6875	-72.74240361348342	-8.632596386516589	0.0167870824142633	0.07803665299597475
healthy_control	4	seq.4718.5	both-Gal	77.95000000000005	13.825356244024746	142.07464375597533	0.02094016511857221	0.09142028119011614
healthy_control	4	seq.4719.58	both-Gal	428.5125000000007	-371.1408641339913	1228.1658641339927	0.2678214634817305	0.49718001435792913
healthy_control	4	seq.4721.54	both-Gal	-9.237500000000011	-17.230404265671105	-1.244595734328918	0.02675145340903362	0.1091133018057444
healthy_control	4	seq.4763.31	both-Gal	45.21250000000009	-40.098320581784805	130.523320581785	0.2728766415772167	0.5027590952887154
healthy_control	4	seq.4769.10	both-Gal	-9176.950000000012	-24446.3664083104	6092.46640831038	0.2167162625872301	0.43851688650239073
healthy_control	4	seq.4771.10	both-Gal	967.2000000000008	410.5146230109947	1523.8853769890068	0.00241144620160238	0.01857877525633587
healthy_control	4	seq.4775.34	both-Gal	-155.13749999999982	-263.207345857411	-47.067654142588665	0.00842608206432282	0.04727112802088678
healthy_control	4	seq.4785.30	both-Gal	-74.42500000000018	-209.6863821696284	60.836382169628024	0.25581850743728707	0.48407482904493554
healthy_control	4	seq.4792.51	both-Gal	-4.987500000000011	-11.704101538165697	1.729101538165672	0.1326758412904614	0.3230358005752846
healthy_control	4	seq.4801.13	both-Gal	-0.8500000000000227	-7.477256336217247	5.777256336217201	0.7860718013455591	0.8945592478797306
healthy_control	4	seq.4807.13	both-Gal	1.4750000000000227	-5.457222161626352	8.407222161626397	0.6533450028340531	0.8152983880612363
healthy_control	4	seq.4811.33	both-Gal	-3.4124999999999943	-7.267121736193539	0.4421217361935512	0.07808833892893075	0.22848017815295457
healthy_control	4	seq.4815.25	both-Gal	43.262500000000045	15.38128675673951	71.14371324326058	0.00519883275660193	0.03316717727292331
healthy_control	4	seq.4829.43	both-Gal	43.13749999999982	-55.85693004363437	142.131930043634	0.3636677058717762	0.594017365058183
healthy_control	4	seq.4831.4	both-Gal	1.037499999999909	-24.262979779811378	26.337979779811192	0.9307575677257964	0.9686291063697032
healthy_control	4	seq.4832.75	both-Gal	-16	-46.97090115656529	14.97090115656529	0.28459464405819734	0.5155646323022859
healthy_control	4	seq.4834.61	both-Gal	-9.862499999999956	-72.11391755500713	52.38891755500723	0.7376198944307015	0.8669671086157797
healthy_control	4	seq.4840.73	both-Gal	5.375	-7.79226176100144	18.54226176100144	0.393854193070326	0.6214394684006036
healthy_control	4	seq.4842.62	both-Gal	-8.087500000000006	-12.429457778409285	-3.745542221590728	0.00144534166135112	0.01253085061427723
healthy_control	4	seq.4851.25	both-Gal	0.6125000000000114	-7.79674664935971	9.021746649359732	0.8773838289109108	0.9424983171379124
healthy_control	4	seq.4859.6	both-Gal	2.2624999999999886	-1.0889933737699256	5.613993373769903	0.16846323333797186	0.3756564077603959
healthy_control	4	seq.4862.63	both-Gal	23.637500000000045	3.6246187350367904	43.6503812649633	0.02411755275484184	0.10127972160881794
healthy_control	4	seq.4866.59	both-Gal	0.575000000000017	-3.601718662065365	4.751718662065399	0.7708503122667542	0.8858077391882229
healthy_control	4	seq.4867.15	both-Gal	-10.787499999999966	-15.907129483401102	-5.66787051659883	5.430757710753742e-4	0.00584483855877336
healthy_control	4	seq.4874.3	both-Gal	-4.5	-11.888595568723376	2.8885955687233738	0.21098466756414969	0.43143009436299534
healthy_control	4	seq.4876.32	both-Gal	-629.4500000000003	-935.067220461854	-323.83277953814644	6.552204756988811e-4	0.00677051608295407
healthy_control	4	seq.4878.3	both-Gal	-10.337499999999975	-44.210223203011026	23.53522320301107	0.521201935688488	0.7253134471147674
healthy_control	4	seq.4880.21	both-Gal	17.34999999999991	-7.757145671185167	42.45714567118499	0.15933173202574935	0.3627793797487751
healthy_control	4	seq.4883.56	both-Gal	-3.6500000000000057	-10.053137151787949	2.753137151787935	0.2399559637875256	0.4663439940974912
healthy_control	4	seq.4886.3	both-Gal	-18.475000000000023	-30.938046845972316	-6.011953154027729	0.00693424030663947	0.04099146840768551
healthy_control	4	seq.4889.82	both-Gal	-2.375	-8.250711602337798	3.5007116023377973	0.3983785369100785	0.6255173660421385
healthy_control	4	seq.4890.10	both-Gal	1.6124999999999543	-15.1104249647797	18.33542496477961	0.8382132090308991	0.9222192443504552
healthy_control	4	seq.4891.50	both-Gal	0.38749999999998863	-4.936750346508979	5.711750346508956	0.8774777523450283	0.9425502475503668
healthy_control	4	seq.4900.8	both-Gal	-3.5374999999999943	-9.317888574115283	2.2428885741152964	0.20892338959997203	0.4289315382394322
healthy_control	4	seq.4903.72	both-Gal	551.8375000000005	-236.13258053296556	1339.8075805329668	0.1542138182041375	0.3555763425539238
healthy_control	4	seq.4904.7	both-Gal	-5.7625000000000455	-31.818932809461877	20.293932809461783	0.6407435214505759	0.8074339510396088
healthy_control	4	seq.4905.63	both-Gal	27.362499999999727	-68.46220787461775	123.1872078746172	0.5479610500572841	0.7445045343974936
healthy_control	4	seq.4906.35	both-Gal	-5.387499999999989	-9.005567096988207	-1.7694329030117704	0.00674445950685431	0.04018223489716325
healthy_control	4	seq.4907.56	both-Gal	-9.1875	-22.445594765928355	4.070594765928355	0.15825424569896962	0.36132015468007567
healthy_control	4	seq.4908.6	both-Gal	-3.8125	-14.241403325008456	6.616403325008456	0.4438311940778412	0.6646078009365853
healthy_control	4	seq.4909.68	both-Gal	-11.25	-16.569248686261837	-5.9307513137381624	5.264939239241206e-4	0.00571029779151317
healthy_control	4	seq.4910.21	both-Gal	-7.087499999999977	-13.464445990264815	-0.7105540097351382	0.03201969418066774	0.12381515037175904
healthy_control	4	seq.4911.49	both-Gal	128.75	-567.345798026657	824.845798026657	0.6959517443996531	0.8417415173872154
healthy_control	4	seq.4912.17	both-Gal	64.1875	-136.84048692097534	265.2154869209753	0.5024499249788442	0.7109655715054197
healthy_control	4	seq.4913.78	both-Gal	-0.44999999999998863	-10.0751169491343	9.175116949134324	0.92108922003522	0.9637276243904944
healthy_control	4	seq.4914.10	both-Gal	-3.4124999999999943	-9.522821308491876	2.6978213084918874	0.24911293552056343	0.47640455001571375
healthy_control	4	seq.4915.64	both-Gal	-12.662499999999994	-24.2000429452719	-1.124957054728089	0.03387180151532232	0.12890521446294978
healthy_control	4	seq.4916.2	both-Gal	-2.25	-5.632805484212293	1.1328054842122923	0.17436946747005244	0.3837333495154534
healthy_control	4	seq.4917.62	both-Gal	20.0625	-89.60558621725342	129.7305862172534	0.6990933845044929	0.8436098409490378
healthy_control	4	seq.4918.21	both-Gal	24.237499999999983	5.125237944099975	43.34976205589999	0.01686635163235605	0.07828878889554014
healthy_control	4	seq.4920.10	both-Gal	-106.21249999999998	-246.3922928742588	33.967292874258845	0.12562122548730825	0.31195899003404953
healthy_control	4	seq.4922.13	both-Gal	-5.137499999999989	-13.536066651560052	3.261066651560075	0.20911333162436885	0.429167314238937
healthy_control	4	seq.4923.79	both-Gal	8.362500000000068	-14.677378481385045	31.40237848138518	0.44702106547810794	0.6669754494935588
healthy_control	4	seq.4924.32	both-Gal	-108.2125	-123.91890092469706	-92.50609907530296	1.497213908407957e-9	2.077230474569287e-7
healthy_control	4	seq.4925.54	both-Gal	-1.5500000000000114	-5.406273140736636	2.3062731407366135	0.4009526814218193	0.6277721463630093
healthy_control	4	seq.4929.55	both-Gal	-5.9500000000000455	-16.124032041548595	4.224032041548506	0.2286226210782073	0.45289279689922096
healthy_control	4	seq.4930.21	both-Gal	-68.375	-80.37883971698824	-56.37116028301177	1.5443457845876196e-8	1.329274853226919e-6
healthy_control	4	seq.4931.59	both-Gal	-104.4375	-131.42643759297707	-77.44856240702293	1.3768618918330588e-6	4.840363670251068e-5
healthy_control	4	seq.4956.2	both-Gal	-3.8999999999999777	-22.88370010101	15.083700101010043	0.6644667485564537	0.8222780362774847
healthy_control	4	seq.4959.2	both-Gal	10.112499999999956	-3.865009051721751	24.09000905172166	0.14206194394875393	0.3377579268860748
healthy_control	4	seq.4960.72	both-Gal	-555.5625	-3053.43591691032	1942.31091691032	0.6388592775487354	0.8061638266580244
healthy_control	4	seq.4961.17	both-Gal	58.91250000000582	-7362.63984908663	7480.464849086642	0.9865780980885812	0.994018502786877
healthy_control	4	seq.4962.52	both-Gal	-3.1750000000000114	-7.856003767624696	1.506003767624673	0.1665979503687719	0.3730301182047559
healthy_control	4	seq.4963.19	both-Gal	-8.137500000000045	-42.88350035232685	26.608500352326757	0.6213569048413279	0.7952100161676907
healthy_control	4	seq.4964.67	both-Gal	160.3499999999999	7.386745397788758	313.31325460221103	0.0412714660255794	0.1478839153941141
healthy_control	4	seq.4965.27	both-Gal	79.19999999999993	-45.2207871321353	203.62078713213515	0.1923115736526092	0.4075158311948406
healthy_control	4	seq.4967.1	both-Gal	46	-15.466842836471692	107.4668428364717	0.12992720567981064	0.31881902166260057
healthy_control	4	seq.4968.50	both-Gal	-4.025000000000091	-20.84892242099932	12.79892242099914	0.6139393206084436	0.7902151753573141
healthy_control	4	seq.4969.2	both-Gal	22.487499999999955	-2.6587695990484868	47.63376959904839	0.07545646218085444	0.22332643160949556
healthy_control	4	seq.4970.55	both-Gal	-0.22499999999999432	-5.170899655536062	4.720899655536074	0.9232091853407656	0.964939383811277
healthy_control	4	seq.4971.1	both-Gal	-25.0625	-33.080546143857305	-17.044453856142695	1.3565498140688526e-5	3.0557283081410306e-4
healthy_control	4	seq.4973.18	both-Gal	-1.6624999999999943	-5.246420251328344	1.9214202513283545	0.3345623081161855	0.5662917368080479
healthy_control	4	seq.4976.57	both-Gal	760.6124999999993	479.15519926995273	1042.0698007300457	5.797161893383862e-5	9.83164635021152e-4
healthy_control	4	seq.4978.54	both-Gal	57.33749999999963	-127.58619003501224	242.2611900350115	0.5146793552766782	0.720312593838964
healthy_control	4	seq.4979.34	both-Gal	3.9499999999999886	-6.1501010448764255	14.050101044876405	0.4134528110328716	0.6387644890420596
healthy_control	4	seq.4981.6	both-Gal	-2.8875000000000455	-11.702594808765085	5.927594808764994	0.4916510259038839	0.7026525597749885
healthy_control	4	seq.4982.54	both-Gal	-19.537500000000023	-40.85784285754793	1.782842857547884	0.0693092087043381	0.2109748823693076
healthy_control	4	seq.4983.6	both-Gal	682.0374999999985	-980.6795543414936	2344.754554341491	0.3916234550466393	0.6195356527788421
healthy_control	4	seq.4984.83	both-Gal	30.15000000000009	-38.794013406216635	99.09401340621682	0.362013685333891	0.592413377750978
healthy_control	4	seq.4985.11	both-Gal	-7.899999999999977	-22.0789839583118	6.27898395831185	0.2501753684529008	0.4776230156169384
healthy_control	4	seq.4986.59	both-Gal	-4.037500000000001	-7.2370529767648435	-0.8379470232351589	0.01730826210308578	0.07979320798051606
healthy_control	4	seq.4987.17	both-Gal	11.487499999999956	-1.5731923107199588	24.54819231071987	0.07982069068122233	0.2318868909414825
healthy_control	4	seq.4988.49	both-Gal	21.200000000000045	-4.236267716642679	46.63626771664277	0.09500478463405916	0.26028748353426817
healthy_control	4	seq.4989.7	both-Gal	-81.04999999999995	-163.63900696079372	1.5390069607938273	0.0538096039064454	0.17766240857608215
healthy_control	4	seq.4990.87	both-Gal	-0.41250000000002274	-19.12040944884306	18.295409448843017	0.9627311371405304	0.983706024396214
healthy_control	4	seq.4991.12	both-Gal	-1.662499999999966	-8.506478832979768	5.1814788329798365	0.608566555836886	0.7865364852842717
healthy_control	4	seq.4992.49	both-Gal	-844.2624999999998	-1047.2345718729298	-641.2904281270698	6.12828726875847e-7	2.525505062231547e-5
healthy_control	4	seq.4993.16	both-Gal	-0.32500000000000284	-2.9782258537451645	2.328225853745159	0.79544469469583	0.8995514968594639
healthy_control	4	seq.4995.16	both-Gal	52.92500000000018	-60.682116318548225	166.5321163185486	0.3325755019120862	0.5644065744592326
healthy_control	4	seq.4996.66	both-Gal	-9.212499999999975	-17.4646912213687	-0.960308778631255	0.03138547210382481	0.12207514887564996
healthy_control	4	seq.4997.19	both-Gal	10.174999999999956	-9.947596789634908	30.297596789634817	0.29449217708246367	0.5260744673681141
healthy_control	4	seq.5000.52	both-Gal	-5.162499999999994	-10.218534200597256	-0.10646579940273249	0.0459996383182506	0.15941424549684033
healthy_control	4	seq.5001.6	both-Gal	142.9375	-240.7315854784757	526.6065854784756	0.4353772197689395	0.6575349509536865
healthy_control	4	seq.5002.76	both-Gal	-26.174999999999997	-33.030865601362244	-19.319134398637747	1.598169613425959e-6	5.449919813056605e-5
healthy_control	4	seq.5004.69	both-Gal	-0.30000000000001137	-4.347227579186954	3.747227579186931	0.875234697506083	0.9413312288438412
healthy_control	4	seq.5005.4	both-Gal	9.700000000000044	-15.667442429387236	35.06744242938733	0.4236599119404383	0.6476162296929496
healthy_control	4	seq.5006.71	both-Gal	7.875	-2.46020957312912	18.21020957312912	0.12368925784702	0.30887170517267404
healthy_control	4	seq.5007.1	both-Gal	-110.66250000000036	-351.56554971637263	130.24054971637187	0.33911643222451726	0.5708781926335305
healthy_control	4	seq.5008.51	both-Gal	1006.9375	357.24749676804606	1656.627503231954	0.00523781389348676	0.03334391383950652
healthy_control	4	seq.5009.11	both-Gal	-5.0625	-10.225206710553389	0.1002067105533886	0.05397380732969914	0.1780138808339518
healthy_control	4	seq.5011.11	both-Gal	5.837500000000006	-1.7876969033906382	13.46269690339065	0.12208287126371609	0.3063000271549682
healthy_control	4	seq.5012.67	both-Gal	643.1125000000029	-1818.3596379304504	3104.584637930456	0.5820613755590743	0.7683178020479681
healthy_control	4	seq.5013.2	both-Gal	164.51250000000073	-418.1161870892778	747.1411870892792	0.5523713764342251	0.7476497015348469
healthy_control	4	seq.5014.49	both-Gal	-1.1999999999999886	-4.960143174297768	2.560143174297791	0.5026597231323482	0.7111056786099578
healthy_control	4	seq.5015.15	both-Gal	30.562499999999886	-25.947785838820387	87.07278583882015	0.2636286771370244	0.4928421911129423
healthy_control	4	seq.5017.19	both-Gal	-3.5	-9.648644650667986	2.648644650667986	0.2405829732466238	0.4671186523331501
healthy_control	4	seq.5018.68	both-Gal	-994.2374999999956	-5252.018935949473	3263.543935949482	0.6223735871859233	0.7957674081823825
healthy_control	4	seq.5019.16	both-Gal	116.71250000000008	-6.372618195876612	239.7976181958768	0.06126018924719967	0.19418034740619688
healthy_control	4	seq.5020.50	both-Gal	417.1374999999998	-61.61056232550169	895.8855623255013	0.08236214309757528	0.236824565908732
healthy_control	4	seq.5021.13	both-Gal	588.1124999999993	-503.2597499797312	1679.4847499797297	0.26527707226083685	0.4945458285783031
healthy_control	4	seq.5023.23	both-Gal	48.86249999999973	-60.174970632886215	157.89997063288567	0.3506531398682585	0.5819947326255427
healthy_control	4	seq.5024.67	both-Gal	17.912500000000136	-17.420417699000318	53.24541769900059	0.2932933327351118	0.5247738965331341
healthy_control	4	seq.5026.66	both-Gal	838.3499999999999	568.8713510698275	1107.8286489301722	1.4242477395898234e-5	3.178931716212408e-4
healthy_control	4	seq.5028.59	both-Gal	-1.6750000000000114	-8.691178843079118	5.3411788430790965	0.6146855993286178	0.7907353831286221
healthy_control	4	seq.5029.3	both-Gal	5.650000000000091	-10.70587070492668	22.005870704926863	0.468778901135083	0.6842232732031632
healthy_control	4	seq.5030.52	both-Gal	837.5249999999942	-1524.3597144173946	3199.409714417383	0.4573213667731675	0.6752364456170767
healthy_control	4	seq.5031.10	both-Gal	-5.5499999999999545	-24.400043655428387	13.300043655428478	0.5357658823125422	0.7356184369600076
healthy_control	4	seq.5032.64	both-Gal	-4.5625	-35.71959679599274	26.594596795992743	0.7567558751710255	0.87794083662453
healthy_control	4	seq.5033.27	both-Gal	12	-5.581338293845615	29.581338293845615	0.16413770935897698	0.369602046647377
healthy_control	4	seq.5034.79	both-Gal	-0.8874999999999886	-7.0808370367374645	5.305837036737487	0.7617874588173396	0.8807132275229514
healthy_control	4	seq.5035.7	both-Gal	-20.112499999999955	-44.132201676021396	3.9072016760214865	0.09363387420441682	0.2578568655063834
healthy_control	4	seq.5036.50	both-Gal	-7.6875	-16.5360295876411	1.1610295876410994	0.08315422711753895	0.23838344620203428
healthy_control	4	seq.5060.62	both-Gal	-18.6875	-30.04775251294408	-7.327247487055921	0.00353073025074612	0.02480163668573527
healthy_control	4	seq.5061.27	both-Gal	-1.1499999999999773	-12.136707321643764	9.83670732164381	0.8246168543910349	0.9154050206515884
healthy_control	4	seq.5062.60	both-Gal	26.899999999999864	-2.250043268661198	56.05004326866093	0.06760880389040858	0.20736011703073592
healthy_control	4	seq.5063.12	both-Gal	-1.1624999999999943	-3.2367768154796828	0.911776815479694	0.24754426422491504	0.4746467169100699
healthy_control	4	seq.5065.8	both-Gal	-1.625	-6.989111423946925	3.739111423946925	0.5242254729097686	0.7273782618949616
healthy_control	4	seq.5066.134	both-Gal	-8.825000000000045	-24.206587479271832	6.556587479271739	0.23707599545187008	0.4629296131237706
healthy_control	4	seq.5069.9	both-Gal	11.324999999999818	-204.15381430210584	226.80381430210548	0.911334594053706	0.959027129350182
healthy_control	4	seq.5070.76	both-Gal	-7.724999999999966	-37.12972835007851	21.679728350078573	0.5800060120675435	0.7667942086215748
healthy_control	4	seq.5076.53	both-Gal	-2.450000000000017	-6.852917016974608	1.952917016974574	0.25075159218212884	0.4782096646285339
healthy_control	4	seq.5078.82	both-Gal	0.13750000000004547	-7.185223875000414	7.460223875000505	0.968258600262394	0.9861846320736636
healthy_control	4	seq.5080.131	both-Gal	41.174999999999955	-18.83887279636316	101.18887279636309	0.16211529796849233	0.3667731652748428
healthy_control	4	seq.5082.51	both-Gal	-6.287500000000136	-37.71953317885976	25.144533178859486	0.6727148650076558	0.8273572467015314
healthy_control	4	seq.5084.154	both-Gal	-6.7625000000000455	-29.9806807451679	16.455680745167808	0.5401012381055903	0.7388760026384626
healthy_control	4	seq.5085.18	both-Gal	-5.8125	-19.197864088424662	7.572864088424662	0.3652835738619755	0.5953868353467024
healthy_control	4	seq.5087.5	both-Gal	-5.675000000000011	-20.038272675277337	8.68827267527731	0.4087949869493862	0.6345852055607615
healthy_control	4	seq.5088.175	both-Gal	-6.3125	-73.00328788726374	60.37828788726374	0.8411404739114251	0.9238103075844836
healthy_control	4	seq.5089.11	both-Gal	-2.9874999999999545	-22.487555677383423	16.512555677383517	0.745934865171769	0.8717395082030308
healthy_control	4	seq.5090.49	both-Gal	-1.5	-6.807107087296096	3.807107087296096	0.5519865470525076	0.7474387819323052
healthy_control	4	seq.5091.28	both-Gal	-3.1000000000000227	-13.72100850315802	7.521008503157976	0.539257944716454	0.738221814299889
healthy_control	4	seq.5092.51	both-Gal	-14.824999999999989	-24.09590708361581	-5.5540929163841675	0.00427007955327596	0.02859139732593425
healthy_control	4	seq.5093.47	both-Gal	2	-7.2738109952575165	11.273810995257517	0.6489915747448471	0.8125929112148448
healthy_control	4	seq.5094.62	both-Gal	-4.962499999999977	-12.663476610285736	2.738476610285782	0.18723822685888625	0.4008202005820405
healthy_control	4	seq.5095.21	both-Gal	68.65000000000009	18.48426488038252	118.81573511961768	0.01113436568074133	0.05797884607431784
healthy_control	4	seq.5096.51	both-Gal	-6.337499999999977	-46.76653398364434	34.09153398364438	0.7402799190860219	0.8685288965841497
healthy_control	4	seq.5097.14	both-Gal	-15.03750000000008	-66.43850220509725	36.36350220509709	0.5383295022086143	0.7375223657549336
healthy_control	4	seq.5098.79	both-Gal	-6.8250000000000455	-23.774722169293884	10.124722169293792	0.40013395023487497	0.6270166300097934
healthy_control	4	seq.5099.14	both-Gal	-2.3125	-14.354377523726376	9.729377523726376	0.6849997017935363	0.8353083383155095
healthy_control	4	seq.5100.53	both-Gal	23.72499999999991	-33.88520978130496	81.33520978130477	0.3898040587675536	0.6178671181764577
healthy_control	4	seq.5102.55	both-Gal	-2.912499999999966	-11.793049985476497	5.968049985476565	0.49113102692034305	0.70229522761959
healthy_control	4	seq.5103.30	both-Gal	-4.862500000000068	-15.340922283158411	5.615922283158277	0.33439023059411577	0.5661047765949629
healthy_control	4	seq.5104.57	both-Gal	10.299999999999956	-22.511729575377508	43.11172957537742	0.509558205905252	0.7163107109203114
healthy_control	4	seq.5105.2	both-Gal	0.17500000000001137	-8.109888045580082	8.459888045580104	0.9642962854355356	0.984331122517929
healthy_control	4	seq.5106.52	both-Gal	-5.012499999999989	-21.320375084705947	11.29537508470597	0.5182781894797482	0.7231665336915463
healthy_control	4	seq.5107.7	both-Gal	1.375	-17.496041896357585	20.246041896357585	0.8773396581085549	0.9424651484349912
healthy_control	4	seq.5108.72	both-Gal	-69.78749999999991	-99.68792784063488	-39.88707215936495	2.2548802522137645e-4	0.00292145450221029
healthy_control	4	seq.5109.24	both-Gal	-3.125	-10.610145539715768	4.360145539715768	0.38349547307375553	0.6121375889490935
healthy_control	4	seq.5110.84	both-Gal	-4.487499999999983	-11.059528467444942	2.084528467444976	0.1639795752352915	0.3693877998415929
healthy_control	4	seq.5111.15	both-Gal	-8.174999999999955	-28.208549709662712	11.858549709662803	0.3940162527739107	0.6215974778588729
healthy_control	4	seq.5112.73	both-Gal	15.450000000000044	-26.087976006509763	56.987976006509854	0.43610587019433333	0.6581267084525158
healthy_control	4	seq.5114.65	both-Gal	23.325000000000045	-11.060545140787111	57.7105451407872	0.16656081501238718	0.37299998468178336
healthy_control	4	seq.5115.31	both-Gal	0.4624999999999488	-13.008902336169644	13.933902336169542	0.9420044562906604	0.9738024807626408
healthy_control	4	seq.5116.62	both-Gal	-14.262500000000015	-26.862259539436018	-1.66274046056402	0.02946300741060015	0.11681072438104843
healthy_control	4	seq.5117.14	both-Gal	-2.925000000000068	-40.01949088922881	34.169490889228676	0.8673568328551176	0.9374100701425148
healthy_control	4	seq.5121.3	both-Gal	4.162500000000023	-12.574226149025836	20.89922614902588	0.6001413200440482	0.780952963244691
healthy_control	4	seq.5122.92	both-Gal	3.8374999999999777	-12.554201190385609	20.229201190385563	0.6214856177568133	0.7952676192560201
healthy_control	4	seq.5124.62	both-Gal	170.4625000000001	90.6139573615404	250.31104263845975	4.869572432378843e-4	0.00536993633793639
healthy_control	4	seq.5124.69	both-Gal	-5.824999999999989	-16.06659255374407	4.416592553744092	0.24095256758753825	0.4675460240403096
healthy_control	4	seq.5125.6	both-Gal	3.3999999999999773	-12.716995458267023	19.51699545826698	0.6560922056677687	0.8169865636179108
healthy_control	4	seq.5128.53	both-Gal	0.5749999999999886	-4.398970674516823	5.5489706745168	0.8066894013606084	0.9055102835621468
healthy_control	4	seq.5129.12	both-Gal	3.0249999999999773	-7.832846803716047	13.882846803716	0.5576060316301165	0.7513986187779449
healthy_control	4	seq.5131.15	both-Gal	-8.537500000000023	-24.358727691925957	7.283727691925913	0.26464525478544665	0.4938094481713126
healthy_control	4	seq.5132.71	both-Gal	-9.200000000000044	-22.672649421924874	4.272649421924781	0.16395276897778477	0.369350809306739
healthy_control	4	seq.5133.17	both-Gal	30.549999999999955	14.096713521767388	47.003286478232525	0.00148022194677055	0.01275940039777643
healthy_control	4	seq.5134.52	both-Gal	19.837499999999977	-14.200356186913332	53.87535618691329	0.23014145263715635	0.4547410375185016
healthy_control	4	seq.5138.50	both-Gal	-8.112499999999955	-21.83812776458138	5.613127764581469	0.22398108273874684	0.4472923914073053
healthy_control	4	seq.5139.32	both-Gal	0.6875	-4.524948981071396	5.899948981071396	0.7801762621051266	0.8911329234024329
healthy_control	4	seq.5140.56	both-Gal	-8.537500000000023	-30.819594726404834	13.744594726404788	0.42274423514586057	0.6468266493092091
healthy_control	4	seq.5178.5	both-Gal	3.3874999999999886	-1.8065782617911843	8.581578261791162	0.18231526947734367	0.3943683705527309
healthy_control	4	seq.5183.53	both-Gal	-5.412500000000023	-20.300330688159484	9.475330688159437	0.44629424057161904	0.6664287555141554
healthy_control	4	seq.5193.51	both-Gal	-2.875	-18.16719597405588	12.41719597405588	0.6912324269092873	0.8390127173734634
healthy_control	4	seq.5196.7	both-Gal	10.487500000000068	-5.207625091662367	26.1826250916625	0.17252618941101472	0.3812944238481431
healthy_control	4	seq.5201.50	both-Gal	-1.162500000000037	-5.438952565849513	3.1139525658494387	0.5670834108382701	0.7580310503567926
healthy_control	4	seq.5202.4	both-Gal	46.52499999999963	-252.25740892900657	345.3074089290058	0.7419356108190658	0.8694672253414099
healthy_control	4	seq.5204.13	both-Gal	6.574999999999989	-15.12052491792078	28.270524917920756	0.5240656294521662	0.7272722388404246
healthy_control	4	seq.5223.59	both-Gal	-2.375	-13.990391508221428	9.240391508221428	0.6659427570829053	0.8231562886459864
healthy_control	4	seq.5224.20	both-Gal	-3.5124999999999886	-28.56842983822079	21.543429838220817	0.7667926820049077	0.8835920510814048
healthy_control	4	seq.5225.50	both-Gal	189.875	-38.37553605911103	418.125536059111	0.09557013598529208	0.2612911326525497
healthy_control	4	seq.5226.36	both-Gal	-10.574999999999989	-29.970099702204504	8.820099702204526	0.2599419188145121	0.48865852771251594
healthy_control	4	seq.5227.60	both-Gal	-101.63750000000005	-312.85073431030617	109.5757343103061	0.3174816612063217	0.5493848142873476
healthy_control	4	seq.5228.25	both-Gal	-3	-9.002167531754576	3.0021675317545764	0.2998603298990494	0.5318213479331257
healthy_control	4	seq.5229.90	both-Gal	66.46250000000055	-224.53160350333505	357.4566035033361	0.6299436217020659	0.8007036781393218
healthy_control	4	seq.5230.99	both-Gal	-5.224999999999966	-19.781969294076625	9.331969294076696	0.4519608734437868	0.6708304843226359
healthy_control	4	seq.5231.79	both-Gal	-14.012499999999989	-20.808641319476973	-7.216358680523005	6.494533277578984e-4	0.00672300834099931
healthy_control	4	seq.5236.2	both-Gal	-4.4249999999999545	-29.86856199357653	21.018561993576625	0.713185279547222	0.8523550145050858
healthy_control	4	seq.5238.26	both-Gal	31.16249999999991	-34.851425607677754	97.17642560767756	0.3264171798152906	0.5582520996680883
healthy_control	4	seq.5242.37	both-Gal	60.73749999999984	16.493279870970404	104.98172012902928	0.01093669821967346	0.05724245671192811
healthy_control	4	seq.5245.40	both-Gal	56.66249999999991	-64.32116411070002	177.64616411069983	0.3300935915746176	0.5618479650616355
healthy_control	4	seq.5246.64	both-Gal	51.48750000000018	-140.29956143211442	243.2745614321148	0.5718461246710073	0.7612628025557088
healthy_control	4	seq.5248.68	both-Gal	-80.73750000000018	-251.3407486843567	89.86574868435633	0.3252469457292667	0.5570830073429149
healthy_control	4	seq.5249.31	both-Gal	-63.13750000000016	-117.6520534482429	-8.622946551757416	0.02648422965768715	0.10831624177821254
healthy_control	4	seq.5250.53	both-Gal	204.39999999999785	-580.0764226932424	988.876422693238	0.583083145259732	0.7689933465142208
healthy_control	4	seq.5252.33	both-Gal	216.97499999999943	-9.109665263173696	443.05966526317263	0.05857689885110695	0.1883443711502122
healthy_control	4	seq.5253.1	both-Gal	9.825000000000015	-20.47539199866388	40.125391998663915	0.4959579428205557	0.7059725663252397
healthy_control	4	seq.5254.69	both-Gal	2.8249999999999886	-6.41967015243052	12.069670152430495	0.5206716476864115	0.7249412756596768
healthy_control	4	seq.5255.22	both-Gal	-6.9249999999999545	-24.959562250830807	11.109562250830898	0.4217656733501822	0.6459555813200997
healthy_control	4	seq.5256.86	both-Gal	-12.75	-33.5918251838296	8.091825183829599	0.20908595900597848	0.42913598240867296
healthy_control	4	seq.5259.2	both-Gal	-5.024999999999977	-29.019941648031335	18.96994164803138	0.658422034474875	0.8183804381579648
healthy_control	4	seq.5260.80	both-Gal	42.71249999999998	-24.35812001018347	109.78312001018342	0.19212920388611188	0.40724109526426433
healthy_control	4	seq.5261.13	both-Gal	40.024999999999864	1.406769212642125	78.6432307873576	0.04327178452171432	0.15280153585951378
healthy_control	4	seq.5262.57	both-Gal	-69.11249999999995	-107.0513423366821	-31.17365766331781	0.00170764138309742	0.01426027054412128
healthy_control	4	seq.5264.65	both-Gal	0.11249999999995453	-21.08425420745743	21.30925420745734	0.991025769965455	0.9959439205500926
healthy_control	4	seq.5265.12	both-Gal	-7.799999999999969	-13.884741265960557	-1.71525873403938	0.01593687664764931	0.07514537478518271
healthy_control	4	seq.5268.49	both-Gal	-12.725000000000025	-34.99261290639532	9.542612906395275	0.23884524327443024	0.465128892301055
healthy_control	4	seq.5272.55	both-Gal	42.58750000000009	-23.78032362583116	108.95532362583134	0.1889771057032784	0.40316990083219056
healthy_control	4	seq.5275.28	both-Gal	8.412500000000023	-7.217440974448643	24.042440974448688	0.2658218730123192	0.4950731875974489
healthy_control	4	seq.5280.68	both-Gal	-4.300000000000011	-11.108226964621444	2.5082269646214224	0.1955758764154767	0.4117011956436805
healthy_control	4	seq.5301.7	both-Gal	4.824999999999989	-3.782848096823475	13.432848096823452	0.2474652779046309	0.4745892321777798
healthy_control	4	seq.5307.12	both-Gal	-1.375	-6.843837005602452	4.093837005602452	0.5962039970011823	0.7783246832157147
healthy_control	4	seq.5312.49	both-Gal	-5.2000000000000455	-48.98793252222198	38.58793252222189	0.8015393481877833	0.9027963991306256
healthy_control	4	seq.5315.22	both-Gal	25.862499999999955	-8.971808936684809	60.69680893668472	0.1327330208664772	0.3231239822097368
healthy_control	4	seq.5316.54	both-Gal	-613.4250000000002	-919.6473333700208	-307.20266662997966	8.201881207319239e-4	0.00807724086781643
healthy_control	4	seq.5335.73	both-Gal	-3.3875000000000455	-26.30695327111472	19.53195327111463	0.7545697006518446	0.8767244665084594
healthy_control	4	seq.5337.64	both-Gal	-6.725000000000023	-15.6495161569854	2.1995161569853536	0.12752157364881855	0.31495817702371187
healthy_control	4	seq.5339.49	both-Gal	3.0499999999999545	-20.92158940203648	27.02158940203639	0.7877343456225538	0.8952956458526979
healthy_control	4	seq.5340.24	both-Gal	97.53750000000036	-42.09724868545132	237.17224868545205	0.1551994498973457	0.3569511824792285
healthy_control	4	seq.5343.74	both-Gal	3.6124999999999545	-12.06457261472351	19.28957261472342	0.6269267448252585	0.7987022715765806
healthy_control	4	seq.5345.51	both-Gal	-57.33749999999963	-378.2570028377675	263.58200283776824	0.7057505606539347	0.8478621955860803
healthy_control	4	seq.5346.24	both-Gal	340.7875000000022	-653.0479824034109	1334.622982403415	0.4719882312539152	0.686875948032027
healthy_control	4	seq.5347.59	both-Gal	-13.762499999999989	-29.701612944717574	2.176612944717597	0.08485716596669679	0.2416498308289904
healthy_control	4	seq.5349.69	both-Gal	-16.325000000000045	-48.75433675546371	16.10433675546362	0.2965533565996429	0.5282928305517361
healthy_control	4	seq.5350.14	both-Gal	17.799999999999955	-52.00151076546048	87.60151076546039	0.5910358772507868	0.7746637661501389
healthy_control	4	seq.5351.52	both-Gal	6486.69999999999	-6901.514565685142	19874.91456568512	0.31430267575612514	0.5462985473815195
healthy_control	4	seq.5352.11	both-Gal	-0.35000000000002274	-9.37584331011266	8.675843310112615	0.9345125851750804	0.970370944344509
healthy_control	4	seq.5353.89	both-Gal	30.48750000000001	-7.4130392995975	68.38803929959752	0.10585696898126828	0.2793482370209945
healthy_control	4	seq.5354.11	both-Gal	0.05000000000001137	-4.0946304432424405	4.194630443242463	0.9796035053950396	0.9912314413679816
healthy_control	4	seq.5355.69	both-Gal	-4.8624999999999545	-13.960068992907138	4.2350689929072285	0.2690055683017991	0.4985810560765396
healthy_control	4	seq.5356.2	both-Gal	-5.775000000000091	-38.936418328492095	27.386418328491914	0.7128187149126902	0.8521132353717977
healthy_control	4	seq.5357.60	both-Gal	3.5375000000000227	-3.271505548400339	10.346505548400383	0.28200269894528607	0.5128479207989175
healthy_control	4	seq.5358.3	both-Gal	0.33749999999997726	-6.165643836014497	6.8406438360144515	0.912441968647318	0.9595023732666044
healthy_control	4	seq.5359.65	both-Gal	16.28749999999991	-5.376878336134883	37.9518783361347	0.12832297262207135	0.3162224392018156
healthy_control	4	seq.5360.9	both-Gal	18.237499999999955	-28.003374673044263	64.47837467304417	0.4096068172978048	0.6354234025326616
healthy_control	4	seq.5363.51	both-Gal	-0.7124999999999773	-19.54369820193298	18.118698201933025	0.9360985502168968	0.9709535020142664
healthy_control	4	seq.5364.7	both-Gal	-41.78749999999991	-89.33928325122392	5.7642832512241	0.0800547859034153	0.23234775581725703
healthy_control	4	seq.5383.14	both-Gal	34.524999999999864	-1.2261197851445331	70.27611978514426	0.05721899030126987	0.18518940680898985
healthy_control	4	seq.5384.67	both-Gal	94.83750000000032	46.28557591291114	143.38942408708948	0.00100174748163517	0.00944413423643713
healthy_control	4	seq.5392.73	both-Gal	39.71250000000009	-16.479944372602333	95.90494437260251	0.1507722826023945	0.35068463966696123
healthy_control	4	seq.5400.52	both-Gal	0.7624999999999318	-5.943770703526896	7.46877070352676	0.8098016846844349	0.9071337372842262
healthy_control	4	seq.5404.53	both-Gal	-43.14999999999998	-56.52992954698474	-29.770070453015215	9.811483161370482e-6	2.3481317999612524e-4
healthy_control	4	seq.5410.53	both-Gal	91.53749999999992	8.929958878670817	174.145041121329	0.03245296894759209	0.12502424194037523
healthy_control	4	seq.5412.53	both-Gal	-57.875	-179.13945529025557	63.38945529025558	0.3213129208134088	0.5530778273414342
healthy_control	4	seq.5424.55	both-Gal	13.950000000000044	-3.1711180130735457	31.071118013073637	0.10186035184788024	0.2726634511839651
healthy_control	4	seq.5430.66	both-Gal	-1.3125	-19.183400711910313	16.558400711910313	0.8763712519193384	0.9419408124009212
healthy_control	4	seq.5437.63	both-Gal	-12.012500000000044	-51.30721397413235	27.28221397413226	0.5205089453539098	0.7248573055983996
healthy_control	4	seq.5440.26	both-Gal	-9.274999999999975	-23.120965892930684	4.570965892930728	0.171531768019069	0.3799019980468984
healthy_control	4	seq.5441.67	both-Gal	-3.6499999999999777	-8.14907815172971	0.8490781517297554	0.10319561582469072	0.27502968696458596
healthy_control	4	seq.5443.62	both-Gal	39.25	-27.592878280382124	106.09287828038212	0.22684237667100993	0.4507310976680678
healthy_control	4	seq.5451.1	both-Gal	78.51250000000073	-656.4304322851995	813.4554322852009	0.8210719247209675	0.913512109619016
healthy_control	4	seq.5452.71	both-Gal	8.912499999999909	0.29391556951509834	17.531084430484718	0.04367439794079975	0.15379682024624686
healthy_control	4	seq.5456.59	both-Gal	7.600000000000023	-1.0806850727704838	16.28068507277053	0.08105812628259212	0.2343964155863544
healthy_control	4	seq.5457.5	both-Gal	0.8999999999999773	-10.26931557382373	12.069315573823683	0.8644857799815002	0.9358406336304846
healthy_control	4	seq.5459.33	both-Gal	-18.125	-53.168277209408856	16.918277209408856	0.28405708393080975	0.5150206983988684
healthy_control	4	seq.5460.60	both-Gal	34.174999999999955	-1.5910416797648068	69.94104167976471	0.05954365269745321	0.1904422683787114
healthy_control	4	seq.5462.62	both-Gal	-1.1624999999999943	-7.275978599452211	4.950978599452222	0.6879086451928453	0.8369845081334502
healthy_control	4	seq.5463.22	both-Gal	-14.775000000000034	-28.345275887578858	-1.2047241124212142	0.03508459033147693	0.1321406629639078
healthy_control	4	seq.5464.52	both-Gal	-28.612500000000185	-143.37930572983123	86.15430572983087	0.5992639317626087	0.7804080768964348
healthy_control	4	seq.5465.32	both-Gal	-27.5625	-30.5480855167368	-24.5769144832632	4.8734905000458184e-11	1.4717834667311415e-8
healthy_control	4	seq.5467.15	both-Gal	1139.6875	-14195.216176660242	16474.591176660244	0.8749094659185543	0.9411665502733
healthy_control	4	seq.5468.67	both-Gal	-2.75	-5.874142538315834	0.3741425383158332	0.0796098965749612	0.2314831936501702
healthy_control	4	seq.5475.10	both-Gal	2.125	-1.3279201737422777	5.577920173742278	0.20653069646823283	0.4258434230110469
healthy_control	4	seq.5476.66	both-Gal	-0.7875000000000227	-7.734115160407328	6.159115160407283	0.8103501165892556	0.907482219621297
healthy_control	4	seq.5478.50	both-Gal	0.5250000000000057	-2.726681897542601	3.776681897542612	0.7328222904589135	0.8641082602640336
healthy_control	4	seq.5480.49	both-Gal	-0.737499999999983	-3.2279339910406413	1.7529339910406754	0.5334435980211023	0.7340016199183228
healthy_control	4	seq.5481.16	both-Gal	-11.274999999999975	-43.65548864449142	21.105488644491462	0.46530522722533785	0.6815609397504181
healthy_control	4	seq.5483.1	both-Gal	316.6374999999998	87.29398544346915	545.9810145565305	0.01058603100004151	0.0558605959920275
healthy_control	4	seq.5484.63	both-Gal	240.9749999999999	148.73013568639732	333.2198643136025	8.015107815828593e-5	0.00127516205636719
healthy_control	4	seq.5486.73	both-Gal	284.7125000000001	126.03470126039365	443.3902987396066	0.00190992085873453	0.01551691231913103
healthy_control	4	seq.5487.7	both-Gal	-7.974999999999994	-16.84736920621519	0.8973692062152008	0.07414073902137186	0.22076167401388197
healthy_control	4	seq.5488.74	both-Gal	15.3125	1.4660702252471705	29.158929774752828	0.03274545570104503	0.12587421444452868
healthy_control	4	seq.5489.18	both-Gal	152.3874999999971	-1346.450745050787	1651.2257450507811	0.8295584952168038	0.9178069111103128
healthy_control	4	seq.5490.53	both-Gal	199.71249999999964	-0.04374805485360866	399.4687480548529	0.05004327226127492	0.16887103336145903
healthy_control	4	seq.5491.12	both-Gal	-30.375	-43.69849616216122	-17.05150383783878	2.773717474758852e-4	0.00343605581147131
healthy_control	4	seq.5493.17	both-Gal	49.737499999999955	8.273920174550689	91.20107982544924	0.02236524788998739	0.09595005331663786
healthy_control	4	seq.5494.52	both-Gal	-53.962499999999864	-101.90577533335696	-6.0192246666427565	0.0302399483278899	0.11895502244764004
healthy_control	4	seq.5496.49	both-Gal	-37.09999999999991	-61.288611315099985	-12.911388684899835	0.00560004758035481	0.03503836904820605
healthy_control	4	seq.5508.62	both-Gal	2313.875	-3650.049219676596	8277.799219676595	0.4170765240746224	0.6419038503331852
healthy_control	4	seq.5509.7	both-Gal	1.5	-6.140274207876722	9.140274207876722	0.6783974982937465	0.8312070624840778
healthy_control	4	seq.5526.53	both-Gal	-1.275000000000034	-8.12317001403393	5.573170014033861	0.6940573602311371	0.8406590114602237
healthy_control	4	seq.5532.53	both-Gal	-248.0374999999999	-329.04318494835195	-167.03181505164787	1.67607901976341e-5	3.620208129942522e-4
healthy_control	4	seq.5534.49	both-Gal	11.462499999999975	-13.397301582788906	36.32230158278886	0.3373747822845591	0.5691272818411984
healthy_control	4	seq.5542.22	both-Gal	-10.524999999999636	-578.7259460156591	557.6759460156599	0.9686873640110198	0.9863329140082044
healthy_control	4	seq.5581.28	both-Gal	-54.58750000000009	-135.4260102517324	26.251010251732225	0.16834979130366046	0.37550928475057593
healthy_control	4	seq.5583.62	both-Gal	-14.887500000000044	-52.18208492579469	22.4070849257946	0.4041012662898501	0.6305712418301781
healthy_control	4	seq.5584.21	both-Gal	2.1125000000000114	-3.839253947313183	8.064253947313205	0.45690302802976257	0.6749442017627164
healthy_control	4	seq.5586.66	both-Gal	70.82499999999982	-115.4365568409638	257.08655684096345	0.4261882761382697	0.6496182495936268
healthy_control	4	seq.5587.3	both-Gal	-2.0625	-8.759094107897567	4.634094107897568	0.5174410837822385	0.7225535024286012
healthy_control	4	seq.5590.11	both-Gal	3.800000000000068	-5.097434354360358	12.697434354360494	0.37298674089515416	0.6026360469431968
healthy_control	4	seq.5593.11	both-Gal	249	177.26984572571936	320.7301542742806	4.503795927535137e-6	1.2533080573539097e-4
healthy_control	4	seq.5594.87	both-Gal	7.887500000000045	1.1610171370766462	14.613982862923445	0.02497077858946905	0.103872187690925
healthy_control	4	seq.5596.75	both-Gal	-0.35000000000002274	-4.828207605410249	4.1282076054102035	0.8685163316614883	0.9379611231202168
healthy_control	4	seq.5598.3	both-Gal	-23.5	-45.957080312866175	-1.0429196871338249	0.04157760795002629	0.14864531239473522
healthy_control	4	seq.5599.88	both-Gal	495.1124999999993	137.14937720261543	853.0756227973832	0.01047611762587574	0.05540870625490601
healthy_control	4	seq.5601.2	both-Gal	-5.774999999999977	-45.58780162313845	34.0378016231385	0.7589708912778454	0.879210902577341
healthy_control	4	seq.5602.62	both-Gal	-3.025000000000034	-20.543497621476657	14.493497621476584	0.7151299274308227	0.8535049756128102
healthy_control	4	seq.5604.30	both-Gal	3.4375	-15.330140590581102	22.205140590581102	0.6987471335056232	0.843399521251813
healthy_control	4	seq.5605.77	both-Gal	16.512500000000045	-0.9595969117818796	33.98459691178197	0.06201546295534255	0.1957160329244162
healthy_control	4	seq.5606.24	both-Gal	-0.75	-10.574505558715456	9.074505558715456	0.871542307378013	0.9394449762257624
healthy_control	4	seq.5609.92	both-Gal	-6.2000000000000455	-18.511987312779024	6.111987312778933	0.29639523872667817	0.528103464306775
healthy_control	4	seq.5610.32	both-Gal	-1.0374999999999943	-5.30796682885784	3.232966828857851	0.6085177503896393	0.7865320772410359
healthy_control	4	seq.5611.56	both-Gal	-2.6000000000000085	-8.180809350879937	2.9808093508799196	0.33255315525044626	0.5643866638252415
healthy_control	4	seq.5612.16	both-Gal	16.8125	-1.3822818929420322	35.00728189294203	0.06729148135783058	0.20669965175306929
healthy_control	4	seq.5613.75	both-Gal	-2.1000000000000227	-6.1052625856684335	1.905262585668388	0.27779846763971083	0.5082179332635588
healthy_control	4	seq.5614.44	both-Gal	5.8125	-0.16963841495509868	11.7946384149551	0.05590323386657692	0.18231081916977693
healthy_control	4	seq.5615.62	both-Gal	3.1875	-2.108353973162548	8.483353973162547	0.21608043123588716	0.43770636967126775
healthy_control	4	seq.5617.41	both-Gal	42.375	17.21048134675821	67.53951865324179	0.00300609293582365	0.02198095005791115
healthy_control	4	seq.5618.50	both-Gal	107.875	-52.324122780423664	268.07412278042364	0.1694559094716055	0.37703984175851896
healthy_control	4	seq.5620.13	both-Gal	-33.3875	-39.20665441687928	-27.568345583120728	1.4149119431650092e-8	1.234429727545944e-6
healthy_control	4	seq.5621.64	both-Gal	-9.950000000000015	-21.025840439345213	1.125840439345179	0.07428483115015438	0.22105414119466696
healthy_control	4	seq.5623.11	both-Gal	0.6625000000000227	-6.516761388079443	7.841761388079488	0.8450669697254062	0.9259567027477342
healthy_control	4	seq.5624.66	both-Gal	-2.6750000000000114	-9.004154782078487	3.654154782078464	0.3778264639577331	0.6070826372275413
healthy_control	4	seq.5626.20	both-Gal	-6.574999999999989	-17.417284763814823	4.267284763814846	0.21284109189182257	0.43368354541881177
healthy_control	4	seq.5627.53	both-Gal	-0.6125000000000114	-9.257209940228584	8.032209940228562	0.8806952727106494	0.944052920470746
healthy_control	4	seq.5628.21	both-Gal	-1.0749999999999602	-7.749690636187979	5.5996906361880585	0.7334540912680438	0.8645072972724123
healthy_control	4	seq.5629.58	both-Gal	-15.325000000000044	-36.55693201151804	5.906932011517949	0.14292201492184853	0.33906813654837226
healthy_control	4	seq.5630.48	both-Gal	-7.237499999999955	-18.68458489740629	4.209584897406378	0.19513353835585	0.4110914746459287
healthy_control	4	seq.5631.83	both-Gal	17.174999999999955	10.753945969062524	23.59605403093739	6.398915293093221e-5	0.00106442397611247
healthy_control	4	seq.5632.6	both-Gal	-7.32499999999996	-18.20716368801166	3.5571636880117428	0.16960946000251254	0.37723942054477216
healthy_control	4	seq.5633.65	both-Gal	1.1625000000000083	-1.2814600546331376	3.6064600546331542	0.3228765004777203	0.5546604619503056
healthy_control	4	seq.5634.39	both-Gal	384.8125	-25.368444913110466	794.9934449131105	0.06370758767574802	0.1992945830587227
healthy_control	4	seq.5635.66	both-Gal	21.075000000000045	5.554955139314281	36.59504486068581	0.01163241613455967	0.05986438547297784
healthy_control	4	seq.5636.10	both-Gal	-16.725000000000023	-30.075633453518364	-3.3743665464816814	0.0179732300083979	0.08196865820452295
healthy_control	4	seq.5637.81	both-Gal	-8.049999999999955	-23.18010869695748	7.08010869695757	0.27108771235569395	0.5008870069108491
healthy_control	4	seq.5638.23	both-Gal	3338.2374999999993	2708.2348420890553	3968.2401579109433	3.6741290898589796e-8	2.678927555241435e-6
healthy_control	4	seq.5639.49	both-Gal	23.887499999999932	-12.475602063227605	60.25060206322747	0.1793768362362137	0.39050237001174865
healthy_control	4	seq.5643.2	both-Gal	-5.099999999999966	-12.01029031174175	1.8102903117418183	0.13485607413879452	0.32648395820734794
healthy_control	4	seq.5644.60	both-Gal	-1.6999999999999886	-5.102613571441605	1.7026135714416273	0.3000489786399799	0.5319562869427857
healthy_control	4	seq.5646.20	both-Gal	2.6625000000000227	-10.201336441567856	15.5263364415679	0.6621305650528987	0.8207814894768584
healthy_control	4	seq.5648.28	both-Gal	3.6125000000000114	-5.054270561373206	12.27927056137323	0.38423852287031846	0.6127901722547824
healthy_control	4	seq.5649.83	both-Gal	-133.42499999999995	-164.8782556541816	-101.97174434581832	4.90433159083814e-7	2.120213009877702e-5
healthy_control	4	seq.5650.9	both-Gal	1746.112500000003	-984.7350235206864	4476.960023520693	0.1904542332690794	0.40510165677131355
healthy_control	4	seq.5651.50	both-Gal	1.875	-3.3514798102414174	7.101479810241417	0.4521882833243841	0.6710181724566663
healthy_control	4	seq.5653.23	both-Gal	-4.150000000000006	-9.610748190026651	1.310748190026641	0.12458591423866704	0.310328080478758
healthy_control	4	seq.5654.70	both-Gal	-474.8625000000002	-713.9880292043873	-235.73697079561308	8.792198907517923e-4	0.00853020606176179
healthy_control	4	seq.5656.53	both-Gal	-1.9375	-7.9613158104699	4.0863158104699	0.4993742311693382	0.7085812054898885
healthy_control	4	seq.5657.28	both-Gal	-0.9875000000000114	-4.484979678704273	2.5099796787042505	0.5523940538342641	0.7476506882056072
healthy_control	4	seq.5658.64	both-Gal	1.7875000000000227	-3.227673087971505	6.8026730879715505	0.45506794612681367	0.6735432489148828
healthy_control	4	seq.5659.11	both-Gal	-1.0375000000000227	-6.947789734734142	4.872789734734097	0.7106362973471513	0.8506760382999891
healthy_control	4	seq.5660.51	both-Gal	-21.424999999999997	-30.38865257758632	-12.461347422413674	1.8225101430779933e-4	0.00246628515181632
healthy_control	4	seq.5661.15	both-Gal	-4.412499999999966	-9.947471765911136	1.1224717659112038	0.1087133585707617	0.28431284961387704
healthy_control	4	seq.5663.18	both-Gal	0.1875	-8.057400847794186	8.432400847794186	0.9615627760292796	0.9831473753453932
healthy_control	4	seq.5664.57	both-Gal	-2.4375	-6.2960199520224265	1.4210199520224265	0.19548969730638455	0.4115865113577636
healthy_control	4	seq.5666.64	both-Gal	-3.2375000000000114	-11.295437340531477	4.820437340531454	0.4011404169398102	0.627958853457684
healthy_control	4	seq.5667.3	both-Gal	-0.04999999999995452	-9.74654907046868	9.64654907046877	0.9912809851311448	0.9960390139724332
healthy_control	4	seq.5668.49	both-Gal	-0.3125	-5.351241001707426	4.726241001707426	0.8954665479202164	0.9510679041209844
healthy_control	4	seq.5669.26	both-Gal	47.66250000000002	-48.62219761785505	143.9471976178551	0.30433671035225984	0.5362254831824702
healthy_control	4	seq.5671.1	both-Gal	-6.76249999999996	-22.47071516308276	8.945715163082836	0.3692923831639029	0.5991247646063569
healthy_control	4	seq.5675.6	both-Gal	-6.5499999999999545	-18.1048461472826	5.004846147282693	0.24244307544836663	0.4690815980692842
healthy_control	4	seq.5676.54	both-Gal	1.9499999999999889	-3.5673852124941643	7.467385212494141	0.458777684548779	0.6763324265199359
healthy_control	4	seq.5677.15	both-Gal	-3.75	-15.162137774404796	7.662137774404796	0.49030968263019903	0.7016328292543971
healthy_control	4	seq.5679.16	both-Gal	11.000000000000028	0.44022345910596705	21.55977654089409	0.0423736483559286	0.1505896393895435
healthy_control	4	seq.5680.54	both-Gal	-1.0999999999999943	-5.7638595508356065	3.563859550835618	0.618915566142068	0.7935286309800252
healthy_control	4	seq.5682.13	both-Gal	-1116.7375000000002	-1445.376250495423	-788.0987495045774	5.656055345415467e-6	1.5076765250103083e-4
healthy_control	4	seq.5687.5	both-Gal	146.26250000000005	-11.420455229979892	303.94545522998	0.06637503091865427	0.20486094492935436
healthy_control	4	seq.5688.65	both-Gal	-6.1875	-24.911414706168852	12.536414706168852	0.48790036765998146	0.6997717570527482
healthy_control	4	seq.5689.1	both-Gal	-0.22500000000000145	-2.9538122135443774	2.5038122135443746	0.8613668158368978	0.9342777358544844
healthy_control	4	seq.5690.49	both-Gal	51.09999999999991	-55.76902227183088	157.96902227183068	0.32044307433236763	0.5522048838793316
healthy_control	4	seq.5691.2	both-Gal	-152.0625	-175.16418661372168	-128.96081338627832	2.6314476153643795e-9	3.2729668445416325e-7
healthy_control	4	seq.5692.79	both-Gal	12.024999999999975	3.0491522859132942	21.00084771408666	0.01254538348325495	0.06320626607335142
healthy_control	4	seq.5693.6	both-Gal	5.5125000000000455	-1.5734541799327353	12.598454179932826	0.11668484407453417	0.2976393436937015
healthy_control	4	seq.5694.57	both-Gal	-33.799999999999955	-48.98491865756819	-18.61508134243172	3.414445967115931e-4	0.00405818208356497
healthy_control	4	seq.5695.5	both-Gal	-7.162499999999994	-19.851060916789848	5.526060916789861	0.24432040332277627	0.4712007430351346
healthy_control	4	seq.5698.60	both-Gal	-2.9499999999999886	-7.593053121856901	1.6930531218569236	0.19309168382319908	0.4085300526335496
healthy_control	4	seq.5699.19	both-Gal	-5.050000000000011	-15.329785613609012	5.229785613608989	0.3078763703676305	0.5397829501096405
healthy_control	4	seq.5701.81	both-Gal	7.824999999999989	-8.647327266083995	24.297327266083972	0.32348702636381055	0.5552428612273622
healthy_control	4	seq.5703.26	both-Gal	-1.0999999999999943	-3.592089000283673	1.3920890002836843	0.3576919506101871	0.5884515798007431
healthy_control	4	seq.5704.74	both-Gal	-0.03750000000002274	-12.646730163085842	12.571730163085796	0.9949712069372844	0.9977530637736728
healthy_control	4	seq.5707.55	both-Gal	13.6875	-35.65919108950727	63.03419108950727	0.559317897098857	0.752564551891362
healthy_control	4	seq.5708.1	both-Gal	-1.237499999999983	-6.0525347764990425	3.5775347764990766	0.5881640115597764	0.7726232307493405
healthy_control	4	seq.5713.9	both-Gal	-0.09999999999999432	-5.776781062293582	5.576781062293593	0.9702210580080204	0.9870298201793206
healthy_control	4	seq.5714.88	both-Gal	6.087499999999977	-0.1812076952581387	12.356207695258092	0.05602372990876303	0.18257135160890772
healthy_control	4	seq.5715.4	both-Gal	320.5	-445.6276240073828	1086.6276240073828	0.3825630496102951	0.6113787965429714
healthy_control	4	seq.5716.49	both-Gal	-0.8000000000000114	-5.429574522439364	3.8295745224393416	0.7149299364307837	0.8533611973981713
healthy_control	4	seq.5717.2	both-Gal	-182.16249999999943	-456.2336314709588	91.9086314709599	0.17465545659175363	0.3841163063199208
healthy_control	4	seq.5719.66	both-Gal	6.300000000000068	-7.325703693118944	19.925703693119083	0.3360875165092392	0.5677843752884687
healthy_control	4	seq.5721.1	both-Gal	-3.75	-33.351640413371655	25.851640413371655	0.7886304318916085	0.8959241377554519
healthy_control	4	seq.5722.78	both-Gal	735.7374999999993	-17.8882387573625	1489.3632387573612	0.05489886411399081	0.18006800337234713
healthy_control	4	seq.5723.4	both-Gal	9.850000000000025	-5.712838506484417	25.412838506484466	0.1946968416322662	0.4105362958873625
healthy_control	4	seq.5724.58	both-Gal	-6.5	-10.605902863306166	-2.3940971366938326	0.00456312997324515	0.03008813826108521
healthy_control	4	seq.5725.1	both-Gal	-2.3000000000000114	-6.67866847276133	2.078668472761307	0.2769562900513073	0.5072749926234914
healthy_control	4	seq.5726.49	both-Gal	-2.2124999999999773	-15.320883153419969	10.895883153420014	0.7212445447188247	0.8571154566892153
healthy_control	4	seq.5727.35	both-Gal	49.38750000000027	-6.710843121103089	105.48584312110364	0.07956983837226583	0.2314110072706951
healthy_control	4	seq.5728.60	both-Gal	2.8874999999999886	-3.7374070355493023	9.51240703554928	0.36356292234549625	0.5939341190535433
healthy_control	4	seq.5729.27	both-Gal	9.912500000000025	-4.770102149044725	24.59510214904477	0.16843598327003595	0.3756280169617717
healthy_control	4	seq.5730.60	both-Gal	26.200000000000045	-24.0083478405859	76.40834784058599	0.2799788907853882	0.5106313656413585
healthy_control	4	seq.5731.1	both-Gal	0.625	-12.439125735913938	13.689125735913938	0.9192593714741768	0.962733577552544
healthy_control	4	seq.5733.61	both-Gal	5.475000000000023	-4.421176329037573	15.37117632903762	0.25335352598662697	0.4811893685686528
healthy_control	4	seq.5734.13	both-Gal	0.862499999999983	-5.567149136684067	7.292149136684033	0.7765392308088256	0.8889924639488196
healthy_control	4	seq.5735.54	both-Gal	76.625	44.81897182987541	108.4310281701246	1.6972159707517864e-4	0.00232603563623465
healthy_control	4	seq.5736.1	both-Gal	-2.6125000000000114	-10.138948934316325	4.913948934316303	0.46667963671267254	0.6825926235327545
healthy_control	4	seq.5737.61	both-Gal	-0.11250000000001135	-5.916789986402711	5.691789986402688	0.9672364420458628	0.9856944145040338
healthy_control	4	seq.5738.25	both-Gal	-34.65000000000009	-100.62092686405248	31.320926864052296	0.2769933690100175	0.5073123249173549
healthy_control	4	seq.5739.75	both-Gal	26.875	3.629086384224728	50.12091361577527	0.02670740357555034	0.10898588357015834
healthy_control	4	seq.5740.17	both-Gal	-0.35000000000002274	-8.48670219521258	7.786702195212534	0.9273774808275658	0.9669676519377062
healthy_control	4	seq.5741.55	both-Gal	-3.5749999999999886	-8.301251497357718	1.15125149735774	0.12620273165111584	0.3128621413486107
healthy_control	4	seq.5742.14	both-Gal	6.350000000000023	-9.122964215889986	21.822964215890032	0.39140067117744815	0.619342070441782
healthy_control	4	seq.5743.82	both-Gal	1	-8.577148787176535	10.577148787176537	0.8250392317700684	0.9155927286238026
healthy_control	4	seq.5744.12	both-Gal	25.625	4.531466360156422	46.71853363984358	0.0210067984514829	0.09163218993517085
healthy_control	4	seq.5745.64	both-Gal	22.674999999999955	-2.6618411259399437	48.01184112593985	0.07526193084865795	0.222931256571855
healthy_control	4	seq.5746.37	both-Gal	-18.537500000000023	-36.29192982734958	-0.7830701726504685	0.04196698028704038	0.14961486285874795
healthy_control	4	seq.5747.67	both-Gal	-7.737500000000068	-15.504740697825993	0.02974069782585609	0.05076158315138091	0.17051077329816014
healthy_control	4	seq.5748.20	both-Gal	4.9500000000000455	-33.84376831415458	43.74376831415467	0.7871436074606533	0.8950494130602978
healthy_control	4	seq.5749.53	both-Gal	-2.3125	-5.889463944725227	1.2644639447252266	0.1859002795231718	0.39902856044913537
healthy_control	4	seq.5751.14	both-Gal	-5.6749999999999545	-18.996904569457406	7.646904569457499	0.3741803845463071	0.6036938373660744
healthy_control	4	seq.5752.63	both-Gal	-3.1750000000000114	-15.33305465503986	8.983054655039837	0.5822437175337885	0.7684628527491896
healthy_control	4	seq.5753.21	both-Gal	7.462500000000006	-16.522481599155796	31.447481599155807	0.5132512577908862	0.7191387356519804
healthy_control	4	seq.5754.76	both-Gal	-3.3125	-10.171281935484306	3.5462819354843056	0.31579353206238936	0.5477129777400571
healthy_control	4	seq.5755.29	both-Gal	-0.5375000000000227	-5.917009147235472	4.8420091472354265	0.8324501269759597	0.91923594926490515
healthy_control	4	seq.5756.66	both-Gal	52.36250000000018	22.503119291283763	82.2218807087166	0.00225608869514126	0.01766011528439166
healthy_control	4	seq.5757.45	both-Gal	23.77500000000003	10.34723508040797	37.2027649195921	0.00210454745478716	0.0167412944258433
healthy_control	4	seq.5758.49	both-Gal	-6.587500000000091	-26.283636198260684	13.108636198260502	0.48275370466713274	0.6955738458079389
healthy_control	4	seq.5759.10	both-Gal	-4.875	-20.291434844167913	10.541434844167911	0.5065028558549083	0.7139681174806557
healthy_control	4	seq.5762.35	both-Gal	-6.712499999999977	-14.773833881169889	1.3488338811699323	0.0952816361360156	0.26077724680543146
healthy_control	4	seq.5763.67	both-Gal	0.9250000000000114	-1.990959053068461	3.840959053068484	0.5051844005922722	0.7129263600228062
healthy_control	4	seq.5764.4	both-Gal	-1.6749999999999543	-6.317328162091138	2.9673281620912286	0.4496534102916899	0.6689795243794537
healthy_control	4	seq.5765.53	both-Gal	0.9124999999999944	-3.630433776891641	5.4554337768916294	0.671450468159152	0.826615829523707
healthy_control	4	seq.5792.8	both-Gal	-2.5999999999999943	-7.147025290510241	1.9470252905102523	0.2385771494851067	0.464828230278252
healthy_control	4	seq.5798.3	both-Gal	-4	-12.834961968900789	4.834961968900787	0.34587667541593103	0.5774058769023228
healthy_control	4	seq.5801.72	both-Gal	-5.199999999999989	-14.969767279932066	4.569767279932089	0.27091382260779284	0.500683151315192
healthy_control	4	seq.5803.24	both-Gal	-1277.2999999999993	-1895.1623900982752	-659.437609901723	6.355561908403251e-4	0.00660874034992896
healthy_control	4	seq.5807.77	both-Gal	0.75	-4.663433077413024	6.163433077413024	0.7694375676731715	0.8849660567063858
healthy_control	4	seq.5810.25	both-Gal	-1.549999999999983	-4.950700638015774	1.850700638015808	0.3427580042590941	0.5743408867150785
healthy_control	4	seq.5813.58	both-Gal	-6.462499999999977	-21.998875285258435	9.07387528525848	0.3851943145010556	0.6136119448166083
healthy_control	4	seq.5822.22	both-Gal	0.8000000000000114	-9.926633165460071	11.526633165460094	0.8744744279537664	0.9409578426222164
healthy_control	4	seq.5825.49	both-Gal	-6.3125	-13.999886722456472	1.3748867224564745	0.09947466370097012	0.26842257388013113
healthy_control	4	seq.5834.18	both-Gal	-1.9874999999999972	-7.872488842888565	3.8974888428885706	0.4785710636397733	0.6923015139051332
healthy_control	4	seq.5837.49	both-Gal	-5.112499999999997	-11.139667335117558	0.9146673351175636	0.08987190944236756	0.25102996487593765
healthy_control	4	seq.5843.60	both-Gal	-4.6875	-13.993872356637905	4.618872356637903	0.2962915496848719	0.5280058284480998
healthy_control	4	seq.5846.24	both-Gal	-31.162500000000023	-46.198516240077694	-16.12648375992235	6.225138290887333e-4	0.00650556315257589
healthy_control	4	seq.5852.6	both-Gal	-2.7250000000000227	-9.391701775591915	3.94170177559187	0.3932482872088635	0.6209420156217573
healthy_control	4	seq.5854.60	both-Gal	2.049999999999983	-2.5365290672547465	6.636529067254712	0.35186436983756386	0.5831813435469958
healthy_control	4	seq.5858.6	both-Gal	-1164.75	-15349.500368145182	13020.000368145182	0.8619330840086742	0.9345338045606346
healthy_control	4	seq.5861.78	both-Gal	-11.900000000000093	-93.82816540448638	70.0281654044862	0.758657544998621	0.8789963279984023
healthy_control	4	seq.5864.10	both-Gal	-1541.6000000000058	-10561.115729362187	7477.915729362176	0.7178885608677703	0.8552272254084362
healthy_control	4	seq.5867.60	both-Gal	-13.962499999999975	-43.56871182586176	15.643711825861809	0.326863727714062	0.5587031569307361
healthy_control	4	seq.5870.23	both-Gal	-270.1500000000001	-362.8485443305271	-177.4514556694731	2.7623622963379724e-5	5.423440525094901e-4
healthy_control	4	seq.5879.51	both-Gal	10.5	-9.776608511802138	30.776608511802134	0.2835053401997042	0.5144237836146798
healthy_control	4	seq.5882.34	both-Gal	2.2125000000000057	-4.462715883923362	8.887715883923374	0.48662216855467955	0.6987184132690725
healthy_control	4	seq.5885.55	both-Gal	906.7374999999956	-262.46495649870235	2075.9399564986934	0.11772622618360196	0.2994129276163064
healthy_control	4	seq.5888.29	both-Gal	744.0250000000015	27.721306512774163	1460.3286934872287	0.04288159021061877	0.15186997799840285
healthy_control	4	seq.5897.58	both-Gal	-4.037500000000023	-8.4713509655536	0.3963509655535562	0.0708676691199126	0.21410697476882823
healthy_control	4	seq.5900.11	both-Gal	42.33750000000009	-47.31296945955509	131.98796945955527	0.32622853359306236	0.5580793896213343
healthy_control	4	seq.5903.91	both-Gal	15.662499999999907	-142.08914172066875	173.41414172066857	0.8334898294202482	0.9197525218977892
healthy_control	4	seq.5909.51	both-Gal	-1308.9249999999995	-1910.2136895495005	-707.6363104504991	4.130988083830278e-4	0.00471864443380072
healthy_control	4	seq.5915.58	both-Gal	4969.1875	1829.584133714522	8108.790866285478	0.00456962780754754	0.03011697806487785
healthy_control	4	seq.5918.5	both-Gal	-33.16249999999991	-163.2754454940795	96.95044549407967	0.5912288085246941	0.7748116835419675
healthy_control	4	seq.5927.4	both-Gal	2.4624999999999773	-6.7525262674557744	11.677526267455727	0.5735941957175116	0.76251778704416
healthy_control	4	seq.5930.54	both-Gal	32.1875	20.61157184786777	43.763428152132235	4.395453172734154e-5	7.870518137754518e-4
healthy_control	4	seq.5934.1	both-Gal	423.4874999999993	10.272427004911265	836.7025729950873	0.04531009019967513	0.1578243472001524
healthy_control	4	seq.5936.53	both-Gal	-6.6749999999999545	-18.34020200218841	4.990202002188495	0.2382567574340679	0.4644421419615156
healthy_control	4	seq.5939.42	both-Gal	-2.5874999999999773	-8.44447416366165	3.2694741636616955	0.35728733684035563	0.5880770559894563
healthy_control	4	seq.5947.90	both-Gal	-2.0374999999999943	-6.401931283154333	2.3269312831543445	0.3315943400686736	0.5633482998021108
healthy_control	4	seq.5954.62	both-Gal	0.42499999999998295	-5.942909777990183	6.792909777990149	0.8875656601821996	0.9470596814923804
healthy_control	4	seq.5957.30	both-Gal	-6.324999999999989	-13.942214415373064	1.2922144153730866	0.096113445635284	0.26231339935449216
healthy_control	4	seq.5960.49	both-Gal	8.500000000000057	-11.118033816165244	28.11803381616536	0.3663195495579736	0.5963631005720879
healthy_control	4	seq.5963.9	both-Gal	82.22499999999991	27.724146979870277	136.7258530201295	0.00621560081685912	0.03787701869623899
healthy_control	4	seq.5970.61	both-Gal	20.0625	-2.4420219692148777	42.56702196921488	0.07626373716269308	0.22492694524861837
healthy_control	4	seq.5980.55	both-Gal	37.46250000000009	-27.449103063835793	102.37410306383596	0.23446238310201917	0.45984933829783065
healthy_control	4	seq.5981.6	both-Gal	0.6999999999999886	-6.164451535348272	7.564451535348249	0.8290572665170037	0.9175516851123692
healthy_control	4	seq.5982.50	both-Gal	0.7625000000000455	-14.761146219104242	16.28614621910433	0.917111630761598	0.9618186949679812
healthy_control	4	seq.5988.49	both-Gal	-1.5749999999999602	-13.067625012291815	9.917625012291897	0.7718558951371266	0.886402955810247
healthy_control	4	seq.5992.50	both-Gal	5.537500000000023	-12.968381683553844	24.04338168355389	0.5292389966085758	0.731121816267219
healthy_control	4	seq.6003.28	both-Gal	-5.574999999999989	-23.2612024640121	12.111202464012123	0.507829490949457	0.7150032388011225
healthy_control	4	seq.6019.12	both-Gal	125.57500000000029	61.33220299837777	189.8177970016228	9.96233391653667e-4	0.0094072602751543
healthy_control	4	seq.6020.52	both-Gal	103.13749999999982	62.09299080807333	144.1820091919263	1.1535464060263843e-4	0.00170509054142011
healthy_control	4	seq.6022.57	both-Gal	0.44999999999998863	-7.576112233687759	8.476112233687736	0.9054439056260468	0.9560720003040126
healthy_control	4	seq.6024.68	both-Gal	-3.25	-12.48671773608259	5.986717736082589	0.4607352183712202	0.6780016303514805
healthy_control	4	seq.6027.31	both-Gal	19.5625	11.793266248462576	27.331733751537424	1.1319466780890242e-4	0.00168110798875356
healthy_control	4	seq.6035.2	both-Gal	12.975000000000025	-24.015926710463155	49.9659267104632	0.4621019875748257	0.679058607339721
healthy_control	4	seq.6036.78	both-Gal	22.77500000000003	-59.54725283573276	105.09725283573285	0.5603210312184532	0.7532713863255358
healthy_control	4	seq.6037.6	both-Gal	-0.3499999999999943	-7.83064759712187	7.1306475971218815	0.921030842188674	0.9637044707208378
healthy_control	4	seq.6039.24	both-Gal	-6.237500000000011	-14.253055100335024	1.778055100335001	0.11658796731638754	0.29748876940235364
healthy_control	4	seq.6042.52	both-Gal	15.362499999999956	-6.069530156862978	36.79453015686289	0.1454818309471736	0.34288829411006716
healthy_control	4	seq.6048.4	both-Gal	-3.3874999999999886	-10.451602570601722	3.676602570601744	0.31910005633753236	0.5509451095137533
healthy_control	4	seq.6049.64	both-Gal	-77.42500000000018	-155.6744900281613	0.8244900281609375	0.05212194694036698	0.17365870494965685
healthy_control	4	seq.6054.6	both-Gal	29.899999999999977	9.150261157389874	50.64973884261008	0.00823718730342193	0.04648412130939605
healthy_control	4	seq.6055.53	both-Gal	182.32499999999985	78.24977896107434	286.4002210389253	0.00227262412861073	0.01775556994695514
healthy_control	4	seq.6060.2	both-Gal	-30.8125	-81.31267253806868	19.68767253806869	0.21021077552284173	0.4304993869850542
healthy_control	4	seq.6064.4	both-Gal	248.875	-62.005197374998374	559.7551973749984	0.10737842591830016	0.2819832160574807
healthy_control	4	seq.6069.71	both-Gal	-20.612500000000185	-134.30206738506644	93.07706738506609	0.7016354636318245	0.8452602386843167
healthy_control	4	seq.6070.11	both-Gal	29.774999999999977	9.850976226264446	49.699023773735505	0.00659544691900526	0.03952584993827534
healthy_control	4	seq.6075.61	both-Gal	-40.96249999999998	-58.3234000162857	-23.601599983714248	2.0470193334121145e-4	0.00270554591091695
healthy_control	4	seq.6077.63	both-Gal	21.975000000000023	11.084560748319896	32.86543925168015	7.736725849063486e-4	0.00771814609467924
healthy_control	4	seq.6079.59	both-Gal	13.012500000000044	-8.848715166536902	34.873715166536996	0.2209037014193851	0.44368038448608815
healthy_control	4	seq.6081.52	both-Gal	-5	-19.32941094716637	9.329410947166364	0.46439077324179423	0.6809151843831777
healthy_control	4	seq.6086.15	both-Gal	-9.1875	-17.60855893966513	-0.7664410603348681	0.03476968225472532	0.13130042579283474
healthy_control	4	seq.6102.2	both-Gal	12.162499999999907	-20.80489949692668	45.1298994969265	0.4397573556848765	0.6611654729535784
healthy_control	4	seq.6103.70	both-Gal	3.4125000000000227	-10.431385323459626	17.25638532345967	0.6033439807929467	0.7831273127033903
healthy_control	4	seq.6104.1	both-Gal	126.26250000000029	10.998492188312497	241.52650781168805	0.03415771879267515	0.12968413270278353
healthy_control	4	seq.6107.3	both-Gal	-17.224999999999966	-34.81788469000078	0.367884690000853	0.05429313714839523	0.17872541137608103
healthy_control	4	seq.6113.31	both-Gal	1.0750000000000457	-46.570362190028376	48.72036219002847	0.9618647184915614	0.9832600367515776
healthy_control	4	seq.6115.40	both-Gal	91.02500000000008	36.493707630102584	145.5562923698976	0.00319412340697089	0.02298679431487533
healthy_control	4	seq.6117.4	both-Gal	-31.59999999999991	-119.15235013370165	55.95235013370181	0.4495102450986641	0.6688828682637646
healthy_control	4	seq.6119.14	both-Gal	31.787500000000136	9.343141467281471	54.2318585327188	0.0091282251819641	0.05010746806126001
healthy_control	4	seq.6121.5	both-Gal	-5.974999999999966	-15.834433191110548	3.884433191110615	0.2131275669496576	0.4339927615597118
healthy_control	4	seq.6123.69	both-Gal	4.775000000000091	-13.53188131346892	23.0818813134691	0.5826904418860148	0.7687213371420658
healthy_control	4	seq.6151.18	both-Gal	7.362500000000068	-11.18635138234043	25.91135138234057	0.40669772706476	0.6327473477484341
healthy_control	4	seq.6168.11	both-Gal	65.70000000000005	33.30804833949016	98.09195166050992	7.420886647747649e-4	0.00746751296052305
healthy_control	4	seq.6172.7	both-Gal	-246.91249999999857	-930.9464608361312	437.12146083613425	0.4494631608973869	0.6688549212514583
healthy_control	4	seq.6207.10	both-Gal	-51.61250000000001	-60.25167948970599	-42.97332051029403	8.661393158249098e-9	8.423293955380357e-7
healthy_control	4	seq.6209.2	both-Gal	-8.637500000000045	-22.980795711532032	5.705795711531939	0.21585650864237785	0.4374430840118727
healthy_control	4	seq.6210.100	both-Gal	-4.037499999999966	-12.567343112566348	4.492343112566415	0.32515741777463403	0.5570041710359407
healthy_control	4	seq.6213.10	both-Gal	-9.41250000000008	-36.160849108455224	17.335849108455065	0.4606924590301292	0.6779756838047668
healthy_control	4	seq.6214.84	both-Gal	-7.324999999999989	-14.2269564665742	-0.4230435334257763	0.03917969358814255	0.14265014156866035
healthy_control	4	seq.6217.23	both-Gal	-37.91250000000002	-62.02314820313352	-13.80185179686653	0.00476931765680033	0.03109105111841932
healthy_control	4	seq.6219.14	both-Gal	-5.949999999999989	-8.96031273764507	-2.9396872623549073	9.125722315460604e-4	0.00878925702047133
healthy_control	4	seq.6221.1	both-Gal	3.9750000000000223	-11.332272511791338	19.282272511791383	0.5843345470435113	0.7698986174000283
healthy_control	4	seq.6223.5	both-Gal	-46.987499999999955	-74.97181696334093	-19.003183036658985	0.00306692029838195	0.02230838387217038
healthy_control	4	seq.6225.3	both-Gal	22.424999999999955	-3.540356939194293	48.390356939194206	0.0847900963240299	0.2415041046558364
healthy_control	4	seq.6226.69	both-Gal	23.100000000000136	-7.648652975139665	53.84865297513994	0.12858196255708187	0.3166358741732156
healthy_control	4	seq.6227.1	both-Gal	-3.6875	-8.965401118813132	1.5904011188131315	0.15511803945505265	0.35684883752410673
healthy_control	4	seq.6228.58	both-Gal	-3.2000000000000455	-19.03837034267979	12.638370342679703	0.6696479299617969	0.8255483554524015
healthy_control	4	seq.6229.13	both-Gal	-5.399999999999864	-41.84194162436925	31.04194162436952	0.7539603109100954	0.8764138065969272
healthy_control	4	seq.6230.56	both-Gal	8.649999999999977	-3.9314189003350695	21.231418900335026	0.1613062205973631	0.36563533382151225
healthy_control	4	seq.6231.46	both-Gal	-3.6374999999999886	-12.848824350735478	5.573824350735501	0.4090381287144623	0.6348192650293201
healthy_control	4	seq.6232.54	both-Gal	31.4375	2.8537311264715655	60.021268873528435	0.03355438036806846	0.12803168317259728
healthy_control	4	seq.6234.74	both-Gal	-7.449999999999989	-19.47913234257195	4.579132342571974	0.2038375460275198	0.4224075606713219
healthy_control	4	seq.6236.51	both-Gal	-11.725000000000025	-23.267644534729975	-0.1823554652700707	0.04696952036802759	0.16171102284307845
healthy_control	4	seq.6237.11	both-Gal	-4.4375	-10.220527609073356	1.345527609073356	0.12129543853210269	0.30500854554926166
healthy_control	4	seq.6238.55	both-Gal	-11.112499999999956	-49.45761912606684	27.23261912606693	0.5420997816860398	0.7403143418628889
healthy_control	4	seq.6240.70	both-Gal	4.850000000000023	-14.953952593474238	24.653952593474283	0.6056696490054407	0.7846020667327258
healthy_control	4	seq.6245.4	both-Gal	3.9874999999999545	-15.285899737499925	23.26089973749983	0.6622585397323884	0.8208424547080553
healthy_control	4	seq.6247.9	both-Gal	-1.6499999999999773	-8.86081768783906	5.560817687839104	0.6293130025972531	0.8002255377575573
healthy_control	4	seq.6248.68	both-Gal	2.9125000000000227	-4.75937190554287	10.584371905542916	0.4269140132508896	0.6502817257650896
healthy_control	4	seq.6252.62	both-Gal	21.462499999999977	8.681646051187645	34.24335394881231	0.00306433613211787	0.02229430334771268
healthy_control	4	seq.6255.74	both-Gal	-2.8000000000000114	-7.067306495782702	1.4673064957826796	0.17984887272525152	0.3911496430438609
healthy_control	4	seq.6256.9	both-Gal	704.2749999999996	-852.2689441989091	2260.8189441989084	0.34617093831923174	0.5777293377267972
healthy_control	4	seq.6257.56	both-Gal	-32.78750000000002	-44.52982367252743	-21.04517632747262	4.218534531263973e-5	7.616567677296028e-4
healthy_control	4	seq.6259.60	both-Gal	-391.2374999999997	-553.337270691488	-229.13772930851147	1.6692388045835838e-4	0.00229740004183357
healthy_control	4	seq.6260.14	both-Gal	-54.337499999999864	-121.16096465815468	12.48596465815494	0.10248046286434788	0.27379185196146694
healthy_control	4	seq.6262.14	both-Gal	-2	-22.81331331379141	18.81331331379141	0.838761990498888	0.9225247051652856
healthy_control	4	seq.6263.77	both-Gal	36.02500000000009	-25.184882343954833	97.234882343955	0.2258350775611898	0.44954021246853265
healthy_control	4	seq.6264.9	both-Gal	15.399999999999975	-17.208625535404934	48.00862553540489	0.3262118194790993	0.5580702740143227
healthy_control	4	seq.6267.51	both-Gal	449.2875000000003	-614.0167614992395	1512.5917614992402	0.3779449842673457	0.6071830953769061
healthy_control	4	seq.6273.58	both-Gal	10.137500000000044	-23.957232290990568	44.23223229099066	0.5318114350742643	0.7328975802568476
healthy_control	4	seq.6274.15	both-Gal	15.824999999999989	-29.06205747352289	60.71205747352287	0.4598690544371886	0.6773497700824574
healthy_control	4	seq.6276.16	both-Gal	39.59999999999991	18.79433707301757	60.405662926982245	0.00122554453074563	0.01103550445195715
healthy_control	4	seq.6277.55	both-Gal	-19.487499999999955	-104.18279598364106	65.20779598364115	0.6274343205177468	0.7990247004466207
healthy_control	4	seq.6280.11	both-Gal	271.8625000000002	-533.0019709038004	1076.7269709038007	0.47850646856223833	0.6922410286123926
healthy_control	4	seq.6281.51	both-Gal	243.79999999999973	-258.86987297707736	746.4698729770769	0.3138212218481373	0.5458278109354996
healthy_control	4	seq.6283.60	both-Gal	193.96250000000057	23.41282551765704	364.5121744823441	0.02883433761881504	0.11502799586365064
healthy_control	4	seq.6284.7	both-Gal	-404.8250000000007	-793.9074155380376	-15.74258446196376	0.04258167949712799	0.1511173224021818
healthy_control	4	seq.6285.71	both-Gal	55.575000000000045	7.952726857014888	103.1972731429852	0.02554888358219353	0.10559748443089798
healthy_control	4	seq.6289.78	both-Gal	18.09999999999991	-113.81229517013574	150.01229517013556	0.7715849350601042	0.8862731724080557
healthy_control	4	seq.6290.3	both-Gal	56.125	-76.58947170970833	188.8394717097083	0.3775495476115105	0.6068274150776626
healthy_control	4	seq.6291.55	both-Gal	17.174999999999955	-97.395713200586	131.7457132005859	0.7511988135891433	0.8748552752998824
healthy_control	4	seq.6294.11	both-Gal	202.3375000000001	-154.67843676584187	559.353436765842	0.2425338907671156	0.4691697759039779
healthy_control	4	seq.6295.67	both-Gal	-3.3125	-15.502958734349113	8.877958734349113	0.5672362388975996	0.7581352779037198
healthy_control	4	seq.6296.36	both-Gal	4.287500000000023	-51.34785529004835	59.9228552900484	0.8703350507392588	0.9389672670582144
healthy_control	4	seq.6300.14	both-Gal	1.0375000000000227	-10.38578308457861	12.460783084578656	0.8474783953123728	0.9271262036321188
healthy_control	4	seq.6304.8	both-Gal	-23.425000000000185	-149.63844147253636	102.788441472536	0.6949613874788192	0.8411811092238752
healthy_control	4	seq.6315.58	both-Gal	-0.2250000000000227	-15.616591489805336	15.16659148980529	0.975285857907706	0.9892919716006062
healthy_control	4	seq.6321.65	both-Gal	-128.07499999999996	-155.93983806959898	-100.21016193040094	1.953021737666205e-7	1.019347944394478e-5
healthy_control	4	seq.6324.11	both-Gal	-0.16249999999990905	-25.642133289754288	25.31713328975447	0.9892162532166108	0.995277725487528
healthy_control	4	seq.6326.20	both-Gal	27.649999999999977	-2.830969660036782	58.13096966003674	0.07182427124844126	0.21610924283679525
healthy_control	4	seq.6334.9	both-Gal	59.424999999999955	5.3760874177080495	113.47391258229186	0.03360457499551939	0.1281726206740496
healthy_control	4	seq.6340.10	both-Gal	12.987499999999956	-1.9023200138314775	27.877320013831387	0.08207124557123124	0.2362979935029177
healthy_control	4	seq.6342.10	both-Gal	-4.287500000000023	-16.14161433244576	7.566614332445713	0.44857537322796037	0.668169170380072
healthy_control	4	seq.6350.43	both-Gal	-8.099999999999994	-17.494379644300555	1.294379644300566	0.08525156439984882	0.2424191765478775
healthy_control	4	seq.6351.55	both-Gal	7.162500000000023	-5.846032392686924	20.171032392686968	0.2555154631144564	0.48371226363050734
healthy_control	4	seq.6352.8	both-Gal	2.9749999999999943	-1.4830950599804025	7.433095059980391	0.17304985845777987	0.3819831448629758
healthy_control	4	seq.6353.60	both-Gal	10.05000000000004	-3.5528602859929865	23.652860285993064	0.13447612489544802	0.3258868347491944
healthy_control	4	seq.6354.13	both-Gal	8.812499999999943	-7.207830789332416	24.832830789332306	0.25594062834050624	0.4841835869267222
healthy_control	4	seq.6356.3	both-Gal	6.087499999999977	-2.769596568516418	14.944596568516372	0.1614303417313625	0.3658188770260828
healthy_control	4	seq.6357.83	both-Gal	-5.1875	-15.052737702119556	4.677737702119556	0.27646563637573784	0.5067210429799808
healthy_control	4	seq.6359.50	both-Gal	11.237500000000011	6.633435178510294	15.84156482148973	1.5074383548308037e-4	0.00211668349384204
healthy_control	4	seq.6360.7	both-Gal	20.262500000000045	2.373490378638063	38.151509621362024	0.02937791774319187	0.11656245814688916
healthy_control	4	seq.6361.49	both-Gal	-4.524999999999977	-16.638217133670228	7.588217133670273	0.43416949265951654	0.6564627173023329
healthy_control	4	seq.6362.6	both-Gal	-11.112500000000068	-22.83489516608142	0.6098951660812837	0.06132085070799797	0.19428438393732703
healthy_control	4	seq.6363.55	both-Gal	-46.73750000000018	-140.35164469722685	46.87664469722648	0.30038212869809733	0.5323440504994578
healthy_control	4	seq.6364.7	both-Gal	2.3125	-5.158021079013619	9.78302107901362	0.5153600634933493	0.720883972080723
healthy_control	4	seq.6365.62	both-Gal	-2.1374999999999886	-9.39426057241821	5.1192605724182325	0.5355968556636377	0.735509811126026
healthy_control	4	seq.6366.38	both-Gal	3.1500000000000057	-6.492434115985619	12.79243411598563	0.4927966719964575	0.7034405504304228
healthy_control	4	seq.6367.66	both-Gal	-104.01250000000005	-156.1278074524599	-51.89719254754018	8.447721771083216e-4	0.00826918744499331
healthy_control	4	seq.6368.9	both-Gal	14.75	-11.712506245192989	41.212506245192984	0.24998998386371452	0.4774016929484675
healthy_control	4	seq.6369.82	both-Gal	82.39999999999986	-179.26157801141426	344.061578011414	0.5082356055432513	0.7153012822463294
healthy_control	4	seq.6371.50	both-Gal	-0.6499999999999773	-9.251863547047954	7.951863547047999	0.8728334295217786	0.9400693596022106
healthy_control	4	seq.6372.7	both-Gal	1153.4124999999983	621.7327156249719	1685.0922843750252	4.253542828077661e-4	0.00483319541093162
healthy_control	4	seq.6373.54	both-Gal	33.67500000000007	-3.753548453795098	71.10354845379524	0.07389762064738215	0.22025574577069532
healthy_control	4	seq.6374.7	both-Gal	2.7124999999999773	-6.236562295194727	11.66156229519468	0.5240029869437827	0.727207656815104
healthy_control	4	seq.6375.75	both-Gal	-1.949999999999932	-10.468915922347088	6.568915922347225	0.6291950179071232	0.8001376986925496
healthy_control	4	seq.6377.54	both-Gal	16.012500000000045	-58.691503710300736	90.71650371030084	0.6509733460873671	0.813790089661564
healthy_control	4	seq.6378.2	both-Gal	3.7375000000000114	-8.684089026663587	16.159089026663608	0.5269948071105646	0.7295473846451815
healthy_control	4	seq.6379.62	both-Gal	-63.03750000000002	-90.26724063460524	-35.8077593653948	2.423945048791731e-4	0.00308856952155173
healthy_control	4	seq.6380.23	both-Gal	1.862500000000182	-140.80479866304046	144.52979866304082	0.9779283840301408	0.9904930336806635
healthy_control	4	seq.6382.17	both-Gal	20.600000000000023	-5.0503101185205885	46.25031011852063	0.10636698348269448	0.28021974883836004
healthy_control	4	seq.6383.90	both-Gal	-5.1875	-11.443200855608133	1.0682008556081328	0.0965141530900886	0.26306727060302654
healthy_control	4	seq.6384.19	both-Gal	-4.887499999999989	-25.17855715648076	15.403557156480783	0.6115555933169341	0.7885595738715593
healthy_control	4	seq.6385.63	both-Gal	-1.1875	-12.423366673306631	10.048366673306631	0.8229452496843317	0.9144824361003856
healthy_control	4	seq.6386.4	both-Gal	7.024999999999977	-13.55639827273476	27.606398272734715	0.4739830808334705	0.688445923679996
healthy_control	4	seq.6387.61	both-Gal	5.649999999999977	-5.137864434848483	16.437864434848436	0.2783006384867164	0.5087908936835464
healthy_control	4	seq.6388.21	both-Gal	0.6750000000000682	-16.76977735322756	18.119777353227697	0.9346541067959592	0.9704034095922864
healthy_control	4	seq.6389.57	both-Gal	-6.662499999999966	-24.32617033111577	11.001170331115835	0.4298270517668414	0.6528020792923925
healthy_control	4	seq.6390.18	both-Gal	-18.27500000000009	-40.91177142668521	4.361771426685031	0.1047234815574314	0.27753321095865635
healthy_control	4	seq.6391.52	both-Gal	-0.07499999999998863	-5.146515586116203	4.996515586116225	0.9749983754724648	0.9891472777252572
healthy_control	4	seq.6392.7	both-Gal	0.04999999999995452	-16.956214824776197	17.056214824776106	0.9950285453111328	0.9977750128779388
healthy_control	4	seq.6393.63	both-Gal	731.7625000000007	5.336813058558391	1458.188186941443	0.0485686309759672	0.16549657126175962
healthy_control	4	seq.6395.58	both-Gal	3.6125000000000114	-12.361866471031496	19.58686647103152	0.6332957822989894	0.8027147232889065
healthy_control	4	seq.6398.12	both-Gal	-2.9874999999999545	-50.280260071013416	44.30526007101351	0.8935395435383131	0.9500024416066062
healthy_control	4	seq.6399.52	both-Gal	-5.125	-10.11635341572872	-0.13364658427127907	0.04496637108988455	0.15697003943959556
healthy_control	4	seq.6400.33	both-Gal	5.762499999999996	-0.44914233702320505	11.974142337023196	0.06634416654315112	0.20478945900366785
healthy_control	4	seq.6401.73	both-Gal	1.3250000000000457	-11.327644762223846	13.977644762223935	0.8245358413783529	0.9153676423851757
healthy_control	4	seq.6402.8	both-Gal	19.375	-10.883252313517534	49.63325231351753	0.1898598448680721	0.4042987267669744
healthy_control	4	seq.6404.20	both-Gal	-4.087499999999977	-13.719715861147051	5.544715861147099	0.37595840567234873	0.6054137811417534
healthy_control	4	seq.6405.74	both-Gal	-27.6875	-57.634089189398864	2.2590891893988605	0.06715266274892173	0.2064223025356284
healthy_control	4	seq.6406.3	both-Gal	253.36249999999927	-18.63354358775365	525.3585435877521	0.06537491143295249	0.20274506295988393
healthy_control	4	seq.6407.63	both-Gal	-2.9000000000000057	-9.24215249764065	3.442152497640638	0.34125846989036834	0.5728752965266949
healthy_control	4	seq.6408.2	both-Gal	-1.762500000000017	-6.059262587665216	2.5342625876651823	0.3916257164179653	0.6195356527788421
healthy_control	4	seq.6409.57	both-Gal	3.6499999999999777	-3.494998922516052	10.794998922516006	0.2897692701944149	0.5210474335076056
healthy_control	4	seq.6410.26	both-Gal	-1.5500000000000114	-9.195323940648112	6.09532394064809	0.6685833659056049	0.8248168308797444
healthy_control	4	seq.6411.58	both-Gal	2.825000000000017	-4.801796811499487	10.45179681149952	0.4379683038326365	0.6597021452082903
healthy_control	4	seq.6412.26	both-Gal	-1.5250000000000057	-5.26701814918728	2.217018149187268	0.3946149852484536	0.6221774537797216
healthy_control	4	seq.6413.79	both-Gal	-2.8999999999999773	-10.697237690986702	4.897237690986747	0.4361326142000832	0.6581349574936662
healthy_control	4	seq.6414.8	both-Gal	-2.8874999999999886	-5.969822193640828	0.1948221936408503	0.06404469320561568	0.1999579828618653
healthy_control	4	seq.6415.90	both-Gal	-3.7749999999999777	-16.17861809875337	8.628618098753414	0.522330748286947	0.7261211685226606
healthy_control	4	seq.6416.8	both-Gal	0.6374999999999993	-0.1550324242910176	1.4300324242910163	0.10586660245829917	0.27935827029007987
healthy_control	4	seq.6417.55	both-Gal	-0.10000000000002274	-8.432337980551495	8.23233798055145	0.9797089270869884	0.9912862375800529
healthy_control	4	seq.6419.75	both-Gal	-11.800000000000068	-22.3371540403351	-1.2628459596650377	0.03094674967166633	0.12087936482649296
healthy_control	4	seq.6420.4	both-Gal	93.38749999999982	-150.66109959512522	337.43609959512486	0.4233295989217345	0.6473108009209207
healthy_control	4	seq.6421.52	both-Gal	-0.0625	-8.634538457068519	8.509538457068519	0.987671766442482	0.994553908655109
healthy_control	4	seq.6423.66	both-Gal	-10.174999999999995	-17.129826933846502	-3.2201730661534924	0.00751598928383434	0.04346268709461501
healthy_control	4	seq.6424.2	both-Gal	-11.612499999999956	-71.818134682381	48.59313468238109	0.6837009932212352	0.8345377862527498
healthy_control	4	seq.6425.87	both-Gal	-39.9375	-46.56399872483474	-33.31100127516526	7.781328248412933e-9	7.744478907339494e-7
healthy_control	4	seq.6430.36	both-Gal	-4.337499999999977	-8.590644964895276	-0.08435503510467957	0.04622361477678982	0.15996889173968587
healthy_control	4	seq.6431.68	both-Gal	1087.7999999999993	219.26141504200743	1956.338584957991	0.01799552547031591	0.08204043301032195
healthy_control	4	seq.6433.57	both-Gal	-10.662500000000025	-20.326066751686614	-0.9989332483134276	0.03307909978616896	0.12679367746757325
healthy_control	4	seq.6434.18	both-Gal	-9.850000000000025	-18.831820409215236	-0.8681795907848091	0.03398737092136172	0.12919246414888536
healthy_control	4	seq.6439.59	both-Gal	769.8624999999993	259.07785685319453	1280.647143146804	0.00625387772350871	0.03804487000908477
healthy_control	4	seq.6440.31	both-Gal	-30.3125	-67.52892642259627	6.903926422596271	0.10197049725748308	0.2728699701366537
healthy_control	4	seq.6441.62	both-Gal	127.875	-67.13147868547213	322.88147868547213	0.18009890142617557	0.3915132683265237
healthy_control	4	seq.6442.6	both-Gal	7.524999999999977	-1.3092508156203593	16.359250815620314	0.08867542170699783	0.24887766184159552
healthy_control	4	seq.6443.68	both-Gal	-1.7624999999999886	-12.348828263923783	8.823828263923806	0.7248647166249462	0.8592213587026741
healthy_control	4	seq.6444.15	both-Gal	-1739.5875	-2049.6066138664382	-1429.5683861335622	1.8506521204386672e-8	1.5363446455576084e-6
healthy_control	4	seq.6447.73	both-Gal	-0.4874999999999545	-11.387909494857327	10.41290949485742	0.924503109774996	0.9655603716414048
healthy_control	4	seq.6448.36	both-Gal	-8.375	-19.99050741467623	3.2405074146762303	0.14331521044487416	0.33964861694485865
healthy_control	4	seq.6450.8	both-Gal	-1.662499999999966	-16.687857355041068	13.362857355041138	0.8148041757187112	0.9099437058747228
healthy_control	4	seq.6451.64	both-Gal	-47.475000000000136	-68.62870972421119	-26.321290275789085	3.1800940298076785e-4	0.00383515445118924
healthy_control	4	seq.6453.70	both-Gal	-232.01250000000005	-254.6092904706325	-209.41570952936763	1.4962475702873235e-11	6.350283924947731e-9
healthy_control	4	seq.6454.38	both-Gal	48.325000000000045	7.798920755927334	88.85107924407276	0.02302553488648873	0.09799213550379211
healthy_control	4	seq.6455.52	both-Gal	2.1499999999999773	-6.9156808738299205	11.215680873829877	0.6170000600097835	0.7922417548892239
healthy_control	4	seq.6456.17	both-Gal	-8.212499999999977	-36.08422319444797	19.659223194448018	0.535459690777842	0.7354170793553567
healthy_control	4	seq.6457.50	both-Gal	-2309	-2672.1521479659714	-1945.8478520340288	4.035621614661977e-9	4.572873148530776e-7
healthy_control	4	seq.6458.6	both-Gal	-49.9375	-101.0465379226022	1.171537922602191	0.05472372032635952	0.17967262667460776
healthy_control	4	seq.6461.54	both-Gal	-7.987499999999955	-18.43540581582829	2.4604058158283806	0.1225486240634852	0.30705804034652223
healthy_control	4	seq.6462.12	both-Gal	-110.83750000000003	-135.39368163959853	-86.28131836040154	2.408893855498917e-7	1.2021182926756303e-5
healthy_control	4	seq.6463.59	both-Gal	7.525000000000091	-25.76217747448737	40.81217747448755	0.6334156739531114	0.8027958901278017
healthy_control	4	seq.6464.40	both-Gal	21.762499999999932	-13.585001954465334	57.1100019544652	0.206356329535321	0.4256406988014077
healthy_control	4	seq.6466.7	both-Gal	-3.125	-9.265318543611368	3.015318543611367	0.2915036275239248	0.5228348374624399
healthy_control	4	seq.6467.65	both-Gal	347.3625000000002	236.28235611647568	458.4426438835247	1.3504274739339904e-5	3.045678497281596e-4
healthy_control	4	seq.6468.37	both-Gal	1.0375000000000227	-9.940567442971613	12.015567442971658	0.8413829230260425	0.9239477655774048
healthy_control	4	seq.6469.62	both-Gal	-3.7250000000000223	-17.023345286060618	9.573345286060574	0.5555022227264281	0.7498894515018192
healthy_control	4	seq.6470.19	both-Gal	10.887500000000044	-5.6244686514920765	27.399468651492167	0.17786800594714136	0.3884901153123458
healthy_control	4	seq.6471.53	both-Gal	11.975000000000025	4.512190879443964	19.43780912055608	0.00417319719489395	0.02810426714545009
healthy_control	4	seq.6472.40	both-Gal	1.0874999999999773	-10.899787595809167	13.074787595809122	0.847647621212317	0.9272086829228854
healthy_control	4	seq.6473.55	both-Gal	9.600000000000025	-14.31484017656716	33.514840176567205	0.4015433538244034	0.628317022092319
healthy_control	4	seq.6478.2	both-Gal	1.3999999999999773	-2.91054659097224	5.710546590972195	0.49526473996260234	0.7054579653566972
healthy_control	4	seq.6480.1	both-Gal	-9.787500000000025	-18.749966575832147	-0.8250334241679003	0.03462434443210482	0.13092345627534333
healthy_control	4	seq.6485.59	both-Gal	-5.025000000000034	-12.186984205357174	2.1369842053571064	0.1535125364899662	0.3546167603720777
healthy_control	4	seq.6491.59	both-Gal	-0.41250000000002274	-13.603863470947442	12.778863470947396	0.9471672813402282	0.976177905436304
healthy_control	4	seq.6493.9	both-Gal	-7.987499999999955	-21.52458472578563	5.549584725785719	0.22472291300029668	0.4481447668161011
healthy_control	4	seq.6494.60	both-Gal	-0.8625000000000114	-8.569098022282262	6.844098022282238	0.8127210499447862	0.9087642685008518
healthy_control	4	seq.6495.14	both-Gal	-2.125	-20.421674660448858	16.171674660448854	0.8058073179524193	0.9050644627717228
healthy_control	4	seq.6496.60	both-Gal	-0.4625000000000057	-3.839405186937264	2.9144051869372523	0.7719925157716001	0.8864780872055317
healthy_control	4	seq.6497.10	both-Gal	-8.149999999999977	-31.06541816156536	14.765418161565409	0.4560123611374183	0.674321648779437
healthy_control	4	seq.6502.50	both-Gal	-189.20000000000005	-241.17273863906652	-137.22726136093357	2.694551331616779e-6	8.330991669397076e-5
healthy_control	4	seq.6504.65	both-Gal	-42.13749999999999	-58.80180736185136	-25.473192638148618	1.0883408631223725e-4	0.00163046447485927
healthy_control	4	seq.6506.54	both-Gal	10.212499999999975	1.237449153914774	19.18755084608518	0.02876439302970856	0.11484590247236072
healthy_control	4	seq.6507.16	both-Gal	-0.6624999999999943	-4.400025690307881	3.075025690307893	0.7079533365732537	0.8491265704868153
healthy_control	4	seq.6508.68	both-Gal	135.39999999999964	-56.30431750998281	327.1043175099821	0.15100006430526214	0.3510510102963064
healthy_control	4	seq.6510.56	both-Gal	35.33750000000009	6.589961356722167	64.08503864327801	0.01979958715177854	0.08790411623048208
healthy_control	4	seq.6511.17	both-Gal	1.4375	-11.897849231240796	14.772849231240796	0.8194814113297284	0.9126455377109922
healthy_control	4	seq.6512.68	both-Gal	29.97499999999991	5.132901297377025	54.81709870262279	0.02172604641068243	0.09390483984301792
healthy_control	4	seq.6517.14	both-Gal	7.337499999999977	-20.60232058722796	35.27732058722792	0.5801411407832684	0.7668581698067439
healthy_control	4	seq.6518.85	both-Gal	24.399999999999977	2.4474882829219773	46.352511717077974	0.03201131877578422	0.12378951577789082
healthy_control	4	seq.6520.87	both-Gal	-3.8249999999999886	-8.42352384544103	0.7735238454410531	0.09559959132448392	0.26134478836546876
healthy_control	4	seq.6521.35	both-Gal	9.012499999999989	-5.279219093948074	23.30421909394805	0.19622534228647528	0.4125434120028074
healthy_control	4	seq.6522.57	both-Gal	4.787500000000023	-22.30965926511289	31.884659265112937	0.7088559733666113	0.8497322905320132
healthy_control	4	seq.6525.17	both-Gal	17.58750000000009	-19.256199530178783	54.431199530178965	0.3212235342867211	0.5529910969944567
healthy_control	4	seq.6526.77	both-Gal	2.375	-38.72707509381721	43.47707509381721	0.9025658425017112	0.9547311289769278
healthy_control	4	seq.6527.1	both-Gal	-8.600000000000023	-20.26312439920852	3.0631243992084745	0.13517753724450154	0.3270520167532181
healthy_control	4	seq.6528.95	both-Gal	6.5	-12.862261875311468	25.862261875311468	0.48115325622113014	0.6944162221064949
healthy_control	4	seq.6530.63	both-Gal	-0.1875	-10.281848228855862	9.906848228855862	0.9686005693365084	0.9862964777042555
healthy_control	4	seq.6531.29	both-Gal	1.4250000000000682	-9.831315184819596	12.681315184819733	0.7887710429950665	0.8960186099752084
healthy_control	4	seq.6533.20	both-Gal	-2.9499999999999886	-10.689294926106164	4.789294926106187	0.42508951348222845	0.6487712356088919
healthy_control	4	seq.6536.54	both-Gal	17.71250000000009	-37.85625275324822	73.2812527532484	0.5031694685431147	0.71149033949963425
healthy_control	4	seq.6538.90	both-Gal	4.837499999999977	-11.613244563738691	21.288244563738647	0.5362700212734548	0.7359970464448738
healthy_control	4	seq.6543.182	both-Gal	10.299999999999956	-5.152154787106372	25.75215478710628	0.17350041186747334	0.3826064537982682
healthy_control	4	seq.6544.33	both-Gal	6.475000000000023	-4.452052441756704	17.40205244175675	0.2228605163011106	0.44604126619936607
healthy_control	4	seq.6545.58	both-Gal	9.9375	-16.261895801258735	36.13689580125873	0.4273072064184221	0.6506057349754554
healthy_control	4	seq.6546.41	both-Gal	-6.612500000000011	-13.01900476147873	-0.2059952385212931	0.04401451653318089	0.15469997343395928
healthy_control	4	seq.6547.83	both-Gal	-30.612499999999955	-80.7143292563918	19.489329256391905	0.20960772501325697	0.42974720841400105
healthy_control	4	seq.6549.60	both-Gal	-6.662500000000023	-18.08397581209778	4.758975812097734	0.22974580002086664	0.454274791486788
healthy_control	4	seq.6550.4	both-Gal	3.4874999999999545	-18.076584399612305	25.051584399612217	0.7323909021461084	0.8638860886877974
healthy_control	4	seq.6551.94	both-Gal	9.774999999999864	-27.261393220978498	46.811393220978225	0.5782739228955622	0.7656751090244244
healthy_control	4	seq.6553.68	both-Gal	-3.4624999999999773	-9.794742826443468	2.869742826443514	0.2586441785920729	0.4872240009954369
healthy_control	4	seq.6555.58	both-Gal	211.26249999999985	50.73102059349225	371.7939794065074	0.01383915099304999	0.0678332721794298
healthy_control	4	seq.6556.5	both-Gal	21.912500000000023	-4.1928345321774785	48.01783453217752	0.09291481753492026	0.2565077063402705
healthy_control	4	seq.6557.50	both-Gal	-5.012500000004366	-1190.4138622474893	1180.3888622474806	0.9928499884153748	0.9967532406801608
healthy_control	4	seq.6558.5	both-Gal	5.212499999999977	-8.119921137820748	18.5449211378207	0.4135935016005027	0.6388819263000967
healthy_control	4	seq.6561.77	both-Gal	59.125	-37.768402827129094	156.01840282712908	0.21016845423915076	0.4304437429489584
healthy_control	4	seq.6563.78	both-Gal	22.049999999999955	3.6482271316466424	40.45177286835327	0.02248399387307953	0.0963040858884634
healthy_control	4	seq.6565.68	both-Gal	3.9500000000000455	-11.053005506396254	18.953005506396345	0.5791974799494529	0.7662301496248677
healthy_control	4	seq.6568.18	both-Gal	-4.9249999999999545	-14.393785162623674	4.543785162623765	0.28147425376538504	0.512285502304894
healthy_control	4	seq.6570.1	both-Gal	-7.962500000000034	-15.34029529157679	-0.5847047084232768	0.03645538246150304	0.13568092928590203
healthy_control	4	seq.6571.75	both-Gal	7.987499999999955	-8.040560357515158	24.015560357515067	0.3012294437500097	0.5331349060704829
healthy_control	4	seq.6572.10	both-Gal	1.1125000000000114	-6.682424363952074	8.907424363952096	0.7627161576568301	0.8812695524659157
healthy_control	4	seq.6574.11	both-Gal	-3.812499999999971	-13.45598414011807	5.830984140118128	0.40851831835691976	0.6343409170830283
healthy_control	4	seq.6575.79	both-Gal	14.449999999999932	-5.201477600776556	34.10147760077642	0.1361771403479044	0.32864049842595905
healthy_control	4	seq.6576.1	both-Gal	-8.050000000000011	-14.001843485391706	-2.098156514608315	0.01189595784636954	0.06088183941548307
healthy_control	4	seq.6577.64	both-Gal	4.274999999999977	-1.71015244464935	10.260152444649304	0.1467966277913395	0.34480647132143283
healthy_control	4	seq.6578.29	both-Gal	20.6875	-9.081989835622052	50.45698983562205	0.1571743867657246	0.35973512512432804
healthy_control	4	seq.6580.29	both-Gal	-1.8750000000000144	-6.6907978034230515	2.940797803423023	0.4154817514961521	0.6405998271778527
healthy_control	4	seq.6581.50	both-Gal	-4.6499999999999915	-10.366171074407466	1.0661710744074837	0.10235428765380794	0.2735621494949999
healthy_control	4	seq.6583.67	both-Gal	3.3125	-2.567606402950573	9.192606402950574	0.2452285516669166	0.4720874911472743
healthy_control	4	seq.6584.1	both-Gal	-5.075000000000003	-10.438797684905524	0.2887976849055178	0.06175543096649227	0.1951742143245807
healthy_control	4	seq.6586.19	both-Gal	9.012499999999932	-80.68398559141362	98.70898559141348	0.8315241886342108	0.918825248590873
healthy_control	4	seq.6587.6	both-Gal	-0.625	-27.34143512912057	26.09143512912057	0.96046090343495	0.9826562343892392
healthy_control	4	seq.6590.54	both-Gal	-6.699999999999989	-12.060449992564378	-1.3395500074355997	0.0181858470454661	0.08264414846387111
healthy_control	4	seq.6593.5	both-Gal	13.987499999999956	-3.292574726762183	31.267574726762092	0.10389450741683248	0.2761759632234476
healthy_control	4	seq.6594.64	both-Gal	13.212499999999975	-6.581299479239039	33.00629947923899	0.17294113753090123	0.3818385202862278
healthy_control	4	seq.6597.24	both-Gal	4.524999999999977	-18.984323231096848	28.034323231096803	0.6843233308641017	0.834907739452737
healthy_control	4	seq.6599.5	both-Gal	0	-3.8539740761090857	3.8539740761090857	1	1
healthy_control	4	seq.6600.70	both-Gal	-6.250000000000028	-19.326572120502796	6.826572120502739	0.32063916115510294	0.5523964352011383
healthy_control	4	seq.6603.18	both-Gal	-0.5125000000000455	-11.208477862237542	10.183477862237453	0.919134504443222	0.9626958962741796
healthy_control	4	seq.6604.59	both-Gal	35.299999999999955	-3.258480626067936	73.85848062606784	0.06954639024829656	0.21141243817182204
healthy_control	4	seq.6605.17	both-Gal	137.45000000000027	37.89096577604411	237.00903422395643	0.01058768258574727	0.05586249494672461
healthy_control	4	seq.6606.61	both-Gal	-52.66249999999991	-176.9054511112633	71.58045111126349	0.3764931580473262	0.6058824879668275
healthy_control	4	seq.6609.22	both-Gal	146.5250000000001	56.60803746177132	236.4419625382289	0.00376358028184808	0.02602895206925198
healthy_control	4	seq.6611.8	both-Gal	6.1875	-12.220492088793783	24.595492088793783	0.4806069819835598	0.6939911046365
healthy_control	4	seq.6612.90	both-Gal	46.78749999999991	-14.992032184051496	108.56703218405131	0.12578415883026817	0.3122406766257245
healthy_control	4	seq.6617.12	both-Gal	14.662499999999907	-11.07315292111234	40.39815292111216	0.24018893952615117	0.4666495371057092
healthy_control	4	seq.6620.82	both-Gal	4.7999999999999545	-23.40144478060299	33.001444780602895	0.719011538124314	0.8558890830259808
healthy_control	4	seq.6621.10	both-Gal	-43.22499999999991	-114.76349162406554	28.31349162406572	0.21440855154481053	0.43553856641510497
healthy_control	4	seq.6622.90	both-Gal	5.375	-2.9848681322950537	13.734868132295054	0.18816450717887945	0.4020891250249823
healthy_control	4	seq.6624.94	both-Gal	22.787500000000023	-11.630358300401603	57.20535830040165	0.1762121838352232	0.3862352170026817
healthy_control	4	seq.6625.31	both-Gal	2.5249999999999773	-5.03087251968522	10.080872519685174	0.4831122943335261	0.695882898268771
healthy_control	4	seq.6626.81	both-Gal	-2.4874999999999545	-17.766824062621573	12.791824062621664	0.7306898742018233	0.8628039358360573
healthy_control	4	seq.6627.25	both-Gal	2.5625	-10.164430193053846	15.289430193053846	0.6707116624995113	0.8261711809215141
healthy_control	4	seq.6629.3	both-Gal	12.062500000000057	-16.458776895029825	40.58377689502994	0.3775172853548075	0.6068007852267747
healthy_control	4	seq.6631.17	both-Gal	6.1749999999999545	-33.36248723699033	45.71248723699024	0.7411948508300665	0.8690716298797375
healthy_control	4	seq.6633.43	both-Gal	-9.924999999999956	-22.303102725832787	2.4531027258328795	0.10687567767580795	0.2811300526597088
healthy_control	4	seq.6641.60	both-Gal	-703.2874999999985	-1291.9362593699634	-114.63874063003357	0.02280908815655469	0.09731047964698825
healthy_control	4	seq.6645.53	both-Gal	-27.024999999999977	-33.9846002342888	-20.065399765711152	1.3247124222015572e-6	4.6966233647808767e-5
healthy_control	4	seq.6647.55	both-Gal	-313.9875000000002	-498.787075779859	-129.18792422014138	0.00282395788367351	0.02096704441676854
healthy_control	4	seq.6649.51	both-Gal	-2.8874999999999886	-12.099116661407727	6.32411666140775	0.5101539506013698	0.7167406330115205
healthy_control	4	seq.6651.74	both-Gal	219.8000000000029	-2556.3544979497065	2995.9544979497123	0.8668215067427323	0.9371249069139366
healthy_control	4	seq.6653.58	both-Gal	11.0625	-11.8278189287604	33.9528189287604	0.3154802320814737	0.5474295364531123
healthy_control	4	seq.6706.18	both-Gal	-2.8999999999999915	-7.0861899653859215	1.2861899653859383	0.1583758200122828	0.3614592684549
healthy_control	4	seq.6713.4	both-Gal	-6.7000000000000455	-14.948421025722403	1.5484210257223143	0.1028134214473324	0.27436175981518957
healthy_control	4	seq.6715.63	both-Gal	-7.05000000000004	-21.04537091130134	6.945370911301259	0.2962448354336734	0.5279637472345391
healthy_control	4	seq.6895.1	both-Gal	30.66249999999991	11.573427423532811	49.751572576467005	0.00414454652230811	0.02795823878767699
healthy_control	4	seq.6896.3	both-Gal	-5.987500000000011	-18.637504310877457	6.662504310877434	0.3251752598288198	0.5570257622157684
healthy_control	4	seq.6897.38	both-Gal	-3.075000000000017	-5.882919901799616	-0.26708009820041845	0.03419952078025024	0.12979243559669287
healthy_control	4	seq.6899.37	both-Gal	28.225000000000023	8.663285965023416	47.786714034976626	0.00817278188401537	0.04620186145037511
healthy_control	4	seq.6900.30	both-Gal	30.59999999999991	7.828602470645205	53.37139752935461	0.01233468028005679	0.06247769658025055
healthy_control	4	seq.6904.14	both-Gal	-1.6999999999999886	-6.3807640861191635	2.980764086119186	0.4467385653578523	0.6667627575661926
healthy_control	4	seq.6907.17	both-Gal	-0.5750000000000455	-11.803952306222156	10.653952306222063	0.9136027260534648	0.9600380396449062
healthy_control	4	seq.6909.40	both-Gal	13.149999999999975	0.9723428388485632	25.327657161151393	0.0363683506731659	0.13543996371932396
healthy_control	4	seq.6911.103	both-Gal	-1.8000000000000114	-7.847826492885822	4.2478264928858	0.5314116935325832	0.7326118499604438
healthy_control	4	seq.6912.6	both-Gal	-3.1875	-6.40111816714167	0.02611816714167014	0.0516294419600205	0.17251017613335912
healthy_control	4	seq.6913.189	both-Gal	-4.725000000000023	-10.657585349410004	1.2075853494099589	0.10901660715715666	0.28482871644912566
healthy_control	4	seq.6914.15	both-Gal	-6.725000000000023	-20.208662070218267	6.758662070218223	0.3008511315816571	0.5328090988046593
healthy_control	4	seq.6915.2	both-Gal	5.049999999999983	-7.36133118221592	17.461331182215886	0.3953457892351684	0.6227929350075859
healthy_control	4	seq.6917.49	both-Gal	1.5500000000000114	-2.0280223630777363	5.1280223630777595	0.3663994806536227	0.5963967117785629
healthy_control	4	seq.6918.183	both-Gal	-0.4749999999999943	-4.413601467957316	3.4636014679573277	0.7985263439056103	0.901187903112064
healthy_control	4	seq.6919.3	both-Gal	169.23749999999995	14.127355021057156	324.34764497894275	0.03476061960729049	0.13128003876403507
healthy_control	4	seq.6920.1	both-Gal	13.625	0.7180490524874905	26.53195094751251	0.04007769314104048	0.14490266886719508
healthy_control	4	seq.6921.24	both-Gal	23.387500000000045	3.405396895776729	43.36960310422336	0.02519414960597377	0.1045335301963549
healthy_control	4	seq.6923.1	both-Gal	590.8375000000015	-316.1348621673143	1497.809862167317	0.18278202617357264	0.39496421137673854
healthy_control	4	seq.6925.26	both-Gal	36.262500000000045	-18.406404708192397	90.93140470819247	0.17546726383721534	0.3852086188457056
healthy_control	4	seq.6927.7	both-Gal	8.1875	-0.9988218188079988	17.373821818807997	0.07632699811735566	0.22504125890033425
healthy_control	4	seq.6929.10	both-Gal	-9.362500000000011	-19.44737435592259	0.7223743559225699	0.0661705042659535	0.20444329829482005
healthy_control	4	seq.6930.95	both-Gal	6.075000000000017	-8.477436809106017	20.62743680910605	0.3835371493063927	0.6121612339046906
healthy_control	4	seq.6931.10	both-Gal	-0.0250000000000341	-7.265489627827093	7.215489627827025	0.9941616245142542	0.9973503244909988
healthy_control	4	seq.6932.42	both-Gal	1.3999999999998636	-27.42901141763698	30.229011417636706	0.9180468782183407	0.9622058889871848
healthy_control	4	seq.6933.20	both-Gal	7.474999999999909	-9.022515319350036	23.972515319349853	0.3455149232265935	0.5770510800337476
healthy_control	4	seq.6934.8	both-Gal	-2.9250000000000114	-10.831275476355511	4.98127547635549	0.4385062194394867	0.6601383823737484
healthy_control	4	seq.6935.123	both-Gal	27.337499999999977	-27.69593850621866	82.37093850621861	0.30272140748100285	0.5346600761974099
healthy_control	4	seq.6936.7	both-Gal	-4.737500000000068	-19.327305002102236	9.8523050021021	0.4953582770884712	0.7055148584102422
healthy_control	4	seq.6937.251	both-Gal	-1.5	-9.67137509554852	6.671375095548521	0.6981149519915135	0.8431020275127119
healthy_control	4	seq.6938.21	both-Gal	-72.88749999999993	-87.56371274800321	-58.21128725199665	7.90865511968164e-8	4.898299476106141e-6
healthy_control	4	seq.6940.18	both-Gal	-11.737499999999956	-28.95276118833238	5.477761188332472	0.16455860296355973	0.3701477818195933
healthy_control	4	seq.6941.11	both-Gal	9.049999999999956	-4.055744635399726	22.155744635399635	0.15961203646403954	0.3632231795966665
healthy_control	4	seq.6947.4	both-Gal	3.1875	-11.077881124116946	17.452881124116946	0.6373221541901641	0.8052128243851964
healthy_control	4	seq.6948.82	both-Gal	-3.2000000000000455	-10.14216827935392	3.742168279353829	0.3375108641975273	0.569225913173871
healthy_control	4	seq.6951.26	both-Gal	33.450000000000045	10.157332612723676	56.74266738727641	0.00840703103772666	0.04719244681443186
healthy_control	4	seq.6955.68	both-Gal	80.01250000000005	5.003513047179069	155.02148695282102	0.0383389528223329	0.1404788477737715
healthy_control	4	seq.6957.14	both-Gal	27.15000000000009	5.8474626887903725	48.45253731120981	0.0164313389507219	0.07684143840701717
healthy_control	4	seq.6961.14	both-Gal	4	-47.32637391165909	55.32637391165909	0.8688887283577799	0.938192377541896
healthy_control	4	seq.6962.5	both-Gal	18.41249999999991	-39.389142491076555	76.21414249107637	0.5034365898945454	0.7116835252968773
healthy_control	4	seq.6963.82	both-Gal	16.11250000000001	-9.590995297359116	41.81599529735914	0.19872951384833948	0.4157638335009702
healthy_control	4	seq.6965.19	both-Gal	8.524999999999977	-2.5289594807410847	19.57895948074104	0.11958984746940582	0.3023551599849387
healthy_control	4	seq.6966.144	both-Gal	-5.9375	-20.529719387654044	8.654719387654044	0.3953359982383778	0.6227879416738198
healthy_control	4	seq.6967.5	both-Gal	-1.0749999999999886	-5.829109116529806	3.679109116529829	0.6333305824182127	0.8027378230029548
healthy_control	4	seq.6969.14	both-Gal	1.2624999999999886	-4.1300488604914944	6.655048860491472	0.6214753281364493	0.7952676192560201
healthy_control	4	seq.6973.111	both-Gal	8.112499999999955	-6.752102217159395	22.977102217159302	0.25951082296900163	0.48815489492750286
healthy_control	4	seq.6974.6	both-Gal	0.7250000000000227	-2.6452789317046004	4.095278931704646	0.6498130184551585	0.8130304946290323
healthy_control	4	seq.6975.52	both-Gal	5.2625000000000455	-4.618827999483447	15.143827999483538	0.2706427908940795	0.5003962772955893
healthy_control	4	seq.6984.6	both-Gal	-11.725000000000025	-32.35939690529053	8.909396905290485	0.24137070844286312	0.4680766829498016
healthy_control	4	seq.6986.17	both-Gal	-2.112500000000068	-12.5004000203237	8.275400020323563	0.6676324271103697	0.8242580419290911
healthy_control	4	seq.6990.44	both-Gal	-63.32499999999999	-92.15673154558904	-34.49326845441095	3.828911452743444e-4	0.00444017248873843
healthy_control	4	seq.6991.24	both-Gal	3.099999999999909	-20.636940478447844	26.836940478447666	0.7822778035013301	0.8923774663635827
healthy_control	4	seq.6992.67	both-Gal	19.137500000000045	3.848780116860011	34.42621988314008	0.01804815815165483	0.08220285373705301
healthy_control	4	seq.6993.8	both-Gal	-4	-8.027330622957695	0.02733062295769439	0.05135719872519706	0.17189487579612422
healthy_control	4	seq.6994.19	both-Gal	68.09999999999991	29.86309771453862	106.3369022854612	0.00201660470047537	0.01619925295670608
healthy_control	4	seq.6997.32	both-Gal	1.7124999999999773	-6.352173345301686	9.77717334530164	0.6539925693250851	0.8156869574761871
healthy_control	4	seq.6998.106	both-Gal	24.0625	-0.01530202169168148	48.14030202169168	0.0501256621175894	0.1690728959168299
healthy_control	4	seq.7002.1	both-Gal	-5.537499999999994	-23.146130751345684	12.071130751345695	0.5088104097132484	0.7158165934944958
healthy_control	4	seq.7003.4	both-Gal	-0.16250000000002274	-12.145275583756687	11.820275583756642	0.977072678247782	0.9900931140028122
healthy_control	4	seq.7006.4	both-Gal	-3.375	-11.286907005253026	4.536907005253026	0.37354796807923896	0.6031213105202853
healthy_control	4	seq.7007.24	both-Gal	18.475000000000023	0.23950065429038855	36.71049934570966	0.04746827094145345	0.16292533731898667
healthy_control	4	seq.7008.13	both-Gal	-8.962500000000091	-27.661087722178248	9.736087722178066	0.31931645005521647	0.5511807837689938
healthy_control	4	seq.7009.6	both-Gal	15.9375	4.986978443886333	26.888021556113667	0.00775744454870508	0.04447690764974625
healthy_control	4	seq.7009.8	both-Gal	14.737500000000068	5.420741675686383	24.054258324313754	0.0045870432953482	0.03020367989848669
healthy_control	4	seq.7011.8	both-Gal	8.462499999999999	-1.952322607636738	18.877322607636735	0.1027114594763212	0.27421352764165147
healthy_control	4	seq.7012.35	both-Gal	5.337499999999977	-6.173329110054603	16.848329110054557	0.3347468669602588	0.5664778978862974
healthy_control	4	seq.7014.27	both-Gal	0.5625	-4.776648416117382	5.901648416117382	0.823495207167129	0.9147949118721952
healthy_control	4	seq.7015.8	both-Gal	9.337499999999975	-11.563949789814805	30.238949789814757	0.35209530491633323	0.5834035673758009
healthy_control	4	seq.7016.12	both-Gal	5.699999999999932	-6.115661976658	17.515661976657864	0.31632057103486055	0.5482828028968626
healthy_control	4	seq.7018.10	both-Gal	-3.4375000000000284	-14.405915840025887	7.5309158400258305	0.5102375697596963	0.7167703185970832
healthy_control	4	seq.7019.13	both-Gal	-77.71249999999998	-90.5512987730118	-64.87370122698816	7.3826795787823585e-9	7.420639670378365e-7
healthy_control	4	seq.7020.13	both-Gal	0.5625	-3.1681753643443975	4.293175364344398	0.749809312581852	0.8740056617675113
healthy_control	4	seq.7034.4	both-Gal	12.762500000000044	-11.679598846017306	37.2045988460174	0.27969135935428513	0.5103376328741652
healthy_control	4	seq.7038.45	both-Gal	0.9625000000000056	-3.833109679014905	5.758109679014916	0.6716905145084161	0.8267390749407754
healthy_control	4	seq.7045.4	both-Gal	12.237499999999956	1.8344474511006952	22.640552548899215	0.02459293258918404	0.10272435920831864
healthy_control	4	seq.7046.6	both-Gal	-349.2000000000007	-1070.991759178277	372.59175917827565	0.3149867004057575	0.5470228736498715
healthy_control	4	seq.7048.4	both-Gal	-6.074999999999932	-18.86059107221594	6.710591072216076	0.32338400875307394	0.5551864252064526
healthy_control	4	seq.7049.2	both-Gal	-4.650000000000034	-9.575715194625374	0.2757151946253069	0.06227004114004764	0.19625235993175452
healthy_control	4	seq.7050.5	both-Gal	10.387499999999932	-0.16845369237666397	20.94345369237653	0.05324626838605384	0.17630604244625928
healthy_control	4	seq.7054.87	both-Gal	48.762500000000045	-2.406355944252475	99.93135594425256	0.06013737637207295	0.1917213524271285
healthy_control	4	seq.7056.16	both-Gal	-3.6999999999999886	-11.31554988351044	3.9155498835104634	0.31301877026187497	0.544949207612124
healthy_control	4	seq.7057.18	both-Gal	-6.725000000000023	-13.374750521468725	-0.07524947853132158	0.04781132907765029	0.16371870103791997
healthy_control	4	seq.7059.14	both-Gal	-3.3125	-8.019228145302467	1.394228145302466	0.1523480451388396	0.35302719425275936
healthy_control	4	seq.7060.2	both-Gal	-19.787500000000364	-446.2475835212849	406.6725835212842	0.921683309569107	0.9640486497375854
healthy_control	4	seq.7064.2	both-Gal	2.2625000000000455	-2.7447924662258583	7.269792466225949	0.346809208495103	0.5783213554184456
healthy_control	4	seq.7065.1	both-Gal	-3.3999999999999773	-18.520191381868777	11.720191381868824	0.635200731842825	0.8039620845260794
healthy_control	4	seq.7066.199	both-Gal	-0.9000000000000057	-4.206018355940019	2.4060183559400077	0.5665298417385018	0.7576243946861739
healthy_control	4	seq.7069.9	both-Gal	8.362500000000068	-0.17439015327434504	16.89939015327448	0.05419017385379043	0.1785088079889567
healthy_control	4	seq.7070.25	both-Gal	-5.9375	-20.96021385662968	9.08521385662968	0.408645045679304	0.6344523353642076
healthy_control	4	seq.7071.23	both-Gal	38.07499999999993	0.3821656836295873	75.76783431637028	0.04803475167095294	0.164202329083514
healthy_control	4	seq.7073.69	both-Gal	-0.7500000000000142	-4.593830180480813	3.093830180480784	0.6802571809514455	0.8323076705930464
healthy_control	4	seq.7076.17	both-Gal	-1.9499999999999889	-7.004275357051504	3.1042753570515265	0.4196161659583094	0.6441431600073685
healthy_control	4	seq.7077.9	both-Gal	-0.6125000000000114	-6.138992543032545	4.913992543032522	0.814503284384902	0.9097681745581624
healthy_control	4	seq.7081.2	both-Gal	22.38749999999999	-11.548400187047996	56.32340018704797	0.1776662996270928	0.38817258649647257
healthy_control	4	seq.7082.2	both-Gal	1.6124999999999543	-19.00431793605603	22.22931793605594	0.868422122209261	0.9379165299597484
healthy_control	4	seq.7083.74	both-Gal	-9.199999999999989	-14.394742419566889	-4.005257580433088	0.00210078629898702	0.01671575145375802
healthy_control	4	seq.7084.1	both-Gal	-4.225000000000023	-11.8610292639578	3.4110292639577553	0.25330947288358807	0.4811377899609254
healthy_control	4	seq.7085.81	both-Gal	1.8125	-8.875188190764979	12.50018819076498	0.7199812382755117	0.8564250577805855
healthy_control	4	seq.7089.42	both-Gal	-1.0500000000000114	-5.921158678184698	3.821158678184675	0.6491521154302644	0.812644071455264
healthy_control	4	seq.7090.17	both-Gal	22.662500000000023	12.072145325539866	33.25285467446018	4.773187919973054e-4	0.00528838451631316
healthy_control	4	seq.7092.7	both-Gal	7.024999999999977	-2.318210098919325	16.368210098919278	0.12828923018973393	0.3161819667699062
healthy_control	4	seq.7096.30	both-Gal	50.65000000000009	-147.162398130181	248.4623981301812	0.5895379242930416	0.7735966661856718
healthy_control	4	seq.7097.8	both-Gal	-8.375	-27.786821443188813	11.036821443188812	0.3682905661940614	0.5983037225282531
healthy_control	4	seq.7099.33	both-Gal	2.6875	-2.502861730810422	7.877861730810422	0.28355104388462027	0.5144891563802123
healthy_control	4	seq.7100.31	both-Gal	-1.5375000000000083	-7.727212981904451	4.652212981904434	0.6005887794020588	0.7812528914588932
healthy_control	4	seq.7104.71	both-Gal	-12.450000000000044	-21.23699593032005	-3.663004069680042	0.0091060026119486	0.05001258834164299
healthy_control	4	seq.7105.7	both-Gal	4.037500000000023	-3.4061506434165425	11.481150643416589	0.2623050152555467	0.49135668247304254
healthy_control	4	seq.7106.37	both-Gal	-4.925000000000068	-10.636988962194176	0.7869889621940391	0.08525030622760921	0.2424188399082525
healthy_control	4	seq.7108.7	both-Gal	2.4250000000000114	-4.499903061561116	9.34990306156114	0.4628223820974309	0.6796209737698813
healthy_control	4	seq.7110.2	both-Gal	2.099999999999909	-80.46006034446827	84.66006034446809	0.9570128882987484	0.9810752781402
healthy_control	4	seq.7113.1	both-Gal	159.35000000000014	18.914678922058755	299.7853210779415	0.0291395056993855	0.11591509146279053
healthy_control	4	seq.7115.5	both-Gal	-8.587499999999977	-14.056239559405364	-3.11876044059459	0.00481206119752974	0.03129870556514395
healthy_control	4	seq.7116.31	both-Gal	0.5874999999999773	-5.08794193834363	6.262941938343585	0.8265187828035745	0.916358904881913
healthy_control	4	seq.7117.21	both-Gal	0.0625	-7.77605688211828	7.90105688211828	0.986518287504456	0.994018502786877
healthy_control	4	seq.7118.24	both-Gal	-9.212499999999975	-27.700937677372384	9.27593767737243	0.3012855922650006	0.5331943489208648
healthy_control	4	seq.7121.2	both-Gal	-3.9499999999999886	-10.562477861591956	2.6624778615919764	0.21935524896100356	0.4417721286564142
healthy_control	4	seq.7122.31	both-Gal	-3.099999999999966	-14.58812380367998	8.388123803680047	0.5698935673054568	0.7599581368886987
healthy_control	4	seq.7123.25	both-Gal	9.9375	-24.833108940487975	44.708108940487975	0.5476097701552013	0.7442580965271145
healthy_control	4	seq.7124.18	both-Gal	-4.824999999999932	-17.44266895561999	7.792668955620126	0.4236358334160936	0.6476111920548318
healthy_control	4	seq.7125.4	both-Gal	-10.8125	-21.800761931499913	0.17576193149991148	0.05325407259023251	0.17632356025126028
healthy_control	4	seq.7127.3	both-Gal	14.9375	1.5393180449906954	28.335681955009303	0.03157403961859417	0.12260455586510796
healthy_control	4	seq.7128.9	both-Gal	-2.9000000000000057	-9.026874356875098	3.2268743568750864	0.32517078770369057	0.5570225877506647
healthy_control	4	seq.7130.4	both-Gal	-4.3125	-9.011068975380107	0.3860689753801081	0.06892141535806129	0.21012525428851436
healthy_control	4	seq.7131.207	both-Gal	27.012500000000045	0.4907165121027326	53.534283487897355	0.04646844474537326	0.16055494218373131
healthy_control	4	seq.7131.8	both-Gal	14.5625	-2.34152343320622	31.46652343320622	0.08548956023448351	0.24287188388635317
healthy_control	4	seq.7132.55	both-Gal	1.3500000000000227	-6.902786000222486	9.602786000222531	0.729456864009367	0.8621148676422439
healthy_control	4	seq.7134.14	both-Gal	14.6875	-2.9771611490599845	32.35216114905998	0.09571643044984623	0.26157838070665373
healthy_control	4	seq.7136.107	both-Gal	7.625	-11.2734175245001	26.5234175245001	0.39921125628877574	0.6262001088413002
healthy_control	4	seq.7136.7	both-Gal	-1.6875	-7.262018529266468	3.887018529266468	0.5245254327855232	0.7275911711690716
healthy_control	4	seq.7137.8	both-Gal	-3.3874999999999886	-9.29782769963104	2.5228276996310637	0.23753175190056153	0.46354718264939193
healthy_control	4	seq.7139.14	both-Gal	-1.3875000000000457	-13.32062487069798	10.545624870697887	0.805592105044877	0.9049843058262856
healthy_control	4	seq.7140.1	both-Gal	17.5	3.038200888543212	31.961799111456788	0.02141960956067778	0.09289372207987924
healthy_control	4	seq.7141.21	both-Gal	5.387499999999989	-0.4432108215284458	11.218210821528425	0.06730236680566148	0.20671887077761825
healthy_control	4	seq.7142.5	both-Gal	69.61250000000018	-14.461681620491788	153.68668162049215	0.09696786074907704	0.2638947716961953
healthy_control	4	seq.7143.9	both-Gal	5.649999999999977	-18.585986095905294	29.88598609590525	0.6229439992021122	0.7960771564500747
healthy_control	4	seq.7144.234	both-Gal	-177.03749999999997	-207.45405236004171	-146.62094763995822	1.1892932083590324e-8	1.076834371645236e-6
healthy_control	4	seq.7145.1	both-Gal	-431.7624999999998	-618.6812561632938	-244.8437438367058	2.47189120268998e-4	0.00313800642304957
healthy_control	4	seq.7146.16	both-Gal	20.5625	0.9672045479352498	40.15779545206475	0.04109573516468057	0.1474504828217143
healthy_control	4	seq.7146.5	both-Gal	-1.5375000000000227	-5.077386321695942	2.0023863216958966	0.3651841320137308	0.595288619810204
healthy_control	4	seq.7147.35	both-Gal	287.8624999999997	-250.36249183797065	826.0874918379701	0.2687040876064225	0.498235778604549
healthy_control	4	seq.7148.42	both-Gal	-0.35000000000002274	-11.256796673900324	10.55679667390028	0.9457848524519594	0.975461862830794
healthy_control	4	seq.7152.5	both-Gal	160.9749999999999	-7.587327396900633	329.5373273969004	0.0596663126845739	0.1907083947561224
healthy_control	4	seq.7153.66	both-Gal	-2.8625000000000114	-6.547424649295026	0.8224246492950034	0.11716980110062458	0.2984123827789653
healthy_control	4	seq.7154.92	both-Gal	-89.25	-220.25310482313236	41.75310482313236	0.16486091586142526	0.3705685619912369
healthy_control	4	seq.7155.46	both-Gal	26.9375	-13.92716027364876	67.80216027364875	0.17797955577235014	0.3886527546752621
healthy_control	4	seq.7156.2	both-Gal	3.5249999999999773	-22.28065150733371	29.330651507333663	0.7725761866191212	0.8867899336466287
healthy_control	4	seq.7157.22	both-Gal	3.349999999999909	-18.778817048459263	25.47881704845908	0.7488362059546719	0.8734362230916181
healthy_control	4	seq.7161.25	both-Gal	63.862499999999955	-28.862097307602852	156.58709730760276	0.16062377223475532	0.36466541978490263
healthy_control	4	seq.7163.26	both-Gal	-73.26250000000005	-285.88594517074375	139.36094517074363	0.4698855206204241	0.6851332136569828
healthy_control	4	seq.7167.102	both-Gal	23.087499999999977	1.575839608772931	44.599160391227024	0.03734442622848688	0.13802881421926794
healthy_control	4	seq.7173.141	both-Gal	-2.787499999999966	-12.312709067739217	6.737709067739285	0.5382038724499918	0.7374454408729011
healthy_control	4	seq.7174.15	both-Gal	-6.524999999999977	-27.299487766331374	14.249487766331423	0.5093262006827857	0.7161584959833717
healthy_control	4	seq.7175.4	both-Gal	-46.725000000000136	-86.86098441748763	-6.589015582512651	0.02584536499831791	0.10647114975618818
healthy_control	4	seq.7178.59	both-Gal	0.5	-11.667675446835034	12.667675446835034	0.9306138472264248	0.9685710409873788
healthy_control	4	seq.7179.69	both-Gal	-18.09999999999991	-87.88698084745056	51.68698084745074	0.5847920108984925	0.770263156612346
healthy_control	4	seq.7180.114	both-Gal	-3.6625000000000223	-15.361058902170686	8.036058902170641	0.5106716556122959	0.71710219783753
healthy_control	4	seq.7181.17	both-Gal	-7.399999999999977	-18.97256216870649	4.172562168706536	0.19042805505540503	0.40506169365619393
healthy_control	4	seq.7182.1	both-Gal	221.33750000000032	168.46144170043445	274.2135582995662	5.703546744895149e-7	2.384658836403105e-5
healthy_control	4	seq.7183.102	both-Gal	-19.41249999999991	-65.29111827053367	26.466118270533865	0.377301295667012	0.6066346996426256
healthy_control	4	seq.7184.13	both-Gal	-17.787500000000023	-33.274852274712295	-2.3001477252877525	0.0275465623937352	0.11137388579790428
healthy_control	4	seq.7185.29	both-Gal	-1.6125000000000114	-4.033398308061109	0.8083983080610859	0.17379983006988875	0.3829631828136474
healthy_control	4	seq.7186.111	both-Gal	20.399999999999977	-3.6856602639121263	44.48566026391208	0.09030126877354704	0.25181916968766044
healthy_control	4	seq.7187.3	both-Gal	-2.6000000000000227	-11.710862533406235	6.510862533406192	0.5482012168633494	0.7447309381789339
healthy_control	4	seq.7189.55	both-Gal	-4.8125	-10.501999344369644	0.8769993443696444	0.09068293815113626	0.2524961740304358
healthy_control	4	seq.7190.50	both-Gal	2.7374999999999545	-26.762963228463832	32.23796322846374	0.8442138856237397	0.9254441804994136
healthy_control	4	seq.7191.32	both-Gal	4.724999999999966	-38.74965499413398	48.19965499413391	0.8180236553883371	0.9118553013974416
healthy_control	4	seq.7192.37	both-Gal	-6.9874999999999545	-28.13932286223123	14.16432286223132	0.4880424352279842	0.6999235987388623
healthy_control	4	seq.7193.98	both-Gal	-1.4125000000000227	-10.085947656055597	7.260947656055551	0.7306081499877543	0.8627899657780386
healthy_control	4	seq.7194.36	both-Gal	41.23750000000018	-38.77626713057029	121.25126713057064	0.2856958614723274	0.5166837980411072
healthy_control	4	seq.7195.119	both-Gal	4.962499999999977	-4.8075227867618935	14.732522786761848	0.2924121127800081	0.5239031879618765
healthy_control	4	seq.7196.21	both-Gal	3.1000000000000227	-6.732895397862949	12.932895397862994	0.5077622738015859	0.7149520859724579
healthy_control	4	seq.7197.2	both-Gal	-1.8249999999999889	-8.711594537489605	5.061594537489627	0.576741570719617	0.7646547566583607
healthy_control	4	seq.7198.197	both-Gal	86.25	49.79654295028228	122.70345704971773	1.9967800842835004e-4	0.00265266185238031
healthy_control	4	seq.7199.3	both-Gal	0.2874999999999943	-2.729039581397393	3.3040395813973817	0.840058318034107	0.9231747789646436
healthy_control	4	seq.7200.4	both-Gal	13.649999999999975	1.6777176686351751	25.62228233136478	0.02850185068108302	0.11410397006528104
healthy_control	4	seq.7201.5	both-Gal	25.262500000000045	6.444747349194341	44.08025265080575	0.01240180573403182	0.06270420905148481
healthy_control	4	seq.7202.107	both-Gal	-2.5250000000000057	-6.671091926280025	1.6210919262800134	0.21101250372559965	0.4314562381694467
healthy_control	4	seq.7203.125	both-Gal	29.612499999999955	7.853146346580139	51.37185365341977	0.01148907660265574	0.05932336562513317
healthy_control	4	seq.7204.1	both-Gal	-3.8999999999999777	-19.71875088230707	11.918750882307116	0.6032798159220255	0.7830761538028483
healthy_control	4	seq.7206.20	both-Gal	-2.7875000000000227	-7.161534766564748	1.5865347665647027	0.19183248846372455	0.4068583680660971
healthy_control	4	seq.7207.4	both-Gal	-8.725000000000023	-18.219450058785227	0.769450058785182	0.06862273317465584	0.20948200302308212
healthy_control	4	seq.7208.60	both-Gal	-2.6125000000000114	-6.828872461924604	1.6038724619245812	0.20364664030578936	0.4221929470748675
healthy_control	4	seq.7210.25	both-Gal	-5.274999999999977	-21.990025067465172	11.440025067465218	0.5073442623949613	0.7146284436691007
healthy_control	4	seq.7211.2	both-Gal	-2.237499999999983	-6.1389308226574695	1.6639308226575036	0.23725428071315743	0.4631444364203179
healthy_control	4	seq.7215.18	both-Gal	3.9249999999999545	-39.40394828172149	47.2539482817214	0.8478712650786897	0.9273334445475816
healthy_control	4	seq.7218.87	both-Gal	-2.2249999999999943	-9.556891640359824	5.1068916403598354	0.5235121977023018	0.7269019835338849
healthy_control	4	seq.7219.152	both-Gal	-3.912499999999966	-13.004542533535885	5.179542533535951	0.3694926356600706	0.599275940193914
healthy_control	4	seq.7221.56	both-Gal	1.1499999999999773	-7.819333196303841	10.119333196303796	0.7861424610035022	0.8945933085750593
healthy_control	4	seq.7223.60	both-Gal	7.0499999999999545	-12.358058573389457	26.45805857338937	0.4466619983094392	0.6666969401755736
healthy_control	4	seq.7224.11	both-Gal	1.012500000000074	-4.439185375339772	6.46418537533992	0.6947688782634573	0.8410599710303549
healthy_control	4	seq.7225.51	both-Gal	2.625	-5.855187796815086	11.105187796815086	0.5153667292324196	0.7208870577630341
healthy_control	4	seq.7227.75	both-Gal	-9.0625	-20.3006031306383	2.175603130638299	0.1050757946249834	0.27806974799399153
healthy_control	4	seq.7228.2	both-Gal	-5.050000000000011	-11.096639123953564	0.9966391239535436	0.09439484459879456	0.25915387515203836
healthy_control	4	seq.7231.37	both-Gal	-5.199999999999932	-27.271604684274468	16.871604684274605	0.6192974510409996	0.7938026243385602
healthy_control	4	seq.7233.73	both-Gal	4.4874999999999545	-10.602426363486684	19.577426363486595	0.5317428188076762	0.7328335946080563
healthy_control	4	seq.7234.12	both-Gal	0.5625	-54.61677958930314	55.74177958930314	0.9827641390114285	0.9925266348746542
healthy_control	4	seq.7239.9	both-Gal	1.6624999999999943	-3.032103564628465	6.357103564628454	0.457905382358585	0.6756555893206784
healthy_control	4	seq.7240.2	both-Gal	-1.7124999999999773	-10.785692770399113	7.360692770399158	0.6900896826329894	0.8384161425527087
healthy_control	4	seq.7241.12	both-Gal	4.149999999999977	-17.614095405942393	25.914095405942348	0.6870940141260244	0.8365101585389408
healthy_control	4	seq.7242.14	both-Gal	9.099999999999966	-11.477587571487923	29.677587571487855	0.3568163376123906	0.5876623556014775
healthy_control	4	seq.7243.8	both-Gal	16.549999999999955	-4.1845398372416716	37.28453983724158	0.10832030011079286	0.2836304048288342
healthy_control	4	seq.7244.16	both-Gal	-5.037500000000023	-9.543635934189778	-0.5313640658102674	0.03118915908893815	0.12155702660947974
healthy_control	4	seq.7245.2	both-Gal	295.9375	-154.12610543805005	746.00110543805	0.1789884902611577	0.3900481968920606
healthy_control	4	seq.7246.4	both-Gal	5.899999999999977	-0.04612919834525453	11.84612919834521	0.05155429922684151	0.17234845088820466
healthy_control	4	seq.7247.1	both-Gal	0.26249999999998863	-4.3952514321404	4.920251432140377	0.904956289181714	0.9558781402076696
healthy_control	4	seq.7249.307	both-Gal	-18.28749999999991	-48.535788689681794	11.960788689681973	0.21415200593436112	0.435228719968516
healthy_control	4	seq.7249.37	both-Gal	-0.4874999999999545	-15.042814098588412	14.067814098588505	0.9434191567688992	0.9743982479864788
healthy_control	4	seq.7251.64	both-Gal	17.550000000000068	-5.932712477389529	41.032712477389666	0.13040286905121634	0.31956126002922886
healthy_control	4	seq.7253.6	both-Gal	-0.8125	-5.340790165008232	3.715790165008232	0.7045624369638235	0.847028095938511
healthy_control	4	seq.7257.18	both-Gal	-0.9624999999999772	-6.924123302616448	4.999123302616494	0.732831149634137	0.8641082602640336
healthy_control	4	seq.7258.5	both-Gal	-4.774999999999977	-9.121135237628955	-0.428864762371	0.03371184788752157	0.12846658490855514
healthy_control	4	seq.7262.191	both-Gal	-3.5625	-14.629993162525864	7.5049931625258655	0.4990485970347552	0.7083051257307362
healthy_control	4	seq.7265.32	both-Gal	-4.100000000000023	-10.949464132160934	2.7494641321608873	0.2184611573697166	0.44065995180905415
healthy_control	4	seq.7266.4	both-Gal	-4.724999999999966	-10.348545947581956	0.8985459475820248	0.0926259324987766	0.255989297165984
healthy_control	4	seq.7267.2	both-Gal	15.149999999999975	-6.254801124004434	36.554801124004385	0.15020714573336724	0.3499437857606667
healthy_control	4	seq.7268.12	both-Gal	16.324999999999932	4.177349530365619	28.47265046963425	0.01233006542145098	0.06246027138468935
healthy_control	4	seq.7551.33	both-Gal	5.7374999999999545	-7.020070668756869	18.495070668756775	0.34898657460094384	0.580397198923468
healthy_control	4	seq.7624.19	both-Gal	11.9375	2.438545930293035	21.436454069706965	0.01768172080884367	0.08102490273174781
healthy_control	4	seq.7625.27	both-Gal	91.1875	-42.42294468646131	224.7979446864613	0.16416869004298285	0.3696520929633486
healthy_control	4	seq.7628.40	both-Gal	-1.5749999999999886	-14.772185963136131	11.622185963136154	0.800577430296725	0.9022483586614624
healthy_control	4	seq.7638.30	both-Gal	19.350000000000023	3.7711729884812897	34.928827011518756	0.01878134733508008	0.08457690455226577
healthy_control	4	seq.7648.9	both-Gal	20.262500000000045	1.8657500652102712	38.65924993478982	0.03334107744799264	0.12748762422165863
healthy_control	4	seq.7655.11	both-Gal	-10.037500000000025	-24.620044059822444	4.5450440598223985	0.16085457410285342	0.3649885597199275
healthy_control	4	seq.7660.21	both-Gal	1786.2875000000058	-3657.182597324323	7229.757597324335	0.4908866730588594	0.7020947690042278
healthy_control	4	seq.7680.205	both-Gal	7.987500000000011	2.6520511735812704	13.322948826418752	0.00652355963351714	0.03923849397164625
healthy_control	4	seq.7691.11	both-Gal	-3.9375	-8.514534398760667	0.6395343987606656	0.08588132509735302	0.24368540993243884
healthy_control	4	seq.7693.13	both-Gal	-62.9375	-86.37224966017017	-39.50275033982983	6.154908909572487e-5	0.0010310114721266
healthy_control	4	seq.7695.106	both-Gal	-74.32499999999982	-164.19055881934804	15.540558819348403	0.09730186169499776	0.26447543559899406
healthy_control	4	seq.7696.3	both-Gal	-25.600000000000136	-65.19817978302964	13.998179783029371	0.1859025845338276	0.39902856044913537
healthy_control	4	seq.7713.102	both-Gal	17.662500000000136	-2.058501282743091	37.38350128274337	0.07506701861412224	0.22257955493441373
healthy_control	4	seq.7713.50	both-Gal	-1.375	-14.859893462483129	12.109893462483129	0.8290715852080225	0.9175543504360818
healthy_control	4	seq.7717.95	both-Gal	6.412500000000023	-4.849477530456488	17.674477530456535	0.2404557031051372	0.4669453799465384
healthy_control	4	seq.7721.81	both-Gal	20.200000000000045	-66.88043888028224	107.28043888028232	0.6246510312838213	0.797123511520999
healthy_control	4	seq.7732.45	both-Gal	-2.2999999999999545	-6.8690794795777945	2.2690794795778855	0.2965704041780851	0.5283068475354037
healthy_control	4	seq.7735.17	both-Gal	-37.60000000000002	-55.73427593844299	-19.465724061557054	6.203046773909371e-4	0.00648772100203438
healthy_control	4	seq.7736.28	both-Gal	5.787500000000023	-6.2867193945960445	17.86171939459609	0.3193040428979014	0.5511720058277189
healthy_control	4	seq.7737.76	both-Gal	3.7625000000000455	-7.575035099186895	15.100035099186986	0.4860905512708933	0.6982778854820662
healthy_control	4	seq.7738.299	both-Gal	35.299999999999955	-3.202761082367566	73.80276108236748	0.06919192777321337	0.21070428169508543
healthy_control	4	seq.7740.33	both-Gal	35.424999999999955	5.463208937058987	65.38679106294092	0.02399709290241725	0.1009163357044994
healthy_control	4	seq.7741.111	both-Gal	-2.5625	-16.18151821749776	11.05651821749776	0.6909977425546572	0.838924912055775
healthy_control	4	seq.7742.11	both-Gal	-10.550000000000068	-29.93999704847722	8.839997048477084	0.2608959673708354	0.4897648002534438
healthy_control	4	seq.7743.5	both-Gal	8.162500000000023	0.4457181539205424	15.879281846079504	0.03973802170776353	0.14398297037446012
healthy_control	4	seq.7744.10	both-Gal	-3.5124999999999886	-9.696337505763108	2.6713375057631294	0.2415378728117876	0.46818627392407897
healthy_control	4	seq.7745.3	both-Gal	3.6875	-6.2666563634431505	13.64165636344315	0.4379154684361568	0.6596365752400836
healthy_control	4	seq.7746.230	both-Gal	3.5874999999999773	-3.417496577833626	10.59249657783358	0.288607836842684	0.5198108495562358
healthy_control	4	seq.7747.47	both-Gal	5.224999999999909	-20.545777742999253	30.99577774299907	0.6685670061190468	0.8248086090838568
healthy_control	4	seq.7748.11	both-Gal	67.67500000000018	-164.1903069014432	299.54030690144356	0.539261114899603	0.738221814299889
healthy_control	4	seq.7751.121	both-Gal	2.7625000000000455	-26.303828500596673	31.828828500596764	0.8404990534028907	0.9234692509462712
healthy_control	4	seq.7752.31	both-Gal	9.587500000000093	-17.25018234887638	36.42518234887656	0.4540516485832322	0.6726616123167776
healthy_control	4	seq.7753.21	both-Gal	15.425000000000182	-40.21685378497132	71.06685378497168	0.5595342858119265	0.7526704372898138
healthy_control	4	seq.7754.11	both-Gal	3.487500000000068	-12.03712908398944	19.012129083989574	0.6355314869829307	0.804164195652888
healthy_control	4	seq.7755.37	both-Gal	11.637500000000044	-2.408932252090418	25.683932252090507	0.09678204881336629	0.26356103504458644
healthy_control	4	seq.7756.37	both-Gal	7.57499999999996	-0.375439936736802	15.525439936736722	0.06018307938079426	0.19181874072246968
healthy_control	4	seq.7757.5	both-Gal	-10.0625	-25.416975775224103	5.291975775224106	0.18034730541155852	0.3918370009129813
healthy_control	4	seq.7758.217	both-Gal	-11.225000000000025	-25.490253323094755	3.040253323094708	0.112926461415239	0.29143585630282054
healthy_control	4	seq.7761.125	both-Gal	1.0124999999999318	-15.932940717055205	17.957940717055067	0.8992674903320983	0.9530236602812376
healthy_control	4	seq.7762.30	both-Gal	2.7749999999999986	-4.280644308274365	9.830644308274362	0.4108796240072451	0.6364729406127787
healthy_control	4	seq.7763.25	both-Gal	-1.0375000000000227	-12.737746664816626	10.66274666481658	0.8510410210758879	0.9290148854219236
healthy_control	4	seq.7765.15	both-Gal	124.76249999999982	51.25499528316237	198.2700047168373	0.00284493286431353	0.02108376880884757
healthy_control	4	seq.7766.25	both-Gal	67.21250000000009	-24.03007730173806	158.45507730173824	0.13553294956758266	0.32760804611467237
healthy_control	4	seq.7767.1	both-Gal	35.299999999999955	1.3969451274058855	69.20305487259402	0.04245563394117091	0.15080084623456905
healthy_control	4	seq.7768.10	both-Gal	55.950000000000045	24.50693319987814	87.39306680012194	0.002029826357409	0.01628577872815293
healthy_control	4	seq.7769.29	both-Gal	-3.2624999999999886	-9.92365019005753	3.398650190057552	0.30927296111646985	0.5411721946275231
healthy_control	4	seq.7770.25	both-Gal	3.537499999999909	-23.74533129058679	30.82033129058661	0.783797732371478	0.8932537379712628
healthy_control	4	seq.7773.20	both-Gal	19.487499999999955	7.231030044853108	31.7439699551468	0.00443453863732257	0.02943736434753006
healthy_control	4	seq.7775.15	both-Gal	-0.9375	-10.397658392423104	8.522658392423104	0.8337966606071718	0.9198937428945902
healthy_control	4	seq.7776.20	both-Gal	-3.1374999999999886	-6.294197127989856	0.01919712798987838	0.05121463959966665	0.17154730565497428
healthy_control	4	seq.7778.104	both-Gal	2.2749999999999773	-7.692331759180956	12.24233175918091	0.6301700393643325	0.8008633682116678
healthy_control	4	seq.7779.86	both-Gal	-5.4375	-14.820805429700822	3.9458054297008225	0.23266139018854493	0.4577393587408641
healthy_control	4	seq.7780.34	both-Gal	-5.725000000000023	-14.684834280384983	3.2348342803849395	0.19073993890476823	0.4054878674174288
healthy_control	4	seq.7782.34	both-Gal	-4.662500000000023	-45.37151497502898	36.046514975028934	0.8084386940817211	0.9063820614472632
healthy_control	4	seq.7784.1	both-Gal	-3.1375000000000455	-16.351891835074188	10.076891835074097	0.6165996847663849	0.791971506625317
healthy_control	4	seq.7785.1	both-Gal	7.6875	-6.123248550523746	21.498248550523748	0.2506041655415807	0.47806996762705256
healthy_control	4	seq.7786.83	both-Gal	1.875	-10.54380459218084	14.29380459218084	0.7494839065254363	0.8738393709433024
healthy_control	4	seq.7787.25	both-Gal	16.3125	4.341883477888155	28.283116522111847	0.01140343156234968	0.05900289622276626
healthy_control	4	seq.7788.1	both-Gal	167.07500000000073	-351.0857259222971	685.2357259222986	0.4983287664376109	0.7077511861017428
healthy_control	4	seq.7789.182	both-Gal	9.924999999999956	-24.48594295238303	44.33594295238294	0.5439922006655196	0.7416801059958975
healthy_control	4	seq.7790.21	both-Gal	-4.0125000000000455	-25.15550555154981	17.130505551549717	0.6884873808895788	0.8374060221693463
healthy_control	4	seq.7792.58	both-Gal	8.787500000000023	-6.364158480502647	23.93915848050269	0.23229355317009315	0.4573279328036209
healthy_control	4	seq.7795.14	both-Gal	10.1875	0.5856623748780585	19.78933762512194	0.03922656100518895	0.14275968595800256
healthy_control	4	seq.7796.10	both-Gal	20.675000000000125	6.573629171401622	34.77637082859863	0.00741794999396683	0.04304394814068394
healthy_control	4	seq.7797.11	both-Gal	4.949999999999989	-5.389724405090151	15.289724405090128	0.3198781087511071	0.5516703768359831
healthy_control	4	seq.7799.3	both-Gal	-3.875	-13.732555449849215	5.982555449849215	0.4111143970091461	0.6366551333131533
healthy_control	4	seq.7800.85	both-Gal	17.825000000000045	-4.243793552035569	39.89379355203566	0.1045734479610827	0.2772876226446093
healthy_control	4	seq.7801.30	both-Gal	-28.899999999999977	-40.026937056673006	-17.773062943326952	8.464999021229325e-5	0.00133214703708822
healthy_control	4	seq.7802.53	both-Gal	6.550000000000068	-2.044608707365766	15.144608707365904	0.12362311417503148	0.30875929803096896
healthy_control	4	seq.7803.4	both-Gal	5.787500000000023	-8.190908004069406	19.765908004069452	0.38733633887843166	0.6155897153118614
healthy_control	4	seq.7805.52	both-Gal	13.325000000000044	-1.4108770976320884	28.06087709763218	0.07262038026069029	0.21768919039471327
healthy_control	4	seq.7806.33	both-Gal	12.850000000000025	3.1993897697169302	22.500610230283115	0.01297831038724517	0.06476457332400463
healthy_control	4	seq.7808.5	both-Gal	-3.3500000000000227	-22.63304141120984	15.933041411209796	0.7134777720338691	0.8524936557462286
healthy_control	4	seq.7809.22	both-Gal	-13.5625	-22.342652823923306	-4.7823471760767	0.00535212521295747	0.03388096932238521
healthy_control	4	seq.7810.20	both-Gal	-170.02499999999998	-237.76582411867912	-102.28417588132083	1.1659061403157532e-4	0.00171870144976072
healthy_control	4	seq.7812.11	both-Gal	20.662500000000023	0.4588922005222251	40.86610779947782	0.04569810279443387	0.15869506722304397
healthy_control	4	seq.7813.6	both-Gal	-1.7874999999999943	-6.98809737304628	3.4130973730462912	0.4709644922501845	0.6860526956084793
healthy_control	4	seq.7815.49	both-Gal	8.299999999999955	-7.696577891595727	24.296577891595636	0.28259752021943285	0.5134219162464971
healthy_control	4	seq.7816.23	both-Gal	-4.225000000000023	-13.047444927258272	4.597444927258227	0.319726448701654	0.5515432942516051
healthy_control	4	seq.7817.36	both-Gal	4.2999999999999545	-8.742354691918127	17.342354691918036	0.4888888187148347	0.7005564057161195
healthy_control	4	seq.7818.101	both-Gal	28.27500000000009	-10.22825935131403	66.7782593513142	0.13664685275603872	0.3293532899791125
healthy_control	4	seq.7821.6	both-Gal	3.612500000000068	-3.463852858481184	10.68885285848132	0.29007991262101396	0.5213693645067671
healthy_control	4	seq.7822.11	both-Gal	-11.375	-20.31216641824807	-2.437833581751931	0.01654850806014551	0.07724162403266026
healthy_control	4	seq.7823.22	both-Gal	19.862499999999955	-19.353435772710192	59.0784357727101	0.2937247488067699	0.5252059882630072
healthy_control	4	seq.7824.88	both-Gal	0.16250000000002274	-18.569502046676497	18.89450204667654	0.9853321629072412	0.9935161710870374
healthy_control	4	seq.7825.7	both-Gal	4.625	-6.77729274910959	16.02729274910959	0.3967766152773264	0.6240844686813865
healthy_control	4	seq.7826.1	both-Gal	-1.6750000000000114	-9.603296478446111	6.25329647844609	0.6556214003712699	0.8166611656629408
healthy_control	4	seq.7827.20	both-Gal	-1.5875000000000057	-5.300571271266472	2.1255712712664603	0.3724942893755451	0.6021834818201617
healthy_control	4	seq.7831.39	both-Gal	-2.3999999999998636	-37.1367926679874	32.33679266798767	0.8836375627876032	0.9453650649350628
healthy_control	4	seq.7832.181	both-Gal	-118.97500000000036	-1019.4382193078158	781.488219307815	0.7798028870507646	0.89088735143017606
healthy_control	4	seq.7835.2	both-Gal	4.662500000000023	-8.478810325517067	17.803810325517112	0.45707698131732943	0.6750839490737769
healthy_control	4	seq.7838.27	both-Gal	16.90000000000009	-2.243183084928816	36.043183084929	0.07883087001981193	0.2300008587870118
healthy_control	4	seq.7839.99	both-Gal	-7.087499999999977	-13.883707351997687	-0.2912926480022673	0.04217592679395232	0.1501271322661318
healthy_control	4	seq.7840.64	both-Gal	-1.699999999999818	-109.37098835812232	105.97098835812268	0.9733078334806646	0.9883875174889576
healthy_control	4	seq.7841.84	both-Gal	9.674999999999956	-2.056491029116303	21.40649102911621	0.09816513214650724	0.2659856758516636
healthy_control	4	seq.7842.52	both-Gal	4.25	-15.009789597154173	23.50978959715417	0.641473628005024	0.8078499747942833
healthy_control	4	seq.7843.152	both-Gal	-3.1374999999999886	-5.856230962935877	-0.4187690370641009	0.02693527637033732	0.10964229781156563
healthy_control	4	seq.7846.44	both-Gal	-0.2250000000000227	-6.788842016659191	6.338842016659146	0.9420942859612208	0.9738338103993088
healthy_control	4	seq.7847.66	both-Gal	-2.2000000000000455	-21.345158033277787	16.945158033277696	0.8078183237391005	0.9061068556058888
healthy_control	4	seq.7849.3	both-Gal	-3.5875000000000057	-11.127442022432552	3.9524420224325407	0.3227424467723822	0.5544973546304701
healthy_control	4	seq.7850.1	both-Gal	36.549999999999955	10.77080838629274	62.32919161370717	0.00907034744158064	0.04986627965363836
healthy_control	4	seq.7851.30	both-Gal	13.412499999999907	-8.794899993832125	35.61989999383194	0.2145905631301388	0.4357939751059897
healthy_control	4	seq.7852.9	both-Gal	206.5374999999999	101.13786168524824	311.93713831475156	9.769150877246835e-4	0.00926419433123237
healthy_control	4	seq.7853.19	both-Gal	11.662500000000025	-3.7442619153805214	27.069261915380565	0.12594715684857472	0.31248461182763876
healthy_control	4	seq.7854.38	both-Gal	5.837500000000034	-0.14497598677883605	11.819975986778903	0.05500611330492888	0.18030299643372552
healthy_control	4	seq.7856.51	both-Gal	-2.0499999999999545	-13.431345026512814	9.331345026512905	0.7034834650027879	0.8464208582030238
healthy_control	4	seq.7857.22	both-Gal	0.6875	-8.490195422610332	9.865195422610332	0.8739256030684602	0.940658747898532
healthy_control	4	seq.7859.21	both-Gal	45.53749999999991	-88.65036829184683	179.72536829184665	0.47648928965094584	0.6905158180579863
healthy_control	4	seq.7860.9	both-Gal	11.987499999999956	-13.60331828894499	37.5783182889449	0.33001266093221093	0.5617965136975946
healthy_control	4	seq.7861.9	both-Gal	3.1875	-10.316991160149696	16.691991160149698	0.6186558289074705	0.793375440748053
healthy_control	4	seq.7863.50	both-Gal	166.5	-117.28825521490272	450.28825521490273	0.227210814656826	0.45121378532961626
healthy_control	4	seq.7864.3	both-Gal	4.1749999999999545	-9.665933092891892	18.0159330928918	0.5259760637421409	0.7287062478109164
healthy_control	4	seq.7865.126	both-Gal	2.525000000000091	-15.786464792662514	20.836464792662696	0.7704893339064822	0.8856273904673221
healthy_control	4	seq.7866.11	both-Gal	69.32500000000005	36.667019049487465	101.98298095051264	5.105893905332781e-4	0.00556932336497983
healthy_control	4	seq.7867.154	both-Gal	11.887499999999989	-5.9502979573215455	29.725297957321523	0.17359149216166492	0.3827023579915852
healthy_control	4	seq.7870.8	both-Gal	2.4125000000000227	-13.025571854283546	17.850571854283594	0.741053872730009	0.8690083632811255
healthy_control	4	seq.7871.16	both-Gal	-8.100000000000023	-17.769204570141667	1.569204570141622	0.09350132279703773	0.2576386140728657
healthy_control	4	seq.7872.5	both-Gal	0.5	-20.236763590145134	21.236763590145134	0.9592486632989426	0.9820848207235569
healthy_control	4	seq.7873.32	both-Gal	-8.774999999999977	-26.937088773138235	9.38708877313828	0.3156088587297191	0.5475489579058233
healthy_control	4	seq.7875.86	both-Gal	-128.57500000000005	-199.3291452617086	-57.8208547382915	0.00173910564040302	0.01445399231403103
healthy_control	4	seq.7878.2	both-Gal	3.175000000000068	-11.813962771533708	18.163962771533846	0.6547836143328838	0.8161694017841459
healthy_control	4	seq.7879.12	both-Gal	-7.0625	-23.51447209663382	9.38947209663382	0.3706161327426214	0.6004416060600077
healthy_control	4	seq.7880.9	both-Gal	36.4375	-15.356246828246142	88.23124682824614	0.15249231869681623	0.353226816368857
healthy_control	4	seq.7881.244	both-Gal	55.112499999999955	30.4671602980172	79.7578397019827	3.2806916185890156e-4	0.00393172783554663
healthy_control	4	seq.7882.31	both-Gal	56.57499999999982	19.30562461304156	93.84437538695808	0.00597960277138642	0.03679095563065947
healthy_control	4	seq.7884.15	both-Gal	3.299999999999997	-15.472504522036797	22.07250452203679	0.7102485417390385	0.8504761958087844
healthy_control	4	seq.7885.17	both-Gal	19.237499999999955	3.607185772629558	34.86781422737035	0.01967416375194475	0.08750436093838614
healthy_control	4	seq.7886.26	both-Gal	154.67500000000018	54.30020046753171	255.04979953246865	0.00543509728638491	0.03428071444045653
healthy_control	4	seq.7887.57	both-Gal	-12.4375	-20.169271247113	-4.705728752887001	0.00410459386004202	0.02776710747152095
healthy_control	4	seq.7888.58	both-Gal	76.09999999999991	-4.8621135374580575	157.0621135374579	0.0632654973321799	0.19838137784671048
healthy_control	4	seq.7890.68	both-Gal	-6.125	-27.709307037518737	15.459307037518736	0.5504185967148473	0.7463235235641639
healthy_control	4	seq.7891.45	both-Gal	-0.27499999999997726	-11.843276332499366	11.293276332499412	0.9598225112474146	0.9823575026692304
healthy_control	4	seq.7892.132	both-Gal	-0.8749999999999432	-15.052812850344154	13.302812850344267	0.8959745200853945	0.951278828331856
healthy_control	4	seq.7893.19	both-Gal	-2.3500000000000227	-10.916405429409757	6.2164054294097095	0.5635839841771071	0.7555090220894033
healthy_control	4	seq.7894.155	both-Gal	4.337499999999977	-12.284595102776642	20.959595102776596	0.5825234086648494	0.7686316690992586
healthy_control	4	seq.7895.108	both-Gal	11.112499999999956	-15.840472490507928	38.06547249050784	0.38927568871848617	0.6174023137945085
healthy_control	4	seq.7897.75	both-Gal	8.662499999999966	1.812753323934726	15.512246676065208	0.01711304002696545	0.07912646486348025
healthy_control	4	seq.7898.29	both-Gal	-20.39999999999975	-56.93317723872879	16.13317723872929	0.2491810908902864	0.47648347846541966
healthy_control	4	seq.7903.18	both-Gal	-3.6375000000000455	-8.900883907120619	1.625883907120528	0.15929989980415693	0.36273469199778385
healthy_control	4	seq.7905.30	both-Gal	8.225000000000023	-0.22677526990282185	16.67677526990287	0.05556974186226948	0.1815517243809888
healthy_control	4	seq.7909.37	both-Gal	1.9125000000000227	-7.619514576530822	11.444514576530867	0.6717895583088578	0.8267962571731705
healthy_control	4	seq.7910.41	both-Gal	8.325000000000045	-14.963341653016045	31.613341653016136	0.4537615937539078	0.6724547917048372
healthy_control	4	seq.7911.29	both-Gal	20.674999999999955	-12.521794629894243	53.871794629894154	0.2014697733904605	0.4193476719500333
healthy_control	4	seq.7915.31	both-Gal	-53.4375	-73.50386947129068	-33.371130528709315	6.674719785948469e-5	0.00110151520936825
healthy_control	4	seq.7916.10	both-Gal	-13.462500000000034	-25.795548628890316	-1.129451371109754	0.03469069038713801	0.13109275548672977
healthy_control	4	seq.7917.17	both-Gal	23.899999999999864	2.1505701224211826	45.64942987757854	0.03368436609741743	0.12839585204153212
healthy_control	4	seq.7918.114	both-Gal	-14.875	-39.13505500753034	9.385055007530337	0.20811028339679627	0.4278808262774569
healthy_control	4	seq.7919.278	both-Gal	1.625	-3.329127056252979	6.579127056252979	0.4910721073623854	0.7022749816484967
healthy_control	4	seq.7920.30	both-Gal	-1.6000000000000227	-5.644343595016665	2.44434359501662	0.40820732241829794	0.6340570586983251
healthy_control	4	seq.7921.65	both-Gal	-6.6875	-12.607197571846685	-0.767802428153316	0.02973478908349069	0.1175770212796436
healthy_control	4	seq.7922.5	both-Gal	-1.6750000000000114	-7.442326048358793	4.09232604835877	0.541238983909928	0.7396807580244864
healthy_control	4	seq.7923.41	both-Gal	-0.125	-3.608393130328179	3.358393130328179	0.9393873044119472	0.9725860496172294
healthy_control	4	seq.7924.7	both-Gal	10.387500000000044	0.7974241289602162	19.977575871039875	0.03588818477336608	0.13421826432867576
healthy_control	4	seq.7925.18	both-Gal	11.324999999999932	-11.869330631816808	34.51933063181667	0.3107116338335336	0.5426068919442865
healthy_control	4	seq.7926.13	both-Gal	-3.462500000000034	-12.441799991573436	5.516799991573366	0.41985447124056174	0.6443741045252422
healthy_control	4	seq.7927.16	both-Gal	-1.2125000000000057	-6.423140661408148	3.998140661408137	0.6235755677755277	0.7963927103793872
healthy_control	4	seq.7928.183	both-Gal	-6.449999999999989	-19.70209161924948	6.8020916192495005	0.3121894623587409	0.5441785957518543
healthy_control	4	seq.7930.3	both-Gal	2.75	-15.594183730266591	21.094183730266593	0.75119264883699155	0.8748552752998824
healthy_control	4	seq.7932.23	both-Gal	-3.1999999999999886	-5.97257649294035	-0.4274235070596277	0.02692101548247616	0.1095968329556866
healthy_control	4	seq.7933.75	both-Gal	-6.962499999999977	-18.013904049444243	4.08890404944429	0.19662395803040744	0.41305305334161
healthy_control	4	seq.7934.11	both-Gal	4.6875	-47.03348731068814	56.40848731068814	0.8477976680959759	0.9272950921002452
healthy_control	4	seq.7935.26	both-Gal	2.4749999999999943	-2.5379523201778076	7.487952320177796	0.30555238294017717	0.5374184430248534
healthy_control	4	seq.7939.1	both-Gal	-0.7250000000000227	-10.772958698418597	9.32295869841855	0.8785228066971076	0.9429836068352324
healthy_control	4	seq.7943.16	both-Gal	1.6374999999999886	-5.8637746714311305	9.138774671431108	0.6450290078820144	0.810130502166667
healthy_control	4	seq.7944.1	both-Gal	-1.875	-6.273838116656512	2.5238381166565116	0.373899150240413	0.6034546897225924
healthy_control	4	seq.7945.10	both-Gal	-2.4500000000000455	-9.701034114706925	4.801034114706833	0.4783678564015318	0.6921393668099498
healthy_control	4	seq.7947.19	both-Gal	-3.4375	-10.01038196988002	3.135381969880018	0.2789622960552308	0.5095394864561982
healthy_control	4	seq.7948.129	both-Gal	-3.0374999999999943	-13.584288095070734	7.509288095070746	0.5445749135135418	0.7420702395864264
healthy_control	4	seq.7950.142	both-Gal	-0.08749999999997726	-6.069600905798783	5.8946009057988284	0.9752713290032864	0.9892919716006062
healthy_control	4	seq.7951.146	both-Gal	3.4250000000000114	-3.587292077670857	10.43729207767088	0.31055734755721676	0.5424808207181563
healthy_control	4	seq.7952.2	both-Gal	8.587499999999977	-10.67939066344864	27.85439066344859	0.3531658172870472	0.5843320446774137
healthy_control	4	seq.7953.20	both-Gal	2.3374999999999773	-10.558078476506145	15.233078476506098	0.7017000042489603	0.8452973855678498
healthy_control	4	seq.7955.195	both-Gal	-13.875	-59.773743877764574	32.023743877764574	0.5250929815374262	0.7279708653041899
healthy_control	4	seq.7956.11	both-Gal	-8.900000000000034	-22.264282174321224	4.464282174321156	0.17387246504847198	0.3830756075063127
healthy_control	4	seq.7957.2	both-Gal	-15.462499999999991	-24.687966427564955	-6.237033572435028	0.0031051254029768	0.02251094131407364
healthy_control	4	seq.7958.15	both-Gal	14.774999999999975	7.406033695505806	22.14396630449415	8.142162846959122e-4	0.00802995609567857
healthy_control	4	seq.7959.34	both-Gal	-107.94999999999982	-188.1868661641327	-27.71313383586694	0.01225307850153867	0.06216948782974921
healthy_control	4	seq.7960.53	both-Gal	0.4124999999999943	-1.9612247697539873	2.786224769753976	0.7133997831144946	0.852458091447729
healthy_control	4	seq.7962.11	both-Gal	1.8249999999999889	-4.506228412723996	8.156228412723973	0.5442289142268345	0.7418459108066793
healthy_control	4	seq.7963.36	both-Gal	-14.074999999999989	-26.930406516438534	-1.2195934835614377	0.0342335479961583	0.12988217514060035
healthy_control	4	seq.7965.25	both-Gal	103.73750000000018	-4.368633301589227	211.8436333015896	0.05860378574942315	0.1884089133986733
healthy_control	4	seq.7967.38	both-Gal	-1.0124999999999993	-2.5972993984193593	0.5722993984193607	0.1907922551273845	0.4055570085203898
healthy_control	4	seq.7968.15	both-Gal	-4.08750000000002	-9.005584743787967	0.8305847437879272	0.0958404769931751	0.2617946825928159
healthy_control	4	seq.7969.163	both-Gal	-225.25	-454.5814160028634	4.081416002863392	0.05363272615749481	0.17723248595421612
healthy_control	4	seq.7970.315	both-Gal	35.424999999999955	17.14318880512411	53.7068111948758	0.00106667879960797	0.00991833926343557
healthy_control	4	seq.7975.97	both-Gal	-2.0500000000000114	-4.181877860811255	0.08187786081123205	0.05814651017763983	0.18741100723850732
healthy_control	4	seq.7976.19	both-Gal	0.01250000000000284	-2.0184879301109175	2.0434879301109232	0.9895932966072798	0.995429548047962
healthy_control	4	seq.7980.72	both-Gal	5.212499999999977	-2.1589970175818456	12.5839970175818	0.15056325957602612	0.3504023426162468
healthy_control	4	seq.7981.230	both-Gal	-1.3874999999999886	-5.541195503363944	2.766195503363967	0.48328858399700914	0.6960256187146096
healthy_control	4	seq.7982.10	both-Gal	-59.56250000000023	-145.6692558743976	26.54425587439717	0.15894659724882054	0.3622516095916659
healthy_control	4	seq.7983.1	both-Gal	5.412500000000023	0.6014745577533125	10.223525442246732	0.03030484695640156	0.11912024412691302
healthy_control	4	seq.7986.98	both-Gal	-5.125	-11.380696372010956	1.1306963720109555	0.10018019119302336	0.26968995398402335
healthy_control	4	seq.7989.5	both-Gal	-53.625	-145.91536367308345	38.665363673083434	0.2314747690060539	0.4564405074063097
healthy_control	4	seq.7991.54	both-Gal	17.899999999999977	-2.049403408498613	37.84940340849857	0.07459355094111453	0.22164535914952385
healthy_control	4	seq.7992.3	both-Gal	-2.8625000000000114	-8.919266018105883	3.1942660181058615	0.32587244158521655	0.5577169445967872
healthy_control	4	seq.7993.23	both-Gal	-3.7875000000000223	-9.740573319525982	2.1655733195259375	0.1925231276306053	0.40782191095561154
healthy_control	4	seq.7994.41	both-Gal	-8.525000000000006	-13.954718970379885	-3.0952810296201285	0.00481657546422176	0.03131848982985014
healthy_control	4	seq.7995.16	both-Gal	-1.1000000000000227	-7.969989894151171	5.769989894151125	0.7349434206747408	0.8653888386114607
healthy_control	4	seq.7997.118	both-Gal	-0.8500000000000227	-5.875045556983595	4.17504555698355	0.7206658219560342	0.8567714656152818
healthy_control	4	seq.7999.23	both-Gal	-13.450000000000044	-30.083300687709876	3.183300687709785	0.10421846681826974	0.2766878528890073
healthy_control	4	seq.8000.17	both-Gal	-4.725000000000023	-9.35164130479097	-0.09835869520907448	0.04596275679868722	0.1593409531710842
healthy_control	4	seq.8002.27	both-Gal	2.1374999999999886	-5.324937032189067	9.599937032189043	0.5467360610502248	0.7436002004901534
healthy_control	4	seq.8003.57	both-Gal	-1.0374999999999943	-3.111993153587618	1.0369931535876296	0.29957984996456977	0.5315446431624983
healthy_control	4	seq.8004.15	both-Gal	-1.612499999999983	-4.163289391954182	0.9382893919542156	0.19519954438426712	0.4111775843914134
healthy_control	4	seq.8005.1	both-Gal	48.83750000000009	-20.133872948429243	117.80887294842942	0.15004862932797547	0.3497358316193957
healthy_control	4	seq.8006.12	both-Gal	0.15000000000000568	-5.558452394229674	5.858452394229685	0.9555935516673432	0.9803502911822178
healthy_control	4	seq.8007.19	both-Gal	8.56250000000091	-432.2009214357343	449.3259214357361	0.9671615952961116	0.9856579005298546
healthy_control	4	seq.8008.28	both-Gal	51.625	24.142631742405943	79.10736825759406	0.00135533394171605	0.01191318202238723
healthy_control	4	seq.8009.121	both-Gal	-33.549999999999955	-69.16780768720125	2.067807687201345	0.06277595851984052	0.19738281730586857
healthy_control	4	seq.8011.96	both-Gal	-4.537499999999994	-10.469276841795525	1.3942768417955342	0.12235239190596514	0.3067361975729734
healthy_control	4	seq.8013.9	both-Gal	56.96249999999998	33.62864711157002	80.29635288842994	1.5050872936672732e-4	0.00211380088692224
healthy_control	4	seq.8014.359	both-Gal	4.037500000000023	-5.373360729084375	13.44836072908442	0.370890770588894	0.6007418739862669
healthy_control	4	seq.8015.144	both-Gal	-14.975000000000025	-27.32604502558218	-2.6239549744178667	0.02121291641330702	0.09226447374465124
healthy_control	4	seq.8016.19	both-Gal	-2.5625	-11.677219111003335	6.552219111003337	0.5540712654839677	0.748912054785054
healthy_control	4	seq.8017.23	both-Gal	2.162499999999966	-17.920758525351747	22.24575852535168	0.8196776014642323	0.9127550095200266
healthy_control	4	seq.8018.43	both-Gal	-75.33750000000009	-180.11694339980275	29.441943399802568	0.1443434792167423	0.3412679766076822
healthy_control	4	seq.8019.73	both-Gal	68.13750000000005	19.58067733631556	116.69432266368452	0.00963615574401521	0.05215587208138456
healthy_control	4	seq.8021.59	both-Gal	11.024999999999975	0.6295776148187304	21.420422385181222	0.03929447071555259	0.14290413261203166
healthy_control	4	seq.8023.23	both-Gal	0.3624999999999971	-2.3918987286141147	3.116898728614109	0.7806426940622418	0.8914062778627193
healthy_control	4	seq.8024.64	both-Gal	-0.07500000000004547	-12.095380712688613	11.945380712688522	0.9894499828808844	0.995365417166308
healthy_control	4	seq.8028.22	both-Gal	-2.7124999999999773	-8.68269862529462	3.2576986252946663	0.34424057123620666	0.5758180322222107
healthy_control	4	seq.8029.35	both-Gal	2.2249999999999943	-2.6410659619756647	7.091065961975653	0.34126843894677406	0.5728829883638504
healthy_control	4	seq.8031.11	both-Gal	-2.1999999999999886	-4.1808036737067	-0.2191963262932768	0.03211892246310099	0.12410859475014126
healthy_control	4	seq.8032.23	both-Gal	-7.175000000000011	-17.770658193322667	3.4206581933226445	0.16724228187585544	0.3739702681500567
healthy_control	4	seq.8033.1	both-Gal	-5.1625000000000085	-10.755262979282325	0.43026297928230584	0.06754187786287813	0.20725029458550687
healthy_control	4	seq.8034.6	both-Gal	-9.350000000000025	-18.527007772444293	-0.17299222755575094	0.04640428266582952	0.16039318216969398
healthy_control	4	seq.8035.6	both-Gal	-3.375	-35.842494315197825	29.092494315197825	0.8258045388415249	0.9160110969220584
healthy_control	4	seq.8036.75	both-Gal	-0.8874999999999886	-4.189146240311766	2.4141462403117893	0.5713605149318339	0.7609566069993429
healthy_control	4	seq.8037.53	both-Gal	95.11249999999995	63.09493512264992	127.13006487734998	2.2791858559467748e-5	4.6405847341528586e-4
healthy_control	4	seq.8038.41	both-Gal	12.875	-21.982570186237936	47.732570186237936	0.439230643928372	0.6607378891533644
healthy_control	4	seq.8039.41	both-Gal	2.537499999999909	-51.10308978514563	56.178089785145445	0.920159460933373	0.9632428961584704
healthy_control	4	seq.8040.9	both-Gal	86.72499999999991	35.99266709291267	137.45733290708716	0.00270556903833862	0.02028509878443181
healthy_control	4	seq.8041.5	both-Gal	-1.987499999999983	-4.469811885458723	0.4948118854587569	0.10733265993972828	0.2819152437421079
healthy_control	4	seq.8042.88	both-Gal	-7.300000000000011	-17.090324269417785	2.490324269417762	0.13121620986282145	0.32074601866322955
healthy_control	4	seq.8043.153	both-Gal	-12.175000000000011	-16.8401102764576	-7.509889723542424	8.089335887850879e-5	0.00128443797783891
healthy_control	4	seq.8044.90	both-Gal	-6.337500000000006	-10.505486323535091	-2.1695136764649208	0.00591738491798643	0.03652867512584681
healthy_control	4	seq.8045.3	both-Gal	0.5999999999999943	-3.0674909899946923	4.2674909899946805	0.7294276686616323	0.8621024694497835
healthy_control	4	seq.8046.9	both-Gal	1.875	-31.72866298668282	35.47866298668282	0.9058960551383382	0.9562387136496032
healthy_control	4	seq.8048.9	both-Gal	-22.612500000000185	-100.7472587918348	55.52225879183443	0.5426470569502249	0.7407537937607843
healthy_control	4	seq.8051.10	both-Gal	0.5500000000000114	-3.407810668041179	4.507810668041202	0.7687584382411983	0.8845843935135117
healthy_control	4	seq.8052.115	both-Gal	6.737499999999983	0.76775240037753	12.707247599622436	0.02986725219036756	0.11793417001828488
healthy_control	4	seq.8053.16	both-Gal	0.8125	-5.093194180810546	6.718194180810546	0.7709935007586687	0.8859004850830612
healthy_control	4	seq.8055.33	both-Gal	-5.4375	-11.081065477893974	0.2060654778939739	0.05771761462848712	0.1863845257595869
healthy_control	4	seq.8057.78	both-Gal	-0.35000000000002274	-4.37772061174452	3.6777206117444745	0.8539858488785386	0.9305997134339736
healthy_control	4	seq.8059.1	both-Gal	-1.3249999999999886	-11.62857213397391	8.978572133973932	0.7855234502825834	0.894252529565708
healthy_control	4	seq.8060.7	both-Gal	-1.73749999999999	-3.725610877076024	0.25061087707604424	0.08154104506735815	0.2353253810969679
healthy_control	4	seq.8061.102	both-Gal	-0.6999999999999886	-4.454410061919331	3.0544100619193544	0.6936444992536581	0.8403789139920307
healthy_control	4	seq.8062.15	both-Gal	-4.287500000000023	-8.970235101988838	0.39523510198879297	0.06951827001994226	0.21136622895374724
healthy_control	4	seq.8064.125	both-Gal	5.474999999999966	0.8807721076230273	10.069227892376905	0.02309437064765196	0.09821433864488124
healthy_control	4	seq.8065.245	both-Gal	0.5749999999999886	-4.841913719040994	5.991913719040971	0.8221878981389271	0.9140731160190484
healthy_control	4	seq.8066.38	both-Gal	-0.16250000000002274	-4.84695980900838	4.521959809008335	0.9414022982739216	0.973511204606238
healthy_control	4	seq.8067.21	both-Gal	-2.4250000000000114	-7.277559443573567	2.4275594435735446	0.2999374123090952	0.5318535747474387
healthy_control	4	seq.8068.43	both-Gal	4.0625	-1.1927350438305266	9.317735043830528	0.11879733794569702	0.3010958919247527
healthy_control	4	seq.8069.85	both-Gal	18.537500000000023	0.06403264377199136	37.01096735622805	0.04931981912195915	0.16721237131033503
healthy_control	4	seq.8070.88	both-Gal	-2.6875	-7.856939012137397	2.4819390121373974	0.2816932680691413	0.5125393758369936
healthy_control	4	seq.8071.114	both-Gal	4.112500000000011	-19.59359079617987	27.818590796179897	0.7138685066033477	0.852714762854911
healthy_control	4	seq.8072.19	both-Gal	3.8125	-2.754883471202425	10.379883471202426	0.2318744919169352	0.45690887698292687
healthy_control	4	seq.8073.3	both-Gal	0.8624999999999972	-0.6551826212050951	2.3801826212050896	0.24131211664286867	0.46799605595559735
healthy_control	4	seq.8074.32	both-Gal	-2.1999999999999886	-6.731800777566794	2.3318007775668166	0.3133919113008229	0.5453130017569001
healthy_control	4	seq.8076.4	both-Gal	6.4375	-16.82617370803975	29.70117370803975	0.5602338817256253	0.7532161183125876
healthy_control	4	seq.8078.15	both-Gal	-1.9875000000000111	-6.7274818353720285	2.7524818353720057	0.3814958525208323	0.6104043216317769
healthy_control	4	seq.8079.39	both-Gal	-3.674999999999983	-8.188493403416786	0.8384934034168188	0.1020718580829324	0.2730733323519888
healthy_control	4	seq.8080.24	both-Gal	-6.037500000000023	-15.212554564946956	3.1375545649469103	0.17868800280180275	0.3896608731394483
healthy_control	4	seq.8081.55	both-Gal	-1.2750000000000057	-6.15007253202264	3.600072532022629	0.5816859453515428	0.768018731380349
healthy_control	4	seq.8085.10	both-Gal	-2.6875	-7.862318547255559	2.4873185472555592	0.2821714781536887	0.5130408054980572
healthy_control	4	seq.8086.49	both-Gal	20.225000000000136	-21.035444235534655	61.48544423553493	0.30889507652051373	0.5407523192667048
healthy_control	4	seq.8087.250	both-Gal	-1.4125000000000227	-9.330831555714504	6.505831555714457	0.7061920869655078	0.8481578796559899
healthy_control	4	seq.8088.56	both-Gal	5.225000000000023	-0.6005084617277578	11.050508461727803	0.07469440985243547	0.22185472364186917
healthy_control	4	seq.8089.173	both-Gal	0.8125	-3.817225981141095	5.442225981141095	0.7107066905889767	0.8507132049971325
healthy_control	4	seq.8091.16	both-Gal	0.29999999999999716	-2.174741204445598	2.774741204445592	0.7975098037100823	0.9006810839319792
healthy_control	4	seq.8092.29	both-Gal	-5.337500000000006	-8.851556793838542	-1.823443206161469	0.00595733685156607	0.03670173682142007
healthy_control	4	seq.8093.13	both-Gal	-0.96250000000002	-6.310550554747639	4.385550554747599	0.7037129853574448	0.8465571687200464
healthy_control	4	seq.8094.20	both-Gal	50.13749999999999	10.001696578617311	90.27330342138266	0.01823826287186902	0.0828133398879631
healthy_control	4	seq.8095.213	both-Gal	-31.600000000000023	-47.6433737061802	-15.556626293819846	9.381033811766136e-4	0.00897460111261657
healthy_control	4	seq.8097.77	both-Gal	-8.549999999999955	-24.905706077513397	7.805706077513488	0.2791631950586976	0.5097442135410115
healthy_control	4	seq.8098.37	both-Gal	2.5	-16.382132381850873	21.382132381850873	0.7793596669719546	0.8905794636629771
healthy_control	4	seq.8099.42	both-Gal	-53.437500000000014	-67.49119875478998	-39.38380124521005	1.6716999033938862e-6	5.658028469971974e-5
healthy_control	4	seq.8100.15	both-Gal	-2.700000000000017	-8.60720901967262	3.207209019672587	0.3414514301212228	0.573031875973477
healthy_control	4	seq.8102.239	both-Gal	-23.212499999999977	-56.488142704112974	10.06314270411302	0.15571175224304956	0.35765760403760083
healthy_control	4	seq.8104.21	both-Gal	-4.987499999999983	-21.28469440286503	11.309694402865064	0.520064033769121	0.7245279271491609
healthy_control	4	seq.8106.15	both-Gal	0.7124999999999773	-12.027100335437186	13.45210033543714	0.9056771414567636	0.9561438874932052
healthy_control	4	seq.8107.12	both-Gal	-1.3249999999999886	-4.494528003409769	1.8445280034097915	0.3828879766584423	0.611652749409018
healthy_control	4	seq.8219.14	both-Gal	-2.6125000000000114	-10.38935463256291	5.164354632562886	0.4808610539108064	0.6941647549033928
healthy_control	4	seq.8220.15	both-Gal	-364.6875	-817.3406585338623	87.96565853386227	0.10536489746412292	0.2785735510205653
healthy_control	4	seq.8221.19	both-Gal	94	-8.772893109610578	196.77289310961055	0.0697758758124627	0.2119057734093319
healthy_control	4	seq.8222.49	both-Gal	-0.8125	-4.720309587223913	3.095309587223914	0.6607007059934211	0.8199169817799994
healthy_control	4	seq.8225.86	both-Gal	61.28749999999991	15.20372041711672	107.37127958288308	0.01306504423034449	0.06509506482532584
healthy_control	4	seq.8228.10	both-Gal	-3.25	-10.60813340372125	4.10813340372125	0.35738513998410915	0.5881333517969407
healthy_control	4	seq.8229.1	both-Gal	7.1875	-4.326681472722253	18.701681472722253	0.20050150833863345	0.4182320550215212
healthy_control	4	seq.8231.122	both-Gal	-6.949999999999989	-12.051732723129833	-1.8482672768701471	0.01142377861109333	0.05907942968526528
healthy_control	4	seq.8232.90	both-Gal	0.19999999999998863	-11.829374834375484	12.22937483437546	0.9718932473321836	0.9878143505141328
healthy_control	4	seq.8233.2	both-Gal	1.2875000000000227	-11.844125387558972	14.41912538755902	0.8355360999574636	0.920745587045688
healthy_control	4	seq.8235.48	both-Gal	-3.375	-18.780099707874967	12.03009970787497	0.6438476577607897	0.809393550476705
healthy_control	4	seq.8236.8	both-Gal	-3.4125000000000227	-13.879759676910425	7.054759676910377	0.4936606539301652	0.7041870475452977
healthy_control	4	seq.8237.56	both-Gal	-3.174999999999983	-7.160944305726554	0.8109443057265886	0.10897628009068472	0.28476859457623105
healthy_control	4	seq.8239.223	both-Gal	-4.949999999999932	-25.191520547158554	15.29152054715869	0.6061850693923727	0.7849467585520025
healthy_control	4	seq.8240.207	both-Gal	79.3125	-44.0342615608823	202.6592615608823	0.1881313960237112	0.40205068534400173
healthy_control	4	seq.8242.9	both-Gal	1.0625	-6.628184329997083	8.753184329997083	0.7700663055846791	0.8853325318907562
healthy_control	4	seq.8243.55	both-Gal	-8.512499999999932	-18.14196663684215	1.1169666368422837	0.0784754194198205	0.22928155400795075
healthy_control	4	seq.8244.16	both-Gal	7.362499999999955	3.863160292268387	10.861839707731525	5.497898805969514e-4	0.00589978355824442
healthy_control	4	seq.8245.27	both-Gal	-0.6000000000000227	-23.587485436304675	22.38748543630463	0.9558900777261068	0.9804889697297842
healthy_control	4	seq.8246.9	both-Gal	0.5375000000000227	-15.822439562214786	16.89743956221483	0.9444954555506948	0.9748092891396596
healthy_control	4	seq.8248.222	both-Gal	-3.4750000000000227	-10.025376447654516	3.075376447654471	0.27241943989318496	0.50226551979058
healthy_control	4	seq.8249.124	both-Gal	10.724999999999907	-12.783263769963437	34.23326376996326	0.3423145454492226	0.5739162923833279
healthy_control	4	seq.8250.2	both-Gal	-7.375	-14.369012992580007	-0.3809870074199919	0.04026401873846741	0.1453605023699356
healthy_control	4	seq.8252.2	both-Gal	15.400000000000093	-61.696349364397776	92.49634936439796	0.6731506354552078	0.82766470920218
healthy_control	4	seq.8253.2	both-Gal	-3.3125	-6.093893944453511	-0.5311060555464886	0.02316661945870113	0.0984349919976072
healthy_control	4	seq.8255.34	both-Gal	180.8375000000001	93.13854353248728	268.5364564675129	6.489541376647479e-4	0.00671914894516794
healthy_control	4	seq.8257.71	both-Gal	2.150000000000034	-8.450919371809722	12.75091937180979	0.6684699858913916	0.8247308464188351
healthy_control	4	seq.8258.22	both-Gal	8.274999999999977	-15.648184576299048	32.198184576299	0.46820293505840704	0.6838637160177179
healthy_control	4	seq.8259.25	both-Gal	0.17500000000001137	-3.5813220716236276	3.9313220716236503	0.9213659505854964	0.9638717076415098
healthy_control	4	seq.8260.13	both-Gal	21.0625	-0.3696034437672999	42.4946034437673	0.05351650507952854	0.17696390597566491
healthy_control	4	seq.8261.51	both-Gal	8.449999999999932	-7.824672874082442	24.724672874082305	0.28228679062463324	0.5131144862734661
healthy_control	4	seq.8262.20	both-Gal	1.162499999999909	-17.309825568820337	19.634825568820155	0.8939386000576018	0.950210106698
healthy_control	4	seq.8263.64	both-Gal	63.96250000000009	21.06303507910351	106.86196492089668	0.00669050852212271	0.03993463577451341
healthy_control	4	seq.8264.43	both-Gal	-8.762500000000045	-32.727350118862944	15.202350118862856	0.4437470126988706	0.6645492642730043
healthy_control	4	seq.8265.225	both-Gal	75.36250000000007	-10.220626894645832	160.94562689464595	0.07950829539226545	0.2312889505483239
healthy_control	4	seq.8268.98	both-Gal	39.21249999999963	-6.1205604034716	84.54556040347087	0.08436190389039055	0.24068094721179595
healthy_control	4	seq.8269.327	both-Gal	70.76250000000027	28.082707025856713	113.44229297414384	0.00334597609917253	0.02380494947585908
healthy_control	4	seq.8271.24	both-Gal	1.837500000000091	-4.402614394465322	8.077614394465504	0.5357157690197452	0.7356066154136827
healthy_control	4	seq.8272.22	both-Gal	-7.762500000000017	-15.203799010016134	-0.32120098998389945	0.042124869040852	0.14999448184505085
healthy_control	4	seq.8273.84	both-Gal	17.08750000000009	-2.5409979075455027	36.715997907545685	0.08260135605863994	0.23727822716332855
healthy_control	4	seq.8274.64	both-Gal	211.72500000000036	-128.4709897962664	551.9209897962671	0.20176814750037608	0.4197181620003129
healthy_control	4	seq.8275.31	both-Gal	16.487499999999955	-4.458582638706769	37.43358263870668	0.11281739834501114	0.2912508179359404
healthy_control	4	seq.8280.238	both-Gal	-2.324999999999818	-141.9529565996439	137.30295659964426	0.971850285068147	0.9877801251592488
healthy_control	4	seq.8282.15	both-Gal	-9.8125	-23.469885745574413	3.844885745574413	0.14461822389817347	0.3416554938958404
healthy_control	4	seq.8285.64	both-Gal	-0.7125000000000057	-5.106087340065042	3.681087340065031	0.7316926825639953	0.8633966847432244
healthy_control	4	seq.8286.44	both-Gal	2.5	-9.212473275912124	14.212473275912124	0.6523285606479667	0.8145680190868687
healthy_control	4	seq.8287.17	both-Gal	0.38749999999998863	-3.8314793072836144	4.606479307283592	0.8457834486216068	0.9263064938006744
healthy_control	4	seq.8288.27	both-Gal	-57.28749999999991	-168.8370302806701	54.262030280670274	0.2873250845239418	0.518365249062508
healthy_control	4	seq.8289.8	both-Gal	-322.2125000000001	-358.3003734635896	-286.1246265364106	7.121969680667917e-11	1.9320886319411964e-8
healthy_control	4	seq.8290.1	both-Gal	-0.375	-4.488710274393245	3.738710274393245	0.8469230753363071	0.9268778849914762
healthy_control	4	seq.8295.16	both-Gal	-15.700000000000044	-27.08247858783772	-4.317521412162373	0.01064389729516168	0.05608820759580082
healthy_control	4	seq.8296.117	both-Gal	236.125	-312.7722783351338	785.0222783351338	0.3696442480598452	0.5994204787829985
healthy_control	4	seq.8297.8	both-Gal	73.11249999999984	-17.087461929466173	163.31246192946583	0.10347063648566036	0.2755106317571031
healthy_control	4	seq.8298.8	both-Gal	-88.5625	-268.34842674742094	91.22342674742096	0.3066076385350426	0.5384951727889441
healthy_control	4	seq.8299.66	both-Gal	-8.6875	-35.77338684683468	18.398386846834683	0.5005553259472184	0.7094954038485077
healthy_control	4	seq.8300.82	both-Gal	109.17499999999995	46.52286806438665	171.82713193561327	0.00236111632741076	0.01828906364062714
healthy_control	4	seq.8303.102	both-Gal	533.1250000000009	-123.05064647496148	1189.3006464749633	0.10273848524089292	0.27425125444192766
healthy_control	4	seq.8304.50	both-Gal	-95.57500000000005	-112.51116742457668	-78.63883257542342	1.7280811670516982e-8	1.4579219645295183e-6
healthy_control	4	seq.8305.18	both-Gal	-109.47499999999944	-266.53950711908897	47.58950711909009	0.15602739736911342	0.35811785111062283
healthy_control	4	seq.8306.54	both-Gal	49.112499999999955	-0.9194014187678904	99.1444014187678	0.05375501054613452	0.17753176526453818
healthy_control	4	seq.8307.47	both-Gal	673.8250000000007	-2.6808280774957893	1350.3308280774972	0.05078838412529618	0.17057383640194915
healthy_control	4	seq.8309.12	both-Gal	15.325000000000044	-28.76223438551674	59.41223438551683	0.4660550325585679	0.6821340726340481
healthy_control	4	seq.8310.6	both-Gal	-196.42500000000015	-511.18004613876434	118.33004613876398	0.2006188574672629	0.4183421267206284
healthy_control	4	seq.8312.139	both-Gal	-46.86250000000018	-143.14778022232937	49.42278022232899	0.31219987576944286	0.5441871116600796
healthy_control	4	seq.8314.71	both-Gal	156.03750000000036	3.502994165198146	308.57200583480255	0.04565240799808956	0.15857993398099368
healthy_control	4	seq.8315.5	both-Gal	-11.225000000000025	-38.71571535737934	16.26571535737929	0.3937300477965373	0.621348749801519
healthy_control	4	seq.8316.36	both-Gal	-1.3999999999999773	-7.799561781504544	4.99956178150459	0.6443253161531894	0.8096817930777158
healthy_control	4	seq.8318.13	both-Gal	4.387499999999989	-0.8844032481895354	9.659403248189513	0.09543745338093834	0.2610189682468561
healthy_control	4	seq.8320.5	both-Gal	-4.875	-18.523599288278017	8.773599288278014	0.4541266966075713	0.6727341519713675
healthy_control	4	seq.8321.27	both-Gal	-8.324999999999932	-25.063420334952085	8.413420334952221	0.30214746538068815	0.5341152132856355
healthy_control	4	seq.8323.163	both-Gal	40.549999999999955	-1.4741652513811516	82.57416525138106	0.05739460806519336	0.1856317579101254
healthy_control	4	seq.8325.37	both-Gal	41.27500000000009	2.3808697960052285	80.16913020399495	0.03919211940083034	0.14268009393208012
healthy_control	4	seq.8326.63	both-Gal	-3.725000000000136	-37.40676428756545	29.95676428756518	0.814889967712983	0.9099932660555442
healthy_control	4	seq.8327.26	both-Gal	-2.4250000000000114	-8.683296319022077	3.833296319022055	0.41765346044564167	0.6424316044304206
healthy_control	4	seq.8328.9	both-Gal	-0.16250000000002274	-15.270259591768172	14.945259591768126	0.9818140706800154	0.9921787517535464
healthy_control	4	seq.8329.166	both-Gal	-2.8374999999999773	-8.333212039858866	2.6582120398589115	0.2848641754860185	0.5158376194575774
healthy_control	4	seq.8330.1	both-Gal	-16.837499999999977	-23.39968811391258	-10.275311886087376	9.49405773955636e-5	0.00146186357236716
healthy_control	4	seq.8334.65	both-Gal	-12.200000000000044	-29.203971654221917	4.803971654221826	0.14513143917944948	0.3423659664618318
healthy_control	4	seq.8336.267	both-Gal	2.7000000000000455	-13.800697668477325	19.200697668477417	0.7293804459766025	0.8620953253600689
healthy_control	4	seq.8337.65	both-Gal	-7.212499999999977	-17.902035560210848	3.4770355602108953	0.16866642297650702	0.3759281974517147
healthy_control	4	seq.8340.9	both-Gal	-4.037500000000023	-30.5854892464699	22.510489246469856	0.747723992746399	0.8728508751563804
healthy_control	4	seq.8343.224	both-Gal	5.449999999999989	-1.8213675069112645	12.721367506911244	0.12939157825886194	0.31793384855094015
healthy_control	4	seq.8345.27	both-Gal	-26.887499999999815	-84.45712116478624	30.682121164786608	0.3313936392037615	0.5631467748080028
healthy_control	4	seq.8346.9	both-Gal	13.162500000000025	3.1941974594409075	23.130802540559134	0.01358834791588203	0.06699145920430956
healthy_control	4	seq.8347.222	both-Gal	-6.612500000000011	-28.866239253744823	15.6412392537448	0.5320726834014997	0.7331126946696952
healthy_control	4	seq.8348.4	both-Gal	-1.9875000000000111	-12.820760447336689	8.845760447336666	0.6982779590240005	0.8431999826772758
healthy_control	4	seq.8351.17	both-Gal	0.3125	-6.101705510726837	6.726705510726837	0.9177816429534916	0.9620985754739844
healthy_control	4	seq.8352.26	both-Gal	-41.32499999999982	-75.7773376932275	-6.872662306772142	0.02237106716013415	0.0959672757594718
healthy_control	4	seq.8353.15	both-Gal	0.6999999999999886	-2.523300242417674	3.92330024241765	0.6467231028835079	0.8112524979922432
healthy_control	4	seq.8355.80	both-Gal	-0.2124999999999773	-10.55218371529014	10.127183715290188	0.9652605986519344	0.9848002868837552
healthy_control	4	seq.8356.88	both-Gal	5.349999999999909	-12.887572587475862	23.58757258747568	0.5372386765582645	0.7367464659257618
healthy_control	4	seq.8357.43	both-Gal	19.087499999999977	-2.438049759755156	40.613049759755114	0.07766130094364088	0.22759075693205863
healthy_control	4	seq.8358.30	both-Gal	104.8125	-42.87478157302067	252.49978157302067	0.14919689137433656	0.34837450385482993
healthy_control	4	seq.8359.149	both-Gal	-2.8875000000000455	-13.96476100308594	8.189761003085849	0.5829214651191053	0.7688843279708588
healthy_control	4	seq.8360.169	both-Gal	-6.262499999999989	-14.270773456283209	1.7457734562832314	0.11496415839615448	0.2947668160015588
healthy_control	4	seq.8363.18	both-Gal	0.4625000000000057	-5.45985030530236	6.384850305302371	0.8686200304705957	0.9380350092700652
healthy_control	4	seq.8364.74	both-Gal	2.3625000000000114	-10.090498833426068	14.81549883342609	0.6885889746377996	0.8374721194769142
healthy_control	4	seq.8366.19	both-Gal	0.20000000000004547	-8.221162190775024	8.621162190775115	0.9598600251413216	0.9823769300106464
healthy_control	4	seq.8367.142	both-Gal	-2.487499999999983	-9.326624836184743	4.35162483618478	0.44609360049398616	0.6662836500376733
healthy_control	4	seq.8368.102	both-Gal	-149.47500000000002	-209.4152840431791	-89.53471595682096	1.2378954907554807e-4	0.00180579915046503
healthy_control	4	seq.8369.102	both-Gal	-5.162500000000023	-22.77492771332209	12.449927713322044	0.5375578934114231	0.7369941484654378
healthy_control	4	seq.8372.29	both-Gal	13.762500000000044	-6.00936332902041	33.5343633290205	0.15654488564863012	0.3588620245617142
healthy_control	4	seq.8374.5	both-Gal	-80.16249999999968	-187.05542717582637	26.73042717582699	0.1291965868633178	0.31762181249621235
healthy_control	4	seq.8376.25	both-Gal	-1.9375	-7.8644708029044335	3.9894708029044335	0.4925179625922965	0.7032551017618215
healthy_control	4	seq.8377.87	both-Gal	8.162500000000023	-1.0717182925406128	17.39671829254066	0.07849482534289887	0.2293168049514769
healthy_control	4	seq.8378.3	both-Gal	-6.7374999999999545	-25.91850719585446	12.44350719585455	0.4614809711749581	0.678586740946616
healthy_control	4	seq.8380.244	both-Gal	-9.824999999999932	-20.917227889695575	1.2672278896957128	0.07795296762778503	0.2282065294667503
healthy_control	4	seq.8381.18	both-Gal	-3.5750000000000455	-15.401215930941328	8.251215930941237	0.5250948122484711	0.7279708653041899
healthy_control	4	seq.8382.47	both-Gal	18.21250000000003	3.888929092929489	32.53607090707058	0.01663542871203727	0.07752823502653072
healthy_control	4	seq.8383.20	both-Gal	-99.09999999999992	-305.95612709631496	107.75612709631514	0.31954694475843737	0.5513861894141286
healthy_control	4	seq.8385.248	both-Gal	-9.5625	-24.570509308094756	5.445509308094756	0.19191315430869327	0.4069599342560772
healthy_control	4	seq.8386.11	both-Gal	2.0750000000000455	-15.459328079284106	19.609328079284197	0.802216604839549	0.903234208660166
healthy_control	4	seq.8388.24	both-Gal	-2.2375000000000114	-11.588730920856785	7.11373092085676	0.6138943729391487	0.7901836164246023
healthy_control	4	seq.8389.8	both-Gal	124.6875	30.624186160141875	218.75081383985813	0.0133023866637405	0.06596910154363239
healthy_control	4	seq.8390.25	both-Gal	-0.4250000000000682	-9.246389380410251	8.396389380410117	0.9186921204935996	0.9624884967417502
healthy_control	4	seq.8391.12	both-Gal	-5.087499999999977	-14.955398501528776	4.78039850152882	0.2855345040043499	0.5165105640361395
healthy_control	4	seq.8393.121	both-Gal	5.1124999999999545	-9.491769963925163	19.71676996392507	0.4629681714219348	0.6797069918256404
healthy_control	4	seq.8394.56	both-Gal	3.375	-11.141713358110612	17.891713358110614	0.6238804169745151	0.7966047971596967
healthy_control	4	seq.8396.42	both-Gal	-1.3125	-5.502929003772136	2.8779290037721363	0.5104845120294907	0.7169672129595425
healthy_control	4	seq.8397.147	both-Gal	71.77500000000009	46.43987257715132	97.11012742284886	3.6581339612040686e-5	6.78090636169227e-4
healthy_control	4	seq.8398.277	both-Gal	-2.22499999999998	-6.5861075152531985	2.1361075152532383	0.2903617197810052	0.5216577561074667
healthy_control	4	seq.8399.6	both-Gal	-1.0249999999999773	-8.364416331191237	6.314416331191282	0.7676451773966342	0.8840280537655301
healthy_control	4	seq.8400.74	both-Gal	-5.149999999999977	-13.790422851248614	3.4904228512486597	0.22031676420437177	0.44298290740309526
healthy_control	4	seq.8402.22	both-Gal	-14	-71.49720225061063	43.49720225061062	0.6077260144163408	0.7860089667987223
healthy_control	4	seq.8403.18	both-Gal	74.76249999999982	-51.59902866172716	201.1240286617268	0.22353190710164117	0.4467697319679164
healthy_control	4	seq.8404.102	both-Gal	-4.637500000000003	-14.83523793588182	5.560237935881814	0.3438125367783713	0.5753554492491305
healthy_control	4	seq.8405.108	both-Gal	-5.662499999999909	-35.690014643262984	24.36501464326316	0.6903461569686683	0.8385207844101342
healthy_control	4	seq.8406.17	both-Gal	-8.625	-17.79323800629775	0.5432380062977487	0.06306864354791963	0.1979947107546965
healthy_control	4	seq.8407.84	both-Gal	34.8125	-16.090546778160686	85.71554677816069	0.16336244453009452	0.3684982523258177
healthy_control	4	seq.8409.3	both-Gal	-2.6750000000000114	-9.410979115028498	4.060979115028475	0.40647189865673594	0.6325311331028441
healthy_control	4	seq.8418.30	both-Gal	-2.0874999999999773	-18.411437987289094	14.23643798728914	0.7866860828644229	0.8948480564352784
healthy_control	4	seq.8424.269	both-Gal	2.7749999999999773	-4.068089464569216	9.61808946456917	0.3968915712218643	0.6241520969199524
healthy_control	4	seq.8427.118	both-Gal	-0.2750000000000341	-5.496690676072543	4.946690676072475	0.9111539717266074	0.9589366912691804
healthy_control	4	seq.8428.102	both-Gal	-4.2374999999999545	-37.52103805279484	29.046038052794938	0.7876024373955466	0.8952623427878008
healthy_control	4	seq.8429.16	both-Gal	-2.2250000000000227	-6.465193121579843	2.015193121579798	0.2774223789488942	0.5078356709288602
healthy_control	4	seq.8443.9	both-Gal	6.537500000000023	-6.415717968482472	19.490717968482517	0.29536146173418043	0.5270164898473928
healthy_control	4	seq.8444.3	both-Gal	-1.4250000000000114	-16.005957170321892	13.15595717032187	0.8360569741612707	0.9210427980525132
healthy_control	4	seq.8444.46	both-Gal	1.3875000000000457	-16.775584830652914	19.550584830653005	0.8714565089799852	0.9393914693721748
healthy_control	4	seq.8445.184	both-Gal	-2.75	-11.91214193177425	6.412141931774251	0.5279946379496006	0.7302329280063448
healthy_control	4	seq.8445.54	both-Gal	-3.9500000000000455	-16.902990606503135	9.002990606503044	0.5215212406600733	0.725515222384369
healthy_control	4	seq.8446.4	both-Gal	-2.3874999999999886	-12.93992449775572	8.164924497755742	0.6331353536165139	0.8025998119987224
healthy_control	4	seq.8447.11	both-Gal	5.850000000000023	-13.928301229934196	25.62830122993424	0.5339261418479759	0.7343616113830878
healthy_control	4	seq.8449.103	both-Gal	-2.9749999999999943	-9.026591137304573	3.0765911373045816	0.3075448684067348	0.5394377557891328
healthy_control	4	seq.8449.124	both-Gal	-6.862500000000011	-21.238454162449457	7.513454162449431	0.3212183899675676	0.5529867168942905
healthy_control	4	seq.8450.36	both-Gal	-3.849999999999966	-22.872818919411436	15.172818919411505	0.6691172868061004	0.8251907242577503
healthy_control	4	seq.8458.111	both-Gal	-1.5374999999999943	-4.823273094780136	1.7482730947801477	0.33051348250883206	0.5622620582275281
healthy_control	4	seq.8458.16	both-Gal	-4.637499999999989	-8.119483757713967	-1.1555162422860104	0.01296037327266008	0.06470694531961334
healthy_control	4	seq.8459.10	both-Gal	11.537500000000136	-31.085596437809883	54.16059643781016	0.5687048015588427	0.7591153881595035
healthy_control	4	seq.8462.18	both-Gal	-6.974999999999994	-24.53956018133798	10.58956018133799	0.4064888518130788	0.6325380517589999
healthy_control	4	seq.8463.2	both-Gal	-105.375	-137.64176802714422	-73.10823197285578	8.603768821280333e-6	2.111363081874318e-4
healthy_control	4	seq.8464.31	both-Gal	-2.1500000000000057	-15.169892371750423	10.869892371750414	0.7270058707295153	0.8605871299595905
healthy_control	4	seq.8465.52	both-Gal	-2.9375	-7.444731297026483	1.5697312970264834	0.18259968036521845	0.39475330496368255
healthy_control	4	seq.8467.9	both-Gal	-16.974999999999966	-33.59971204571927	-0.35028795428066317	0.0459972383516537	0.15940954905494356
healthy_control	4	seq.8468.19	both-Gal	25.375	5.679554471940875	45.070445528059125	0.01551623824514347	0.0737028247249213
healthy_control	4	seq.8469.41	both-Gal	-415.0875000000001	-579.4320595892926	-250.7429404107076	1.0999946683432071e-4	0.00164467955023254
healthy_control	4	seq.8470.213	both-Gal	-36.950000000000045	-60.42496663273708	-13.47503336726301	0.00473815769316365	0.03094102804555087
healthy_control	4	seq.8471.53	both-Gal	-208.125	-744.5357966642686	328.28579666426856	0.41705670644834514	0.6419038503331852
healthy_control	4	seq.8474.6	both-Gal	-4.25	-10.20440653080906	1.7044065308090612	0.1470627444671483	0.3452561509490461
healthy_control	4	seq.8475.15	both-Gal	0.14999999999997726	-8.179442574743671	8.479442574743626	0.9695574070913496	0.986722806091474
healthy_control	4	seq.8476.11	both-Gal	-8.075000000000045	-27.982101070103543	11.832101070103452	0.39676080584346074	0.6240844686813865
healthy_control	4	seq.8479.4	both-Gal	-1.3999999999999773	-12.799990088558982	9.999990088559027	0.7949322089520459	0.8992481885482472
healthy_control	4	seq.8480.29	both-Gal	25.83750000000009	-48.070055897878134	99.74505589787832	0.46356474991536134	0.6802352632777137
healthy_control	4	seq.8481.26	both-Gal	-4.0625	-14.256276565868076	6.1312765658680775	0.404856820226557	0.6311991451425448
healthy_control	4	seq.8481.44	both-Gal	3.9875000000000114	-3.4285777531004227	11.403577753100446	0.2662846120845813	0.4955337344262541
healthy_control	4	seq.8482.39	both-Gal	-9.337499999999975	-35.44101225620969	16.766012256209734	0.45347077307538264	0.6721381506115724
healthy_control	4	seq.8483.5	both-Gal	-7.475000000000023	-26.101253924917337	11.151253924917288	0.4016678349626774	0.6284384911177131
healthy_control	4	seq.8484.24	both-Gal	89.34999999999991	18.88142993856596	159.81857006143386	0.01688193020694162	0.07834058368105949
healthy_control	4	seq.8485.7	both-Gal	3.849999999999966	-5.585515002976294	13.285515002976226	0.3940530060823605	0.6216297248064907
healthy_control	4	seq.8488.33	both-Gal	23.399999999999864	-11.81287131485913	58.61287131485886	0.1747305071338604	0.38422213191967064
healthy_control	4	seq.8518.55	both-Gal	-6.024999999999977	-21.879066829027327	9.829066829027372	0.42644483956597823	0.6498562620372664
healthy_control	4	seq.8520.8	both-Gal	1.5375000000000227	-5.332755263815556	8.407755263815602	0.6368029515406078	0.8049132994423672
healthy_control	4	seq.8528.74	both-Gal	-7.1875	-23.178629221130464	8.803629221130464	0.349260989390227	0.5806626364285784
healthy_control	4	seq.8529.1	both-Gal	-3.2624999999999886	-12.260472393469133	5.735472393469156	0.4474812364976446	0.6673483801017497
healthy_control	4	seq.8535.102	both-Gal	35.387500000000045	4.548295044084675	66.22670495591541	0.0276626443972926	0.11169246927578724
healthy_control	4	seq.8545.14	both-Gal	0.4375	-8.423319860309686	9.298319860309686	0.9166813012497784	0.96160659090094
healthy_control	4	seq.8556.5	both-Gal	-2.2624999999999886	-6.113743974980084	1.5887439749801069	0.226637330088039	0.4504942908763024
healthy_control	4	seq.8565.160	both-Gal	-3.1375000000000455	-21.238177084176545	14.963177084176454	0.7140921198219194	0.8528254119046342
healthy_control	4	seq.8569.147	both-Gal	0.03750000000002274	-9.464548047388131	9.53954804738818	0.9933268226637604	0.9969551901212312
healthy_control	4	seq.8578.45	both-Gal	-10.4375	-18.389481461762234	-2.485518538237767	0.01403843131249205	0.06854624484013198
healthy_control	4	seq.8587.21	both-Gal	-2.2999999999999545	-14.3167307630566	9.71673076305669	0.6859844559500641	0.835886597040936
healthy_control	4	seq.8589.13	both-Gal	11.274999999999975	-15.351821509615956	37.901821509615914	0.3769539322437315	0.6063319204512398
healthy_control	4	seq.8595.75	both-Gal	-0.9749999999999944	-4.630633112410766	2.680633112410777	0.5743237413480738	0.7630098187282258
healthy_control	4	seq.8597.1	both-Gal	-1.1750000000000114	-6.549705032745224	4.199705032745201	0.6445479548538786	0.8098191479207792
healthy_control	4	seq.8601.167	both-Gal	-17.30000000000001	-47.74814198125246	13.148141981252431	0.24140742744278343	0.4680766829498016
healthy_control	4	seq.8606.39	both-Gal	-45.58750000000002	-52.30096050717201	-38.87403949282803	1.7908707850011751e-9	2.391065445827558e-7
healthy_control	4	seq.8613.97	both-Gal	-15.4375	-52.55104107699203	21.67604107699203	0.3852009800086469	0.6136119448166083
healthy_control	4	seq.8619.12	both-Gal	-1.6875000000000142	-5.729935985465351	2.354935985465323	0.3835477030622563	0.6121612339046906
healthy_control	4	seq.8620.56	both-Gal	-0.912499999999909	-15.064779620502575	13.239779620502755	0.8913521666668061	0.9490473345658303
healthy_control	4	seq.8624.16	both-Gal	-2.7874999999999943	-5.748937986940083	0.1739379869400941	0.06294183269766873	0.1977377320282675
healthy_control	4	seq.8631.13	both-Gal	-10.287500000000025	-26.53081267896654	5.955812678966495	0.19442001240181983	0.4101855331585979
healthy_control	4	seq.8633.18	both-Gal	5.037499999999966	-10.436401359773203	20.511401359773135	0.4942702799582595	0.7046602256865802
healthy_control	4	seq.8634.187	both-Gal	9.925000000000011	-13.789559506102052	33.639559506102074	0.38236258240767007	0.6111829338142568
healthy_control	4	seq.8635.283	both-Gal	31.862500000000185	-43.93656010475921	107.66156010475956	0.3803409648529017	0.6093544121356799
healthy_control	4	seq.8644.46	both-Gal	34.299999999999955	-17.05590290748387	85.65590290748378	0.17271316984668228	0.38154907420697953
healthy_control	4	seq.8645.257	both-Gal	38.012500000000045	9.399575178417004	66.6254248215831	0.01314142966828901	0.0653913949252288
healthy_control	4	seq.8646.61	both-Gal	2.5	-10.984635545034903	15.984635545034903	0.6952749994033751	0.8413172424622517
healthy_control	4	seq.8653.132	both-Gal	9.0625	-7.231857891279549	25.35685789127955	0.25097414210609226	0.47847512659129066
healthy_control	4	seq.8654.13	both-Gal	0.3624999999999545	-15.867601172789891	16.592601172789802	0.9622488989234284	0.9834589637446536
healthy_control	4	seq.8659.68	both-Gal	-1.3000000000000398	-8.829217285841569	6.2292172858414885	0.7151517666436966	0.8535253886991787
healthy_control	4	seq.8660.33	both-Gal	-3.9500000000000455	-50.84495911817996	42.94495911817987	0.8584134027766132	0.932833280308066
healthy_control	4	seq.8660.5	both-Gal	-250.2874999999999	-284.6483966818903	-215.92660331810953	7.571170357323354e-10	1.2208469150556402e-7
healthy_control	4	seq.8664.36	both-Gal	36.46250000000009	-21.422959453438807	94.347959453439	0.196692305051152	0.41313542343195153
healthy_control	4	seq.8667.42	both-Gal	-5.975000000000023	-13.058068022296412	1.1080680222963668	0.09146937648616849	0.25397771179898176
healthy_control	4	seq.8671.378	both-Gal	6.162500000000023	-14.231943063997292	26.556943063997338	0.5252686440126807	0.728098113350587
healthy_control	4	seq.8675.79	both-Gal	6.324999999999989	-6.846385054929462	19.49638505492944	0.3184499071030622	0.5503246035564426
healthy_control	4	seq.8681.93	both-Gal	0.9499999999999886	-8.061462658891603	9.96146265889158	0.8233843561934541	0.9147069834520648
healthy_control	4	seq.8686.342	both-Gal	20.66249999999991	-32.92613136234425	74.25113136234407	0.4198931744033231	0.6444073408610277
healthy_control	4	seq.8687.26	both-Gal	-95.91250000000002	-123.95454469448816	-67.87045530551188	5.276423200140101e-6	1.4248754413298602e-4
healthy_control	4	seq.8690.25	both-Gal	-5.550000000000011	-16.444919653132743	5.3449196531327186	0.2910678597664962	0.5223808031640852
healthy_control	4	seq.8696.15	both-Gal	30.012500000000045	-13.290252717084536	73.31525271708463	0.1581918336050978	0.3612166405705925
healthy_control	4	seq.8697.38	both-Gal	-49.27500000000009	-66.35261735034837	-32.197382649651814	3.05135962763714e-5	5.86681953067156e-4
healthy_control	4	seq.8699.43	both-Gal	23.487499999999955	-3.400567345720262	50.37556734572017	0.08167026577110181	0.23557401386465368
healthy_control	4	seq.8700.325	both-Gal	17.924999999999955	-11.788444633808922	47.63844463380883	0.2150933779298416	0.4365099563054508
healthy_control	4	seq.8702.42	both-Gal	0.03750000000002274	-12.83868018317018	12.913680183170223	0.9950754627889103	0.9977853318529828
healthy_control	4	seq.8748.45	both-Gal	-2.2874999999999375	-9.458849638814865	4.883849638814991	0.5028690677928251	0.711266473746753
healthy_control	4	seq.8749.194	both-Gal	7.337499999999977	-0.7687452105392438	15.443745210539198	0.07236670204194051	0.2172156567387032
healthy_control	4	seq.8750.46	both-Gal	-7.1749999999999545	-21.98317300075206	7.633173000752151	0.31428203659618925	0.5462897826051839
healthy_control	4	seq.8752.6	both-Gal	-2.6375000000000455	-18.256296704328804	12.981296704328711	0.7211155462251579	0.8570190938461747
healthy_control	4	seq.8754.5	both-Gal	-0.6875	-28.944042301286633	27.569042301286633	0.9588790953042884	0.9819272250981712
healthy_control	4	seq.8755.202	both-Gal	23.175000000000185	-116.4158296103946	162.76582961039497	0.7256022466390393	0.8596572075085055
healthy_control	4	seq.8756.41	both-Gal	-3.625	-9.799682221289	2.549682221289	0.22693441454761576	0.4508334276228592
healthy_control	4	seq.8758.2	both-Gal	-49.72499999999991	-106.16760427819835	6.717604278198543	0.07938509801418603	0.2310411330419501
healthy_control	4	seq.8759.29	both-Gal	-4.650000000000034	-8.463148323204017	-0.8368516767960505	0.02061063177713662	0.09041589074062388
healthy_control	4	seq.8760.10	both-Gal	19.950000000000045	-38.45473718461477	78.35473718461486	0.4736604403927257	0.6881839830181984
healthy_control	4	seq.8761.7	both-Gal	0.42499999999998295	-4.881641987385166	5.731641987385132	0.8653003344646055	0.9363326814477928
healthy_control	4	seq.8762.38	both-Gal	5.787499999999966	-3.9552002544934055	15.530200254493336	0.22178105193503397	0.4447603575644544
healthy_control	4	seq.8766.29	both-Gal	-1.1750000000000114	-9.714738214823626	7.364738214823603	0.7709726091127003	0.8858828456447723
healthy_control	4	seq.8767.44	both-Gal	24.91249999999991	4.6331458823122205	45.1918541176876	0.01986231827490703	0.08807782560001308
healthy_control	4	seq.8768.4	both-Gal	-41.325000000000045	-57.41635819376583	-25.233641806234257	9.414137316388071e-5	0.00145208067122194
healthy_control	4	seq.8769.30	both-Gal	-1.6000000000000227	-6.757069803623094	3.5570698036230484	0.514421543367311	0.7201799995046001
healthy_control	4	seq.8770.136	both-Gal	-1.112499999999983	-5.782039237618815	3.5570392376188495	0.6154015018795662	0.7911834330515366
healthy_control	4	seq.8772.5	both-Gal	-4.337500000000006	-13.866759990683576	5.191759990683565	0.3433832803303023	0.5749220914957754
healthy_control	4	seq.8773.172	both-Gal	-0.9375	-5.332363925976174	3.457363925976174	0.6525255104222127	0.8147250917883095
healthy_control	4	seq.8775.61	both-Gal	-7.125	-14.67912021289681	0.42912021289681057	0.06247174647642106	0.19670442965856935
healthy_control	4	seq.8776.10	both-Gal	20.375	-2.6001879802974948	43.35018798029749	0.07763480898836861	0.22754760909692195
healthy_control	4	seq.8777.5	both-Gal	2.8250000000000455	-15.763479439647782	21.413479439647872	0.7478951182452285	0.872956112509967
healthy_control	4	seq.8778.3	both-Gal	-7.762499999999989	-12.589263881381608	-2.935736118618369	0.00411143844270323	0.0277957285283428
healthy_control	4	seq.8780.2	both-Gal	91.1875	5.139579039315365	177.23542096068462	0.03942588652051027	0.14320380505751687
healthy_control	4	seq.8783.216	both-Gal	3.6749999999999545	-8.31057238886618	15.66057238886609	0.5192804418361251	0.7239115371440344
healthy_control	4	seq.8784.7	both-Gal	0.08749999999997726	-6.951145488291083	7.126145488291037	0.9789822109337614	0.9909872586318152
healthy_control	4	seq.8785.1	both-Gal	11.787499999999907	-9.752419782869865	33.32741978286968	0.2582840488922873	0.4868452410767859
healthy_control	4	seq.8786.6	both-Gal	-4.349999999999994	-9.144246740650551	0.4442467406505646	0.0717651405723535	0.21597781608066452
healthy_control	4	seq.8787.21	both-Gal	0.5874999999999773	-6.477936533288985	7.65293653328894	0.8602070035675542	0.9337380877455532
healthy_control	4	seq.8790.6	both-Gal	0.07499999999998863	-7.078049610398505	7.228049610398482	0.982272221396675	0.9923415681222606
healthy_control	4	seq.8791.151	both-Gal	-3.012500000000017	-9.441520935372193	3.4165209353721586	0.32986488285476645	0.5616509416303261
healthy_control	4	seq.8792.17	both-Gal	38.9375	11.18152725421881	66.6934727457812	0.00965225447929141	0.05221320262199328
healthy_control	4	seq.8793.13	both-Gal	-0.08749999999997726	-8.276447630006599	8.101447630006644	0.9819339706523382	0.9922064762031896
healthy_control	4	seq.8794.13	both-Gal	-0.23750000000001137	-6.834541327182391	6.359541327182368	0.9391910584386444	0.972543268097804
healthy_control	4	seq.8795.48	both-Gal	19.6875	-6.188778028209857	45.56377802820985	0.12419629365358265	0.30972105819277046
healthy_control	4	seq.8800.14	both-Gal	0.9750000000000228	-4.022373700529644	5.9723737005296895	0.6802808631454762	0.8323266059608199
healthy_control	4	seq.8802.24	both-Gal	-4.762499999999989	-12.167950120591666	2.6429501205916894	0.18806523001045083	0.4019545042357801
healthy_control	4	seq.8803.61	both-Gal	12.325000000000044	-8.590260273512406	33.2402602735125	0.2252893142948299	0.4488934189906469
healthy_control	4	seq.8804.39	both-Gal	0.09999999999999432	-1.5896274610142311	1.7896274610142198	0.900215992277249	0.9534499208988638
healthy_control	4	seq.8806.18	both-Gal	-3.7250000000000223	-14.046381484850562	6.596381484850516	0.44954170361136336	0.6689156395708125
healthy_control	4	seq.8807.13	both-Gal	-3.9499999999999886	-9.110418988385245	1.2104189883852676	0.1221327567608732	0.30636613400430013
healthy_control	4	seq.8808.90	both-Gal	0.33749999999997726	-6.258963083173209	6.933963083173164	0.9136751811440526	0.9600787119396624
healthy_control	4	seq.8810.26	both-Gal	-1.75	-5.464513778946484	1.9645137789464844	0.32734019269264136	0.5591625644800619
healthy_control	4	seq.8811.24	both-Gal	-2.2374999999999545	-15.710334705283984	11.235334705284076	0.7255170371824535	0.8596240588707232
healthy_control	4	seq.8813.160	both-Gal	-4.587500000000034	-9.935089015845112	0.7600890158450442	0.08666767580705026	0.24514553723712076
healthy_control	4	seq.8814.33	both-Gal	-28.649999999999977	-64.41160278439536	7.1116027843954015	0.10714491427557604	0.2815994751614917
healthy_control	4	seq.8815.1	both-Gal	-0.125	-8.795947582809633	8.545947582809633	0.9756279455779636	0.98945783272722
healthy_control	4	seq.8817.29	both-Gal	-18.875	-113.61525309521495	75.86525309521495	0.6739485055353749	0.8281644868030483
healthy_control	4	seq.8818.13	both-Gal	-2.2624999999999886	-11.342688794333554	6.817688794333577	0.5994683347603155	0.7805117792248857
healthy_control	4	seq.8819.3	both-Gal	-17.5625	-31.322399078879503	-3.802600921120492	0.01630579167229562	0.07640887942181218
healthy_control	4	seq.8820.2	both-Gal	-2.0875000000000057	-4.877110485991871	0.7021104859918599	0.12995468964930235	0.3188643897479387
healthy_control	4	seq.8822.163	both-Gal	-171.63749999999982	-395.4381573427128	52.163157342713106	0.1214767886960546	0.3052895572986702
healthy_control	4	seq.8824.2	both-Gal	3.1624999999999943	-3.493966256945307	9.818966256945297	0.32342547039889724	0.5552100091997784
healthy_control	4	seq.8825.4	both-Gal	-2.8500000000000227	-13.126423595262642	7.426423595262596	0.559374325721522	0.7526075821676308
healthy_control	4	seq.8828.21	both-Gal	-6.2000000000000455	-30.702470410960395	18.302470410960304	0.5938780406737889	0.7766611494274028
healthy_control	4	seq.8830.29	both-Gal	-2.7375000000000114	-6.800311281973426	1.325311281973403	0.1692126060012238	0.37667187266016666
healthy_control	4	seq.8832.55	both-Gal	-4.762499999999989	-12.12269532066265	2.597695320662674	0.18554238465776063	0.3985320006876367
healthy_control	4	seq.8833.20	both-Gal	10.600000000000025	-3.525417573870037	24.72541757387008	0.12896920289995084	0.3172625386181282
healthy_control	4	seq.8834.58	both-Gal	-1.787499999999966	-6.211877320143411	2.636877320143479	0.39859948900069153	0.6257322073777841
healthy_control	4	seq.8837.8	both-Gal	31.037500000000136	9.7510305887881	52.323969411212175	0.00767159258490224	0.04410237813059675
healthy_control	4	seq.8838.10	both-Gal	2.6625000000000227	-6.287690531312485	11.61269053131253	0.5316125661290569	0.7327445512183949
healthy_control	4	seq.8839.4	both-Gal	-8.662500000000023	-21.91345077742605	4.588450777426006	0.18135336174895775	0.3931032480678176
healthy_control	4	seq.8840.61	both-Gal	-34.53749999999991	-61.748784098799725	-7.326215901200094	0.0167920775794198	0.078054755577665
healthy_control	4	seq.8841.65	both-Gal	-1.0000000000000142	-4.496348746583663	2.4963487465836343	0.5473184716314905	0.7440452806833413
healthy_control	4	seq.8842.16	both-Gal	42.225000000000136	16.79980117597865	67.65019882402163	0.00330791076100556	0.02361153552158777
healthy_control	4	seq.8843.34	both-Gal	16.912500000000023	3.3391634191234	30.485836580876644	0.01847925386881321	0.08358816560719153
healthy_control	4	seq.8845.2	both-Gal	0.5500000000000114	-27.33982614724637	28.439826147246393	0.9666650575541892	0.985481542470943
healthy_control	4	seq.8850.5	both-Gal	13.5625	-4.7836483743518095	31.90864837435181	0.13426330373117346	0.3255602702416469
healthy_control	4	seq.8851.42	both-Gal	6.837500000000006	-3.1363609056482495	16.81136090564826	0.16242696526374434	0.367227993369352
healthy_control	4	seq.8852.10	both-Gal	-3.9375	-27.00838591602504	19.13338591602504	0.7182793886375218	0.8554183180482746
healthy_control	4	seq.8853.2	both-Gal	5.625000000000028	-0.3240530342165382	11.574053034216597	0.061906883658017	0.19550180806628636
healthy_control	4	seq.8854.59	both-Gal	-6.287499999999909	-28.13352938551036	15.558529385510544	0.5448401973452118	0.7422561607722067
healthy_control	4	seq.8858.21	both-Gal	-3.337500000000034	-10.643474085371508	3.9684740853714393	0.3417070169233577	0.5732813094768268
healthy_control	4	seq.8859.51	both-Gal	1.0249999999999917	-1.3749883309230229	3.424988330923006	0.37299108100043155	0.6026371778847487
healthy_control	4	seq.8863.3	both-Gal	-5.8125	-13.56012950841017	1.9351295084101707	0.12905814617475053	0.317409786609045
healthy_control	4	seq.8864.59	both-Gal	13.375	4.416405451183278	22.33359454881672	0.00663526387439472	0.03970182307199869
healthy_control	4	seq.8866.53	both-Gal	4.199999999999989	0.44795141870530975	7.952048581294667	0.03100426450672866	0.12105288778880029
healthy_control	4	seq.8867.18	both-Gal	4.8624999999999545	-14.801586371433231	24.52658637143314	0.6022112576985656	0.7823637410156914
healthy_control	4	seq.8868.4	both-Gal	42.34999999999991	4.263524357221044	80.43647564277877	0.03195270608743716	0.12363149328736564
healthy_control	4	seq.8869.5	both-Gal	-0.6749999999999545	-11.220859926792269	9.87085992679236	0.8921405226059975	0.9493597479950588
healthy_control	4	seq.8870.38	both-Gal	49.91250000000002	10.14011127141834	89.68488872858171	0.01781072874246725	0.0814276373865561
healthy_control	4	seq.8871.14	both-Gal	4.77500000000002	-0.6369821493918044	10.186982149391843	0.07898715240258969	0.230298976931224
healthy_control	4	seq.8872.1	both-Gal	-6.125	-47.37258622908818	35.12258622908818	0.7534600078813559	0.8761094434946667
healthy_control	4	seq.8874.53	both-Gal	-75.92500000000018	-243.1578616708695	91.3078616708691	0.3445813811932309	0.5761357782166668
healthy_control	4	seq.8876.51	both-Gal	-2.3999999999999773	-17.81855970928492	13.018559709284968	0.7420291273795386	0.8695068554971632
healthy_control	4	seq.8877.22	both-Gal	8.8125	-4.65806949341124	22.28306949341124	0.1810564146792698	0.3927678055291964
healthy_control	4	seq.8878.48	both-Gal	0.3625000000000682	-26.02120605822377	26.746206058223905	0.9767711437926588	0.9899667911870356
healthy_control	4	seq.8882.1	both-Gal	-0.13749999999998863	-6.730084136443111	6.4550841364431335	0.9647456204597188	0.9845749282277718
healthy_control	4	seq.8885.6	both-Gal	3.224999999999966	-7.645538416755295	14.095538416755227	0.5327084693630664	0.7335324832676111
healthy_control	4	seq.8887.21	both-Gal	384.4874999999997	-1.8020222202318903	770.7770222202314	0.05092929190771755	0.17088978133446855
healthy_control	4	seq.8888.33	both-Gal	-5	-21.451233882968445	11.451233882968443	0.5228932172209297	0.7264889803850533
healthy_control	4	seq.8889.5	both-Gal	16.612499999999955	-12.280435645374702	45.50543564537461	0.236126208415379	0.4617363056051535
healthy_control	4	seq.8890.9	both-Gal	7.1875	-2.240345544921274	16.615345544921276	0.1235047635659512	0.308610279419094
healthy_control	4	seq.8891.7	both-Gal	6.9375	-6.503152950922368	20.37815295092237	0.2850012372870526	0.5159973127157272
healthy_control	4	seq.8892.14	both-Gal	-4.274999999999977	-19.060487138078237	10.510487138078282	0.5430167583387029	0.7409676668561991
healthy_control	4	seq.8893.29	both-Gal	2.900000000000034	-7.953320086798291	13.75332008679836	0.5736327798898337	0.7625427425379773
healthy_control	4	seq.8894.80	both-Gal	90.22499999999992	-66.53693778466135	246.98693778466117	0.23567407446319877	0.4611913912502882
healthy_control	4	seq.8897.3	both-Gal	-4.3250000000000455	-11.764621509686748	3.114621509686657	0.2312469653781448	0.45615950489029256
healthy_control	4	seq.8898.19	both-Gal	-3.7750000000000057	-7.716562822862896	0.16656282286288393	0.05902826613768952	0.18934340585004236
healthy_control	4	seq.8899.75	both-Gal	0.6999999999999886	-5.1305135919239815	6.530513591923959	0.7994120339702286	0.9016659596594332
healthy_control	4	seq.8900.28	both-Gal	-9.050000000000011	-16.3327762408271	-1.7672237591729232	0.01873597642661062	0.08442621513184238
healthy_control	4	seq.8901.40	both-Gal	247.96250000000143	-443.4435208141015	939.3685208141044	0.4523299460350282	0.6711063731331883
healthy_control	4	seq.8903.1	both-Gal	22.5625	-16.164217582238308	61.28921758223831	0.23029176033585577	0.45495772691844144
healthy_control	4	seq.8905.20	both-Gal	-20.52500000000009	-130.519736257682	89.46973625768183	0.6934081917229589	0.8402917297086928
healthy_control	4	seq.8906.60	both-Gal	24.212499999999864	-10.306274306528834	58.73127430652856	0.1536161127160871	0.3547596966389691
healthy_control	4	seq.8907.11	both-Gal	48.5	-16.140447506207508	113.14044750620752	0.12902330334164205	0.31734790846895133
healthy_control	4	seq.8908.14	both-Gal	-4.737500000000182	-52.334542692955296	42.85954269295493	0.8330812733846488	0.9195222963224644
healthy_control	4	seq.8909.77	both-Gal	132.32499999999982	-100.53822011460102	365.18822011460065	0.24135024445215092	0.46805292866036063
healthy_control	4	seq.8913.22	both-Gal	58.75	21.180976467354483	96.31902353264552	0.00494370059697846	0.03193420982111872
healthy_control	4	seq.8916.32	both-Gal	31.8125	18.824181899817425	44.800818100182575	1.4601300779892856e-4	0.00206319523005172
healthy_control	4	seq.8918.64	both-Gal	13.150000000000093	-34.22862010748759	60.528620107487775	0.5590704220358123	0.7524271661559231
healthy_control	4	seq.8921.139	both-Gal	555.375	-321.9763315118778	1432.7263315118778	0.19463395932391492	0.41044192632506554
healthy_control	4	seq.8922.4	both-Gal	126.55000000000018	-8.549075670923884	261.6490756709243	0.06406302746709447	0.19998364243405345
healthy_control	4	seq.8923.94	both-Gal	-3.099999999999966	-10.702471386886504	4.502471386886572	0.3943579644202134	0.6219275615240958
healthy_control	4	seq.8924.55	both-Gal	-2.1750000000000114	-6.708087939710061	2.358087939710038	0.3188398828447837	0.5506796710673522
healthy_control	4	seq.8925.25	both-Gal	11.987499999999727	-65.73472121208398	89.70972121208344	0.7442924535927458	0.8709427014886613
healthy_control	4	seq.8927.6	both-Gal	-4.47500000000008	-26.051696033713892	17.101696033713733	0.6614862382709725	0.8203939859548116
healthy_control	4	seq.8929.7	both-Gal	84.54999999999995	32.53797325722711	136.5620267427728	0.00382601946515326	0.02635110352658648
healthy_control	4	seq.8931.124	both-Gal	0.07499999999998863	-5.238424181276029	5.388424181276006	0.976136255865136	0.9896726905824338
healthy_control	4	seq.8932.1	both-Gal	21.887500000000045	-9.945470395420395	53.72047039542049	0.1612771746782422	0.3655977140540419
healthy_control	4	seq.8933.84	both-Gal	-6.649999999999977	-21.215121131565866	7.915121131565908	0.34195972936037244	0.5735500198583598
healthy_control	4	seq.8935.22	both-Gal	-8.912500000000023	-30.205535546490133	12.380535546490089	0.3823131277202131	0.6111536674878767
healthy_control	4	seq.8941.4	both-Gal	-1.424999999999983	-7.155794221646004	4.305794221646038	0.6002108030795731	0.7810194878273983
healthy_control	4	seq.8942.2	both-Gal	113.11249999999995	-19.41305314803884	245.63805314803875	0.08810303588304258	0.24786320761762648
healthy_control	4	seq.8944.42	both-Gal	-4.9874999999999545	-28.54880346279445	18.573803462794537	0.6549963520701237	0.8163101883831433
healthy_control	4	seq.8945.7	both-Gal	-0.8125	-16.525185580679782	14.900185580679784	0.91275800338135	0.9596561154714056
healthy_control	4	seq.8946.38	both-Gal	-3.699999999999932	-31.345544488815563	23.9455444888157	0.7770356126122213	0.8893022437567565
healthy_control	4	seq.8947.268	both-Gal	-0.9124999999999944	-5.4331031342615335	3.608103134261545	0.6699341415174742	0.8257623944727882
healthy_control	4	seq.8948.13	both-Gal	-4.724999999999994	-8.86440277680412	-0.5855972231958679	0.02834757909217877	0.11364526280535146
healthy_control	4	seq.8949.3	both-Gal	1.3500000000000227	-8.640963823120902	11.340963823120948	0.7749590436340437	0.8881312762592882
healthy_control	4	seq.8950.4	both-Gal	39.637500000000045	-14.178935406984325	93.4539354069844	0.13558343113573945	0.3277002750221386
healthy_control	4	seq.8951.162	both-Gal	4.8125	-4.997357539549693	14.622357539549691	0.3085171461038192	0.540409048485307
healthy_control	4	seq.8952.65	both-Gal	3.3250000000000455	-8.109402813546954	14.759402813547045	0.5407452315019465	0.7393359703067268
healthy_control	4	seq.8953.47	both-Gal	9.299999999999956	-66.61008701098156	85.21008701098147	0.795410555730022	0.8995378282169583
healthy_control	4	seq.8954.30	both-Gal	14.212500000000034	-5.280972646660022	33.705972646660086	0.13924627501404352	0.3334207859237945
healthy_control	4	seq.8955.60	both-Gal	27.75	10.819192571945411	44.68080742805459	0.00361897224874929	0.02527291731159674
healthy_control	4	seq.8956.96	both-Gal	28.987499999999955	-0.5050289713308942	58.4800289713308	0.05349097203725828	0.17691248150557298
healthy_control	4	seq.8957.72	both-Gal	-3.5625	-51.67133247690765	44.54633247690765	0.8753580546715114	0.9414015176039198
healthy_control	4	seq.8958.51	both-Gal	17.849999999999852	0.5235218632053282	35.17647813679437	0.04435545151244957	0.15548405710823252
healthy_control	4	seq.8959.61	both-Gal	10.699999999999932	-2.7907992543092863	24.190799254309148	0.11035721198410953	0.28696892853738043
healthy_control	4	seq.8960.3	both-Gal	23.299999999999955	-4.218954251600895	50.8189542516008	0.09039917624408932	0.2520041345130887
healthy_control	4	seq.8962.48	both-Gal	6.737500000000011	-7.605514119599929	21.08051411959995	0.32871059838190964	0.5605131062988182
healthy_control	4	seq.8963.8	both-Gal	-6.137499999999989	-17.650687560016717	5.37568756001674	0.27020202294851015	0.49995848396976633
healthy_control	4	seq.8964.14	both-Gal	0.33749999999997726	-10.77910986432546	11.454109864325416	0.9487031728812364	0.9769144908822464
healthy_control	4	seq.8967.6	both-Gal	95.86250000000018	5.769410327221053	185.9555896727793	0.03875111412412635	0.1415547203023928
healthy_control	4	seq.8969.49	both-Gal	24.47499999999991	3.5018818075257947	45.44811819247403	0.02555158743738495	0.10560660763471688
healthy_control	4	seq.8970.9	both-Gal	-1.0499999999999543	-19.23551023454862	17.13551023454871	0.9026407880511672	0.9547581730921666
healthy_control	4	seq.8971.9	both-Gal	9.412500000000025	-15.390761682473102	34.21576168247314	0.42708885655745454	0.6504375009329542
healthy_control	4	seq.8973.23	both-Gal	-0.7125000000000057	-4.516081384154107	3.091081384154096	0.6922868995842696	0.8396472339074659
healthy_control	4	seq.8974.172	both-Gal	-4.1124999999999545	-27.258396262359874	19.033396262359965	0.707295371762377	0.84871134973622675
healthy_control	4	seq.8975.26	both-Gal	-25.94999999999999	-52.93638405502084	1.0363840550208607	0.05814594442305521	0.18741100723850732
healthy_control	4	seq.8976.13	both-Gal	-0.5500000000000682	-15.386012703331364	14.286012703331227	0.937386195878804	0.97162465873676
healthy_control	4	seq.8978.30	both-Gal	-3.75	-18.20848613999894	10.708486139998938	0.5847883537759095	0.770263156612346
healthy_control	4	seq.8979.1	both-Gal	3.537499999999966	-4.920754005912816	11.995754005912747	0.3826812621218889	0.6114941983139396
healthy_control	4	seq.8980.19	both-Gal	12.424999999999956	1.636761177185729	23.21323882281418	0.02719022220483435	0.11040959907407329
healthy_control	4	seq.8982.65	both-Gal	-62.825000000000045	-90.87496026743705	-34.775039732563044	3.2362541572605874e-4	0.0038885510660383
healthy_control	4	seq.8983.7	both-Gal	-2.6625000000000227	-16.38366408054209	11.058664080542044	0.6819103501391084	0.8334002686386979
healthy_control	4	seq.8984.28	both-Gal	-2.5250000000000057	-5.201884641865275	0.15188464186526351	0.06245552309966795	0.1966649931455374
healthy_control	4	seq.8985.13	both-Gal	19.34999999999991	1.2148826838331033	37.485117316166715	0.03829514296740632	0.1403739442540323
healthy_control	4	seq.8986.2	both-Gal	2081.362500000003	780.9528948206446	3381.7721051793615	0.00424438826895878	0.02846473015539845
healthy_control	4	seq.8989.40	both-Gal	-0.875	-4.419850829512389	2.669850829512389	0.6028524122586968	0.7827997866765837
healthy_control	4	seq.8990.42	both-Gal	146.94999999999982	-224.88983924690817	518.7898392469078	0.4086886909483627	0.6344803998600381
healthy_control	4	seq.8991.115	both-Gal	195.7750000000001	125.2219486920728	266.32805130792735	4.484373530544428e-5	7.996080126294711e-4
healthy_control	4	seq.8992.1	both-Gal	3.9375	-3.450871593951126	11.325871593951126	0.27033250391072583	0.5001128984122788
healthy_control	4	seq.8993.151	both-Gal	-13.837500000000546	-175.07079325777582	147.39579325777473	0.8557697844933774	0.9315125537341344
healthy_control	4	seq.8994.65	both-Gal	-7.8125	-20.446050595327343	4.821050595327344	0.20448035514321872	0.4232411578172633
healthy_control	4	seq.8997.4	both-Gal	-1.1374999999999886	-7.703004046840225	5.428004046840248	0.7142207993729672	0.8529306010041309
healthy_control	4	seq.8998.15	both-Gal	-8.112500000000011	-18.597087682819044	2.3720876828190214	0.11848708589444246	0.3006176944377571
healthy_control	4	seq.8999.19	both-Gal	3.2250000000000227	-12.146562360651895	18.596562360651944	0.6578402967882526	0.8179852266223508
healthy_control	4	seq.9000.177	both-Gal	21.16249999999991	-1.4556594786797667	43.78065947867958	0.06433159049079484	0.20050606164798057
healthy_control	4	seq.9002.36	both-Gal	3.2000000000000455	-10.05997957828552	16.459979578285612	0.6108853807170336	0.7881544758203505
healthy_control	4	seq.9003.99	both-Gal	-7.837500000000034	-41.853568594152215	26.178568594152143	0.6269656160148278	0.7987130024837591
healthy_control	4	seq.9004.24	both-Gal	247.5625	124.4621096514071	370.6628903485929	7.948367544304835e-4	0.00788195820712004
healthy_control	4	seq.9005.16	both-Gal	10.962500000000093	-37.736871999683665	59.66187199968385	0.6348419433368169	0.8036811973645043
healthy_control	4	seq.9008.6	both-Gal	19.200000000000045	3.202755838997984	35.197244161002104	0.0223048473812869	0.09574930750768272
healthy_control	4	seq.9010.3	both-Gal	-1.1875	-4.452378317941485	2.077378317941485	0.4460894452951223	0.6662836500376733
healthy_control	4	seq.9012.1	both-Gal	-2.875	-15.58875988213642	9.83875988213642	0.633311571440164	0.8027232942978028
healthy_control	4	seq.9013.60	both-Gal	4.724999999999966	-2.600033165583553	12.050033165583486	0.186823423847426	0.40029447512417543
healthy_control	4	seq.9014.18	both-Gal	-1.375	-5.239207478812721	2.4892074788127214	0.4557967686283418	0.6741242614074199
healthy_control	4	seq.9015.1	both-Gal	1.1499999999999773	-4.6952729498560215	6.995272949855976	0.6777646487515143	0.8307969386013686
healthy_control	4	seq.9016.12	both-Gal	41.86249999999973	-33.54614247493318	117.27114247493265	0.25181031059079484	0.4794664347558406
healthy_control	4	seq.9017.58	both-Gal	-7.649999999999977	-15.835737674380486	0.5357376743805311	0.06460413449181368	0.20105519005171593
healthy_control	4	seq.9018.38	both-Gal	25.875	9.195566569164356	42.55443343083565	0.00520662131635241	0.03319999623841588
healthy_control	4	seq.9021.1	both-Gal	-0.3375000000000341	-7.497232014553215	6.822232014553147	0.9204401987935098	0.9634129722481672
healthy_control	4	seq.9022.49	both-Gal	-4.074999999999989	-9.493880949454551	1.3438809494545758	0.12823479930719262	0.31611266534125587
healthy_control	4	seq.9023.9	both-Gal	11.424999999999956	-6.6297565937600815	29.47975659375999	0.19477655140555009	0.4106280243718596
healthy_control	4	seq.9025.5	both-Gal	13.675000000000011	-34.10788971253657	61.45788971253659	0.5470732030165735	0.7438732213042468
healthy_control	4	seq.9026.40	both-Gal	-1.1124999999999543	-20.18192053729569	17.95692053729578	0.9016327677958952	0.954242444427172
healthy_control	4	seq.9027.10	both-Gal	5.487500000000011	-3.214487328185127	14.18948732818515	0.19622989522797096	0.4125434120028074
healthy_control	4	seq.9028.5	both-Gal	10.512500000000044	-11.719247466050092	32.74424746605018	0.3256282564124582	0.557496418709423
healthy_control	4	seq.9030.56	both-Gal	3.3624999999999545	-15.828693668729318	22.553693668729228	0.7111541717584537	0.8510124225002836
healthy_control	4	seq.9032.30	both-Gal	3.5374999999999943	-13.998691522337117	21.073691522337104	0.6701295578251124	0.825874036787254
healthy_control	4	seq.9035.2	both-Gal	-1.8625000000000111	-6.969930704180532	3.2449307041805096	0.4449353488653699	0.6654272779526329
healthy_control	4	seq.9037.1	both-Gal	-3.687499999999971	-12.624769983480215	5.249769983480274	0.38893417492162	0.6170953509565796
healthy_control	4	seq.9038.12	both-Gal	8.325000000000045	-4.798623948990011	21.448623948990104	0.19375192628887272	0.4093648209261189
healthy_control	4	seq.9039.47	both-Gal	47.29999999999973	-20.049490506891857	114.64949050689133	0.1531418979634327	0.35414521804512866
healthy_control	4	seq.9040.144	both-Gal	17.100000000000023	-7.288932202921988	41.48893220292203	0.15377440870174264	0.35498558382508905
healthy_control	4	seq.9043.7	both-Gal	6.100000000000023	-9.176906273606622	21.376906273606668	0.40397657235497586	0.6304599195867063
healthy_control	4	seq.9044.1	both-Gal	4.600000000000023	-12.532771568503268	21.732771568503313	0.5718044222719677	0.7612501436965123
healthy_control	4	seq.9045.3	both-Gal	24.28749999999997	6.024893321552199	42.55010667844773	0.01306566891987459	0.06509665232800693
healthy_control	4	seq.9046.46	both-Gal	-2.4750000000000227	-10.054740641637409	5.1047406416373615	0.4929951183510944	0.7036057663990872
healthy_control	4	seq.9049.2	both-Gal	-2.09999999999998	-6.530275398643531	2.330275398643571	0.3244957456721327	0.556309808525762
healthy_control	4	seq.9050.170	both-Gal	-2.9250000000000114	-10.86199447970479	5.011994479704768	0.4402390280268894	0.6616043694964356
healthy_control	4	seq.9051.13	both-Gal	-3.912499999999966	-14.53397591569638	6.708975915696449	0.4404449719893556	0.6617876130501305
healthy_control	4	seq.9053.16	both-Gal	-11.650000000000093	-49.211700427265995	25.911700427265817	0.5145513234303706	0.7202362561437922
healthy_control	4	seq.9054.8	both-Gal	-4.2625000000000455	-24.540659098649197	16.015659098649106	0.6572366005162353	0.8176207785431274
healthy_control	4	seq.9055.81	both-Gal	-0.25	-5.543475434128912	5.043475434128912	0.9202900153073572	0.9633179261358508
healthy_control	4	seq.9057.19	both-Gal	-3.1875	-10.430735614074246	4.055735614074246	0.3590959362379159	0.5897714014406938
healthy_control	4	seq.9058.1	both-Gal	-3.6750000000000114	-11.522793965883883	4.172793965883861	0.3301571447082944	0.56190305430721
healthy_control	4	seq.9059.14	both-Gal	28.21250000000009	-9.600506567283489	66.02550656728367	0.1309933200405341	0.3203963712269411
healthy_control	4	seq.9060.27	both-Gal	-3	-81.48380509200994	75.48380509200994	0.9354443482212847	0.9706915206717665
healthy_control	4	seq.9061.3	both-Gal	582.5625	275.3693603662321	889.7556396337679	0.00126036493365089	0.01128265065904882
healthy_control	4	seq.9063.9	both-Gal	-2.6875	-8.164644321245728	2.7896443212457287	0.3084249214211089	0.5403131935406275
healthy_control	4	seq.9064.12	both-Gal	37.375	12.009848623339437	62.74015137666056	0.00719584727982491	0.04210372396840171
healthy_control	4	seq.9065.28	both-Gal	26.737499999999955	-7.921164487370135	61.39616448737005	0.11948725298136254	0.3021783910072417
healthy_control	4	seq.9067.152	both-Gal	-0.5	-6.452408957929523	5.452408957929523	0.8587974580804708	0.9330404630054498
healthy_control	4	seq.9068.17	both-Gal	7.925000000000068	-10.023389049484368	25.873389049484505	0.3575370743195486	0.5882832440809209
healthy_control	4	seq.9070.1	both-Gal	0.7249999999999943	-7.6787448080026195	9.128744808002608	0.8550258355248541	0.9311459485927372
healthy_control	4	seq.9073.35	both-Gal	3.7749999999999777	-3.0837287735904058	10.63372877359036	0.25568502532032333	0.483899739861088
healthy_control	4	seq.9074.6	both-Gal	2.9874999999999545	-8.214425714685827	14.189425714685736	0.5743470567575557	0.7630217295101127
healthy_control	4	seq.9075.121	both-Gal	2.8875000000000455	-7.494025905089714	13.269025905089803	0.5582507916544335	0.7519177051747382
healthy_control	4	seq.9076.25	both-Gal	-14.349999999999994	-20.923577492402707	-7.776422507597283	4.033665851608248e-4	0.00463010590235228
healthy_control	4	seq.9077.10	both-Gal	14.375	3.792522098836198	24.9574779011638	0.01161041597740886	0.05978443659128763
healthy_control	4	seq.9078.207	both-Gal	76.81249999999989	15.20020153069686	138.4247984693029	0.0184261969395022	0.08341735967026766
healthy_control	4	seq.9080.1	both-Gal	-0.22499999999999432	-8.073937563254677	7.623937563254689	0.95156078718839	0.9783649924612386
healthy_control	4	seq.9081.39	both-Gal	-38.4375	-158.56389191325178	81.68889191325178	0.501557495490127	0.7102876473226807
healthy_control	4	seq.9082.25	both-Gal	8.275000000000091	-11.90694335994658	28.456943359946763	0.3918192936008835	0.6197036044899069
healthy_control	4	seq.9083.35	both-Gal	3.7624999999999886	-2.9887226090947197	10.513722609094696	0.25005930946518407	0.47748881716881303
healthy_control	4	seq.9086.95	both-Gal	15.350000000000025	5.013954600108301	25.686045399891743	0.00685647327322758	0.04067413012959105
healthy_control	4	seq.9087.8	both-Gal	5.475000000000023	-4.233979192322243	15.183979192322289	0.24477533625854	0.4716547234361278
healthy_control	4	seq.9088.20	both-Gal	26.40000000000009	-2.4462190053763635	55.246219005376545	0.06962542803300664	0.21159221897928324
healthy_control	4	seq.9089.77	both-Gal	0.07499999999998863	-3.720985839627731	3.870985839627709	0.9666021144621624	0.9854707664479236
healthy_control	4	seq.9090.9	both-Gal	-3.875	-8.532769497495753	0.7827694974957522	0.09554428282555748	0.26124395682516355
healthy_control	4	seq.9092.33	both-Gal	39.22499999999991	11.591705980242429	66.8582940197574	0.00900747233522214	0.04962321358722677
healthy_control	4	seq.9094.5	both-Gal	82.33750000000009	7.619533651801333	157.05546634819885	0.03326579824044062	0.12728678773343233
healthy_control	4	seq.9095.5	both-Gal	-8.737500000000011	-23.7983576359602	6.323357635960178	0.2321590447896087	0.4572182681601591
healthy_control	4	seq.9096.80	both-Gal	0.9875000000000114	-3.1774165882863494	5.152416588286372	0.6170861410646977	0.7922758700977257
healthy_control	4	seq.9097.5	both-Gal	0.10000000000002274	-7.961998405617338	8.161998405617384	0.9790286876623217	0.9910109993786548
healthy_control	4	seq.9099.19	both-Gal	3.400000000000034	-10.505354145354692	17.305354145354762	0.6062385703851388	0.7849730248269476
healthy_control	4	seq.9100.32	both-Gal	38.3125	1.6689186987412583	74.95608130125873	0.04172660678357587	0.14903267343327553
healthy_control	4	seq.9102.28	both-Gal	2.2874999999999943	-2.8085393788345536	7.383539378834542	0.34987240775708417	0.5812362364173463
healthy_control	4	seq.9106.87	both-Gal	-0.25	-4.730136264141648	4.230136264141648	0.9058886971447871	0.9562387136496032
healthy_control	4	seq.9107.59	both-Gal	2.0249999999999773	-6.098081641079073	10.148081641079028	0.5992932930315791	0.780412864427195
healthy_control	4	seq.9108.48	both-Gal	-3.4125000000000227	-10.224404886897831	3.3994048868977886	0.2988034930388286	0.5307315383438199
healthy_control	4	seq.9110.2	both-Gal	1.4750000000000227	-10.295358961991948	13.245358961991991	0.7908523941039757	0.8970663375235871
healthy_control	4	seq.9111.40	both-Gal	3.4624999999999773	-4.665859381297846	11.5908593812978	0.3741938860418021	0.6037057444061106
healthy_control	4	seq.9114.84	both-Gal	-1.3249999999999886	-8.873860851968463	6.223860851968485	0.7106646938607247	0.850691919371501
healthy_control	4	seq.9115.78	both-Gal	12.8125	-32.53603541973749	58.16103541973749	0.5521335085500345	0.7475232926986202
healthy_control	4	seq.9116.28	both-Gal	-7.462499999999977	-18.287886823629503	3.3628868236295517	0.16027613287037878	0.36413444441051873
healthy_control	4	seq.9117.4	both-Gal	-1.4375	-7.429233034564128	4.5542330345641275	0.6129553385856006	0.7895303445793985
healthy_control	4	seq.9118.7	both-Gal	-0.46249999999997726	-6.22636723004828	5.301367230048325	0.865045840761403	0.936152553412716
healthy_control	4	seq.9121.28	both-Gal	-6.0625	-24.458322943142893	12.333322943142893	0.4890654647772986	0.7007468429078748
healthy_control	4	seq.9122.8	both-Gal	-5.800000000000011	-12.05350799303142	0.45350799303139766	0.06639915440628608	0.20490840028395735
healthy_control	4	seq.9123.18	both-Gal	-2.375	-22.992670916993628	18.242670916993628	0.8073588679827818	0.9058651802357216
healthy_control	4	seq.9125.23	both-Gal	3.412500000000051	-7.668649529125588	14.49364952912569	0.5174905371698886	0.7225757710185479
healthy_control	4	seq.9126.171	both-Gal	-11.162500000000364	-165.23957400216122	142.9145740021605	0.8780329101139676	0.9427765449981298
healthy_control	4	seq.9127.4	both-Gal	-8.074999999999989	-14.07071534590217	-2.0792846540978065	0.01218195621311391	0.06190757677183339
healthy_control	4	seq.9128.34	both-Gal	1.912499999999909	-78.39169951488876	82.21669951488857	0.9597485826696018	0.9823080959658675
healthy_control	4	seq.9168.31	both-Gal	21.662500000000023	-3.893809868564869	47.21880986856492	0.09007677989370844	0.2514363535588617
healthy_control	4	seq.9169.14	both-Gal	1368.0625	537.1992312215141	2198.9257687784857	0.00350793538064886	0.02468308996061287
healthy_control	4	seq.9170.24	both-Gal	0.6750000000000114	-4.726378567346633	6.076378567346656	0.7914160559999462	0.8974206174846937
healthy_control	4	seq.9171.11	both-Gal	-5.100000000000023	-14.308604807901636	4.108604807901591	0.2528763961649598	0.4806577525828054
healthy_control	4	seq.9172.69	both-Gal	6.837499999999977	-4.581912814652654	18.25691281465261	0.21833498319709663	0.4405015310923467
healthy_control	4	seq.9173.21	both-Gal	-1.5500000000000114	-5.802795433706115	2.7027954337060924	0.4451776820725094	0.6655877681592819
healthy_control	4	seq.9175.48	both-Gal	-1.5125000000000457	-9.902967504157688	6.877967504157597	0.7032577255473781	0.8463097225049543
healthy_control	4	seq.9176.3	both-Gal	-10.649999999999975	-20.43248283748019	-0.8675171625197642	0.03509816006862087	0.13216872204843952
healthy_control	4	seq.9177.6	both-Gal	0	-3.4843592277860314	3.4843592277860314	1	1
healthy_control	4	seq.9178.30	both-Gal	-7.037499999999994	-12.769082144344642	-1.3059178556553466	0.01991301590776584	0.08822905917111225
healthy_control	4	seq.9180.6	both-Gal	-3.80000000000004	-9.094662188502834	1.4946621885027538	0.1450156459140829	0.3421965237998518
healthy_control	4	seq.9182.3	both-Gal	-1.5750000000000457	-14.252802285145288	11.102802285145197	0.7926117964169755	0.8980203109032909
healthy_control	4	seq.9183.7	both-Gal	-21.762500000000045	-31.826125867653843	-11.698874132346248	4.369474097226655e-4	0.00493932876317269
healthy_control	4	seq.9185.15	both-Gal	0.125	-5.762328498478942	6.012328498478942	0.9641117684289786	0.9842277986743972
healthy_control	4	seq.9187.2	both-Gal	-0.01250000000004547	-15.056304091409809	15.031304091409718	0.9985949998212578	0.9995066840568848
healthy_control	4	seq.9188.119	both-Gal	-2.4499999999999744	-8.13460195587211	3.2346019558721615	0.36877384275168257	0.5987247901899824
healthy_control	4	seq.9190.7	both-Gal	22.6875	-1.582718822064347	46.95771882206435	0.06454519052321572	0.20095465183359928
healthy_control	4	seq.9191.8	both-Gal	-2.7000000000000455	-9.934242406316828	4.534242406316736	0.4345706112339904	0.6568217322493957
healthy_control	4	seq.9196.8	both-Gal	32.174999999999955	5.912035439021189	58.43796456097872	0.02013824403635944	0.08893697952203403
healthy_control	4	seq.9197.4	both-Gal	-4.974999999999909	-18.569337755782037	8.619337755782217	0.4433555598140335	0.664255676367145
healthy_control	4	seq.9199.6	both-Gal	76.90000000000009	-2.1401819274565668	155.94018192745676	0.05562326709525589	0.181690314253003
healthy_control	4	seq.9201.13	both-Gal	827.5625	-1941.5067793412543	3596.6317793412545	0.5297401392019342	0.7314008200575217
healthy_control	4	seq.9202.309	both-Gal	992.2124999999996	4.910233388886695	1979.5147666111125	0.0490267712595821	0.16655488398073243
healthy_control	4	seq.9204.33	both-Gal	1.6125000000000114	-3.2073788185237335	6.432378818523756	0.4826311076241664	0.6955162006285653
healthy_control	4	seq.9207.60	both-Gal	7.912499999999909	-29.54693470502516	45.37193470502498	0.6556820564829862	0.8167149153699715
healthy_control	4	seq.9211.19	both-Gal	-928.2625	-1330.5922348268805	-525.9327651731198	2.497290393854712e-4	0.0031641119027394
healthy_control	4	seq.9212.22	both-Gal	-22.19999999999999	-30.42422901975868	-13.975770980241297	5.860957085890295e-5	9.911387776765804e-4
healthy_control	4	seq.9213.24	both-Gal	-8.462500000000034	-30.56543118965519	13.64043118965512	0.4230835377984192	0.6471162921655361
healthy_control	4	seq.9215.117	both-Gal	-4.199999999999989	-12.356409534320388	3.956409534320411	0.28609612597581113	0.5171189291271971
healthy_control	4	seq.9216.100	both-Gal	-4.274999999999864	-47.15405012506308	38.60405012506335	0.8328082364751179	0.919426087614804
healthy_control	4	seq.9218.7	both-Gal	-1.1374999999999886	-7.685996425386876	5.410996425386899	0.7135150681931548	0.8524936557462286
healthy_control	4	seq.9219.70	both-Gal	-6.462500000000034	-12.755500775783318	-0.16949922421675012	0.04493796627500412	0.15691363088929877
healthy_control	4	seq.9220.7	both-Gal	-6.975000000000023	-11.546902391866382	-2.4030976081336632	0.00579314555825638	0.03597088246291768
healthy_control	4	seq.9221.6	both-Gal	-5.2999999999999545	-31.05502209708887	20.45502209708896	0.6639406878862489	0.8219279316986593
healthy_control	4	seq.9223.11	both-Gal	402.8250000000007	-203.6319285582557	1009.2819285582572	0.17491338115564903	0.38446692335182314
healthy_control	4	seq.9224.20	both-Gal	7.924999999999955	-3.6540945302610126	19.50409453026092	0.16306319694661142	0.3681312457050367
healthy_control	4	seq.9226.6	both-Gal	-6.987500000000011	-12.161668094407066	-1.813331905592956	0.01199823152958312	0.06125491760835275
healthy_control	4	seq.9227.15	both-Gal	3.2124999999999773	-4.0712351471771875	10.496235147177142	0.3580561032553051	0.5888092757558943
healthy_control	4	seq.9229.9	both-Gal	106.9375	52.702947398723815	161.1720526012762	9.302347992076188e-4	0.00892103742297066
healthy_control	4	seq.9231.23	both-Gal	5.7625000000000455	-8.282127021373793	19.807127021373883	0.3915060542023847	0.6194384989228036
healthy_control	4	seq.9232.1	both-Gal	-2.0124999999999886	-5.9054095446241135	1.880409544624136	0.2842814822842038	0.515251859051043
healthy_control	4	seq.9233.71	both-Gal	-10.275000000000006	-15.554511087947954	-4.995488912052056	0.00103084951854015	0.00965643349038839
healthy_control	4	seq.9234.8	both-Gal	-156.6624999999999	-261.29648872114	-52.02851127885984	0.00651866488713925	0.03921930914304757
healthy_control	4	seq.9235.3	both-Gal	-12.1875	-30.851952380462208	6.476952380462208	0.18181918869793512	0.39375104360651825
healthy_control	4	seq.9237.54	both-Gal	-15.649999999999975	-26.23495840548147	-5.065041594518483	0.00704672907280345	0.04147194756458181
healthy_control	4	seq.9241.40	both-Gal	-2.0749999999999886	-11.0557711019401	6.905771101940124	0.6260127257372705	0.7981127448866343
healthy_control	4	seq.9242.11	both-Gal	-23.325000000000003	-32.049658620716755	-14.600341379283249	6.429678471220335e-5	0.00106860768432174
healthy_control	4	seq.9243.10	both-Gal	5.887499999999989	-4.520167308240245	16.295167308240224	0.24336811482222545	0.47011836724318834
healthy_control	4	seq.9244.27	both-Gal	14.975000000000364	-435.704192420194	465.6541924201947	0.9438664984091074	0.9745857824570658
healthy_control	4	seq.9245.1	both-Gal	-1.3874999999999886	-6.710528035351972	3.935528035351995	0.5829346389633063	0.7688843279708588
healthy_control	4	seq.9246.1	both-Gal	-6.024999999999977	-11.877255268650313	-0.17274473134964108	0.04447870439857127	0.15580587929076103
healthy_control	4	seq.9248.36	both-Gal	-0.6625000000000227	-8.025529989814927	6.700529989814882	0.8488810918674988	0.9278510358767568
healthy_control	4	seq.9249.17	both-Gal	-5.5625	-9.818756504870471	-1.3062434951295296	0.01437156589406807	0.0697087643247862
healthy_control	4	seq.9250.87	both-Gal	-0.9499999999999886	-6.5476505255448	4.647650525544822	0.7197823397930343	0.8563369335572735
healthy_control	4	seq.9251.28	both-Gal	-5.087499999999977	-17.370779302192137	7.195779302192182	0.3871699282841417	0.6154311683781705
healthy_control	4	seq.9253.52	both-Gal	0.5124999999999886	-2.7851340842075056	3.810134084207483	0.7424144684519971	0.8697761890567486
healthy_control	4	seq.9254.18	both-Gal	-0.6125000000000682	-12.099542176806755	10.87454217680662	0.9100524971540608	0.9583549083622284
healthy_control	4	seq.9255.5	both-Gal	12.325000000000044	2.5701038206519957	22.079896179348097	0.01719633721649538	0.07942355200655743
healthy_control	4	seq.9256.78	both-Gal	-17.087500000000034	-29.298152398286092	-4.876847601713978	0.00979198308783946	0.05275972282987281
healthy_control	4	seq.9257.14	both-Gal	21.58750000000009	-131.45438108419043	174.6293810841906	0.765392999762844	0.8827607306195964
healthy_control	4	seq.9258.14	both-Gal	-1.75	-5.502018679608899	2.002018679608899	0.3320201097334856	0.563792428915839
healthy_control	4	seq.9259.35	both-Gal	-4.337500000000034	-13.237257350080142	4.562257350080074	0.31156231510793575	0.5435590445253854
healthy_control	4	seq.9261.14	both-Gal	-0.4375	-5.573232943179154	4.698232943179154	0.8568246529688224	0.9320476273802748
healthy_control	4	seq.9263.57	both-Gal	46.237499999999955	-0.06531913271446399	92.54031913271436	0.05027933428737086	0.16939617372225654
healthy_control	4	seq.9264.11	both-Gal	-2.5374999999999943	-6.8773901608890595	1.802390160889071	0.22872035879677832	0.45302890209801694
healthy_control	4	seq.9265.10	both-Gal	-16.287500000000023	-26.293839023289735	-6.281160976710311	0.00379237825644251	0.02617279987689812
healthy_control	4	seq.9266.1	both-Gal	-3.1499999999999773	-14.497058124152662	8.197058124152708	0.5589954866564022	0.7523834455510496
healthy_control	4	seq.9267.2	both-Gal	-46.02499999999998	-71.14033069105162	-20.90966930894833	0.00163363766712731	0.01377021148549308
healthy_control	4	seq.9269.7	both-Gal	-18.59999999999997	-50.45450336616395	13.254503366164013	0.22931300032557245	0.4537321581643612
healthy_control	4	seq.9271.101	both-Gal	16.58750000000009	-1.278666531237313	34.453666531237495	0.06615505134087574	0.20442228039500476
healthy_control	4	seq.9275.2	both-Gal	-1.1000000000000227	-7.048449521308793	4.848449521308748	0.6960107949095041	0.8417813561456902
healthy_control	4	seq.9276.7	both-Gal	-4.762499999999989	-11.337975936971958	1.81297593697198	0.14165797732261154	0.3371637408324933
healthy_control	4	seq.9277.16	both-Gal	-1.375	-4.661686341799568	1.911686341799568	0.3825444155620296	0.6113627983608619
healthy_control	4	seq.9278.9	both-Gal	-974.1625000000004	-1052.8463683157267	-895.4786316842738	4.664602037962595e-12	3.5457416050884862e-9
healthy_control	4	seq.9279.7	both-Gal	2.6875	-9.324489307483464	14.699489307483464	0.6368865608945561	0.8049378714537146
healthy_control	4	seq.9281.50	both-Gal	0.1875	-7.486331248214787	7.861331248214787	0.9587051230973068	0.9819084628931628
healthy_control	4	seq.9282.12	both-Gal	0.775000000000091	-10.035512326175173	11.585512326175351	0.8792980723645097	0.9434056712703158
healthy_control	4	seq.9283.8	both-Gal	-7.262499999999989	-12.252959863210853	-2.2720401367891245	0.0077617504964641	0.04449439894323641
healthy_control	4	seq.9284.25	both-Gal	8.087499999999977	1.4580898118168149	14.71691018818314	0.02057022543401276	0.09030342250002688
healthy_control	4	seq.9287.6	both-Gal	-0.9875000000000114	-8.054873506884856	6.079873506884834	0.7675329281579611	0.8839776869354714
healthy_control	4	seq.9288.7	both-Gal	308.6875	49.3689377618839	568.0060622381161	0.02322073391094492	0.0986117336032397
healthy_control	4	seq.9290.8	both-Gal	-6.2374999999999545	-14.766080341176776	2.291080341176867	0.13811790698092685	0.33161394592718146
healthy_control	4	seq.9294.45	both-Gal	-38	-45.32049814804582	-30.679501851954186	4.691194011030576e-8	3.239482700708022e-6
healthy_control	4	seq.9296.15	both-Gal	-1.6499999999999773	-5.5986723783962375	2.298672378396283	0.383088299553386	0.6117906912104711
healthy_control	4	seq.9297.12	both-Gal	-4.525000000000034	-9.462999360032995	0.41299936003292714	0.06931329976665579	0.2109843158411759
healthy_control	4	seq.9300.13	both-Gal	3.5250000000000057	-0.985335453322409	8.035335453322421	0.11516046033954253	0.29507575195002533
healthy_control	4	seq.9302.90	both-Gal	0.125	-2.754604205055762	3.004604205055762	0.9267147556834217	0.966655504425604
healthy_control	4	seq.9303.9	both-Gal	1.6875	-4.825366686436018	8.200366686436018	0.5851615087210036	0.7705322747980704
healthy_control	4	seq.9305.89	both-Gal	11.824999999999932	-7.720493641230899	31.37049364123076	0.21385320205186453	0.43484294807375223
healthy_control	4	seq.9306.7	both-Gal	0.7999999999999545	-22.8638985402853	24.46389854028521	0.9428899693807384	0.9741615362552656
healthy_control	4	seq.9310.2	both-Gal	5.7000000000000455	-3.6756471117320633	15.075647111732154	0.2117530881494073	0.4323695404585187
healthy_control	4	seq.9312.8	both-Gal	-34.75	-104.05926984866564	34.55926984866565	0.29842028684362265	0.5303077550272915
healthy_control	4	seq.9313.27	both-Gal	-0.13750000000004547	-7.309287671246917	7.034287671246826	0.9675909832751088	0.9858153772510276
healthy_control	4	seq.9314.9	both-Gal	-445.47500000000014	-498.6516720453864	-392.29832795461385	1.4677492554682203e-10	3.3784919225868494e-8
healthy_control	4	seq.9315.16	both-Gal	25.375	10.575375607015788	40.174624392984214	0.0026492342634403202	0.01996401642436087
healthy_control	4	seq.9316.67	both-Gal	-3.262500000000003	-7.070031856321492	0.545031856321486	0.08699881092024653	0.2457843757806832
healthy_control	4	seq.9317.4	both-Gal	5.662500000000023	-14.386440181466297	25.71144018146634	0.5522723348737567	0.747592185388471
healthy_control	4	seq.9319.59	both-Gal	-3.8125	-13.6500865908662	6.025086590866199	0.41758486077641344	0.6423869639766099
healthy_control	4	seq.9321.400	both-Gal	-4.7999999999999545	-17.923016965315142	8.323016965315233	0.44358885977770424	0.6644409394584004
healthy_control	4	seq.9322.15	both-Gal	200.36250000000015	-704.5017959837902	1105.2267959837905	0.6403339734751117	0.8071268262283955
healthy_control	4	seq.9326.33	both-Gal	-1.625	-6.480864506221973	3.230864506221973	0.4825092985710856	0.6954585299726704
healthy_control	4	seq.9327.3	both-Gal	0.42499999999998295	-7.503862492223871	8.353862492223836	0.9095812733864308	0.9580706691397256
healthy_control	4	seq.9328.55	both-Gal	2.6875	-16.497718104457032	21.872718104457032	0.7669610166584526	0.8836683209517598
healthy_control	4	seq.9329.28	both-Gal	-3.0374999999999943	-8.193813761434557	2.118813761434568	0.22543721584407916	0.4489955947096191
healthy_control	4	seq.9332.6	both-Gal	1.424999999999983	-6.03058954908412	8.880589549084085	0.686398135887715	0.836080514598245
healthy_control	4	seq.9333.59	both-Gal	0.23750000000001137	-3.605461751644183	4.080461751644206	0.8958319215208684	0.9511986526969988
healthy_control	4	seq.9335.28	both-Gal	-11.737500000000011	-19.19054975699957	-4.284450243000453	0.00472163641652167	0.03086142143217115
healthy_control	4	seq.9337.43	both-Gal	-1.75	-6.542538133302733	3.042538133302733	0.4443424352810475	0.6649754001903704
healthy_control	4	seq.9338.2	both-Gal	-95.08750000000008	-127.63219650129037	-62.542803498709816	2.6925687952039645e-5	5.313389050977368e-4
healthy_control	4	seq.9339.204	both-Gal	33.387500000000045	-6.429793952402321	73.20479395240241	0.0932188180614798	0.2570866698114629
healthy_control	4	seq.9340.17	both-Gal	92.10000000000036	-81.82255047554304	266.02255047554377	0.27324602518667274	0.5031919183073125
healthy_control	4	seq.9341.1	both-Gal	-11.800000000000011	-19.2550628485121	-4.3449371514879225	0.0045682389929077	0.0301106239904411
healthy_control	4	seq.9343.16	both-Gal	-1.8125	-11.510463438369737	7.885463438369737	0.6929508672134824	0.8400213967612086
healthy_control	4	seq.9345.436	both-Gal	-0.5749999999999886	-16.92056457745498	15.770564577455	0.940578686393951	0.9730995216059766
healthy_control	4	seq.9347.13	both-Gal	-3.125	-10.845659075603184	4.595659075603185	0.39775276839318474	0.6249195984724404
healthy_control	4	seq.9348.1	both-Gal	-6.412500000000023	-12.654843414489507	-0.1701565855105356	0.04488013679468106	0.15678247348470256
healthy_control	4	seq.9350.3	both-Gal	6.399999999999977	0.3989727846553288	12.401027215344628	0.03837301178445607	0.14056247748845896
healthy_control	4	seq.9352.86	both-Gal	-19.575000000000045	-48.47352181451092	9.32352181451083	0.16712238273868665	0.3738029797026584
healthy_control	4	seq.9353.8	both-Gal	-6.712499999999977	-13.603202812754605	0.17820281275464822	0.0553586237521414	0.181115152803388
healthy_control	4	seq.9355.26	both-Gal	-2.9375	-7.9626404440941725	2.0876404440941725	0.2288192115330008	0.4531238737269058
healthy_control	4	seq.9357.4	both-Gal	13.824999999999818	-97.75542875234002	125.40542875233966	0.793150689401523	0.8982956437536602
healthy_control	4	seq.9358.3	both-Gal	-6.587499999999977	-13.080042476983166	-0.09495752301678806	0.04718842384999344	0.162246584843069
healthy_control	4	seq.9359.9	both-Gal	-6.625	-10.899005465086653	-2.3509945349133465	0.00523358510696103	0.03332597075624469
healthy_control	4	seq.9360.33	both-Gal	-111.59999999999992	-194.29678989657955	-28.903210103420264	0.01204562824194321	0.06142611919829335
healthy_control	4	seq.9361.7	both-Gal	-47.61250000000004	-62.24699098535234	-32.97800901464774	8.950651404382448e-6	2.180886866646001e-4
healthy_control	4	seq.9362.11	both-Gal	-3.9499999999999886	-10.022559811249286	2.1225598112493085	0.18339216509320663	0.3957559716448415
healthy_control	4	seq.9363.11	both-Gal	6.962499999999977	1.706667228190935	12.21833277180902	0.01334938096950721	0.06614605208374223
healthy_control	4	seq.9365.91	both-Gal	-0.05000000000001137	-4.029775352343522	3.929775352343499	0.978758835965412	0.9908773198729356
healthy_control	4	seq.9366.54	both-Gal	13.437499999999943	0.6771682634664025	26.197831736533484	0.0404909186341843	0.1459507756785445
healthy_control	4	seq.9368.64	both-Gal	-4.174999999999983	-14.635244822225392	6.285244822225426	0.4041658778787427	0.6306409267105245
healthy_control	4	seq.9369.174	both-Gal	-5.175000000000011	-9.606161648707166	-0.7438383512928564	0.02545842448015023	0.10533413842688828
healthy_control	4	seq.9370.69	both-Gal	81.73749999999995	30.610838041756075	132.86416195824384	0.00427650958888814	0.02862599205140812
healthy_control	4	seq.9372.157	both-Gal	-3.900000000000034	-14.953238842950553	7.1532388429504845	0.4595125710750568	0.6769918634911299
healthy_control	4	seq.9373.405	both-Gal	-2.5500000000000114	-4.713897124545858	-0.3861028754541645	0.02438363933474896	0.10208672039584038
healthy_control	4	seq.9374.24	both-Gal	12.925000000000011	-21.058545065608527	46.90854506560855	0.426085928189348	0.6495320696865421
healthy_control	4	seq.9377.25	both-Gal	48.6875	-28.984300677611714	126.35930067761171	0.19874564145387985	0.4157934842523121
healthy_control	4	seq.9378.6	both-Gal	6.100000000000023	-1.9745549276827103	14.174554927682756	0.12663953479430534	0.313555248208184
healthy_control	4	seq.9379.248	both-Gal	-26.912500000000023	-62.66896442791667	8.843964427916625	0.12792871777919212	0.3156338815718623
healthy_control	4	seq.9380.2	both-Gal	3.9624999999999777	-8.938193089497002	16.863193089496956	0.518563133373801	0.7233854733006904
healthy_control	4	seq.9383.24	both-Gal	-5.7999999999999545	-21.130035160901706	9.530035160901797	0.42844968058373745	0.6516205399452736
healthy_control	4	seq.9384.17	both-Gal	-7.537499999999966	-21.27587315621964	6.200873156219705	0.2571228455712402	0.48553647079742823
healthy_control	4	seq.9385.4	both-Gal	867.6749999999993	241.04404438119468	1494.305955618804	0.01040981858206724	0.05514981605596258
healthy_control	4	seq.9386.42	both-Gal	-4.8125	-10.371096339605664	0.7460963396056641	0.08410986450389579	0.24020031770777953
healthy_control	4	seq.9387.13	both-Gal	1.6999999999999886	-4.220867763281436	7.620867763281414	0.545790543269709	0.7429128154603906
healthy_control	4	seq.9388.18	both-Gal	53.72500000000002	7.581788762769442	99.8682112372306	0.025830332537915	0.10642159050857304
healthy_control	4	seq.9389.12	both-Gal	-5.375	-10.665210486878568	-0.08478951312143135	0.0469268487463298	0.16164511468393217
healthy_control	4	seq.9391.60	both-Gal	-2.124999999999943	-21.047581801296655	16.79758180129677	0.8120941732733077	0.9084499762011754
healthy_control	4	seq.9392.43	both-Gal	50.08750000000009	-7.525310035016503	107.70031003501668	0.08296729655358481	0.23797907443545308
healthy_control	4	seq.9394.19	both-Gal	-271.7249999999999	-409.39634029992783	-134.053659700072	9.229388426172936e-4	0.00886541489289978
healthy_control	4	seq.9398.30	both-Gal	-3.9375	-11.338494697723926	3.4634946977239256	0.271112287403693	0.5009237106758344
healthy_control	4	seq.9400.40	both-Gal	95.32499999999982	19.28823035361104	171.3617696463886	0.01790520559660136	0.081744314249253
healthy_control	4	seq.9401.57	both-Gal	-31.174999999999955	-58.09900976497851	-4.250990235021398	0.02651538065273062	0.10839778726536677
healthy_control	4	seq.9402.18	both-Gal	8.287500000000023	-8.560960006009893	25.135960006009935	0.3072819519150025	0.5391630130419917
healthy_control	4	seq.9409.11	both-Gal	25.75	10.774403882985652	40.72559611701435	0.00259638899136505	0.01966458164644433
healthy_control	4	seq.9412.52	both-Gal	16.412500000000023	3.845908139060617	28.979091860939427	0.01442264493574307	0.06988918872015495
healthy_control	4	seq.9416.77	both-Gal	5.550000000000068	-29.14911625323909	40.24911625323922	0.7352134310285348	0.865597612072986
healthy_control	4	seq.9426.73	both-Gal	12.299999999999956	2.8497998794520125	21.750200120547895	0.01469262195580178	0.07082347933131407
healthy_control	4	seq.9436.2	both-Gal	-0.5500000000000114	-3.8733817860545505	2.773381786054528	0.726433966795095	0.860242138992654
healthy_control	4	seq.9439.454	both-Gal	-4.787499999999909	-55.253625861720195	45.67862586172038	0.8407893871751639	0.9236318847567798
healthy_control	4	seq.9443.137	both-Gal	-130.28750000000002	-158.20290375681623	-102.3720962431838	1.635124398102761e-7	8.841538375543674e-6
healthy_control	4	seq.9444.70	both-Gal	8.100000000000023	1.2637998836827995	14.936200116317243	0.02375017085702024	0.10022174396329356
healthy_control	4	seq.9445.44	both-Gal	0.35000000000002274	-5.946828192362506	6.646828192362552	0.906255019248717	0.956402665201111
healthy_control	4	seq.9449.150	both-Gal	-2.75	-8.212699634769102	2.712699634769103	0.29654243680444836	0.5282898568703485
healthy_control	4	seq.9450.18	both-Gal	-1.3374999999999773	-7.4507950806702095	4.775795080670255	0.6442945968330125	0.8096671090844727
healthy_control	4	seq.9451.20	both-Gal	4.225000000000023	-2.977769263563862	11.427769263563908	0.22730440012274888	0.45134079815250305
healthy_control	4	seq.9453.12	both-Gal	5.1875	-1.5701341305539929	11.945134130553992	0.12115473937644616	0.30481876607004804
healthy_control	4	seq.9456.34	both-Gal	4.537500000000023	-1.7752944733388407	10.850294473338886	0.14446263516002025	0.34144664143550113
healthy_control	4	seq.9457.3	both-Gal	-4.087499999999977	-21.95508566133012	13.780085661330164	0.6293970911976481	0.8002894018248554
healthy_control	4	seq.9459.7	both-Gal	-7.912500000000023	-31.10623687636288	15.281236876362833	0.474210953697959	0.6886416646992586
healthy_control	4	seq.9461.2	both-Gal	5.600000000000023	-0.7912816886710408	11.991281688671087	0.08084662174103763	0.23396208898917067
healthy_control	4	seq.9463.26	both-Gal	-0.9125000000000228	-10.889689940387791	9.064689940387748	0.846426243298235	0.9265820753342444
healthy_control	4	seq.9467.24	both-Gal	-6.1875	-16.12087370174352	3.745873701743518	0.2014025354270773	0.4192651631601975
healthy_control	4	seq.9468.8	both-Gal	821.2624999999998	566.1213983168071	1076.4036016831924	1.0007878623929932e-5	2.3822671390782423e-4
healthy_control	4	seq.9470.15	both-Gal	-2.5749999999999886	-5.742368043732378	0.5923680437324004	0.10254602591086091	0.2739193768364744
healthy_control	4	seq.9474.22	both-Gal	-5.425000000000011	-10.318242293531007	-0.5317577064690155	0.03237817432226997	0.12481782680082208
healthy_control	4	seq.9475.22	both-Gal	-0.14999999999998437	-3.626655201454065	3.326655201454096	0.9271587722091889	0.966882327593438
healthy_control	4	seq.9478.69	both-Gal	13.137499999999932	-5.417568165458533	31.692568165458397	0.15007838318400457	0.3497680043880146
healthy_control	4	seq.9482.110	both-Gal	96.36249999999929	-533.039022105189	725.7640221051876	0.7460989420590455	0.8718260580864003
healthy_control	4	seq.9484.75	both-Gal	-2.0749999999999886	-10.25064397814795	6.100643978147973	0.5927724836405918	0.7759309835524343
healthy_control	4	seq.9486.13	both-Gal	-2.2374999999999545	-11.763274416218636	7.288274416218728	0.6203402964093995	0.7944960736163588
healthy_control	4	seq.9487.60	both-Gal	-3.2000000000000455	-11.372638148370108	4.972638148370017	0.4129119320931295	0.6383390732022818
healthy_control	4	seq.9490.3	both-Gal	-1.8374999999999773	-21.10257378516223	17.427573785162277	0.8399393575007448	0.9231012833770916
healthy_control	4	seq.9491.13	both-Gal	11.962499999999975	3.837177748295881	20.087822251704075	0.00723272374580752	0.04226484457642966
healthy_control	4	seq.9492.5	both-Gal	-3.4375	-10.717321707421402	3.8423217074214024	0.3262828803219108	0.5581409357775893
healthy_control	4	seq.9493.56	both-Gal	4.7374999999999545	-2.141698351930261	11.61669835193017	0.1606590647919507	0.3647189622076072
healthy_control	4	seq.9495.10	both-Gal	-3.7375000000000114	-11.96741903377456	4.492419033774537	0.34445005099896175	0.5760501558224063
healthy_control	4	seq.9497.3	both-Gal	-2	-4.967219177346239	0.9672191773462386	0.16907324671169643	0.3764736072748067
healthy_control	4	seq.9500.5	both-Gal	-5.125	-10.277564547615476	0.02756454761547555	0.05106704558140229	0.1711931246058364
healthy_control	4	seq.9503.1	both-Gal	-0.712500000000091	-35.18533173093566	33.76033173093548	0.9650637077652444	0.9847175001183742
healthy_control	4	seq.9504.19	both-Gal	-14.099999999999994	-19.70588203029124	-8.494117969708745	1.1433993268794572e-4	0.00169350498631851
healthy_control	4	seq.9506.10	both-Gal	53.13749999999982	3.700567859971862	102.57443214002777	0.03710534851088309	0.1374463575562769
healthy_control	4	seq.9507.55	both-Gal	2.674999999999997	-15.149419736152783	20.499419736152777	0.7509309450844917	0.8746946824546828
healthy_control	4	seq.9508.104	both-Gal	-6.949999999999989	-17.415477593517974	3.5154775935179963	0.1749971940978574	0.384589506068374
healthy_control	4	seq.9509.4	both-Gal	-17.149999999999977	-43.45763176012113	9.15763176012118	0.1824922588276705	0.39459470482635506
healthy_control	4	seq.9511.61	both-Gal	1.8499999999999943	-8.128997388344452	11.82899738834444	0.6952855827134043	0.8413207652316408
healthy_control	4	seq.9512.24	both-Gal	5.600000000000023	-6.810192153940065	18.01019215394011	0.34742691014113714	0.5788624996208329
healthy_control	4	seq.9513.9	both-Gal	21.5	0.3316625293053761	42.668337470694624	0.04699384136415807	0.1617579888664841
healthy_control	4	seq.9514.46	both-Gal	127.13749999999982	-92.73787134483511	347.01287134483476	0.2336243860672641	0.4588776127948198
healthy_control	4	seq.9518.95	both-Gal	2.6625000000000227	-7.404514374657328	12.729514374657374	0.5774946607537299	0.7650719712373665
healthy_control	4	seq.9522.3	both-Gal	119.27500000000008	24.318044349687625	214.23195565031256	0.01772710096684693	0.08117863387741932
healthy_control	4	seq.9523.34	both-Gal	-3.01249999999996	-12.827891328355024	6.802891328355104	0.5188820721768328	0.7236151264631387
healthy_control	4	seq.9524.46	both-Gal	18.375	6.228199245053686	30.521800754946312	0.00611176275107616	0.03740823033758921
healthy_control	4	seq.9525.1	both-Gal	155.76249999999982	-97.30375903604453	408.8287590360442	0.20647546674102957	0.4257832058699047
healthy_control	4	seq.9526.3	both-Gal	-2.0375000000000227	-10.726843294161158	6.651843294161113	0.6209394936569232	0.7949155750533093
healthy_control	4	seq.9530.6	both-Gal	-5.287499999999994	-11.686364877531467	1.1113648775314795	0.0975749715237796	0.26500998627320016
healthy_control	4	seq.9531.24	both-Gal	-257.9250000000011	-481.5613517165466	-34.288648283455586	0.02701302079329204	0.10986131437715556
healthy_control	4	seq.9532.5	both-Gal	-463.0499999999993	-869.3810448018501	-56.718955198148535	0.02856508890392228	0.1142700583359548
healthy_control	4	seq.9535.14	both-Gal	26.83750000000009	-24.26762601119654	77.94262601119672	0.2770705088391463	0.5074011743067018
healthy_control	4	seq.9536.16	both-Gal	40.33750000000009	-56.0346769870896	136.70967698708978	0.3823180773071678	0.6111536674878767
healthy_control	4	seq.9539.25	both-Gal	-1.8375000000000057	-4.664741878180383	0.9897418781803716	0.18373195530105635	0.3962227788587848
healthy_control	4	seq.9541.15	both-Gal	-0.1750000000000398	-9.00437279295279	8.65437279295271	0.9664965456125272	0.9854467314798664
healthy_control	4	seq.9543.131	both-Gal	-1.0124999999999886	-9.038517878997522	7.013517878997545	0.78949135159088	0.8963452265188281
healthy_control	4	seq.9544.24	both-Gal	17.475000000000023	7.930966968507581	27.019033031492462	0.00164405245819576	0.01383846086863784
healthy_control	4	seq.9545.156	both-Gal	2.6125000000000114	0.27305292550149707	4.951947074498525	0.03134145664942922	0.12196417037514962
healthy_control	4	seq.9547.29	both-Gal	-1.2999999999999972	-4.620578654720882	2.0205786547208877	0.4129728316858096	0.6383810619527995
healthy_control	4	seq.9550.153	both-Gal	-3.3375000000000057	-7.955336546738837	1.280336546738826	0.1424385619055678	0.3383287677939248
healthy_control	4	seq.9557.5	both-Gal	-11.787499999999994	-16.302242297387444	-7.272757702612544	8.057354894330793e-5	0.00128060282302004
healthy_control	4	seq.9561.21	both-Gal	-5.225000000000023	-12.446452108960424	1.9964521089603784	0.14203409259107136	0.3377267507258614
healthy_control	4	seq.9565.6	both-Gal	15.175000000000011	3.912815759368433	26.437184240631588	0.01214993988943369	0.06179064142903979
healthy_control	4	seq.9566.103	both-Gal	-5.650000000000034	-21.543109628983935	10.243109628983865	0.4562054032481485	0.674480441412355
healthy_control	4	seq.9568.289	both-Gal	-6.512499999999989	-13.32766516834971	0.30266516834973345	0.05952642017995002	0.19039777429393592
healthy_control	4	seq.9569.14	both-Gal	2.462500000000034	-5.4036892397547	10.328689239754768	0.5107036316197606	0.7171273082500208
healthy_control	4	seq.9573.108	both-Gal	-1.4874999999999972	-3.9813553822530383	1.0063553822530444	0.2200028621318454	0.44258187506358887
healthy_control	4	seq.9574.11	both-Gal	-9.3125	-68.86192604873482	50.236926048734816	0.7408738382095298	0.8688901964197168
healthy_control	4	seq.9576.58	both-Gal	6.087499999999977	0.4865183637526549	11.6884816362473	0.03535599607830075	0.1328204356555046
healthy_control	4	seq.9577.26	both-Gal	0.5250000000000341	-8.729337387599713	9.779337387599782	0.9043314751334705	0.9555770152481968
healthy_control	4	seq.9578.263	both-Gal	0.08750000000000568	-3.2778902726341426	3.452890272634154	0.9560609114128724	0.9805790766580555
healthy_control	4	seq.9579.59	both-Gal	-3.0999999999999943	-7.438332335913882	1.2383323359138938	0.14664417196819468	0.3445587234596928
healthy_control	4	seq.9580.5	both-Gal	-2.7874999999999943	-4.8963214176498475	-0.6786785823501407	0.01351017578983071	0.06671896230118685
healthy_control	4	seq.9581.4	both-Gal	8.112499999999955	-9.933575111860147	26.158575111860056	0.3491824960607609	0.5805868392955675
healthy_control	4	seq.9582.93	both-Gal	-1.9749999999999943	-6.218790047567739	2.2687900475677507	0.33304979385851863	0.5647878692089029
healthy_control	4	seq.9583.17	both-Gal	8.487500000000011	-0.9131025975716812	17.888102597571702	0.07300859020495754	0.21845857947656885
healthy_control	4	seq.9584.105	both-Gal	15.899999999999975	-6.681556566102181	38.481556566102135	0.152168168104734	0.3527949992675028
healthy_control	4	seq.9585.80	both-Gal	-0.08749999999997726	-10.626817879771208	10.451817879771252	0.985962338665176	0.9937919975001256
healthy_control	4	seq.9590.10	both-Gal	-0.2124999999999773	-6.4437983693575385	6.018798369357584	0.942392132273843	0.9739334199662736
healthy_control	4	seq.9594.30	both-Gal	7.987500000000011	-6.445902800188254	22.420902800188276	0.2532232933253954	0.48103733418365
healthy_control	4	seq.9595.11	both-Gal	48.987499999999955	18.206863784132356	79.76813621586756	0.00440653353909836	0.02929299634720938
healthy_control	4	seq.9598.23	both-Gal	-8.449999999999932	-21.43631178690979	4.5363117869099305	0.1832551642215721	0.3955927812755792
healthy_control	4	seq.9599.6	both-Gal	-6.774999999999977	-17.501068353140184	3.9510683531402297	0.19554281806590537	0.41165605155697593
healthy_control	4	seq.9600.55	both-Gal	-4.9500000000000455	-18.34771930102655	8.447719301026458	0.4391028368527855	0.6606297334937556
healthy_control	4	seq.9603.9	both-Gal	-2.9500000000000455	-12.66607168012926	6.766071680129169	0.5233076742943696	0.7267325003775368
healthy_control	4	seq.9604.14	both-Gal	2.8625000000000114	-4.6837483810468115	10.408748381046834	0.4272775861843654	0.6505776581648344
healthy_control	4	seq.9606.4	both-Gal	-17.537500000000023	-43.71861281675437	8.643612816754331	0.1715419245719101	0.379912624078205
healthy_control	4	seq.9607.39	both-Gal	-3.6625000000000223	-23.61664514288673	16.291645142886683	0.6981488564646704	0.8431228116052407
healthy_control	4	seq.9609.25	both-Gal	17.875	-1.7343335519265075	37.48433355192651	0.07060951631530665	0.2136454908026525
healthy_control	4	seq.9613.16	both-Gal	0.41250000000002274	-21.094852031052536	21.91985203105258	0.9675789191147186	0.9858153772510276
healthy_control	4	seq.9627.15	both-Gal	-21.649999999999977	-27.3488730115624	-15.951126988437554	1.6882018907260488e-6	5.702990529459051e-5
healthy_control	4	seq.9638.2	both-Gal	-2.887500000000003	-4.869280467730499	-0.9057195322695069	0.00770557612253319	0.04424990075733295
healthy_control	4	seq.9713.67	both-Gal	-9	-40.84899797645883	22.848997976458836	0.5520647932500988	0.7474729949867767
healthy_control	4	seq.9715.15	both-Gal	-1.9375	-5.901407667480894	2.0264076674808944	0.3102175761184237	0.5421336388683573
healthy_control	4	seq.9719.145	both-Gal	8.275000000000091	-13.598470837109868	30.14847083711005	0.4284855078762479	0.6516477031141926
healthy_control	4	seq.9723.105	both-Gal	-7.337499999999977	-18.63758753886257	3.962587538862616	0.18410701110763072	0.3967201901423481
healthy_control	4	seq.9725.46	both-Gal	-3.5	-18.36607204036341	11.366072040363404	0.6195351806459684	0.7939538299840624
healthy_control	4	seq.9728.4	both-Gal	28.03750000000008	8.533762477455529	47.541237522544634	0.00835576979623098	0.0469778473809351
healthy_control	4	seq.9730.22	both-Gal	8.125	-3.62800791809357	19.87800791809357	0.15917871124984606	0.3625745835427819
healthy_control	4	seq.9735.44	both-Gal	20.27500000000009	-3.2261612840152054	43.77616128401539	0.08508847651843776	0.24210497784000404
healthy_control	4	seq.9738.7	both-Gal	33.5625	-2.6288062204631757	69.75380622046318	0.0664289282657291	0.20495344656850176
healthy_control	4	seq.9739.4	both-Gal	9.524999999999975	-0.4331989717835878	19.483198971783544	0.05931561987929545	0.18997179650053247
healthy_control	4	seq.9742.59	both-Gal	1519.1749999999993	-279.33739360025106	3317.6873936002494	0.091083807562782	0.25322448613666104
healthy_control	4	seq.9744.139	both-Gal	65.96250000000055	-274.3552975642721	406.2802975642732	0.6822445820183078	0.8335943797273623
healthy_control	4	seq.9745.20	both-Gal	6.674999999999898	-25.234353835301125	38.58435383530092	0.6587749884374742	0.8186257923473157
healthy_control	4	seq.9747.48	both-Gal	1.7124999999999773	-13.087550803565309	16.51255080356526	0.806514022574978	0.9054126257992724
healthy_control	4	seq.9748.31	both-Gal	-22.325000000000045	-61.21758405353432	16.567584053534226	0.23686024991746	0.4626739971753601
healthy_control	4	seq.9749.190	both-Gal	9.350000000000025	-1.9461725770689249	20.64617257706897	0.09706758234384648	0.2640782567160585
healthy_control	4	seq.9750.7	both-Gal	14.699999999999818	-152.83251267062687	182.2325126706265	0.8525818151344126	0.9298650901605956
healthy_control	4	seq.9751.72	both-Gal	116.21250000000008	30.921413438271045	201.50358656172915	0.01141157394040892	0.0590364087915376
healthy_control	4	seq.9753.17	both-Gal	1115.0999999999983	-209.9765581804786	2440.1765581804757	0.09216812893416582	0.2551904250843284
healthy_control	4	seq.9754.33	both-Gal	-12.774999999999975	-24.40541107613593	-1.144588923864024	0.0337477526508454	0.1285849772630911
healthy_control	4	seq.9755.19	both-Gal	506.75	-516.6949187515755	1530.1949187515756	0.30421949822079664	0.5360773435346574
healthy_control	4	seq.9756.6	both-Gal	258.8500000000058	-8181.009396014966	8698.709396014978	0.9481802668996578	0.97660772120832
healthy_control	4	seq.9757.29	both-Gal	324.4500000000007	-311.1230049853666	960.023004985368	0.290096958622453	0.5213822345549042
healthy_control	4	seq.9758.17	both-Gal	1847.2625000000007	1122.130423800979	2572.394576199022	1.0154113435301149e-4	0.00154272310759863
healthy_control	4	seq.9759.13	both-Gal	0.7874999999999659	-4.584412396350392	6.159412396350324	0.7564986816556476	0.8777956748244736
healthy_control	4	seq.9760.13	both-Gal	-13.262499999999818	-102.09782782906814	75.5728278290685	0.7521810177446525	0.8754603656714786
healthy_control	4	seq.9761.89	both-Gal	1608.1000000000058	-4748.926155267301	7965.126155267312	0.5939811873887011	0.7767147565714357
healthy_control	4	seq.9762.14	both-Gal	114.04999999999971	-129.46993196378912	357.5699319637886	0.33010241186910483	0.5618503663221524
healthy_control	4	seq.9764.79	both-Gal	1780.9625000000017	84.43198500334029	3477.4930149966626	0.04102872194832085	0.1472888842746977
healthy_control	4	seq.9765.4	both-Gal	7.6875	-4.0477512063869625	19.422751206386963	0.1805139392809889	0.392054863959184
healthy_control	4	seq.9767.22	both-Gal	1.2000000000000457	-6.8487950658733485	9.24879506587344	0.752504785139745	0.8756400083461837
healthy_control	4	seq.9768.5	both-Gal	7.924999999999955	-28.321523470395057	44.171523470394966	0.6445104133486941	0.8097947789381135
healthy_control	4	seq.9769.48	both-Gal	0.08749999999997726	-6.055891935159934	6.230891935159889	0.9759203416691796	0.9895853155095596
healthy_control	4	seq.9772.153	both-Gal	-1.7125000000000057	-6.238014421724937	2.813014421724926	0.42836899775307336	0.6515367563241893
healthy_control	4	seq.9773.15	both-Gal	-0.13749999999998863	-12.198387486336982	11.923387486337004	0.9807247314721432	0.9916990874835084
healthy_control	4	seq.9774.59	both-Gal	-1.0875000000000057	-4.10909350437468	1.9340935043746683	0.45076074137666966	0.6698859705548025
healthy_control	4	seq.9778.45	both-Gal	2.5375000000000227	-17.935972957667342	23.010972957667388	0.793086890410006	0.8982664366906838
healthy_control	4	seq.9779.63	both-Gal	-1.2125000000000057	-4.724385109247132	2.2993851092471207	0.4690128446348629	0.6844848794023379
healthy_control	4	seq.9783.75	both-Gal	6.5750000000000455	-30.059351370294703	43.2093513702948	0.704486281923631	0.8469939929213933
healthy_control	4	seq.9786.310	both-Gal	87.4375	47.3075671651314	127.5674328348686	4.0989957725767745e-4	0.00468864802020979
healthy_control	4	seq.9787.23	both-Gal	-3.2625000000000455	-29.465415567047796	22.940415567047705	0.7921625919996145	0.8978049733232333
healthy_control	4	seq.9789.52	both-Gal	32.700000000000045	-16.195969928559478	81.59596992855957	0.1721886371438739	0.3807870215891678
healthy_control	4	seq.9790.28	both-Gal	97.42499999999995	51.36634000112473	143.48365999887517	5.259201364631316e-4	0.00570465636393668
healthy_control	4	seq.9793.145	both-Gal	-2.7874999999999943	-5.91348245246324	0.33848245246325215	0.07619602960939387	0.224790250178716
healthy_control	4	seq.9794.17	both-Gal	0.2874999999999943	-2.8095647580434076	3.384564758043396	0.8441565006261086	0.9254240230160804
healthy_control	4	seq.9795.9	both-Gal	1.8624999999999543	-17.57561949186925	21.30061949186916	0.8392171345268732	0.922789148864432
healthy_control	4	seq.9796.4	both-Gal	1.1999999999999886	-2.598615365355308	4.998615365355285	0.5069209041625709	0.7142998709876809
healthy_control	4	seq.9799.3	both-Gal	10.5625	-14.542769934028025	35.66776993402802	0.3799304155516372	0.6090254896072705
healthy_control	4	seq.9800.20	both-Gal	-1.3125	-10.971723708485166	8.346723708485166	0.7737343115979249	0.8874580213076392
healthy_control	4	seq.9802.27	both-Gal	14.825000000000044	-7.88185744257289	37.531857442572985	0.1818770778871851	0.39383708108927445
healthy_control	4	seq.9804.11	both-Gal	5.650000000000006	-3.2338688086449032	14.533868808644916	0.19268134809281	0.40800824001365754
healthy_control	4	seq.9805.51	both-Gal	-4.287500000000023	-28.96465770808971	20.38965770808967	0.713452854321631	0.8524877304014082
healthy_control	4	seq.9808.41	both-Gal	-3.6000000000000227	-9.259996941306598	2.0599969413065526	0.19264301699638745	0.40796193097422984
healthy_control	4	seq.9815.5	both-Gal	-64.09999999999991	-133.61218176672935	5.412181766729546	0.06778438570044865	0.20772470500053344
healthy_control	4	seq.9816.37	both-Gal	92.19999999999982	-2.599484040225505	186.99948404022513	0.05569829994987885	0.18185720237238964
healthy_control	4	seq.9819.110	both-Gal	23.33750000000009	-17.487579082285038	64.16257908228522	0.2386986518528992	0.4649796569578823
healthy_control	4	seq.9823.2	both-Gal	48.25	-33.887038834338256	130.38703883433826	0.2266668967382837	0.4505295350468486
healthy_control	4	seq.9826.135	both-Gal	0.07499999999998863	-4.167600225813744	4.317600225813721	0.970115928782592	0.9869936841292888
healthy_control	4	seq.9828.86	both-Gal	1.2875000000000227	-9.72532060039813	12.300320600398177	0.8045523575161724	0.9044240493437636
healthy_control	4	seq.9829.91	both-Gal	-0.26250000000000284	-2.7663226721574548	2.241322672157449	0.8243409023733925	0.9152650133947026
healthy_control	4	seq.9830.109	both-Gal	55.91249999999991	-8.944487372513223	120.76948737251304	0.08529308064793906	0.24249508397183311
healthy_control	4	seq.9831.12	both-Gal	431.1499999999997	105.44744143271322	756.852558567286	0.01340284980441741	0.06632291754965988
healthy_control	4	seq.9832.33	both-Gal	4.887499999999989	-1.480008947671565	11.25500894767154	0.12119079938457776	0.30486982080389696
healthy_control	4	seq.9834.62	both-Gal	-0.7624999999999886	-6.158418222427461	4.633418222427483	0.7649838398869491	0.882542474318173
healthy_control	4	seq.9835.16	both-Gal	35.83750000000009	-0.04126887872681806	71.71626887872699	0.05022765011059804	0.16927030861058892
healthy_control	4	seq.9836.20	both-Gal	139.92499999999973	35.6693374277835	244.18066257221597	0.01241976557743163	0.06276666510948743
healthy_control	4	seq.9837.60	both-Gal	663.1000000000058	-7668.645079685522	8994.845079685534	0.8661342797904654	0.9367888009642128
healthy_control	4	seq.9838.4	both-Gal	15.450000000000044	6.926133683927096	23.973866316072993	0.00177244035830004	0.01466424100849097
healthy_control	4	seq.9839.148	both-Gal	9.862500000000011	0.4421306705750112	19.28286932942501	0.04149585026108227	0.14845782772341107
healthy_control	4	seq.9840.2	both-Gal	659.0375000000004	-45.15360414605925	1363.22860414606	0.0642725142675683	0.200386884906338
healthy_control	4	seq.9841.197	both-Gal	49.762500000000045	-11.492203006852726	111.0172030068528	0.1027714583141377	0.2742979611223436
healthy_control	4	seq.9842.2	both-Gal	-397.8500000000003	-746.7159783541923	-48.98402164580841	0.02846992651015378	0.11401908843639424
healthy_control	4	seq.9843.5	both-Gal	402.72499999999854	-95.280323843467	900.730323843464	0.10419633677163288	0.2766429130085017
healthy_control	4	seq.9844.138	both-Gal	-0.625	-4.124011067634423	2.874011067634423	0.7058198845010439	0.847893491196438
healthy_control	4	seq.9845.33	both-Gal	6.399999999999977	-5.930699138616678	18.730699138616632	0.2824479221910525	0.5132757770911456
healthy_control	4	seq.9846.32	both-Gal	110.70000000001164	-5033.286248041935	5254.686248041959	0.9636249452794212	0.98400475488441
healthy_control	4	seq.9847.21	both-Gal	-5.6875	-9.229920911105422	-2.1450790888945783	0.0041573667361161	0.02802338973698421
healthy_control	4	seq.9848.22	both-Gal	-317.875	-401.2370171258049	-234.51298287419507	1.6201210673028044e-6	5.512402968525018e-5
healthy_control	4	seq.9849.13	both-Gal	-4129.5250000000015	-6944.491207178704	-1314.5587928212983	0.00739270367627353	0.04293821235427809
healthy_control	4	seq.9850.38	both-Gal	-1.6000000000000227	-14.718023245265629	11.518023245265582	0.796296223378123	0.8999891125013749
healthy_control	4	seq.9851.9	both-Gal	-1.3000000000000114	-14.30934953871052	11.709349538710498	0.8324304153863745	0.919225171542936
healthy_control	4	seq.9853.3	both-Gal	35.424999999999955	0.18358313899385337	70.66641686100606	0.04898104917440671	0.16644249601428
healthy_control	4	seq.9854.36	both-Gal	141.58749999999964	-211.27818516045312	494.4531851604524	0.4017418321731323	0.6284941619621425
healthy_control	4	seq.9855.10	both-Gal	1500.3374999999942	-1081.2124136290804	4081.8874136290688	0.23137575867406468	0.45632357857670913
healthy_control	4	seq.9856.22	both-Gal	0.7749999999999986	-9.469013225228782	11.01901322522878	0.8726852105800045	0.939986367853578
healthy_control	4	seq.9857.38	both-Gal	0.03750000000002274	-2.738726051457478	2.8137260514575235	0.9771632469092087	0.9901377156784666
healthy_control	4	seq.9859.180	both-Gal	0.5	-8.377590102687142	9.377590102687142	0.9050168048571798	0.9558975114664462
healthy_control	4	seq.9863.1	both-Gal	-1.2250000000000227	-7.205201697325829	4.755201697325783	0.6653753546633041	0.8228375018613548
healthy_control	4	seq.9864.38	both-Gal	245.97500000000215	-373.82597448767626	865.7759744876806	0.4067708756234206	0.6328102343148869
healthy_control	4	seq.9865.40	both-Gal	-1.1625000000000083	-5.152924188225159	2.8279241882251416	0.54001408541317	0.7388042956281763
healthy_control	4	seq.9867.23	both-Gal	3.125	-4.436735337669716	10.686735337669717	0.3881902071403536	0.6164299808588116
healthy_control	4	seq.9869.28	both-Gal	28.47499999999991	2.500195104499511	54.44980489550031	0.03404293845343476	0.1293366527416693
healthy_control	4	seq.9870.17	both-Gal	589.25	-151.46487477229664	1329.9648747722968	0.10939256699804212	0.28541996560478605
healthy_control	4	seq.9872.23	both-Gal	18.25	4.2627119279872705	32.23728807201273	0.01449960311577447	0.07014902842199722
healthy_control	4	seq.9873.17	both-Gal	12.149999999999975	3.6370257142314593	20.662974285768495	0.00872185430563687	0.04848493854044162
healthy_control	4	seq.9874.28	both-Gal	6.037500000000023	-7.744282133922464	19.81928213392251	0.3611995706684003	0.5917147630363845
healthy_control	4	seq.9875.107	both-Gal	67.12500000000011	34.52213103975307	99.72786896024716	6.571326162595481e-4	0.00678467096538887
healthy_control	4	seq.9876.20	both-Gal	135.06250000000023	42.0598544136128	228.06514558638764	0.00786028394905513	0.04488624171181739
healthy_control	4	seq.9877.28	both-Gal	0.02499999999918145	-257.1476806242627	257.19768062426107	0.9998356236016795	1
healthy_control	4	seq.9878.3	both-Gal	29.59999999999991	11.843966771809672	47.35603322819014	0.00322310156047345	0.02315929137479653
healthy_control	4	seq.9880.33	both-Gal	-3.4499999999999886	-13.920793468216756	7.0207934682167785	0.48915678837865406	0.7008270731335747
healthy_control	4	seq.9883.29	both-Gal	273.6375000000003	-97.08900299474948	644.3640029947501	0.13481649020904618	0.32642528254800224
healthy_control	4	seq.9884.8	both-Gal	0.3125	-1.471707278227138	2.0967072782271376	0.7112524581380772	0.8510492926423557
healthy_control	4	seq.9885.41	both-Gal	-4.400000000000034	-11.521753271807237	2.721753271807166	0.2048707056931962	0.42374711055830094
healthy_control	4	seq.9886.28	both-Gal	19.962499999999977	-0.7301023260169011	40.65510232601686	0.05744050389010047	0.18573744515186016
healthy_control	4	seq.9887.40	both-Gal	56	23.503502623361577	88.49649737663842	0.00255610976988174	0.01942939404369422
healthy_control	4	seq.9889.42	both-Gal	-3.424999999999997	-11.739545627824365	4.8895456278243685	0.3896818318119135	0.6177828192515332
healthy_control	4	seq.9890.8	both-Gal	11.950000000000044	-6.74793820739869	30.64793820739878	0.19064571819101064	0.40535085283319
healthy_control	4	seq.9893.27	both-Gal	-0.75	-3.6839484347445257	2.1839484347445253	0.5901450920998625	0.7740686476178867
healthy_control	4	seq.9894.13	both-Gal	15.675000000000068	-7.647578712789127	38.99757871278926	0.17021344086817836	0.37811223887796874
healthy_control	4	seq.9895.77	both-Gal	-6.350000000000023	-20.297897590384885	7.597897590384839	0.3432924763347318	0.5748537044124055
healthy_control	4	seq.9896.21	both-Gal	0.4749999999999943	-9.218308840784594	10.168308840784585	0.9173061586868324	0.9618845850919486
healthy_control	4	seq.9897.9	both-Gal	6.4249999999999545	-1.7311756944729293	14.581175694472838	0.11256620140225217	0.29081311182180847
healthy_control	4	seq.9898.161	both-Gal	4.5625	-14.248884118022662	23.373884118022666	0.6091141565241069	0.7868924971297082
healthy_control	4	seq.9899.28	both-Gal	11.875	-14.50651070336649	38.25651070336649	0.3485800235039245	0.5799845080070801
healthy_control	4	seq.9900.36	both-Gal	7.399999999999977	-6.1191941300259245	20.91919413002588	0.25817637359814616	0.4867191354690232
healthy_control	4	seq.9901.28	both-Gal	71.73749999999973	14.798013379542162	128.67698662045728	0.01745194345673717	0.08026769348715516
healthy_control	4	seq.9905.8	both-Gal	-1.4750000000000227	-4.692412549332728	1.742412549332682	0.34005282684516813	0.5718036433759082
healthy_control	4	seq.9906.21	both-Gal	3.287499999999909	-24.214355500856215	30.789355500856036	0.8002612979130582	0.9020689349946606
healthy_control	4	seq.9907.216	both-Gal	-0.1750000000000682	-7.728080516756278	7.378080516756142	0.9608399743156256	0.9828620371797382
healthy_control	4	seq.9909.4	both-Gal	27.012499999999932	2.4871679589971087	51.53783204100276	0.0333417734022311	0.12748762422165863
healthy_control	4	seq.9910.9	both-Gal	27.087499999999864	-16.726364893758607	70.90136489375834	0.2045852912464552	0.4233672227969611
healthy_control	4	seq.9913.4	both-Gal	14.399999999999975	0.8705359440639651	27.929464055935988	0.03870370993067573	0.1414279642253339
healthy_control	4	seq.9916.146	both-Gal	38.5	-7.054556485685403	84.0545564856854	0.09092759084920898	0.2529521992640877
healthy_control	4	seq.9917.16	both-Gal	7.399999999999977	1.377231923461835	13.42276807653812	0.01984560632117271	0.08804593903290743
healthy_control	4	seq.9918.23	both-Gal	-3045.625	-4185.6029663203935	-1905.647033679606	6.47143115700688e-5	0.00107430202148101
healthy_control	4	seq.9923.6	both-Gal	-6.912500000000023	-17.23761189544794	3.4126118954478972	0.1717612745064454	0.3801834183374195
healthy_control	4	seq.9925.56	both-Gal	9.875	-2.9730648168938103	22.72306481689381	0.1207370831165926	0.3041853676131467
healthy_control	4	seq.9926.4	both-Gal	-9.512500000000273	-94.3740890025426	75.34908900254204	0.8124306832786188	0.908625695637941
healthy_control	4	seq.9927.96	both-Gal	12.837499999999975	-1.0042780989710265	26.679278098970983	0.06640777750042093	0.20492038274950347
healthy_control	4	seq.9928.125	both-Gal	59.549999999999955	24.466784042429815	94.63321595757009	0.00284355868134034	0.02107627871437903
healthy_control	4	seq.9929.16	both-Gal	-4.1875	-22.62025668877822	14.24525668877822	0.6317580232097098	0.8017495665369226
healthy_control	4	seq.9930.48	both-Gal	-4.125	-12.886397159600753	4.636397159600751	0.32764638032066196	0.5594519463210365
healthy_control	4	seq.9931.20	both-Gal	-44.125	-105.6128733776927	17.3628733776927	0.14505832962335607	0.3422542377854583
healthy_control	4	seq.9932.49	both-Gal	9.412500000000025	3.7695707069011073	15.05542929309894	0.0032101092119916	0.02308075143098851
healthy_control	4	seq.9933.49	both-Gal	-31.34999999999991	-68.31763531691678	5.61763531691696	0.08994082019816951	0.251159775829897
healthy_control	4	seq.9934.29	both-Gal	195.14999999999964	87.02765468396505	303.2723453160342	0.0018287672865288	0.01502227933868528
healthy_control	4	seq.9936.27	both-Gal	9.650000000000006	-8.851854221674646	28.151854221674657	0.28020448797094055	0.510896975032691
healthy_control	4	seq.9937.7	both-Gal	14.787500000000025	-2.00523945652974	31.580239456529785	0.07950457144112533	0.2312844442864381
healthy_control	4	seq.9940.35	both-Gal	8.337499999999977	-5.840346481482921	22.515346481482876	0.22619515167849105	0.44993606036828165
healthy_control	4	seq.9941.70	both-Gal	-3.0499999999999545	-21.06116874400383	14.96116874400392	0.7203719822810617	0.8566311420150984
healthy_control	4	seq.9942.2	both-Gal	-52.07499999999982	-120.59589457872958	16.44589457872995	0.124577758273705	0.3103180250599382
healthy_control	4	seq.9945.8	both-Gal	34.125	14.5683795669566	53.6816204330434	0.00233818768812721	0.0181537731989633
healthy_control	4	seq.9947.22	both-Gal	-1.5375000000000227	-6.806380459183104	3.7313804591830584	0.5393491982810367	0.7382577351862815
healthy_control	4	seq.9950.229	both-Gal	-1.6875	-9.597524364632465	6.222524364632465	0.6524957633013672	0.8146975156304701
healthy_control	4	seq.9951.36	both-Gal	35.950000000000045	14.613146772223669	57.28685322777642	0.00299421034055735	0.02191365090370129
healthy_control	4	seq.9952.57	both-Gal	51.83749999999992	19.33730440997578	84.33769559002405	0.00434326778658311	0.02895983882979465
healthy_control	4	seq.9954.2	both-Gal	13.587500000000093	-4.205195014710714	31.380195014710896	0.12292850905729856	0.3076832364149076
healthy_control	4	seq.9955.40	both-Gal	12.6875	3.9001433818330185	21.47485661816698	0.00814000344879695	0.04605924914951869
healthy_control	4	seq.9956.7	both-Gal	10.1875	-7.477186553917569	27.85218655391757	0.2347811554015864	0.46016379501688787
healthy_control	4	seq.9957.9	both-Gal	7.387499999999818	-69.94248486969228	84.71748486969192	0.8396876573209977	0.9230102882232464
healthy_control	4	seq.9959.60	both-Gal	-0.3125	-12.990534582225044	12.365534582225044	0.9583417140713162	0.9817368354525003
healthy_control	4	seq.9960.2	both-Gal	15.362500000000068	-15.697091559859585	46.42209155985972	0.3047142054953069	0.5365949160599369
healthy_control	4	seq.9962.1	both-Gal	-13.174999999999956	-49.132406724074215	22.782406724074303	0.4428146756332141	0.663783264144472
healthy_control	4	seq.9963.19	both-Gal	30.725000000000023	10.577396218827598	50.87260378117245	0.00580828444364434	0.03602976060168073
healthy_control	4	seq.9964.10	both-Gal	-24.02500000000009	-114.6242283933196	66.57422839331943	0.5764983563536924	0.7644901545396705
healthy_control	4	seq.9969.8	both-Gal	149.16249999999943	-457.634892248112	755.9598922481109	0.604332187173861	0.7837798408911262
healthy_control	4	seq.9970.7	both-Gal	-37.85000000000037	-240.6126717312156	164.91267173121486	0.6932972056462843	0.8402577715668612
healthy_control	4	seq.9971.5	both-Gal	38.46249999999963	-139.72251063235703	216.6475106323563	0.6486964107324324	0.8124257680910971
healthy_control	4	seq.9974.8	both-Gal	2.0625	-8.405124095694298	12.530124095694298	0.6773103741717394	0.8305129248206379
healthy_control	4	seq.9979.13	both-Gal	-4.75	-12.592645714099406	3.0926457140994064	0.2133803991462976	0.4343054302616423
healthy_control	4	seq.9981.18	both-Gal	5.125	1.778808280288355	8.471191719711644	0.00565119738286423	0.0352982840141737
healthy_control	4	seq.9983.97	both-Gal	16.32499999999999	6.783882706443276	25.8661172935567	0.00268831008503012	0.02018819721483715
healthy_control	4	seq.9984.12	both-Gal	1.7875000000000227	-7.802599268559353	11.3775992685594	0.6937332656802186	0.8404204027873573
healthy_control	4	seq.9986.14	both-Gal	0.7375000000000114	-5.64637402458117	7.1213740245811925	0.8068142438980666	0.9055902832206312
healthy_control	4	seq.9987.30	both-Gal	8.350000000000023	-3.5750248735418317	20.275024873541877	0.15427892226425088	0.35565093055070746
healthy_control	4	seq.9989.12	both-Gal	-3.6000000000000227	-24.11355054663949	16.913550546639446	0.7107107507182908	0.8507132049971325
healthy_control	4	seq.9991.112	both-Gal	13.524999999999975	-5.874906076567147	32.9249060765671	0.1559386803291376	0.35801704527409856
healthy_control	4	seq.9993.11	both-Gal	79.79999999999995	14.490862810890915	145.109137189109	0.02040710161083958	0.08977672666624435
healthy_control	4	seq.9994.217	both-Gal	24.462499999999864	-6.055266682349597	54.98026668234933	0.10696933470587744	0.281298237397953
healthy_control	4	seq.9995.6	both-Gal	-421.91249999999854	-1034.9988457749407	191.17384577494363	0.16093625242696386	0.36511935887897434
healthy_control	4	seq.9997.12	both-Gal	247.3874999999989	-307.8608565892674	802.6358565892652	0.3533422195571836	0.5845284207048275
healthy_control	4	seq.9999.1	both-Gal	2.5625	-23.539946337714763	28.664946337714763	0.8353295631288125	0.9206374040898962
disease	24	seq.10000.28	both-Gal	-2.375	-11.494982721490064	6.744982721490063	0.5832814416511383	0.769126098985079
disease	24	seq.10001.7	both-Gal	-0.2250000000000227	-6.971247825817423	6.521247825817378	0.9436569917463926	0.97450665563136
disease	24	seq.10003.15	both-Gal	15.887500000000015	7.7429525383945474	24.032047461605487	0.00101239840873978	0.00952091407667352
disease	24	seq.10006.25	both-Gal	-63.3125	-77.1464136981425	-49.478586301857504	2.0524828225898517e-7	1.0596039408737265e-5
disease	24	seq.10008.43	both-Gal	15.649999999999975	9.144583612225528	22.155416387774427	1.719346220294682e-4	0.00235197008555463
disease	24	seq.10010.10	both-Gal	6.4375	1.726054582983334	11.148945417016666	0.01123234583403087	0.05835475147776836
disease	24	seq.10011.65	both-Gal	4.849999999999909	-10.516642262227355	20.216642262227175	0.5072987881080054	0.7146259157992321
disease	24	seq.10012.5	both-Gal	-26.53749999999991	-65.33440674566614	12.259406745666324	0.1632982434045931	0.3684266128485849
disease	24	seq.10013.34	both-Gal	2.5500000000000114	-5.306095556114433	10.406095556114456	0.49552037212564815	0.705643044401712
disease	24	seq.10014.31	both-Gal	695.8875	481.2688084862491	910.506191513751	9.273661862319038e-6	2.243399219941892e-4
disease	24	seq.10015.119	both-Gal	3.6875	-2.1027400012885913	9.477740001288591	0.19211695491369177	0.4072292020718093
disease	24	seq.10021.1	both-Gal	-12.237500000000068	-39.899326407883926	15.42432640788379	0.35663974227236706	0.5874794255121379
disease	24	seq.10022.207	both-Gal	1.487499999999983	-2.017990004019993	4.992990004019958	0.3759832543269389	0.6054446274703815
disease	24	seq.10023.32	both-Gal	-1.5124999999999886	-8.799161149242373	5.774161149242396	0.661225954045088	0.820281636388748
disease	24	seq.10024.44	both-Gal	-12.599999999999907	-29.68525601976309	4.485256019763273	0.1351235600923245	0.32696033753801357
disease	24	seq.10025.1	both-Gal	120.56249999999989	41.482436074240624	199.6425639257591	0.00581874165637907	0.03607148344201094
disease	24	seq.10030.8	both-Gal	-2.2249999999999943	-5.3474183184144675	0.8974183184144788	0.14767348201647168	0.3461359658708324
disease	24	seq.10034.16	both-Gal	10.6875	-7.623096286955729	28.99809628695573	0.2294836839407024	0.4539600785920377
disease	24	seq.10035.6	both-Gal	9.399999999999975	2.4988400802705426	16.30115991972941	0.01143290468728419	0.05911040972331931
disease	24	seq.10036.201	both-Gal	-36.27500000000009	-89.54103558956922	16.99103558956903	0.165013886060843	0.37079092473042136
disease	24	seq.10037.98	both-Gal	2.3000000000000114	-2.928668893850287	7.52866889385031	0.3592895402794447	0.5899390405761816
disease	24	seq.10039.32	both-Gal	16.887500000000017	-38.314624291764446	72.08962429176448	0.5202157313420916	0.7246197801305032
disease	24	seq.10040.63	both-Gal	5.849999999999966	-8.91946780079952	20.619467800799452	0.40766191559636744	0.6336067968595176
disease	24	seq.10041.3	both-Gal	-21.075000000000045	-51.393596225253646	9.243596225253553	0.15706672304315783	0.35960092995116316
disease	24	seq.10042.8	both-Gal	5.025000000000091	-54.071625193414235	64.12162519341442	0.8570857025410356	0.9321625497399634
disease	24	seq.10043.31	both-Gal	13.037500000000025	-1.564880033779284	27.639880033779328	0.07587182736034837	0.22416717591657384
disease	24	seq.10044.12	both-Gal	-15.875	-46.44665669479848	14.696656694798474	0.28223351076641945	0.5131041587223207
disease	24	seq.10045.47	both-Gal	4.800000000000011	-19.697240853074405	29.297240853074427	0.6789928967537925	0.8315788210706465
disease	24	seq.10046.55	both-Gal	17.600000000000023	-9.074580843001709	44.27458084300176	0.1776023051832596	0.38810296302860847
disease	24	seq.10047.12	both-Gal	19.799999999999955	2.1185240626430897	37.48147593735682	0.03095062885107113	0.12088785670614866
disease	24	seq.10048.7	both-Gal	14.237499999999956	-11.16094969870482	39.63594969870473	0.2474406920044719	0.474563736567211
disease	24	seq.10049.112	both-Gal	11.425000000000068	5.5344899184667575	17.31551008153338	0.00105879245985451	0.00986407538313582
disease	24	seq.10053.5	both-Gal	-45.94999999999993	-59.13223235321554	-32.76776764678432	4.308076947623363e-6	1.208807743847121e-4
disease	24	seq.10054.3	both-Gal	0.11250000000001135	-3.586888676440896	3.8118886764409186	0.9486180555093784	0.976850489685722
disease	24	seq.10056.5	both-Gal	-58	-74.77993212483594	-41.22006787516406	4.7151679456458595e-6	1.299209275843408e-4
disease	24	seq.10058.1	both-Gal	-154.8125	-329.13770523124424	19.51270523124427	0.07726761415265149	0.22680579534211737
disease	24	seq.10063.10	both-Gal	9.162500000000025	2.756975997998744	15.568024002001302	0.00860754483921233	0.04802774271374135
disease	24	seq.10064.12	both-Gal	60.55000000000018	-51.221743734111925	172.3217437341123	0.26287445506954144	0.49195975379972046
disease	24	seq.10069.2	both-Gal	-3.9375	-21.478514760872187	13.603514760872187	0.6357837456844725	0.8043392021811662
disease	24	seq.10070.22	both-Gal	1.8125	-7.760785130065873	11.385785130065871	0.6891831945598579	0.8378430840191832
disease	24	seq.10073.22	both-Gal	-38.5625	-61.05407636806363	-16.07092363193637	0.00264966808135524	0.01996572680816571
disease	24	seq.10074.128	both-Gal	11.912500000000025	-2.2893190360557476	26.114319036055793	0.09311970847193908	0.25690661230062495
disease	24	seq.10075.75	both-Gal	-324.45000000000005	-379.08527452963074	-269.81472547036935	9.318678717562534e-9	8.915749613499506e-7
disease	24	seq.10076.1	both-Gal	-1.5	-10.447078135006898	7.4470781350068975	0.7230288926996831	0.858091699715981
disease	24	seq.10078.5	both-Gal	29.34999999999997	9.15993096658226	49.54006903341767	0.00781330522006973	0.04470078170449191
disease	24	seq.10080.9	both-Gal	-28.66249999999991	-69.76168503061936	12.43668503061955	0.15581260972069877	0.35780425545812394
disease	24	seq.10081.17	both-Gal	3.6875	-3.687070760458419	11.062070760458418	0.2996660500354096	0.5316210168920337
disease	24	seq.10082.251	both-Gal	-53.02499999999963	-618.5821957133298	512.5321957133306	0.842622438534613	0.9245954335302768
disease	24	seq.10085.25	both-Gal	-27.78749999999991	-91.397777190179	35.822777190179195	0.3625148805523055	0.5929142180475911
disease	24	seq.10086.39	both-Gal	-8.512500000000045	-21.30974100972764	4.284741009727547	0.17433690820779668	0.3836962514408921
disease	24	seq.10087.10	both-Gal	7.112500000000011	2.2370305025064976	11.987969497493523	0.00764776273623746	0.04401892619736072
disease	24	seq.10088.37	both-Gal	-1646	-5021.40098531769	1729.4009853176908	0.3113021478460233	0.5433040479486976
disease	24	seq.10089.7	both-Gal	0.8999999999999773	-22.25003901152886	24.050039011528813	0.9343453375046152	0.9702713180961652
disease	24	seq.10336.3	both-Gal	-57.73750000000018	-133.4512627967921	17.976262796791715	0.123412030308501	0.3084494322991335
disease	24	seq.10339.48	both-Gal	-0.4375	-20.65545185092743	19.78045185092743	0.9634241130478094	0.9839407105402278
disease	24	seq.10342.55	both-Gal	-12.200000000000044	-24.912038994970914	0.5120389949708226	0.05857385211113652	0.1883423946105252
disease	24	seq.10344.334	both-Gal	-4.1375000000000455	-27.447203593717624	19.172203593717533	0.7075705765697706	0.8488978998610742
disease	24	seq.10346.5	both-Gal	-1860.0750000000007	-2203.9099243818123	-1516.2400756181892	2.8690510411877312e-8	2.2013446170567685e-6
disease	24	seq.10351.51	both-Gal	46.83750000000009	9.950518718864268	83.72448128113592	0.01675591396165132	0.07793093874208828
disease	24	seq.10354.57	both-Gal	-434.61249999999984	-511.5579573068841	-357.6670426931156	1.7094794357852553e-8	1.445094444508324e-6
disease	24	seq.10356.21	both-Gal	-0.11249999999995453	-11.30011453537555	11.075114535375642	0.9829979014713112	0.9926213177296735
disease	24	seq.10361.25	both-Gal	6.82499999999996	0.7650534164922176	12.884946583507702	0.03015441464847712	0.1187239167474066
disease	24	seq.10362.35	both-Gal	4.25	1.4606006657017063	7.0393993342982935	0.00584144854788604	0.03617955762238749
disease	24	seq.10363.13	both-Gal	181.08749999999964	-224.9826510448595	587.1576510448588	0.3529169363622986	0.5841429233219549
disease	24	seq.10364.6	both-Gal	-20.200000000000045	-42.578467959210585	2.178467959210497	0.07306868614926576	0.21858633584701231
disease	24	seq.10365.132	both-Gal	18.512500000000045	6.432112376319715	30.592887623680376	0.00563125305288569	0.03519376791482116
disease	24	seq.10366.11	both-Gal	-117.96250000000008	-145.3859102438728	-90.53908975612735	4.1846504816867025e-7	1.863228883993603e-5
disease	24	seq.10367.62	both-Gal	3.0250000000000057	0.2048006227547372	5.845199377245274	0.03743990490649229	0.1382492490277962
disease	24	seq.10370.21	both-Gal	-783.4125000000004	-1155.0583055105403	-411.7666944894603	5.412204667243348e-4	0.00582900033556133
disease	24	seq.10372.18	both-Gal	-439.4624999999997	-583.8183922407246	-295.10660775927465	1.7780702151193317e-5	3.7946437679440144e-4
disease	24	seq.10379.19	both-Gal	-195.55	-243.577084773344	-147.52291522665604	7.797104130125021e-7	3.066476485258932e-5
disease	24	seq.10382.1	both-Gal	28.1875	16.767635258792478	39.60736474120752	1.3604956083079767e-4	0.00194908453414931
disease	24	seq.10390.21	both-Gal	59.5	11.931874448977112	107.06812555102287	0.0181153716952187	0.08241544759599308
disease	24	seq.10391.1	both-Gal	3.6624999999999943	-0.516024694628511	7.8410246946285	0.08075069952134373	0.23375850364486547
disease	24	seq.10396.6	both-Gal	-12.462500000000006	-17.103214720288328	-7.821785279711683	6.158842167058864e-5	0.0010311018756513
disease	24	seq.10398.110	both-Gal	138.47500000000002	77.67727480801042	199.2727251919896	2.7969471714894834e-4	0.00345677962482927
disease	24	seq.10416.79	both-Gal	8.462500000000091	-10.572518959105142	27.497518959105324	0.3543547072934631	0.5854141769110183
disease	24	seq.10418.36	both-Gal	-265.47500000000036	-341.5830028517416	-189.36699714825912	4.276593219887381e-6	1.2012414933325508e-4
disease	24	seq.10419.1	both-Gal	3.1750000000000114	-11.676091526712035	18.026091526712055	0.6518134374660862	0.8143132766126674
disease	24	seq.10420.30	both-Gal	-29.037500000000023	-46.92420153563839	-11.150798464361651	0.00386060496708351	0.02652745611860105
disease	24	seq.10424.31	both-Gal	3.512500000000017	0.470405953712016	6.554594046288019	0.02686941194203551	0.10945589027460977
disease	24	seq.10425.3	both-Gal	2.4500000000000455	-16.388392336187167	21.288392336187258	0.783160262973155	0.892900433192714
disease	24	seq.10426.21	both-Gal	-0.4375	-8.368318466257092	7.493318466257092	0.9069580705595536	0.956749359534724
disease	24	seq.10427.2	both-Gal	4.737500000000011	-2.7843563671728475	12.25935636717287	0.19674325741413956	0.4131830573925848
disease	24	seq.10428.1	both-Gal	2.3000000000000114	-2.950509532234287	7.55050953223431	0.3612267228018264	0.591727635288093
disease	24	seq.10430.31	both-Gal	1.5875000000000057	-1.1884027386961096	4.363402738696121	0.23851213621987025	0.4647866051118867
disease	24	seq.10432.3	both-Gal	4.400000000000006	1.772353123866194	7.027646876133817	0.00312525772198567	0.02261054542396393
disease	24	seq.10435.2	both-Gal	7.087499999999977	0.15941817143397952	14.015581828565974	0.04564421670555341	0.1585650660986628
disease	24	seq.10438.19	both-Gal	32.91249999999991	0.5589328335453416	65.26606716645448	0.04669512483258398	0.16111045211849687
disease	24	seq.10439.57	both-Gal	19.149999999999977	7.566013458541303	30.733986541458652	0.00341363357006108	0.02418034026341008
disease	24	seq.10440.26	both-Gal	-62.88749999999999	-75.44532169226787	-50.32967830773211	7.17126291682746e-8	4.535359997782333e-6
disease	24	seq.10442.1	both-Gal	3.6624999999999943	1.4471977010335686	5.8778022989664205	0.00341181240889509	0.02417146522844278
disease	24	seq.10445.20	both-Gal	740.7124999999996	306.2552554755591	1175.16974452444	0.0027567430605766	0.02058330440562704
disease	24	seq.10447.18	both-Gal	-30.050000000000185	-271.5965908384269	211.49659083842653	0.7923291568491728	0.8978672249261372
disease	24	seq.10449.31	both-Gal	-23.925000000000185	-65.55224921438571	17.70224921438534	0.23629886611226691	0.46195500887627833
disease	24	seq.10451.11	both-Gal	-817.5749999999998	-947.9901225736818	-687.1598774263178	4.802268471770787e-9	5.233669783948457e-7
disease	24	seq.10452.24	both-Gal	8.324999999999989	0.9056136845963324	15.744386315403643	0.03067050805061288	0.120111379419421
disease	24	seq.10453.7	both-Gal	2.637500000000003	1.3607041060954157	3.91429589390459	6.395251507410604e-4	0.00664059587271467
disease	24	seq.10454.99	both-Gal	-17.049999999999983	-25.035528208385134	-9.06447179161483	4.864044481868168e-4	0.00536467482244128
disease	24	seq.10455.196	both-Gal	7.800000000000011	-1.0632347308817724	16.663234730881797	0.07967109588703714	0.23161048142508617
disease	24	seq.10457.3	both-Gal	1.1499999999999773	-4.8418219752199505	7.141821975219905	0.6851691883091924	0.8353957173090357
disease	24	seq.10460.1	both-Gal	-0.04999999999998295	-11.032652558453693	10.932652558453729	0.9923019716520332	0.9964788959310767
disease	24	seq.10461.57	both-Gal	4.462499999999977	-0.00839244434582564	8.933392444345781	0.05037201419559178	0.16959827378869757
disease	24	seq.10462.14	both-Gal	10.1875	1.9564359387478287	18.41856406125217	0.01912304214462501	0.08571094741441015
disease	24	seq.10463.23	both-Gal	8.862500000000011	4.547550527622175	13.177449472377848	6.702000197488234e-4	0.00689124602258752
disease	24	seq.10464.6	both-Gal	8.162500000000023	-3.210465492186115	19.53546549218616	0.14501212494244087	0.3421965237998518
disease	24	seq.10467.58	both-Gal	36.21249999999998	19.287317755071083	53.13768224492887	4.7798474665050605e-4	0.00529349751604284
disease	24	seq.10470.34	both-Gal	-4.4125000000000085	-16.70624209828549	7.881242098285472	0.45197585184927913	0.6708433531624491
disease	24	seq.10471.25	both-Gal	-6.8875000000000455	-17.944932600532077	4.169932600531984	0.2014133662429567	0.41928360614154814
disease	24	seq.10472.53	both-Gal	17.924999999999955	5.633496245818218	30.21650375418169	0.0076639846573	0.04407651205429191
disease	24	seq.10473.2	both-Gal	2.8375000000000057	-0.8210858521712869	6.496085852171298	0.1177025900113462	0.299373865899319
disease	24	seq.10476.23	both-Gal	4.25	2.133597716679355	6.366402283320645	8.042131027324873e-4	0.00795450595875009
disease	24	seq.10477.162	both-Gal	-3.0625	-11.3094145054763	5.184414505476299	0.4368262086857605	0.6587400780410443
disease	24	seq.10479.18	both-Gal	1.2124999999999773	-10.258885024706986	12.68388502470694	0.8229297042163218	0.9144824361003856
disease	24	seq.10480.33	both-Gal	7.024999999999977	0.8648524766777594	13.185147523322197	0.02847160583660157	0.11402366690847172
disease	24	seq.10485.56	both-Gal	0.11249999999999982	-0.7662276821246147	0.9912276821246144	0.7864485966755577	0.8947452129680559
disease	24	seq.10489.19	both-Gal	-0.4500000000000029	-1.9941201899418155	1.0941201899418098	0.5398692626280928	0.7386964425720614
disease	24	seq.10490.3	both-Gal	200.35000000000016	75.81449903009096	324.88550096990934	0.00410194304341171	0.02775358873921269
disease	24	seq.10491.21	both-Gal	-35.27499999999998	-111.29857164343554	40.74857164343558	0.33443846828209023	0.5661587174420255
disease	24	seq.10494.48	both-Gal	7.587500000000034	2.384228271083508	12.79077172891656	0.00766740495497442	0.0440878376020871
disease	24	seq.10495.10	both-Gal	2.4625000000000057	-0.26191976884822266	5.1869197688482345	0.07273023547018709	0.2178864472383006
disease	24	seq.10496.11	both-Gal	335.02499999999986	151.38163415838946	518.6683658416102	0.00168933349477595	0.01414177578866221
disease	24	seq.10497.242	both-Gal	8.962499999999977	3.232053281792692	14.692946718207264	0.00493906601989413	0.03191299552326286
disease	24	seq.10499.1	both-Gal	2.8249999999999886	-1.5575613517756397	7.207561351775617	0.1871095003240123	0.400651834376143
disease	24	seq.10501.3	both-Gal	0.26249999999999973	-1.2883807153858686	1.813380715385868	0.7204990132455467	0.8566762650827013
disease	24	seq.10502.15	both-Gal	1.25	-7.9434605701839	10.4434605701839	0.7735959102014669	0.8873604280290645
disease	24	seq.10503.55	both-Gal	9.125	-2.8970512917203433	21.147051291720345	0.12501485936283674	0.3110208911620174
disease	24	seq.10504.6	both-Gal	0.38749999999998863	-9.95242242649752	10.727422426497498	0.9367051935629668	0.971293788861415
disease	24	seq.10505.12	both-Gal	17.012499999999932	-2.4492001374633503	36.474200137463214	0.08147670159140996	0.2352006936680393
disease	24	seq.10506.53	both-Gal	14.974999999999907	-40.33200105858236	70.28200105858218	0.5685993378686209	0.7590603622410181
disease	24	seq.10507.166	both-Gal	5.6875	2.546051242817022	8.828948757182978	0.00178761522835801	0.01476326740650938
disease	24	seq.10510.62	both-Gal	3.9250000000000114	-1.4781853437142043	9.328185343714228	0.1405795681026052	0.33553919020426887
disease	24	seq.10511.10	both-Gal	-6.912499999999994	-18.669165785456695	4.844165785456706	0.2262704480594262	0.45003141154944726
disease	24	seq.10512.13	both-Gal	0.8499999999999801	-2.294759439805494	3.9947594398054536	0.5692627465681007	0.7595121762607344
disease	24	seq.10513.13	both-Gal	5.0750000000000455	-1.03667528851813	11.18667528851822	0.09610559183815626	0.26229989370795836
disease	24	seq.10514.5	both-Gal	2.9749999999999943	-4.103790070196777	10.053790070196763	0.38043469878376857	0.6094425801610392
disease	24	seq.10516.53	both-Gal	-0.07500000000000284	-2.270551658773061	2.1205516587730555	0.9422944507346498	0.9739274181279072
disease	24	seq.10518.14	both-Gal	1.3125	-0.680232889520779	3.305232889520779	0.17831382750467473	0.38916813726362487
disease	24	seq.10521.10	both-Gal	-208.4000000000001	-252.487705166541	-164.3122948334592	1.4103027323741912e-7	7.862502425772006e-6
disease	24	seq.10522.167	both-Gal	-9.525000000000093	-60.030683518105434	40.98068351810525	0.6903220347884624	0.8385207844101342
disease	24	seq.10527.22	both-Gal	1	-2.6027706512717055	4.6027706512717055	0.5590525314699126	0.7524173715790948
disease	24	seq.10528.2	both-Gal	3.1999999999999886	-0.30708187604532755	6.707081876045304	0.07036956440173603	0.2131349422328677
disease	24	seq.10529.19	both-Gal	4.44999999999996	-6.14909889729601	15.04909889729593	0.3808995081900286	0.6098750675493718
disease	24	seq.10530.8	both-Gal	22.649999999999977	-18.173014506507293	63.47301450650725	0.2520601233510088	0.47971891599968824
disease	24	seq.10531.18	both-Gal	4.30000000000004	-5.387056765690428	13.987056765690507	0.35507105083711743	0.586084651314238
disease	24	seq.10533.1	both-Gal	1.9874999999999972	-1.574754795429114	5.549754795429108	0.24955413734663068	0.4768444511698108
disease	24	seq.10534.40	both-Gal	6.562500000000028	-0.5022695834300039	13.62726958343006	0.06603369783275492	0.20415703813837136
disease	24	seq.10535.25	both-Gal	0.01250000000000284	-2.3611302395320335	2.386130239532039	0.9910954670694254	0.99595141388447
disease	24	seq.10539.30	both-Gal	-1.4624999999999773	-7.522895524493788	4.5978955244938335	0.6108953119833763	0.7881573408741143
disease	24	seq.10546.2	both-Gal	8.074999999999989	-3.6253113895022686	19.77531138950225	0.15982714148989086	0.36348155984157743
disease	24	seq.10547.42	both-Gal	38.0625	-11.881987597398414	88.00698759739842	0.12362740373825144	0.30876437307015375
disease	24	seq.10548.35	both-Gal	3.5250000000000057	-1.4587728102949755	8.508772810294987	0.1504674833721239	0.35028379526991843
disease	24	seq.10550.37	both-Gal	8.099999999999966	2.8106803030537	13.389319696946233	0.00565599057003496	0.03531681411425037
disease	24	seq.10551.7	both-Gal	4.3125	-1.4873425725313218	10.112342572531322	0.13220300976136157	0.32227665665831273
disease	24	seq.10552.88	both-Gal	20.69999999999999	10.96277402805582	30.43722597194416	5.043982078608567e-4	0.00551820616395812
disease	24	seq.10553.8	both-Gal	-438.7250000000003	-677.4353893002391	-200.01461069976168	0.00159840735905625	0.01354484498916117
disease	24	seq.10554.23	both-Gal	-0.5374999999999996	-1.475751327362446	0.4007513273624467	0.23774494047216588	0.4638100190708666
disease	24	seq.10557.6	both-Gal	-4.4249999999999545	-24.860510157065857	16.010510157065948	0.6476764162617543	0.8117825331888363
disease	24	seq.10558.26	both-Gal	3	-1.31686660535712	7.31686660535712	0.15716024450090205	0.35970965296175245
disease	24	seq.10560.1	both-Gal	0.5875000000000057	-5.48269913773955	6.657699137739561	0.8376189186801241	0.9218753658556486
disease	24	seq.10561.5	both-Gal	4.5625	-2.5204452652447005	11.6454452652447	0.1873954414473641	0.40101783548035463
disease	24	seq.10562.42	both-Gal	6.212499999999977	-3.198837579360166	15.62383757936012	0.17741644451997107	0.38786630024631874
disease	24	seq.10563.13	both-Gal	5.3125	2.8070647469914785	7.817935253008521	5.153662400347869e-4	0.00561078085895366
disease	24	seq.10565.19	both-Gal	6.037500000000023	-6.294493346910965	18.36949334691101	0.3094627336455248	0.5413860571137107
disease	24	seq.10569.28	both-Gal	-36.487499999999955	-66.21281055911567	-6.762189440884249	0.01994223068281264	0.08831250852556957
disease	24	seq.10571.14	both-Gal	3.4124999999999943	1.643067974030807	5.181932025969182	0.00110668304236472	0.01020667987607752
disease	24	seq.10572.65	both-Gal	31.5	-15.98977580527746	78.98977580527746	0.1754736791548931	0.3852147412791557
disease	24	seq.10574.10	both-Gal	4.012499999999989	1.3856111015086523	6.639388898491324	0.00574878971295689	0.03577225616410301
disease	24	seq.10575.31	both-Gal	-3704.7999999999993	-4216.833139467404	-3192.766860532594	8.21310908172279e-10	1.296829802801379e-7
disease	24	seq.10576.7	both-Gal	3.1500000000000057	-0.955656934590806	7.255656934590817	0.121338526038254	0.3050718541034136
disease	24	seq.10580.14	both-Gal	4.362500000000011	0.7962790808074853	7.928720919192537	0.0202898557356338	0.08941999247203651
disease	24	seq.10582.36	both-Gal	-9.350000000000025	-15.431126290290427	-3.2688737097096157	0.00551312331155762	0.03464544750741816
disease	24	seq.10583.1	both-Gal	2.0749999999999886	-0.6361583563001258	4.786158356300103	0.12217107097528446	0.30642249016605505
disease	24	seq.10584.7	both-Gal	25.875	6.339542544629893	45.41045745537011	0.01336066982805039	0.06618965211004339
disease	24	seq.10588.39	both-Gal	14	9.279591682069569	18.720408317930435	2.3165584015161222e-5	4.7000302709306594e-4
disease	24	seq.10589.7	both-Gal	-17.900000000000006	-24.302085779566436	-11.497914220433575	4.163930996148313e-5	7.535307195320087e-4
disease	24	seq.10593.14	both-Gal	-1.6125000000000045	-5.7484388606733186	2.52343886067331	0.4148617349293426	0.6400692956218318
disease	24	seq.10600.24	both-Gal	-37.625	-256.93166310747574	181.68166310747577	0.7168747751327289	0.8545881631477493
disease	24	seq.10603.1	both-Gal	-80.60000000000002	-279.47319275234236	118.27319275234234	0.3971578256208268	0.6243785902583574
disease	24	seq.10605.22	both-Gal	2.700000000000003	1.2208208586129627	4.179179141387043	0.0016823696516357	0.01409516412459998
disease	24	seq.10606.34	both-Gal	-209.3499999999999	-315.2240060425391	-103.47599395746072	9.09607693702852e-4	0.00876944114764843
disease	24	seq.10607.4	both-Gal	-0.2625000000000002	-1.0413239560157823	0.5163239560157822	0.4794359569320563	0.6930674255237086
disease	24	seq.10608.9	both-Gal	24.61250000000001	12.663402861557056	36.56159713844297	6.54761868042697e-4	0.00676775002139598
disease	24	seq.10610.8	both-Gal	-4.5125000000000455	-21.511524087212837	12.486524087212748	0.5761042610733742	0.7642160233292101
disease	24	seq.10612.18	both-Gal	969.5875000000016	-517.2552348262407	2456.4302348262436	0.1823611361430203	0.3944395041694128
disease	24	seq.10613.33	both-Gal	-3.2750000000000057	-9.061087187774737	2.5110871877747236	0.24311218563516968	0.4698551358144362
disease	24	seq.10615.18	both-Gal	8.699999999999989	4.178013476350796	13.221986523649182	0.00112764823844613	0.01035656138434368
disease	24	seq.10616.67	both-Gal	6.375	1.0401662687868978	11.709833731213102	0.02278786421036416	0.09724138804971576
disease	24	seq.10618.190	both-Gal	-11.262499999999932	-36.662186507726936	14.137186507727073	0.3555746199808347	0.586506194739451
disease	24	seq.10620.21	both-Gal	1.625	-2.4498264938287635	5.6998264938287635	0.40455580652038714	0.6309290675263572
disease	24	seq.10621.26	both-Gal	-2.3999999999999773	-6.0245963225421075	1.224596322542153	0.1761762699440037	0.38619110858790695
disease	24	seq.10622.9	both-Gal	2.7125000000000057	0.9508204563138988	4.4741795436861125	0.00546341376163439	0.0344040881370645
disease	24	seq.10623.19	both-Gal	12.550000000000011	6.290825322337578	18.809174677662444	8.141301541808588e-4	0.00802947898133171
disease	24	seq.10624.45	both-Gal	11.6875	4.499836067193404	18.875163932806597	0.00381866964432187	0.02631155919760042
disease	24	seq.10626.116	both-Gal	6.787500000000136	-13.44679299679921	27.021792996799483	0.4814853661853682	0.6946275389906367
disease	24	seq.10627.87	both-Gal	-1663.4375000000002	-1856.5995775050087	-1470.2754224949915	1.0728706811846678e-10	2.6533339469744725e-8
disease	24	seq.10630.5	both-Gal	17.5	-2.466694827709812	37.466694827709816	0.08076483711010629	0.2337898832973704
disease	24	seq.10631.9	both-Gal	-4.5625	-28.204443140851236	19.079443140851236	0.6835427858623494	0.8344199950842164
disease	24	seq.10636.1	both-Gal	0.8875000000000028	-3.6251544000030407	5.400154400003046	0.67787365291778	0.8308635152962213
disease	24	seq.10637.50	both-Gal	1.0874999999999917	-1.3059934034389813	3.480993403438964	0.34422334324255444	0.5758028001035991
disease	24	seq.10638.1	both-Gal	7.087500000000006	0.9658787116488048	13.209121288351206	0.02652693527402716	0.10842626711948283
disease	24	seq.10639.1	both-Gal	6.175000000000011	1.5003999449429992	10.849600055057024	0.01355837319906072	0.06689640120657088
disease	24	seq.10640.9	both-Gal	4.587500000000006	1.1017162672044654	8.073283732795545	0.01383681882425913	0.06782496709135807
disease	24	seq.10643.16	both-Gal	16.112499999999955	-5.305852526608309	37.530852526608214	0.1281072858459542	0.3159322786467843
disease	24	seq.10645.72	both-Gal	5.850000000000023	-18.644639396265816	30.344639396265865	0.6145479233800419	0.7906362209227616
disease	24	seq.10647.18	both-Gal	-42.65000000000009	-108.3895551856052	23.089555185605008	0.1844596766575428	0.3972173144028376
disease	24	seq.10655.43	both-Gal	-0.0625	-2.3400309142652813	2.2150309142652813	0.9536268984414232	0.979346745080949
disease	24	seq.10658.28	both-Gal	-0.5375000000000227	-15.874941475129582	14.799941475129536	0.9408025133863472	0.9731938045859636
disease	24	seq.10659.49	both-Gal	1.2750000000000057	-1.6543178253849185	4.20431782538493	0.3642028796736365	0.5944864318651297
disease	24	seq.10660.33	both-Gal	2.625	-1.691840616027667	6.941840616027667	0.21166434465423467	0.4322381340331426
disease	24	seq.10661.4	both-Gal	3.924999999999997	2.3845898066885964	5.465410193311397	1.0134078583878824e-4	0.00154033938815694
disease	24	seq.10663.42	both-Gal	4.750000000000028	-0.11929273538624408	9.6192927353863	0.05506347201918105	0.18044373506333417
disease	24	seq.10665.30	both-Gal	-19.762499999999932	-95.88360552189688	56.358605521897005	0.5844222157224348	0.7699572726052467
disease	24	seq.10666.7	both-Gal	-163.8375000000001	-203.66093600672525	-124.01406399327492	6.937393011163806e-7	2.790808104328367e-5
disease	24	seq.10667.78	both-Gal	7.3125	3.165562543354289	11.459437456645713	0.00216792917693697	0.01712761490228342
disease	24	seq.10668.5	both-Gal	-104.61249999999995	-191.7759082930012	-17.4490917069987	0.02230653415495187	0.0957541755575192
disease	24	seq.10670.26	both-Gal	-0.4625000000000003	-1.3921020043443324	0.4671020043443317	0.30199278041729827	0.5339527007037994
disease	24	seq.10671.67	both-Gal	6.987500000000011	2.812037292966483	11.16296270703354	0.00313864216390646	0.02268114720565843
disease	24	seq.10672.75	both-Gal	-0.20000000000000284	-2.3083824608886094	1.9083824608886035	0.840799577304643	0.9236318847567798
disease	24	seq.10675.223	both-Gal	1.9375	-0.7175118014847497	4.59251180148475	0.1389171340937111	0.3328940050264574
disease	24	seq.10677.9	both-Gal	-43.462500000000034	-148.85719704467743	61.93219704467738	0.3891793644041161	0.6173106654319203
disease	24	seq.10692.48	both-Gal	-391.5375000000003	-1020.9988937748236	237.923893774823	0.20200067473054015	0.4200145609633757
disease	24	seq.10693.43	both-Gal	12.850000000000025	1.868522274773067	23.83147772522698	0.02522194714622105	0.10463108129304292
disease	24	seq.10695.12	both-Gal	515.9624999999996	93.21949524339414	938.7055047566053	0.0205222620526666	0.09012861862639236
disease	24	seq.10699.52	both-Gal	-0.6999999999999886	-5.63684049594044	4.236840495940463	0.7642109933931307	0.8821293506504404
disease	24	seq.10700.10	both-Gal	-53.450000000000045	-64.84501908586678	-42.05498091413331	1.5426931621043138e-7	8.45940907757071e-6
disease	24	seq.10701.30	both-Gal	19.337499999999977	5.156694290653361	33.51830570934659	0.01135962681661861	0.05882633265255242
disease	24	seq.10702.1	both-Gal	-281.625	-310.12915948752175	-253.12084051247828	2.2651325259914756e-11	8.402729829011084e-9
disease	24	seq.10703.203	both-Gal	-19.774999999999977	-32.67636923220608	-6.873630767793875	0.00562329002316608	0.03515287624392757
disease	24	seq.10704.91	both-Gal	4.337500000000006	2.044455627987744	6.630544372012267	0.00128517759197566	0.01144408003693194
disease	24	seq.10705.14	both-Gal	5.025000000000006	0.4451782133836639	9.604821786616348	0.03391278772618622	0.1290034875502056
disease	24	seq.10708.3	both-Gal	1.2750000000000057	-2.875554380355143	5.4255543803551545	0.5185178145852347	0.7233585222814292
disease	24	seq.10710.23	both-Gal	2.4375	0.6731477240589643	4.201852275941036	0.01054647400759367	0.05569480977596731
disease	24	seq.10713.151	both-Gal	2.625	0.3226904192515412	4.927309580748458	0.02849884517308287	0.11409731799772684
disease	24	seq.10714.7	both-Gal	11.3125	-4.474169791174035	27.099169791174035	0.1455932172143326	0.3430633834780804
disease	24	seq.10715.5	both-Gal	-53.612499999999955	-201.9404929297123	94.71549292971238	0.44887363543503345	0.6684126708093807
disease	24	seq.10716.35	both-Gal	6.9375	2.495458252625923	11.379541747374075	0.00498506302366275	0.0321330792937563
disease	24	seq.10721.76	both-Gal	-70.47499999999991	-167.24144127596907	26.291441275969248	0.1396401952140992	0.33403207449637656
disease	24	seq.10722.13	both-Gal	-12.325000000000044	-32.06334926935986	7.413349269359774	0.20037389853065923	0.4180567556791561
disease	24	seq.10723.41	both-Gal	-2.400000000000091	-26.524532901163067	21.724532901162885	0.8331632559624406	0.9195553152685416
disease	24	seq.10724.45	both-Gal	11.712499999999975	1.6276478936861682	21.797352106313788	0.02613912373719384	0.10732375725210488
disease	24	seq.10731.10	both-Gal	10.287499999999907	-101.52931682014396	122.10431682014378	0.8455247086836472	0.9261910510728432
disease	24	seq.10734.339	both-Gal	-2.625	-14.606190827895327	9.356190827895327	0.6438324759894033	0.8093924428177429
disease	24	seq.10737.96	both-Gal	24.537500000000136	-15.020053298854044	64.09505329885431	0.203174365781973	0.4215507858767159
disease	24	seq.10738.11	both-Gal	0.46249999999997726	-10.362700273644288	11.287700273644242	0.9278665783768412	0.9672737231675524
disease	24	seq.10741.22	both-Gal	0.7749999999999986	-0.92112222868064	2.471122228680638	0.34159824162223584	0.573178759302519
disease	24	seq.10743.13	both-Gal	9.412499999999966	-1.4816704729275365	20.30667047292747	0.0846798415403821	0.24128233186915285
disease	24	seq.10746.24	both-Gal	-12.137500000000015	-16.68186591708686	-7.593134082913176	6.489167178935773e-5	0.0010764061682682
disease	24	seq.10748.216	both-Gal	10.087499999999975	3.042354218082755	17.132645781917198	0.00855648008056619	0.04782311019539242
disease	24	seq.10749.18	both-Gal	-257.5625	-459.6939829643867	-55.43101703561331	0.01644922881869215	0.07690311869936027
disease	24	seq.10752.8	both-Gal	8.675000000000011	3.158590919945776	14.191409080054246	0.00476648827229209	0.03108213323697756
disease	24	seq.10753.31	both-Gal	-1.6625000000000227	-7.386403846757541	4.061403846757496	0.5412123550800577	0.7396703553141742
disease	24	seq.10754.113	both-Gal	7.712499999999977	1.4057865416890785	14.019213458310876	0.02032159957590773	0.08951352118878873
disease	24	seq.10756.34	both-Gal	15.862500000000011	3.017411031757971	28.70758896824205	0.01934312334040378	0.08644931651076627
disease	24	seq.10758.2	both-Gal	-2.2624999999999886	-7.275301249861387	2.75030124986141	0.34732121450969944	0.5787522791760054
disease	24	seq.10760.107	both-Gal	4.1124999999999545	-13.631829022103435	21.856829022103344	0.6249546150349661	0.7973578272629249
disease	24	seq.10761.5	both-Gal	90.22500000000014	32.94707141043258	147.5029285895677	0.00471467602079966	0.03082947053177599
disease	24	seq.10762.2	both-Gal	1.5750000000000028	-2.167257995239991	5.317257995239997	0.3797760907603277	0.6088819633123059
disease	24	seq.10767.52	both-Gal	10.212499999999975	3.814827486410789	16.610172513589166	0.00432003524124291	0.02884290731383328
disease	24	seq.10772.21	both-Gal	-0.09999999999999432	-7.46835728139703	7.268357281397042	0.9770550768514144	0.9900847123259132
disease	24	seq.10780.10	both-Gal	2.125	-0.213235854609382	4.4632358546093815	0.07136120988357408	0.21511527024941332
disease	24	seq.10781.19	both-Gal	606.6625000000022	-1277.4038865242528	2490.728886524257	0.4989075287669261	0.7081757930456892
disease	24	seq.10785.8	both-Gal	14.662500000000025	4.752329638486422	24.572670361513623	0.0070166786165009	0.04135230517848498
disease	24	seq.10791.21	both-Gal	1.6624999999999943	0.07077804223175033	3.2542219577682383	0.04190660413538794	0.1494647564326361
disease	24	seq.10798.4	both-Gal	9.474999999999966	2.4176862793038953	16.532313720696038	0.01239684273980668	0.06269103829578208
disease	24	seq.10800.15	both-Gal	-146.34999999999943	-510.1976538712833	217.4976538712844	0.4006265240693705	0.6274710231290648
disease	24	seq.10801.11	both-Gal	11.662499999999907	-3.949126276539438	27.274126276539256	0.13055297031331758	0.31976058765271587
disease	24	seq.10803.22	both-Gal	-272.1624999999999	-452.3320366611922	-91.99296333880764	0.00616671469076079	0.03764274643826688
disease	24	seq.10809.14	both-Gal	3.3249999999999886	0.29981628938608296	6.350183710613894	0.03365346748649045	0.12831308270918884
disease	24	seq.10814.7	both-Gal	10.412499999999994	4.357290150611629	16.46770984938836	0.002595005456965	0.01965690293578506
disease	24	seq.10815.2	both-Gal	-5.037500000000023	-9.302761873863115	-0.7722381261369291	0.0241236029182037	0.10129804060201542
disease	24	seq.10816.150	both-Gal	8.737499999999955	-5.451800168187175	22.92680016818709	0.2062816005759099	0.42554040766717094
disease	24	seq.10817.26	both-Gal	-3.8250000000000455	-25.531293877133695	17.881293877133604	0.7095800547837031	0.8501016615614783
disease	24	seq.10818.36	both-Gal	-64.07499999999993	-89.09693807352379	-39.05306192647608	9.672255553305752e-5	0.00148350233584877
disease	24	seq.10819.108	both-Gal	-1486.9624999999996	-1926.321095412949	-1047.6039045870502	5.903798309447872e-6	1.5596724494918267e-4
disease	24	seq.10823.19	both-Gal	11.287500000000025	3.7615280850571793	18.813471914942863	0.00644954822482457	0.03891023750046772
disease	24	seq.10825.12	both-Gal	25.412500000000023	7.806328791802578	43.01867120819747	0.00815524642955312	0.04612725188439204
disease	24	seq.10827.67	both-Gal	3.075000000000017	-1.016203242881808	7.166203242881842	0.12841465208039315	0.31635451202244913
disease	24	seq.10830.5	both-Gal	13.162500000000025	2.501592544950718	23.823407455049328	0.01936356280398299	0.08650533988978278
disease	24	seq.10832.24	both-Gal	-1.0375000000000227	-4.728934396397779	2.6539343963977338	0.5541861133796304	0.7489676705470453
disease	24	seq.10833.64	both-Gal	-64.39999999999998	-77.79102682561303	-51.00897317438693	1.1531482901894209e-7	6.671947865718377e-6
disease	24	seq.10835.25	both-Gal	6.875	1.7854648643051751	11.964535135694824	0.01198070634552594	0.06118160030774383
disease	24	seq.10837.131	both-Gal	-27.16249999999997	-82.32300969001582	27.998009690015884	0.3067708556461469	0.5386706274152131
disease	24	seq.10842.7	both-Gal	16.337499999999977	5.367222702898784	27.30777729710117	0.00673894807809738	0.04015839816296479
disease	24	seq.10847.1	both-Gal	13.725000000000025	6.544648693789694	20.905351306210353	0.00118587424225546	0.01075799619692178
disease	24	seq.10848.137	both-Gal	7.874999999999972	-2.826323390436011	18.576323390435952	0.13589574862001896	0.32819406575026794
disease	24	seq.10851.77	both-Gal	1.5374999999999943	-1.441916362123476	4.516916362123465	0.28510589336065595	0.5161039572322708
disease	24	seq.10852.114	both-Gal	46.924999999999955	23.413305085296894	70.43669491470301	8.447704262108946e-4	0.00826918744499331
disease	24	seq.10854.15	both-Gal	7.9375	-7.021749749971482	22.896749749971484	0.27232954554700883	0.5021911995569697
disease	24	seq.10855.55	both-Gal	-0.07500000000004547	-8.217394814396473	8.067394814396382	0.9844259154669917	0.9931558512705592
disease	24	seq.10866.60	both-Gal	-626.2375000000029	-2005.13943920873	752.6644392087242	0.34442854939775214	0.5760192120707454
disease	24	seq.10870.32	both-Gal	-59.625	-82.25886691325289	-36.99113308674711	7.402068328454803e-5	0.00119684590895727
disease	24	seq.10876.300	both-Gal	12.225000000000025	8.201264623897359	16.248735376102687	1.81463157301609e-5	3.856033170163314e-4
disease	24	seq.10880.38	both-Gal	-36.23749999999973	-73.9510219023922	1.4760219023927448	0.05831297908023403	0.18777397266641657
disease	24	seq.10882.12	both-Gal	5.9249999999999545	-1.0623366805716223	12.912336680571531	0.08996674579156683	0.2512135151126275
disease	24	seq.10885.36	both-Gal	-5.437499999999943	-16.38927141976549	5.514271419765603	0.3029533594149473	0.5348729868532155
disease	24	seq.10888.4	both-Gal	2.187499999999993	-0.04415068424243307	4.419150684242419	0.05405322624117759	0.17818781978640216
disease	24	seq.10889.2	both-Gal	-7.387500000000045	-23.904645320999048	9.129645320998955	0.35155060436233565	0.5829020521903786
disease	24	seq.10890.135	both-Gal	25.662500000000023	14.115042740474909	37.20995725952514	3.4615980809249436e-4	0.00410075994461189
disease	24	seq.10892.8	both-Gal	-24.1875	-37.73048432647595	-10.644515673524047	0.00197591360820736	0.01593739290463836
disease	24	seq.10894.25	both-Gal	2.9749999999999943	-1.0215135419034311	6.97151354190342	0.1318016451162869	0.32166456562623824
disease	24	seq.10895.28	both-Gal	5.787500000000023	-0.47458224090777623	12.04958224090782	0.06724344594927745	0.20657908214503248
disease	24	seq.10900.272	both-Gal	-347.60000000000036	-816.231988117589	121.03198811758824	0.13307254878497443	0.32369516630235073
disease	24	seq.10902.53	both-Gal	-809.4375	-3889.3617129713334	2270.4867129713334	0.579866403958366	0.7667139239729072
disease	24	seq.10903.50	both-Gal	-478.3375	-536.2739381334285	-420.40106186657147	1.7327905776909347e-10	3.8310162410387684e-8
disease	24	seq.10907.116	both-Gal	-5.675000000000011	-14.105842188140697	2.7558421881406723	0.16960715041769536	0.37723822858079786
disease	24	seq.10908.2	both-Gal	9.112499999999956	-5.792336874699666	24.017336874699573	0.20934630842005608	0.42945897533946337
disease	24	seq.10910.6	both-Gal	9.4375	-3.2183919169984616	22.093391916998463	0.13118500796374943	0.3206882015262794
disease	24	seq.10914.4	both-Gal	4.6749999999999545	-1.7045272985627031	11.054527298562611	0.13740331793582117	0.3304951867134174
disease	24	seq.10916.44	both-Gal	-13.300000000000011	-19.711454430060552	-6.88854556993947	6.178767545486075e-4	0.00646759049025218
disease	24	seq.10917.40	both-Gal	27.5625	10.61430525991199	44.51069474008801	0.00381504147400768	0.02629507878098861
disease	24	seq.10924.258	both-Gal	0.5874999999999986	-0.7980191993684744	1.9730191993684716	0.3763166999419377	0.6057249456755825
disease	24	seq.10927.65	both-Gal	8.925000000000011	5.073122469171111	12.776877530828912	2.4052593239043407e-4	0.00307218598500302
disease	24	seq.10928.7	both-Gal	-6.087499999999977	-27.18501305103896	15.010013051039005	0.5438333715514144	0.7415443684072242
disease	24	seq.10933.107	both-Gal	9.512500000000044	-37.76162443552904	56.786624435529134	0.6709022332816497	0.8262613374419214
disease	24	seq.10938.13	both-Gal	20.737499999999955	8.205774963908274	33.26922503609163	0.00339033967700408	0.02405218696539842
disease	24	seq.10939.16	both-Gal	-14.475000000000025	-19.864088914588496	-9.08591108541155	6.147550914048505e-5	0.00103005710448137
disease	24	seq.10940.25	both-Gal	-4.225000000000023	-12.631921568102651	4.181921568102606	0.29732635901076576	0.5290445123086851
disease	24	seq.10943.36	both-Gal	3.1000000000000227	-3.5194814124655194	9.719481412465566	0.33012713573920105	0.5618793064635864
disease	24	seq.10945.11	both-Gal	-39.09999999999991	-60.68595469514198	-17.514045304857838	0.00178110980621359	0.01472291809032094
disease	24	seq.10948.14	both-Gal	-39.76249999999999	-47.67476504626648	-31.850234953733494	6.880966552103018e-8	4.3938222279642534e-6
disease	24	seq.10949.59	both-Gal	11.225000000000025	-2.875288755415798	25.325288755415844	0.10916377564027346	0.28509117280671026
disease	24	seq.10953.14	both-Gal	23.09999999999999	12.007357424325924	34.192642575674064	5.98511302393745e-4	0.00630897417274722
disease	24	seq.10955.4	both-Gal	10.412499999999936	6.0331846086456355	14.79181539135424	1.910921161378809e-4	0.00256051156033097
disease	24	seq.10956.82	both-Gal	-1.75	-12.311975579204557	8.811975579204557	0.726126684560778	0.8600362655974358
disease	24	seq.10959.125	both-Gal	-14.912500000000025	-22.675406207056874	-7.14959379294317	0.0011411030724886	0.01045035008101343
disease	24	seq.10961.15	both-Gal	-13.0625	-27.41195806176619	1.2869580617661889	0.07094815534284205	0.21428038345480369
disease	24	seq.10962.46	both-Gal	22.52500000000003	15.888135016713743	29.161864983286325	5.730016362059942e-6	1.522709404637337e-4
disease	24	seq.10966.1	both-Gal	5.649999999999977	2.044894566692221	9.255105433307731	0.00487372199343583	0.03160542342098144
disease	24	seq.10967.12	both-Gal	20.475000000000023	10.83179798809693	30.118202011903115	5.095885506842812e-4	0.00556001317528538
disease	24	seq.10970.3	both-Gal	21.76249999999996	9.992748702819334	33.532251297180586	0.00152763870591798	0.01308328988822924
disease	24	seq.10974.20	both-Gal	6.75	1.1335209431484774	12.366479056851524	0.02215782885661088	0.09526388323943512
disease	24	seq.10975.59	both-Gal	10.612499999999956	3.191219960415694	18.033780039584215	0.0086217529217496	0.04808935763718346
disease	24	seq.10976.44	both-Gal	14.5	6.006552968118646	22.993447031881352	0.00273091987223339	0.02043031606702695
disease	24	seq.10977.55	both-Gal	-81.29999999999984	-123.03547823999044	-39.56452176000923	0.00102349144175151	0.00960228638423012
disease	24	seq.10978.39	both-Gal	6.774999999999977	0.6561513273764161	12.893848672623538	0.0325668277351121	0.125351963684701
disease	24	seq.10980.11	both-Gal	-3.424999999999983	-6.213675264257131	-0.6363247357428348	0.01988555291640026	0.08814226572781217
disease	24	seq.10981.56	both-Gal	7.524999999999977	4.340358069067744	10.70964193093221	2.020563581994761e-4	0.00267955570314828
disease	24	seq.10990.21	both-Gal	-31.41249999999991	-115.4878158886577	52.66281588865789	0.4340921082253368	0.6564017085367064
disease	24	seq.11067.13	both-Gal	-77.28749999999991	-105.55444305348747	-49.02055694651232	5.177268112233069e-5	8.971344307109557e-4
disease	24	seq.11071.1	both-Gal	7.712499999999977	3.870297372104696	11.554702627895258	8.068277320729678e-4	0.00797372690298477
disease	24	seq.11081.1	both-Gal	0.5625	-4.82101190612289	5.94601190612289	0.8249232586194271	0.9155621546842538
disease	24	seq.11083.23	both-Gal	15.474999999999966	-6.5193334105190495	37.469333410518985	0.15244994365101294	0.35317397010887164
disease	24	seq.11089.7	both-Gal	5.600000000000023	-19.911227635703955	31.111227635704	0.6432058217237298	0.8089345637308363
disease	24	seq.11094.104	both-Gal	7.737500000000068	1.05455724570397	14.420442754296166	0.02652511790042033	0.108421247131654
disease	24	seq.11096.57	both-Gal	-125.22500000000036	-247.80257447902855	-2.647425520972135	0.04590097561500872	0.15919423891732531
disease	24	seq.11098.1	both-Gal	5.612499999999983	-5.8948392769710605	17.119839276971028	0.31121978060980093	0.54320797926486
disease	24	seq.11101.18	both-Gal	5.787499999999994	1.4144913367724268	10.160508663227562	0.01341919824725579	0.066386826312159
disease	24	seq.11102.22	both-Gal	3.6625000000000223	0.7674211738101318	6.557578826189914	0.01708253624502243	0.079031812165695
disease	24	seq.11103.24	both-Gal	-461.6875	-671.2686090806466	-252.10639091935343	3.732791126217494e-4	0.00435454080217719
disease	24	seq.11104.13	both-Gal	6.425000000000011	-9.50360584139365	22.353605841393673	0.39933690711476966	0.6263119836326682
disease	24	seq.11105.171	both-Gal	17089.287499999977	4512.760538718687	29665.81446128127	0.01158891989333854	0.05970265700071184
disease	24	seq.11107.25	both-Gal	833.0375000000004	437.89046025633706	1228.1845397436637	5.407594915305403e-4	0.00582492047276006
disease	24	seq.11109.56	both-Gal	-45.75	-107.7538156621922	16.253815662192196	0.13493938220958424	0.32664715954857376
disease	24	seq.11110.4	both-Gal	43.6875	-1.7529946530194565	89.12799465301946	0.05818547804863894	0.18751149619615648
disease	24	seq.11112.18	both-Gal	8.212499999999977	3.8507944054332937	12.57420559456666	0.00133143392738055	0.01175557387798228
disease	24	seq.11116.16	both-Gal	1.212500000000091	-63.51735108150473	65.94235108150491	0.9683354154713149	0.9861846320736636
disease	24	seq.11117.2	both-Gal	-13.762500000000044	-29.0095406353105	1.4845406353104096	0.07307407719139558	0.21859938858594535
disease	24	seq.11118.107	both-Gal	63.46250000000009	9.940804535722052	116.98419546427812	0.02366626694412377	0.09998026083844376
disease	24	seq.11120.49	both-Gal	14.637500000000044	2.6990925210043564	26.575907478995735	0.02005767232227018	0.0886999939885435
disease	24	seq.11121.56	both-Gal	3.3499999999999943	1.2991809942039652	5.4008190057960235	0.00370276740347741	0.02571135593482283
disease	24	seq.11122.97	both-Gal	-122.65000000000008	-150.1079981819252	-95.19200181807496	2.716350366860354e-7	1.3208393388815614e-5
disease	24	seq.11126.102	both-Gal	-12.625	-33.833489270265034	8.583489270265037	0.22086841016148415	0.4436433218471177
disease	24	seq.11128.29	both-Gal	0.0625	-2.9850473839038236	3.1100473839038236	0.965334229993388	0.9848376154033734
