## Supplemental Table 1 Differential proteomics abundance for "Targeted modulation of IGFBP5/IGF1, THPO, and P38 MAPK signaling are potent therapeutic strategies generalizable for mitochondrial respiratory chain disease and osteosarcoma" (part 3 of 3)

group	time_hr	protein_id	contrast	diff_means	conf.low	conf.high	pvalue	qvalue
disease	24	seq.11129.66	both-Gal	-2.737500000000068	-17.652660658469742	12.177660658469607	0.6981608879719834	0.8431228116052407
disease	24	seq.11130.158	both-Gal	-87.3125	-107.27706653183112	-67.34793346816889	3.462719875280129e-7	1.6034813081506206e-5
disease	24	seq.11134.30	both-Gal	1.2999999999999543	-11.959514217428085	14.559514217427992	0.835540949421523	0.9207461604849844
disease	24	seq.11135.5	both-Gal	23.475000000000023	-6.168509967135449	53.118509967135495	0.11085532433451052	0.2878476037365202
disease	24	seq.11137.43	both-Gal	8.350000000000023	1.7138112266212682	14.986188773378778	0.01757018826253564	0.08064545975349086
disease	24	seq.11138.16	both-Gal	-1.4375	-12.44029162137485	9.56529162137485	0.7821959313443612	0.8923223587649015
disease	24	seq.11139.4	both-Gal	36.51249999999993	21.122029262921505	51.90297073707836	1.9491764260481936e-4	0.00260030380545278
disease	24	seq.11140.56	both-Gal	-200.95000000000073	-1398.1453075250963	996.2453075250952	0.7227166128687162	0.8579400497913561
disease	24	seq.11142.11	both-Gal	2.125	-3.2992406167175456	7.549240616717546	0.4126685518701349	0.6382120269619744
disease	24	seq.11143.32	both-Gal	9.487500000000068	-5.496014585044241	24.47101458504438	0.19451343546497424	0.41029309705425304
disease	24	seq.11144.10	both-Gal	101.01250000000016	-2.49440193413659	204.5194019341369	0.05497707163857857	0.1802407947390813
disease	24	seq.11145.72	both-Gal	-0.8875000000000455	-11.49263331173588	9.717633311735788	0.859318651844668	0.9332739861507328
disease	24	seq.11146.4	both-Gal	6.725000000000023	-4.499135453630505	17.94913545363055	0.21804953753956924	0.4401051476637554
disease	24	seq.11147.17	both-Gal	34.674999999999955	15.668560329950155	53.681439670049755	0.00168893620392396	0.01414019814578708
disease	24	seq.11149.3	both-Gal	6.462499999999977	2.312587646940152	10.612412353059804	0.00507952146883061	0.03259212072844861
disease	24	seq.11150.3	both-Gal	-174.9375	-196.094456642206	-153.780543357794	1.7035317600999628e-10	3.782053893446148e-8
disease	24	seq.11152.46	both-Gal	-67.58749999999998	-230.82076995836	95.64576995836006	0.3873104336053005	0.6155798616238661
disease	24	seq.11154.3	both-Gal	-10.512499999999989	-15.995294905144975	-5.029705094855	0.00115796508070586	0.01056564895260274
disease	24	seq.11155.16	both-Gal	12.625	6.525158086640156	18.72484191335985	6.294498403994764e-4	0.00655871191724886
disease	24	seq.11157.35	both-Gal	-749.3874999999989	-1134.035455075383	-364.7395449246149	0.00102242298985255	0.00959609465009313
disease	24	seq.11158.40	both-Gal	8.362500000000068	-5.132882778718518	21.857882778718658	0.20361381984158444	0.4221649016387302
disease	24	seq.11159.14	both-Gal	16.48750000000001	8.333425726166698	24.641574273833324	7.60912887129428e-4	0.00761263653689184
disease	24	seq.11160.56	both-Gal	-13.0625	-61.91577403654498	35.79077403654498	0.5733736951370444	0.7623333550332108
disease	24	seq.11161.5	both-Gal	-106.98749999999995	-141.42693079954404	-72.54806920045588	1.4454376819683644e-5	3.21565672904186e-4
disease	24	seq.11162.37	both-Gal	8.775000000000006	3.801142106005995	13.748857893994016	0.00216016524370099	0.01707896454972965
disease	24	seq.11163.7	both-Gal	22.25	0.083980466050089575	44.41601953394991	0.04925697511262228	0.1670667753080102
disease	24	seq.11164.7	both-Gal	1	-13.373025356089109	15.373025356089109	0.8828293631011155	0.9450722750408164
disease	24	seq.11167.6	both-Gal	0.6999999999999886	-4.948965190749142	6.348965190749119	0.7931265368326519	0.8982874229367166
disease	24	seq.11168.3	both-Gal	5.25	0.1284698202606096	10.371530179739391	0.04526968461305247	0.15773010305818694
disease	24	seq.11171.25	both-Gal	-4.962499999999977	-33.64093297672865	23.7159329767287	0.7145574471731733	0.8531080929370733
disease	24	seq.11173.29	both-Gal	3.375	0.14033802287973218	6.609661977120268	0.04208772931091764	0.14989960935211835
disease	24	seq.11174.8	both-Gal	70.58749999999998	17.09856557733859	124.07643442266136	0.01363175012253148	0.06714342985847924
disease	24	seq.11175.45	both-Gal	7.362499999999955	-2.2478401355759736	16.972840135575883	0.1218396872262908	0.3059051775047849
disease	24	seq.11177.16	both-Gal	24.300000000000185	-1.2508602034004248	49.850860203400785	0.06059114388315601	0.1927334884369699
disease	24	seq.11178.21	both-Gal	5.350000000000023	0.00438870981479855	10.695611290185248	0.04983810638324904	0.16839177233269736
disease	24	seq.11179.7	both-Gal	-2.349999999999966	-9.152786752174144	4.452786752174212	0.4687726581604481	0.6842232732031632
disease	24	seq.11180.17	both-Gal	20.462499999999977	9.17091439574352	31.754085604256435	0.00177510335846886	0.01468182707003796
disease	24	seq.11184.51	both-Gal	-34.450000000000045	-49.52028357760566	-19.37971642239443	2.7090540759000525e-4	0.00337363600500632
disease	24	seq.11185.145	both-Gal	9.274999999999975	5.246694475867077	13.303305524132876	2.5431622763216755e-4	0.00320970862939891
disease	24	seq.11186.12	both-Gal	2.1875	-3.460834579856077	7.835834579856077	0.4178916039079903	0.6426118911869083
disease	24	seq.11187.11	both-Gal	5.5625	1.660724112648455	9.464275887351544	0.00878008610471869	0.04871697154962982
disease	24	seq.11190.129	both-Gal	17.899999999999977	5.434819866731255	30.3651801332687	0.00840962377725529	0.04720124812883849
disease	24	seq.11192.168	both-Gal	-59.08749999999998	-102.38088827299728	-15.794111727002672	0.01130427424338564	0.05860870492496217
disease	24	seq.11193.27	both-Gal	28.44999999999999	10.461924621107404	46.43807537889258	0.00459130291007114	0.03022680048785445
disease	24	seq.11194.6	both-Gal	4.287500000000023	0.08877943813005018	8.486220561869995	0.04598371078848951	0.15938761558941766
disease	24	seq.11196.31	both-Gal	-255.45000000000005	-281.69063879081443	-229.2093612091857	2.6720847756678268e-11	9.409277595484084e-9
disease	24	seq.11198.37	both-Gal	-6.6749999999999545	-16.84777485136987	3.497774851369961	0.17984173331023146	0.391142115064643
disease	24	seq.11200.52	both-Gal	23.78750000000008	13.379509304056317	34.195490695943846	2.7137545045952116e-4	0.00337830271040881
disease	24	seq.11201.19	both-Gal	-4.862500000000011	-9.455244123420986	-0.269755876579036	0.03958312021574783	0.1435850078440449
disease	24	seq.11202.70	both-Gal	-11.912499999999994	-21.432784405568057	-2.392215594431935	0.01808270906666531	0.08230296726867097
disease	24	seq.11203.97	both-Gal	16.5625	6.373148784059758	26.75185121594024	0.00382782732864794	0.02636184758201841
disease	24	seq.11204.80	both-Gal	21.53749999999991	-8.179604106082309	51.25460410608213	0.14142126131315003	0.33683093806757475
disease	24	seq.11205.10	both-Gal	57.20000000000016	14.916796047804723	99.4832039521956	0.01188308892538014	0.06084086606873337
disease	24	seq.11207.3	both-Gal	14.262499999999932	4.398945567208299	24.12605443279156	0.00806774610494831	0.04574913439009377
disease	24	seq.11208.15	both-Gal	4.125	-1.5314873695026368	9.781487369502637	0.1391661536562823	0.3332767068509589
disease	24	seq.11211.7	both-Gal	-223.59999999999943	-391.1707379767141	-56.029262023284815	0.01282644589852	0.06423582201757569
disease	24	seq.11212.7	both-Gal	-12135.0625	-13919.67919673092	-10350.44580326908	1.7606823776716851e-9	2.361135016029227e-7
disease	24	seq.11214.40	both-Gal	-107.90000000000008	-138.57256403352048	-77.2274359664797	3.904391520981321e-6	1.1191606789952e-4
disease	24	seq.11215.6	both-Gal	43.72500000000002	25.441826482497532	62.00817351750251	1.813365923848398e-4	0.00245641151271554
disease	24	seq.11217.16	both-Gal	-27.33750000000009	-74.42230817983855	19.74730817983837	0.23181300454361065	0.4568501185630682
disease	24	seq.11218.84	both-Gal	116.03749999999944	-99.8570184748764	331.93201847487535	0.26646256159029047	0.4957044083261089
disease	24	seq.11219.95	both-Gal	8.737500000000011	-5.494953184022519	22.969953184022543	0.20757693104577968	0.42719307101575066
disease	24	seq.11220.53	both-Gal	2.037499999999966	-5.347195919200754	9.422195919200686	0.5613680676921999	0.7539450851929038
disease	24	seq.11222.62	both-Gal	11.425000000000011	4.609592019567589	18.240407980432433	0.00310151639700062	0.02249215427815237
disease	24	seq.11223.1	both-Gal	10.199999999999989	2.3581125083924785	18.041887491607497	0.01474452532817327	0.0710076895887718
disease	24	seq.11226.16	both-Gal	-406.3125	-541.531558205214	-271.0934417947861	2.0300849642329588e-5	4.2248014762502893e-4
disease	24	seq.11227.31	both-Gal	3.1499999999999773	-34.16583755278886	40.46583755278881	0.8581081776037399	0.9326521526128708
disease	24	seq.11228.37	both-Gal	31.825000000000045	4.590530809949328	59.05946919005076	0.02538678701690033	0.10513591052924624
disease	24	seq.11229.16	both-Gal	15.412500000000025	8.53633577184271	22.288664228157337	3.21526162241792e-4	0.00386747858810554
disease	24	seq.11230.12	both-Gal	14.075000000000044	8.23804381777985	19.91195618222024	1.6830884979557317e-4	0.00231144008815915
disease	24	seq.11231.12	both-Gal	1.3374999999999986	-1.3967851533101587	4.071785153310156	0.30986263922829804	0.5417989209900084
disease	24	seq.11232.46	both-Gal	7.212499999999977	-3.1102211100574486	17.535221110057403	0.15509972261114158	0.35682599734681636
disease	24	seq.11237.49	both-Gal	-1211.3374999999996	-1438.3765809434665	-984.298419056533	3.384857683030873e-8	2.5123900583181155e-6
disease	24	seq.11239.49	both-Gal	6.424999999999983	1.8155590679378657	11.0344409320621	0.01001895776021699	0.05366995990592969
disease	24	seq.11241.8	both-Gal	-302.91250000000036	-589.5640390037879	-16.260960996212816	0.03990254674071836	0.1444290066743232
disease	24	seq.11242.33	both-Gal	6.1499999999999915	-0.5732755284132098	12.873275528413192	0.06975042343875337	0.2118570498734945
disease	24	seq.11243.90	both-Gal	-117.10000000000036	-273.0865905536025	38.886590553601735	0.12883633927930926	0.31705304278336316
disease	24	seq.11245.43	both-Gal	790.9375	87.07257352560168	1494.8024264743983	0.03046663373969582	0.11955511802266468
disease	24	seq.11246.3	both-Gal	2.6999999999999886	-2.038034634124326	7.438034634124303	0.24009388811813848	0.466539572208402
disease	24	seq.11247.20	both-Gal	17.8125	6.477834998796503	29.147165001203497	0.0047877952443841	0.03118474290860437
disease	24	seq.11248.43	both-Gal	4.287500000000023	-15.457335031407348	24.032335031407392	0.6467581764930826	0.811272266964465
disease	24	seq.11252.30	both-Gal	21.987499999999955	5.407656960819516	38.56734303918039	0.01326998720255234	0.065850840833795
disease	24	seq.11254.13	both-Gal	7.637500000000045	-5.652948441446243	20.927948441446333	0.23636284117212725	0.4620461017556424
disease	24	seq.11257.1	both-Gal	-752.5750000000007	-1528.050843138334	22.90084313833256	0.05616106566233314	0.18287405627310369
disease	24	seq.11258.41	both-Gal	-48.4375	-140.36619567589318	43.49119567589318	0.27553696723553533	0.5057055256366413
disease	24	seq.11260.47	both-Gal	12.875	5.242865233713121	20.50713476628688	0.00296876892664654	0.02177165455729263
disease	24	seq.11262.39	both-Gal	-22.637500000000045	-34.69738281277463	-10.577617187225464	0.0013629750912899	0.01196304251470238
disease	24	seq.11263.57	both-Gal	-237.39999999999964	-409.6767833795787	-65.12321662042052	0.01070142618111491	0.05632987505838165
disease	24	seq.11264.33	both-Gal	0.6500000000000057	-1.2333657114972405	2.533365711497252	0.4691759903761782	0.6845830898754179
disease	24	seq.11265.8	both-Gal	14.025000000000093	-9.422355153260703	37.472355153260885	0.21877917646442535	0.4410880862603746
disease	24	seq.11266.8	both-Gal	6.087500000000006	2.6373021006978075	9.537697899302204	0.00215868216765813	0.01707041169225434
disease	24	seq.11270.17	both-Gal	-489.0250000000001	-552.0712624804535	-425.97873751954666	3.570831408339359e-10	6.732916583128382e-8
disease	24	seq.11273.176	both-Gal	4.75	-0.9342072192592132	10.434207219259214	0.09422730755741826	0.2588631113971518
disease	24	seq.11275.94	both-Gal	-95.59999999999992	-178.0687015587994	-13.131298441200414	0.02637108242430907	0.10798846297890698
disease	24	seq.11277.23	both-Gal	30.174999999999955	13.779632307175849	46.570367692824064	0.00158181238304888	0.01344117107974037
disease	24	seq.11278.4	both-Gal	5.237500000000011	1.2807879313837232	9.1942120686163	0.01340583403306427	0.06633151166277482
disease	24	seq.11279.42	both-Gal	4.912500000000023	-1.6859357071946812	11.510935707194726	0.13175615885850367	0.3215943355153939
disease	24	seq.11280.6	both-Gal	4.837499999999977	0.13854899317027414	9.53645100682968	0.04448446308802512	0.15581256492710643
disease	24	seq.11281.6	both-Gal	35.91249999999991	16.641487055831366	55.183512944168456	0.0014400008329034	0.01249218489817516
disease	24	seq.11282.16	both-Gal	5.137500000000003	1.70418753286629	8.570812467133717	0.00654241694673385	0.03931550237524171
disease	24	seq.11283.13	both-Gal	-22.71250000000003	-35.73926905869522	-9.685730941304849	0.00235175530566833	0.01823315468421196
disease	24	seq.11284.24	both-Gal	35.55000000000007	18.188274438730087	52.911725561270046	6.871745888865632e-4	0.00702696230401006
disease	24	seq.11285.8	both-Gal	8.712499999999977	1.656342901599131	15.768657098400825	0.01935669428100062	0.08648844757961933
disease	24	seq.11286.78	both-Gal	-7.649999999999864	-32.69828865235966	17.39828865235993	0.520901755545623	0.7250577717651552
disease	24	seq.11287.14	both-Gal	12.837499999999975	1.6715272916014658	24.00347270839849	0.02741455985258289	0.11100055028510254
disease	24	seq.11288.26	both-Gal	-662.3875000000007	-998.4402110217504	-326.334788978251	9.327668441202476e-4	0.00893721571953541
disease	24	seq.11289.31	both-Gal	-28.53749999999997	-46.69517303242794	-10.379826967571994	0.00478495196767825	0.03117195124055232
disease	24	seq.11291.73	both-Gal	6.587499999999977	-0.23582549901524885	13.410825499015203	0.05727852348994733	0.1853464977487512
disease	24	seq.11292.13	both-Gal	-5.4249999999999545	-15.900314124757044	5.050314124757136	0.2834643327512798	0.5143751115514323
disease	24	seq.11293.14	both-Gal	9.350000000000025	4.198589605603859	14.501410394396189	0.00175458829593633	0.01455686829014303
disease	24	seq.11294.7	both-Gal	7.474999999999909	-9.782399149186697	24.732399149186513	0.3664558963711597	0.5964428686349142
disease	24	seq.11297.54	both-Gal	1.4874999999999972	-1.5528970974922554	4.52789709749225	0.3097806188969894	0.541732747956479
disease	24	seq.11300.32	both-Gal	11.662500000000025	4.660322808192834	18.66467719180721	0.00324294685578196	0.02326730133796234
disease	24	seq.11302.237	both-Gal	10.524999999999975	4.286022892213427	16.763977107786527	0.00296841182740337	0.02176978637794449
disease	24	seq.11303.7	both-Gal	12.899999999999975	3.8745171699721954	21.92548283002776	0.00864771050519275	0.04817728611280184
disease	24	seq.11307.33	both-Gal	-391.6249999999998	-495.1750127792917	-288.07498722070784	1.7738297224401125e-6	5.9469151325085535e-5
disease	24	seq.11308.8	both-Gal	-13.762500000000044	-24.219228924440984	-3.305771075559109	0.01383233239785486	0.06780759828951664
disease	24	seq.11310.8	both-Gal	9.100000000000025	3.699182279252959	14.500817720747088	0.00299357053808513	0.02191047629320523
disease	24	seq.11311.79	both-Gal	16.399999999999977	7.345364781228827	25.454635218771127	0.00178209935963558	0.01472938050760394
disease	24	seq.11312.40	both-Gal	5.599999999999966	-0.4669222396114652	11.666922239611395	0.06754967534135203	0.2072592701712587
disease	24	seq.11313.100	both-Gal	4.662500000000023	-5.359411732412683	14.684411732412729	0.33320528020245865	0.5649280581040165
disease	24	seq.11315.148	both-Gal	-0.25	-14.660483137720018	14.160483137720018	0.9706724169715228	0.9871452554759708
disease	24	seq.11318.20	both-Gal	11.787500000000025	5.3444638264580675	18.230536173541974	0.00165408507147168	0.01390529824826761
disease	24	seq.11319.106	both-Gal	2.8624999999999545	-16.86326806121786	22.588268061217768	0.7588731860968417	0.879151832431077
disease	24	seq.11320.29	both-Gal	-35.15000000000009	-74.0279214149252	3.727921414925021	0.07266043414295742	0.21775428747962663
disease	24	seq.11324.3	both-Gal	10.662500000000025	1.7154438091928288	19.60955619080722	0.02309247980800799	0.09821415264368907
disease	24	seq.11325.8	both-Gal	1.9124999999999943	-0.7514551665572649	4.5764551665572535	0.14490559331359265	0.3420722202812679
disease	24	seq.11327.56	both-Gal	-1.75	-12.604839537870502	9.104839537870502	0.7331969773985487	0.8643383627406497
disease	24	seq.11328.9	both-Gal	4.6875	-0.5798045153875568	9.954804515387558	0.07672119101975006	0.22578144614247012
disease	24	seq.11330.15	both-Gal	-17.512500000000045	-39.98837806147445	4.963378061474362	0.11616444020514816	0.29674965118490176
disease	24	seq.11333.82	both-Gal	4.662499999999966	-1.4296535472119958	10.754653547211928	0.12218298747535196	0.30644270360435416
disease	24	seq.11334.7	both-Gal	-12.862499999999956	-24.306232486870236	-1.4187675131296729	0.03043315090265774	0.11945775451253972
disease	24	seq.11336.9	both-Gal	2.1749999999999545	-10.233655204061789	14.583655204061698	0.7110440690115292	0.8509387748839431
disease	24	seq.11338.49	both-Gal	-5.612500000000011	-13.069974079951262	1.84497407995124	0.12795668278464112	0.3156918921676865
disease	24	seq.11342.59	both-Gal	2.7750000000000057	-0.7417615381869664	6.291761538186978	0.11201651988770334	0.2899706626162441
disease	24	seq.11347.9	both-Gal	109.9375	-2078.2993079791504	2298.1743079791504	0.9152268019869548	0.9608885239040256
disease	24	seq.11348.132	both-Gal	-5.6124999999999545	-20.736009621950263	9.511009621950354	0.437115696593339	0.6589919284157988
disease	24	seq.11350.30	both-Gal	-32.775000000000034	-61.549051883164	-4.000948116836074	0.02862793986305289	0.11444503643766318
disease	24	seq.11351.233	both-Gal	0.1500000000000341	-8.78307306128547	9.08307306128554	0.971613483885642	0.9876857607319774
disease	24	seq.11352.42	both-Gal	0.1500000000000341	-6.703770638013089	7.003770638013157	0.9630076640480292	0.983803663504578
disease	24	seq.11353.143	both-Gal	7.1875	-2.526761508753202	16.901761508753204	0.13395694896722865	0.3250673675187123
disease	24	seq.11354.21	both-Gal	54.575000000000045	26.16987284664921	82.98012715335088	0.00113965949129024	0.0104411758726487
disease	24	seq.11355.10	both-Gal	-34.575000000000045	-67.75846278152201	-1.3915372184780708	0.04233209545901706	0.15048390040128
disease	24	seq.11356.19	both-Gal	-57.24999999999997	-64.38605878325376	-50.113941216746184	2.4099910955754917e-10	4.9333607905270486e-8
disease	24	seq.11358.15	both-Gal	-71.9375	-102.249679909351	-41.625320090649005	1.9432068608582487e-4	0.00259445562349164
disease	24	seq.11360.39	both-Gal	-1714.5499999999993	-2663.625863137523	-765.4741368624755	0.00181650009174971	0.01494691161846425
disease	24	seq.11361.73	both-Gal	-34.70000000000027	-96.20554047968372	26.805540479683177	0.24456450277588004	0.47147485603027733
disease	24	seq.11363.58	both-Gal	45.34999999999991	18.38570472730431	72.3142952726955	0.00303182193444739	0.02211759361872545
disease	24	seq.11364.18	both-Gal	10.78750000000008	-11.84131162580882	33.41631162580898	0.32184717382162553	0.5535807828698709
disease	24	seq.11365.17	both-Gal	-2.4125000000000227	-14.156906370667269	9.33190637066722	0.6645009381230119	0.822291994602168
disease	24	seq.11368.32	both-Gal	-468.0125000000007	-1043.9807407607368	107.95574076073537	0.1027028157292097	0.27420241939039697
disease	24	seq.11369.23	both-Gal	-970.7374999999992	-1715.1965385374322	-226.2784614625664	0.01454803540300608	0.07031616566208887
disease	24	seq.11370.20	both-Gal	3.7875000000000223	-7.080254037318605	14.65525403731865	0.46492315293815045	0.6813166654180172
disease	24	seq.11371.1	both-Gal	5.962499999999977	-1.2254136722105224	13.150413672210476	0.09641536779685989	0.2628889767957866
disease	24	seq.11372.2	both-Gal	-36.83749999999998	-66.19324397172588	-7.48175602827407	0.01781721813883052	0.08144051259400371
disease	24	seq.11375.49	both-Gal	7.637499999999989	2.406358758584595	12.868641241415382	0.00761055513604502	0.04386649731097953
disease	24	seq.11377.19	both-Gal	-17.575000000000045	-46.27523352102937	11.12523352102928	0.20865693914392192	0.4285738973697968
disease	24	seq.11378.37	both-Gal	1.5125000000000028	-0.728181580127051	3.7531815801270567	0.16849506906403022	0.37569194822348967
disease	24	seq.11380.84	both-Gal	24.049999999999955	7.807241615116503	40.292758384883406	0.0069840938044412	0.04120822656750883
disease	24	seq.11381.56	both-Gal	3.5250000000000057	-1.7705732658135096	8.820573265813522	0.17405522445079957	0.3833273715284824
disease	24	seq.11382.5	both-Gal	-376.2625000000007	-697.5451337696873	-54.97986623031426	0.02512187433591317	0.10430894129229856
disease	24	seq.11383.41	both-Gal	-77.26250000000005	-89.9244185557505	-64.60058144424958	6.689205300780543e-9	6.843259725889428e-7
disease	24	seq.11387.3	both-Gal	-6.624999999999986	-10.837958515836489	-2.4120414841634856	0.00476751424393961	0.03108691733138235
disease	24	seq.11388.75	both-Gal	18.362499999999955	6.342704978221251	30.38229502177866	0.0057436310445772	0.03575174754069515
disease	24	seq.11390.24	both-Gal	6.262500000000003	2.3329316002114737	10.192068399788532	0.00436682008391142	0.02908041298788132
disease	24	seq.11391.69	both-Gal	4.0750000000000455	-87.76475654899671	95.9147565489968	0.9250959076755976	0.9658400060126724
disease	24	seq.11395.5	both-Gal	-2.7624999999999886	-18.20615208397063	12.68115208397065	0.7054230584204911	0.8476085583844541
disease	24	seq.11396.39	both-Gal	1.9500000000000457	-6.155189825874684	10.055189825874775	0.6119699863531969	0.7888069745979791
disease	24	seq.11401.181	both-Gal	5.362500000000068	-3.1065971864959554	13.831597186496092	0.19452103829800993	0.41030168856171706
disease	24	seq.11402.17	both-Gal	4.6875	1.068254758207214	8.306745241792786	0.01508673087582423	0.07223210086030447
disease	24	seq.11405.150	both-Gal	4.587499999999977	-2.6442334740075024	11.819233474007458	0.19374885243898177	0.4093623929859946
disease	24	seq.11406.82	both-Gal	14.5625	3.1464673771685145	25.978532622831487	0.01635538685629434	0.07657885568941179
disease	24	seq.11407.57	both-Gal	7.0750000000000455	1.5736615460313823	12.57633845396871	0.01566559989045002	0.07421010088422723
disease	24	seq.11416.23	both-Gal	-57.825000000000045	-98.86862833592966	-16.781371664070434	0.00941391615961329	0.05126947994151105
disease	24	seq.11421.10	both-Gal	-836.6750000000002	-1171.4981342292108	-501.8518657707895	1.2146351676711742e-4	0.00177796506910975
disease	24	seq.11422.2	both-Gal	0.625	-5.051445075641304	6.301445075641304	0.8156933528076717	0.9104887864031772
disease	24	seq.11424.4	both-Gal	89.90000000000009	14.758376933341552	165.04162306665864	0.02265470067843322	0.09681299935492477
disease	24	seq.11425.31	both-Gal	45.83750000000009	1.5278198179737572	90.14718018202645	0.04360870916356552	0.15363275487218933
disease	24	seq.11428.31	both-Gal	7.037499999999966	-3.764750829268273	17.839750829268205	0.1827536857505991	0.3949365718538084
disease	24	seq.11429.80	both-Gal	24.075000000000045	15.726331919676952	32.42366808032314	3.068903992031746e-5	5.893093646237342e-4
disease	24	seq.11430.49	both-Gal	11.549999999999956	-4.185102395928807	27.28510239592872	0.13680652751542266	0.3295964785650391
disease	24	seq.11431.235	both-Gal	212.5	52.18910584593121	372.8108941540688	0.01330352125410339	0.06597107317539617
disease	24	seq.11432.11	both-Gal	-8.07500000000001	-11.678144318064556	-4.471855681935462	3.219492045672956e-4	0.00387147240464798
disease	24	seq.11433.11	both-Gal	4.25	0.42105512348981655	8.078944876510183	0.03220917143379365	0.12434732263236842
disease	24	seq.11436.6	both-Gal	-928.1375000000008	-1685.105802948809	-171.16919705119255	0.02005438775405055	0.08868856367079414
disease	24	seq.11438.6	both-Gal	-520.8500000000004	-721.4667987507254	-320.23320124927534	8.497609264179751e-5	0.00133629539310895
disease	24	seq.11439.88	both-Gal	13.524999999999975	5.613376603089259	21.436623396910697	0.0027050341404482	0.02028303547553843
disease	24	seq.11440.58	both-Gal	297.4249999999993	-63.013581550381616	657.8635815503801	0.0979923661777684	0.2657142963249203
disease	24	seq.11441.11	both-Gal	-884.8125	-1580.4420268020394	-189.18297319796068	0.016604298218808822	0.07743572901186463
disease	24	seq.11442.1	both-Gal	27.8125	8.774015692703856	46.850984307296144	0.00758368499960104	0.04375430759535449
disease	24	seq.11444.49	both-Gal	-50.450000000000045	-60.61242469785284	-40.28757530214725	7.946275915049483e-8	4.915874147236895e-6
disease	24	seq.11448.34	both-Gal	-36.32499999999982	-182.9665641366178	110.31656413661815	0.6015801119368538	0.7819237428438104
disease	24	seq.11449.22	both-Gal	1009.75	-1375.518700320648	3395.018700320648	0.37708248244058074	0.6064433414896425
disease	24	seq.11450.110	both-Gal	-6950.7625	-8149.663448526643	-5751.8615514733565	1.247287673145081e-8	1.1162437338104175e-6
disease	24	seq.11454.87	both-Gal	-1251.612500000003	-2319.815738734383	-183.40926126562272	0.02506321439464143	0.10412839535029196
disease	24	seq.11456.2	both-Gal	8.125000000000014	-1.0525701213079284	17.30257012130796	0.07808544376825932	0.2284779934265644
disease	24	seq.11457.53	both-Gal	11.625	-37.88678323409418	61.13678323409418	0.620482464533346	0.7945930175176287
disease	24	seq.11458.30	both-Gal	-2160.8624999999993	-3745.2991435461895	-576.425856453809	0.01135180674942781	0.0588008356919989
disease	24	seq.11459.81	both-Gal	16.83750000000009	-11.621746912705724	45.296746912705906	0.22354673205899744	0.44678676666476264
disease	24	seq.11462.8	both-Gal	-39.362499999999955	-90.72493280936088	11.999932809360963	0.12172195791086082	0.30572677098487294
disease	24	seq.11464.9	both-Gal	15.762499999999989	2.5817550034341625	28.943244996565817	0.02270432278979239	0.096970500934081
disease	24	seq.11465.4	both-Gal	3	-0.4112413859223545	6.411241385922354	0.07985181194423496	0.2319526609599304
disease	24	seq.11468.15	both-Gal	12.125	5.567656330467984	18.682343669532017	0.00152731313305942	0.01308155507587562
disease	24	seq.11476.43	both-Gal	-43.77500000000009	-62.41140649750156	-25.138593502498622	2.130749628458384e-4	0.0027914066952729
disease	24	seq.11480.1	both-Gal	2.4749999999999943	-2.4451545116791076	7.395154511679096	0.2968929004210471	0.528616390712948
disease	24	seq.11481.25	both-Gal	15.700000000000044	-9.002521519080943	40.402521519081034	0.19295740851736445	0.4083709246261359
disease	24	seq.11486.26	both-Gal	21.675000000000068	8.593246810287381	34.756753189712754	0.00336119891802533	0.0238932712392036
disease	24	seq.11487.4	both-Gal	-15.474999999999907	-33.53157720190876	2.5815772019089422	0.08694157659426127	0.2456614683106632
disease	24	seq.11490.42	both-Gal	-105.71250000000008	-149.1329362785511	-62.29206372144907	1.542519231723105e-4	0.00215597903894804
disease	24	seq.11493.169	both-Gal	-1281.699999999997	-3435.130683755058	871.7306837550636	0.2209347312934492	0.4437262498167227
disease	24	seq.11494.4	both-Gal	-31.287500000000023	-46.32630660443577	-16.248693395564274	6.032885624061013e-4	0.00634957629458773
disease	24	seq.11510.31	both-Gal	1.137500000000017	-2.944815466736758	5.219815466736792	0.557549496028594	0.7513453624576575
disease	24	seq.11510.51	both-Gal	1.8125	-0.8723464558655531	4.497346455865554	0.16845564534783064	0.37564736414832983
disease	24	seq.11513.92	both-Gal	5.162499999999966	1.4140039115184009	8.91099608848153	0.0107368638076164	0.05645314977696571
disease	24	seq.11514.196	both-Gal	-106.02500000000008	-145.46588751214148	-66.58411248785869	6.098977551483031e-5	0.00102357716205304
disease	24	seq.11516.7	both-Gal	7.899999999999977	-1.397552659129735	17.19755265912969	0.08938447833247976	0.2501053245221604
disease	24	seq.11530.37	both-Gal	-520.2999999999993	-696.536556877085	-344.06344312291355	2.4259340238641514e-5	4.8786597547997217e-4
disease	24	seq.11531.24	both-Gal	20.424999999999955	11.869825853961	28.98017414603891	1.841605825564363e-4	0.00248703226725186
disease	24	seq.11534.6	both-Gal	3.2375000000000114	-4.417184279070326	10.89218427907035	0.37750223207215905	0.6067890854161434
disease	24	seq.11536.9	both-Gal	6.100000000000023	-0.02658136620672735	12.226581366206773	0.05086377719996382	0.1707350627364336
disease	24	seq.11537.12	both-Gal	1.525000000000034	-6.08512658370826	9.135126583708328	0.6721700390235219	0.8269890487008594
disease	24	seq.11538.216	both-Gal	12.762500000000044	2.842711533688849	22.68228846631124	0.01563203266318924	0.07409564669983718
disease	24	seq.11539.4	both-Gal	-103.86250000000018	-199.1381284595249	-8.586871540475471	0.03489432637475642	0.1316460785066427
disease	24	seq.11540.37	both-Gal	-26.100000000000023	-51.80706004868727	-0.39293995131277626	0.04706517805528487	0.1619432577325551
disease	24	seq.11542.11	both-Gal	47.98750000000018	-10.967913331050577	106.94291333105092	0.1021715241573482	0.27326597834533933
disease	24	seq.11543.84	both-Gal	10.80000000000004	4.85666393573986	16.74333606426022	0.00173943765756123	0.01445485334497869
disease	24	seq.11544.39	both-Gal	-0.9250000000000114	-5.325240665114121	3.4752406651140983	0.6572150216335919	0.8176054210047207
disease	24	seq.11545.9	both-Gal	-21.862499999999955	-56.78144369840267	13.05644369840276	0.19924525369424784	0.41643319232839554
disease	24	seq.11546.7	both-Gal	-8.312499999999972	-16.376978581207844	-0.24802141879210104	0.04426031005318365	0.15526367306484448
disease	24	seq.11547.84	both-Gal	-1.7249999999999943	-7.634240858017602	4.184240858017613	0.539201368734595	0.7381754481633596
disease	24	seq.11548.84	both-Gal	0.16249999999999432	-2.052903584976932	2.377903584976921	0.8765269790120223	0.9420346345698744
disease	24	seq.11549.6	both-Gal	14.862499999999956	8.322438197789989	21.40256180220992	2.852307945846455e-4	0.00351039429820317
disease	24	seq.11551.16	both-Gal	-38.337500000000034	-44.5230426939153	-32.15195730608477	5.524709023596586e-9	5.863469624803945e-7
disease	24	seq.11556.19	both-Gal	16.225000000000136	-21.31023634646484	53.76023634646511	0.3674071414471643	0.5974653462402955
disease	24	seq.11557.3	both-Gal	-19.950000000000045	-30.56424588451289	-9.335754115487203	0.00134945191768121	0.01187754185475876
disease	24	seq.11560.76	both-Gal	10.362499999999985	4.103177447546983	16.621822552452983	0.00338011528086479	0.02399640949587162
disease	24	seq.11561.32	both-Gal	8.512499999999989	3.518579213427106	13.506420786572871	0.00276063251522018	0.02060444452910686
disease	24	seq.11562.9	both-Gal	-39.599999999999994	-48.745019407572926	-30.454980592427063	3.878662541145772e-7	1.754455505213126e-5
disease	24	seq.11563.51	both-Gal	27.399999999999977	-4.030600941949416	58.83060094194937	0.0822205548812941	0.2365837623328194
disease	24	seq.11565.58	both-Gal	3.6500000000000057	0.5226988608846281	6.777301139115384	0.02553381546130684	0.10556187347576934
disease	24	seq.11566.48	both-Gal	4.800000000000011	-1.5961773609598486	11.196177360959872	0.12895618435473366	0.31723785162612156
disease	24	seq.11567.23	both-Gal	-111.93749999999976	-317.62928048963437	93.75428048963482	0.2608082766587305	0.48966863807072414
disease	24	seq.11568.2	both-Gal	7.925000000000011	2.7719999900474965	13.078000009952524	0.00550408295658144	0.03460294983504462
disease	24	seq.11570.94	both-Gal	9.225000000000025	3.761725335568081	14.688274664431964	0.00294921474050069	0.02166410805856225
disease	24	seq.11571.75	both-Gal	17.387500000000045	-31.494540862512395	66.26954086251249	0.4559535133067659	0.6742674438076359
disease	24	seq.11572.4	both-Gal	-88.47500000000014	-176.6365429069121	-0.31345709308818925	0.0493024124484589	0.1671693449206534
disease	24	seq.11573.3	both-Gal	-25.124999999999943	-60.15379369263856	9.903793692638672	0.14524104053710618	0.3425261935249188
disease	24	seq.11582.63	both-Gal	1.7749999999999773	-2.4264384983313914	5.976438498331346	0.37801573393387766	0.6072417158399753
disease	24	seq.11586.2	both-Gal	-25.987500000000185	-69.239088931451	17.264088931450623	0.2168293804327683	0.4386727070863663
disease	24	seq.11587.5	both-Gal	-12.362499999999956	-37.25602687430852	12.531026874308608	0.3028412782906049	0.5347642835777875
disease	24	seq.11590.5	both-Gal	-95.33750000000008	-118.19065657620337	-72.48434342379682	5.927780409864525e-7	2.4619561800688655e-5
disease	24	seq.11591.43	both-Gal	-23.61250000000001	-28.05221750603247	-19.172782493967553	3.515281266075476e-8	2.5870523941836017e-6
disease	24	seq.11592.1	both-Gal	12.962499999999975	-3.708228911345533	29.633228911345487	0.11685017240738492	0.297920297913261
disease	24	seq.11593.21	both-Gal	5.875	-10.368718458592788	22.118718458592788	0.4485882454264156	0.6681747220991063
disease	24	seq.11596.47	both-Gal	14.087500000000034	4.977656515889043	23.197343484111023	0.0053138570903688	0.03370794347688149
disease	24	seq.11601.26	both-Gal	-29.637499999999932	-37.98342957208224	-21.29157042791762	3.526850001822623e-6	1.0329367573501104e-4
disease	24	seq.11602.12	both-Gal	28.762500000000045	-1.473197585327025	58.99819758532712	0.06053639264336119	0.19262201909116117
disease	24	seq.11606.22	both-Gal	-14.75	-25.746189828765463	-3.753810171234535	0.01245894809808312	0.0629083402808843
disease	24	seq.11607.15	both-Gal	9.399999999999975	-1.563891284582942	20.3638912845829	0.0868327490433013	0.2454517919316561
disease	24	seq.11608.5	both-Gal	-1926.7250000000004	-2276.394044856009	-1577.055955143992	2.3023891349005513e-8	1.8402500575863524e-6
disease	24	seq.11614.29	both-Gal	-3531.925000000003	-4610.488859966206	-2453.3611400337995	8.36134896797791e-6	2.0623432555969917e-4
disease	24	seq.11615.16	both-Gal	1.4625000000000057	-3.2167358279149276	6.141735827914939	0.5113644316755572	0.7176864689081119
disease	24	seq.11616.9	both-Gal	-1252.125	-1532.743572066992	-971.506427933008	2.750203909052118e-7	1.33485935419552e-5
disease	24	seq.11617.1	both-Gal	26.137499999999932	12.657106240721191	39.61789375927867	0.00106149712504377	0.00988258702260059
disease	24	seq.11618.83	both-Gal	4.725000000000023	0.21068638846269128	9.239313611537357	0.04153941008995254	0.14857368289265663
disease	24	seq.11626.7	both-Gal	-1237.8375000000017	-1689.1444782742915	-786.5305217257114	5.0221569134367705e-5	8.75032775952355e-4
disease	24	seq.11629.36	both-Gal	1.424999999999983	-1.735985788866543	4.585985788866509	0.3478742071544424	0.5792492826485457
disease	24	seq.11633.89	both-Gal	-394.1625000000003	-573.2376448581643	-215.0873551418364	3.75906092044298e-4	0.0043789415546455
disease	24	seq.11634.32	both-Gal	-944.0625	-1180.9981496271052	-707.1268503728948	9.94051880587321e-7	3.730773008264623e-5
disease	24	seq.11636.33	both-Gal	32.53749999999991	-74.48873242561446	139.56373242561426	0.5227779247720671	0.72641305367969
disease	24	seq.11638.42	both-Gal	-6.8125	-11.121152684764672	-2.503847315235328	0.00460050728369354	0.03026703455686131
disease	24	seq.11643.73	both-Gal	10.875	4.700081577113755	17.049918422886243	0.00218751806806238	0.01724905805286965
disease	24	seq.11645.9	both-Gal	-51.66250000000025	-128.9119628861706	25.586962886170113	0.17218380524339627	0.38078701059140785
disease	24	seq.11646.4	both-Gal	5.475000000000023	1.1152561550307842	9.83474384496926	0.01774813626668925	0.08123648193964757
disease	24	seq.11647.6	both-Gal	345.02499999999964	-63.87003190652666	753.920031906526	0.09138774044552422	0.253807366481388
disease	24	seq.11649.3	both-Gal	-194.0875	-277.30305401641823	-110.87194598358172	2.2690849722240003e-4	0.00293380679352683
disease	24	seq.11651.24	both-Gal	1.9875000000000111	-5.662551371439502	9.637551371439525	0.584160519383514	0.7697746172415681
disease	24	seq.11653.69	both-Gal	1.1500000000000128	-2.0014949721741027	4.301494972174128	0.44464088805158486	0.6651833439865759
disease	24	seq.11654.77	both-Gal	285	99.28470383911244	470.71529616088753	0.00558082541440929	0.03494287720391782
disease	24	seq.11656.110	both-Gal	9.799999999999956	1.8620302416236711	17.737969758376238	0.01936980728360982	0.08652340848356375
disease	24	seq.11657.86	both-Gal	27.049999999999955	17.406914332032535	36.693085667967374	4.0324903960331504e-5	7.341321876186371e-4
disease	24	seq.11659.31	both-Gal	-57.325000000000045	-90.64592871053236	-24.004071289467717	0.00258650935243742	0.01960930709172351
disease	24	seq.11661.11	both-Gal	17.412500000000023	7.592172055901312	27.232827944098737	0.00208289665981387	0.01661255952234944
disease	24	seq.11664.32	both-Gal	-223.44999999999985	-352.73997899937444	-94.1600210006252	0.00250382305606033	0.01913040622722856
disease	24	seq.11666.72	both-Gal	28.83750000000009	5.9490534412549	51.72594655874528	0.01745014854045479	0.08026290938284744
disease	24	seq.11667.29	both-Gal	4.199999999999989	-1.5228208093986932	9.92282080939867	0.1368672598341517	0.32969051202906235
disease	24	seq.11669.39	both-Gal	8.074999999999989	4.213609814333391	11.936390185666584	5.781609311259484e-4	0.00614409374034754
disease	24	seq.11670.18	both-Gal	-1.1000000000000227	-8.95903687131172	6.759036871311676	0.7671470341649447	0.88376372527150715
disease	24	seq.11671.19	both-Gal	-5.6875	-30.652745198688095	19.277745198688095	0.630807247079924	0.8011864322532051
disease	24	seq.11672.17	both-Gal	-207.42500000000015	-331.19346606479945	-83.65653393520093	0.00310711963501331	0.02251915289755711
disease	24	seq.11677.17	both-Gal	10.962500000000034	5.0133102408970265	16.91168975910304	0.00156751971880797	0.01334104177486316
disease	24	seq.11678.105	both-Gal	1.6374999999999886	-2.8387593178719017	6.113759317871879	0.443528843699626	0.6644123306718274
disease	24	seq.11681.8	both-Gal	-422.0375000000003	-616.7020331207218	-227.3729668792789	4.276021260899432e-4	0.00485484658057
disease	24	seq.11682.7	both-Gal	3	-11.831134315514907	17.83113431551491	0.6692872643723482	0.8252910797479668
disease	24	seq.11683.19	both-Gal	-167.03750000000002	-219.9052317222671	-114.16976827773296	1.2140684674033508e-5	2.793053479665591e-4
disease	24	seq.11690.47	both-Gal	-0.9249999999999544	-21.17099853166558	19.320998531665673	0.922879807314158	0.9647345563184956
disease	24	seq.11692.21	both-Gal	13.600000000000025	-0.541301727321164	27.741301727321208	0.05811733132180829	0.18734813510701948
disease	24	seq.11696.7	both-Gal	-5125.262500000003	-6896.622389352197	-3353.9026106478077	2.9678751853667865e-5	5.739405589070698e-4
disease	24	seq.11699.16	both-Gal	-26.01249999999999	-40.008442066310465	-12.016557933689512	0.00146941490138152	0.01268887196691166
disease	24	seq.11708.2	both-Gal	8.087499999999977	-3.238550343440256	19.41355034344021	0.14690383177113575	0.34497446392045267
disease	24	seq.11709.29	both-Gal	32.27499999999998	14.309598033573568	50.24040196642639	0.00189259386555495	0.01540851340059535
disease	24	seq.11712.207	both-Gal	-19.13749999999999	-31.827988324255244	-6.447011675744735	0.00623301242848095	0.03795376184227311
disease	24	seq.11715.1	both-Gal	0.6500000000000057	-4.024600055057008	5.32460005505702	0.7686237371141438	0.884530758853197
disease	24	seq.11716.28	both-Gal	25.449999999999932	15.586744150039284	35.313255849960576	9.006141614642527e-5	0.00140124231728975
disease	24	seq.11814.29	both-Gal	-14.5625	-50.815251356549126	21.69025135654913	0.4012362977256383	0.6280174095056155
disease	24	seq.11816.84	both-Gal	1.2250000000001364	-17.12911946006798	19.579119460068252	0.8875629604220261	0.9470596814923804
disease	24	seq.11817.1	both-Gal	-141.625	-185.64563564903645	-97.60436435096356	1.006036604300764e-5	2.393421848943187e-4
disease	24	seq.11825.27	both-Gal	13.987499999999956	5.7374571370359515	22.237542862963956	0.00286648194662697	0.02120357222773964
disease	24	seq.11827.7	both-Gal	3.2249999999999943	1.1902729898185478	5.259727010181441	0.00452743735333904	0.02990842327640002
disease	24	seq.11830.48	both-Gal	-247.375	-578.888366830027	84.13836683002705	0.13094918201659034	0.32032893548575625
disease	24	seq.11833.83	both-Gal	6.487500000000011	-0.4928526293478867	13.46785262934791	0.06590869779953368	0.20391581981827095
disease	24	seq.11836.144	both-Gal	-5.212500000000006	-9.242928599502386	-1.182071400497625	0.01520400331315063	0.07264150095847298
disease	24	seq.11837.7	both-Gal	1.8249999999999889	-1.5296636557463623	5.17966365574634	0.260959513790071	0.4898158399147092
disease	24	seq.11838.130	both-Gal	34.35000000000002	20.39210772255685	48.307892277443194	1.3980364468169082e-4	0.00199226516449309
disease	24	seq.11851.21	both-Gal	-26.074999999999815	-106.5239022376031	54.37390223760346	0.49613336936473906	0.7060864602647994
disease	24	seq.11860.3	both-Gal	7.699999999999989	1.7410543096010382	13.65894569039894	0.01527405249675406	0.07289757825665623
disease	24	seq.11872.9	both-Gal	0.44999999999998863	-4.375944469365356	5.275944469365333	0.8434679170471472	0.9250312437564454
disease	24	seq.11890.2	both-Gal	5.012499999999989	-1.1496005120917625	11.17460051209174	0.1023700501208531	0.2735905257483351
disease	24	seq.11895.21	both-Gal	10.224999999999966	6.448333486226037	14.001666513773896	5.694598321004385e-5	9.687831768499286e-4
disease	24	seq.11910.27	both-Gal	-217.17500000000007	-270.8928896486805	-163.4571103513196	8.44432032742759e-7	3.259538297277531e-5
disease	24	seq.11911.13	both-Gal	2.125	-1.1572115670895524	5.407211567089552	0.18530922276666673	0.39826284457312766
disease	24	seq.11912.45	both-Gal	9.412500000000025	2.0167521972883495	16.808247802711698	0.01655424709452779	0.07726162923879064
disease	24	seq.11917.8	both-Gal	5.512499999999989	-0.11127038538256696	11.136270385382543	0.05405362095186228	0.17818781978640216
disease	24	seq.11918.54	both-Gal	1.3249999999999886	-4.353717538919013	7.00371753891899	0.6226443246102036	0.7959333107709667
disease	24	seq.11919.84	both-Gal	4.8374999999999915	-0.947544882322342	10.622544882322323	0.09402996363823211	0.25853256251988616
disease	24	seq.11926.23	both-Gal	-81.38749999999982	-121.37238585959491	-41.40261414040473	7.211900840965457e-4	0.00729830502004692
disease	24	seq.11927.3	both-Gal	10.824999999999989	3.894655454176271	17.755344545823707	0.00498113982479409	0.0321165509763181
disease	24	seq.11934.9	both-Gal	-1.587500000000034	-8.485590729205642	5.310590729205574	0.6273652200199192	0.7989859698065099
disease	24	seq.11939.11	both-Gal	-5.775000000000034	-25.350164404502515	13.800164404502446	0.5349644066694488	0.7350352058561702
disease	24	seq.11949.25	both-Gal	-2.6625000000000227	-11.405851945584748	6.080851945584701	0.5221016168761736	0.7259751910031027
disease	24	seq.11952.1	both-Gal	9.524999999999975	-1.304756873699052	20.354756873699007	0.07982872764970905	0.23190707150862985
disease	24	seq.11955.1	both-Gal	-524.9000000000001	-754.5233530516851	-295.27664694831503	2.709452346020269e-4	0.00337373690398898
disease	24	seq.11967.23	both-Gal	-3.212500000000034	-18.80827930359189	12.383279303591818	0.6636362646808268	0.8217274983762427
disease	24	seq.11969.5	both-Gal	2.275000000000034	-6.625296248860275	11.175296248860343	0.5901720401035475	0.774095975189062
disease	24	seq.11986.30	both-Gal	7	1.6574747937572658	12.342525206242732	0.01417414077059164	0.06903929034524794
disease	24	seq.11988.24	both-Gal	18.887500000000045	6.963216039358581	30.81178396064151	0.00454676438609813	0.03000627478436266
disease	24	seq.11989.35	both-Gal	4.599999999999966	-1.7946336109161294	10.99463361091606	0.1441675042716728	0.34097700496556665
disease	24	seq.11993.227	both-Gal	6	0.8034005491934488	11.196599450806552	0.02687281276024189	0.10946555073162484
disease	24	seq.12001.7	both-Gal	6.350000000000023	1.6165139256585714	11.083486074341474	0.01245211549204061	0.06289122199236194
disease	24	seq.12008.3	both-Gal	0.14999999999996305	-4.376549328589222	4.676549328589148	0.944017926742148	0.9746238504285442
disease	24	seq.12012.33	both-Gal	2.2624999999999886	-2.9081542350889418	7.433154235088919	0.3617437565911086	0.5921603744797733
disease	24	seq.12014.19	both-Gal	190.7249999999999	66.93624522260018	314.51375477739964	0.00544062906109243	0.03430644867315827
disease	24	seq.12016.60	both-Gal	-429.1374999999998	-595.470228475706	-262.80477152429364	9.01565647419833e-5	0.00140220983121337
disease	24	seq.12018.84	both-Gal	18.175000000000068	7.871808976299869	28.47819102370027	0.00216200467320515	0.01709223692282116
disease	24	seq.12020.39	both-Gal	-14.662499999999994	-23.17904832787577	-6.145951672124221	0.00257315091720666	0.01952334197627182
disease	24	seq.12022.12	both-Gal	12.525000000000034	-3.4995093499795864	28.549509349979655	0.11512801854545408	0.29502335006139346
disease	24	seq.12030.82	both-Gal	8.524999999999977	-3.119553813319312	20.16955381331927	0.13775367815970097	0.3310439456731068
disease	24	seq.12033.3	both-Gal	-4.037500000000023	-9.533783615714146	1.4587836157141014	0.13653233039601487	0.32921183451730146
disease	24	seq.12034.28	both-Gal	-20.03749999999991	-146.18861030102136	106.11361030102154	0.7369734276890574	0.8665760225804556
disease	24	seq.12041.33	both-Gal	-6.325000000000017	-16.37730120334576	3.727301203345723	0.1971577926755829	0.41373262542156153
disease	24	seq.12046.51	both-Gal	7.287499999999966	-1.3904220552364972	15.965422055236427	0.09277993699870436	0.2562602319479701
disease	24	seq.12077.32	both-Gal	40.424999999999955	1.5630487439562373	79.28695125604366	0.04262249570815546	0.15122432467848013
disease	24	seq.12329.21	both-Gal	8.300000000000011	3.364432295700669	13.235567704299353	0.00303411204731474	0.02212801231420902
disease	24	seq.12332.7	both-Gal	-111.875	-140.7220163046322	-83.0279836953678	1.3434460313099803e-6	4.747214645410486e-5
disease	24	seq.12333.87	both-Gal	-48.22500000000002	-57.92533182574009	-38.52466817425996	7.813563418501701e-8	4.8507039590025975e-6
disease	24	seq.12334.25	both-Gal	7.199999999999989	-1.000813883115903	15.40081388311588	0.0803043172035548	0.2328502890118311
disease	24	seq.12338.27	both-Gal	11.912500000000025	7.648500890233957	16.176499109766088	4.196551531865378e-5	7.583959148690488e-4
disease	24	seq.12340.17	both-Gal	-2125.7000000000007	-2924.9498280051803	-1326.4501719948212	6.757245852873073e-5	0.00111235907561876
disease	24	seq.12341.8	both-Gal	-41.350000000000136	-65.33783359570434	-17.362166404295937	0.00255056289560728	0.01939763002005732
disease	24	seq.12343.14	both-Gal	2.6124999999999545	-5.156589344538103	10.381589344538012	0.48043121376314823	0.6938597774968864
disease	24	seq.12345.4	both-Gal	-24.325000000000045	-38.18674940018578	-10.463250599814309	0.00224507080327884	0.01758940652771104
disease	24	seq.12347.29	both-Gal	4.7374999999999545	-38.405598703391206	47.880598703391115	0.8161774986583438	0.9106828050584266
disease	24	seq.12348.46	both-Gal	-8.450000000000045	-39.28851646223432	22.38851646223423	0.5640322741554987	0.7558384294211934
disease	24	seq.12350.86	both-Gal	-7.737499999999955	-25.408536622379916	9.933536622380007	0.361427586368412	0.5918823376876775
disease	24	seq.12351.25	both-Gal	-3672.662500000006	-7696.037364079921	350.71236407990955	0.07026342528057516	0.2129390298756157
disease	24	seq.12352.70	both-Gal	0.987499999999983	-1.5489103084693832	3.523910308469349	0.4154978958161538	0.6406046862294029
disease	24	seq.12355.223	both-Gal	15.4375	4.85901703890579	26.01598296109421	0.00763199030753958	0.04395193205160779
disease	24	seq.12356.65	both-Gal	-94.57499999999982	-174.56811309686634	-14.58188690313328	0.0240019905832608	0.10092706831618974
disease	24	seq.12357.41	both-Gal	16.225000000000023	8.788636560324418	23.661363439675625	4.051558429128965e-4	0.00464663175613147
disease	24	seq.12358.6	both-Gal	-300.66250000000014	-446.13997072739335	-155.18502927260695	6.36967664333965e-4	0.00661888697439233
disease	24	seq.12361.102	both-Gal	-55.47499999999991	-125.14756155361007	14.19756155361027	0.109106813735665	0.2849949032829121
disease	24	seq.12363.70	both-Gal	12.899999999999864	-11.641748004646852	37.441748004646584	0.27664121669669606	0.5069161728320329
disease	24	seq.12365.108	both-Gal	-22.75	-59.25381929545233	13.753819295452333	0.20118389313367324	0.41899644547442977
disease	24	seq.12366.16	both-Gal	7.087499999999977	-1.525172473207622	15.700172473207576	0.09882221135737512	0.2672417766173429
disease	24	seq.12367.52	both-Gal	1.5	-1.2380881906636123	4.238088190663612	0.25779813177580024	0.48626334972047824
disease	24	seq.12368.18	both-Gal	2.6875	-11.89188934624883	17.26688934624883	0.6969216850021067	0.8423034659998867
disease	24	seq.12370.30	both-Gal	-3.650000000000034	-7.9672824133509215	0.6672824133508533	0.0908254353925615	0.2527837344478876
disease	24	seq.12372.50	both-Gal	-78.67499999999995	-94.24077228322705	-63.10922771677288	6.430461607642712e-8	4.164683369081344e-6
disease	24	seq.12373.73	both-Gal	-110.97499999999992	-191.2294082351118	-30.720591764888013	0.01049128052600267	0.0554680688205841
disease	24	seq.12374.8	both-Gal	-137.5250000000001	-283.45241657423367	8.402416574233513	0.06265988635641662	0.19713339313315095
disease	24	seq.12376.85	both-Gal	-51.16250000000002	-61.94597740770337	-40.37902259229668	1.350572693681329e-7	7.607272380129621e-6
disease	24	seq.12378.71	both-Gal	-26.024999999999977	-48.82172735460569	-3.228272645394263	0.02833119817874241	0.11361539102195424
disease	24	seq.12381.26	both-Gal	335.6999999999998	-100.27641178931144	771.676411789311	0.12012361727758458	0.30320728099896643
disease	24	seq.12382.2	both-Gal	13.949999999999989	4.6578186386083384	23.242181361391637	0.00641062152897919	0.03873362324239447
disease	24	seq.12384.92	both-Gal	12.037499999999907	-20.221872431740515	44.29687243174033	0.4346638793463813	0.6569106193204078
disease	24	seq.12385.4	both-Gal	1.900000000000091	-26.78128375842275	30.58128375842293	0.8883944364105738	0.9474829302957124
disease	24	seq.12386.11	both-Gal	-79.11250000000018	-296.80732311781696	138.58232311781657	0.44646764509762793	0.6665570510475091
disease	24	seq.12387.7	both-Gal	-1006.4749999999996	-1294.5801825088793	-718.3698174911196	4.207510855169794e-6	1.186066360191323e-4
disease	24	seq.12389.4	both-Gal	12.987499999999956	0.3296225203714389	25.645377479628472	0.04509789388986518	0.15729130148157042
disease	24	seq.12391.27	both-Gal	-4.087500000000006	-22.4411564217231	14.266156421723087	0.6384206389353445	0.8058995824858776
disease	24	seq.12392.30	both-Gal	-50.48750000000018	-142.0254343203474	41.05043432034704	0.2547393174883137	0.4828016036174877
disease	24	seq.12394.53	both-Gal	0.6500000000000057	-3.3881805071758437	4.688180507175855	0.733600793728683	0.8646139605347367
disease	24	seq.12395.86	both-Gal	-227.60000000000036	-453.8245872951045	-1.375412704896263	0.04881267610514672	0.16606741402923167
disease	24	seq.12396.19	both-Gal	18.887500000000728	-365.8508572354533	403.6258572354547	0.9171566922543832	0.9618363813405544
disease	24	seq.12398.15	both-Gal	3.8249999999999886	-5.78716987752645	13.437169877526427	0.40553897994834986	0.6317301392848327
disease	24	seq.12399.194	both-Gal	-175.11249999999995	-213.0004624004533	-137.2245375995466	1.831473255275995e-7	9.67034516129205e-6
disease	24	seq.12400.25	both-Gal	-1059.4374999999995	-1235.818652257519	-883.0563477424799	8.110371485514634e-9	7.989711396531433e-7
disease	24	seq.12401.3	both-Gal	-560.0874999999999	-686.9765577182444	-433.1984422817553	3.114418953842346e-7	1.474620521938604e-5
disease	24	seq.12403.30	both-Gal	26.0625	10.955379068591965	41.16962093140803	0.00253602265706798	0.01931052509259899
disease	24	seq.12406.119	both-Gal	5.8624999999999545	-3.4016065567183347	15.126606556718244	0.19476236603971797	0.41062677175879553
disease	24	seq.12408.333	both-Gal	-226.60000000000008	-263.3802546457437	-189.8197453542564	5.945883452262991e-9	6.217394590437123e-7
disease	24	seq.12409.90	both-Gal	-2.1000000000000227	-14.461459540511948	10.261459540511902	0.7195167760733163	0.8562029835928335
disease	24	seq.12411.60	both-Gal	-71.75	-89.9583840057387	-53.541615994261306	1.1252323262045394e-6	4.123008303311899e-5
disease	24	seq.12414.31	both-Gal	-2337.375	-3478.490617595341	-1196.2593824046587	6.852202526987927e-4	0.00701338426881621
disease	24	seq.12415.122	both-Gal	-152.17499999999973	-218.19945968030285	-86.1505403196966	2.5202133027324436e-4	0.00318850233139942
disease	24	seq.12417.46	both-Gal	-48.59999999999991	-132.9760692480021	35.77606924800226	0.23533664708137136	0.46079818081292834
disease	24	seq.12420.10	both-Gal	-36.262500000000045	-116.22862717022456	43.703627170224465	0.34512991921642777	0.576660982873614
disease	24	seq.12422.143	both-Gal	-0.6624999999999943	-5.815374818299766	4.490374818299777	0.7855675300914035	0.8942800233757435
disease	24	seq.12423.38	both-Gal	15.424999999999956	7.622512200257303	23.227487799742605	9.111289464504012e-4	0.00878092316655231
disease	24	seq.12424.107	both-Gal	-33.9375	-51.60879057765584	-16.266209422344165	0.00114343902007152	0.01046993965476891
disease	24	seq.12425.104	both-Gal	12.837500000000093	-32.487927350250054	58.16292735025024	0.5511688296545874	0.7468304985893434
disease	24	seq.12426.19	both-Gal	-66.59999999999991	-170.38866526290195	37.188665262902134	0.18897736084623284	0.40316990083219056
disease	24	seq.12427.8	both-Gal	-40.799999999999955	-92.83476562397937	11.234765623979442	0.11408740809742268	0.29336295021595726
disease	24	seq.12428.2	both-Gal	16.975000000000023	10.625227726920734	23.32477227307931	6.43274196355792e-5	0.00106896399933214
disease	24	seq.12430.78	both-Gal	21.762500000000045	9.900305819921916	33.62469418007817	0.00161995430332162	0.01368191883141785
disease	24	seq.12431.13	both-Gal	-13.362499999999956	-27.40214146231761	0.6771414623176994	0.06042013134800117	0.19237768373993133
disease	24	seq.12432.23	both-Gal	-1188.1875	-1584.4863218461153	-791.8886781538847	2.0760509979234065e-5	4.307395714040909e-4
disease	24	seq.12433.8	both-Gal	-60.900000000000546	-173.46813426064566	51.66813426064456	0.26348166939372897	0.49267154890817905
disease	24	seq.12434.25	both-Gal	-184.1624999999999	-236.85385600605915	-131.47114399394067	4.185721807381526e-6	1.1822662303808156e-4
disease	24	seq.12436.84	both-Gal	339.7624999999998	95.31766233275964	584.2073376672399	0.01018445104686616	0.05430753959424033
disease	24	seq.12437.18	both-Gal	13.887499999999932	0.14759165894214554	27.627408341057716	0.04792020782283934	0.1639569062211292
disease	24	seq.12438.127	both-Gal	-301.39999999999986	-326.7035825521902	-276.09641744780953	5.15731901629124e-12	3.601938656429902e-9
disease	24	seq.12439.67	both-Gal	5.650000000000006	-5.493209090976682	16.793209090976696	0.2932279238688701	0.5247150834349028
disease	24	seq.12442.4	both-Gal	2.5625	-1.1849184570118707	6.309918457011871	0.16341612693696783	0.3685691662129706
disease	24	seq.12444.39	both-Gal	11	4.065722755806924	17.934277244193076	0.00450227471610864	0.02978363781464953
disease	24	seq.12445.50	both-Gal	15.824999999999932	8.551040832086635	23.09895916791323	4.151942469057257e-4	0.00473901652816813
disease	24	seq.12446.49	both-Gal	8.524999999999977	-12.26242867763792	29.312428677637875	0.39172544975995305	0.6196133219864528
disease	24	seq.12448.246	both-Gal	-574.9874999999993	-870.7598747028609	-279.21512529713766	0.00103994638482129	0.00972665420821779
disease	24	seq.12449.16	both-Gal	-5.599999999999909	-40.18924340798877	28.98924340798895	0.7321172400005671	0.8636810336971834
disease	24	seq.12450.42	both-Gal	-69.42499999999995	-93.58698718743317	-45.26301281256676	3.180884122044869e-5	6.069523377109793e-4
disease	24	seq.12451.62	both-Gal	-1.4499999999999318	-15.747878171582064	12.8478781715822	0.8299815744370473	0.9180745809789894
disease	24	seq.12452.32	both-Gal	-0.5500000000000682	-9.838353171695797	8.73835317169566	0.9001668870015205	0.9534145860368072
disease	24	seq.12453.161	both-Gal	-68.26250000000005	-93.112199450069	-43.41280054993108	4.947496562845988e-5	8.649294336335586e-4
disease	24	seq.12454.105	both-Gal	-279.4000000000003	-371.0742530819464	-187.72574691805423	1.757669309798704e-5	3.7643255479052136e-4
disease	24	seq.12455.48	both-Gal	9.837499999999975	1.9700557535733896	17.704944246426564	0.01814760537157012	0.08252502386668033
disease	24	seq.12456.5	both-Gal	-33.5	-53.316457271006136	-13.683542728993864	0.00292538645602269	0.0215344406796994
disease	24	seq.12457.10	both-Gal	-134.88750000000005	-149.94190520114768	-119.8330947988524	6.843470234940696e-11	1.8780954804246024e-8
disease	24	seq.12458.79	both-Gal	83.6875	-22.759129381125547	190.13412938112555	0.1132109148653916	0.29187371592758393
disease	24	seq.12459.13	both-Gal	-3.25	-8.317996965534489	1.8179969655344888	0.189241336708605	0.4035084241697688
disease	24	seq.12460.18	both-Gal	-2481.3624999999993	-4223.783650190547	-738.9413498094516	0.00883663558137115	0.04894773936845764
disease	24	seq.12461.8	both-Gal	28.83750000000009	-46.707054472599154	104.38205447259934	0.42443041838256257	0.6482303122617764
disease	24	seq.12462.20	both-Gal	3.2999999999999545	-8.7400862298484	15.340086229848309	0.5639250073179508	0.7557708741481692
disease	24	seq.12463.7	both-Gal	29.21250000000009	16.319375169997503	42.10562483000268	2.927748307993694e-4	0.00358717052900836
disease	24	seq.12466.7	both-Gal	2771.2750000000087	-4719.148520388854	10261.698520388873	0.43848632580345537	0.6601271413061982
disease	24	seq.12469.19	both-Gal	-8009.949999999997	-10455.519976694764	-5564.3800233052325	8.344374698210366e-6	2.0591116902343268e-4
disease	24	seq.12471.47	both-Gal	-284.7249999999999	-365.60934470091655	-203.84065529908327	3.876440140992976e-6	1.112347950226004e-4
disease	24	seq.12473.48	both-Gal	10.862500000000068	-8.277965000148498	30.002965000148635	0.24192913739474953	0.4685423255310169
disease	24	seq.12475.48	both-Gal	2.049999999999997	-0.1134304489088036	4.213430448908798	0.06141707232114446	0.19448922455243245
disease	24	seq.12476.50	both-Gal	-51.84999999999991	-107.15032475031178	3.450324750311964	0.06384267615073769	0.1995293536677016
disease	24	seq.12477.42	both-Gal	-383.0500000000002	-684.7985033306375	-81.3014966693629	0.01677821412536229	0.07801247854087084
disease	24	seq.12478.15	both-Gal	2987.2000000000116	-2219.752239534976	8194.152239535	0.23710956839367503	0.46296966695903674
disease	24	seq.12479.50	both-Gal	-8.3125	-21.469356204872845	4.844356204872845	0.19543607947503483	0.4115041677978957
disease	24	seq.12480.9	both-Gal	28.5	-4.636637185986814	61.636637185986814	0.08594568374829603	0.24379647081259537
disease	24	seq.12482.5	both-Gal	20.637500000000045	-14.157738816710555	55.432738816710646	0.2224581246724242	0.4455572847070709
disease	24	seq.12483.62	both-Gal	11.574999999999989	4.641434683956941	18.508565316043036	0.00319161424503688	0.02297262345759267
disease	24	seq.12484.67	both-Gal	12.224999999999907	-17.011401305587604	41.46140130558742	0.3827777662784004	0.6115595033900907
disease	24	seq.12486.8	both-Gal	-504.4749999999999	-591.5524394950963	-417.3975605049035	1.258300241779864e-8	1.1242290831424389e-6
disease	24	seq.12488.9	both-Gal	11.249999999999972	-2.1792437147474626	24.679243714747408	0.09349679173792248	0.2576328044095465
disease	24	seq.12490.92	both-Gal	4.037499999999909	-41.63015661866106	49.70515661866088	0.851476825030904	0.9292698848138264
disease	24	seq.12491.23	both-Gal	-8747.399999999994	-13386.771747419483	-4108.028252580503	0.00131744034016623	0.01166155115154301
disease	24	seq.12493.42	both-Gal	18.550000000000068	0.7489411071912784	36.35105889280886	0.0423087669333656	0.15044252282430082
disease	24	seq.12494.99	both-Gal	-5573.25	-6126.008667945562	-5020.491332054438	1.814071115546767e-11	7.211797335017024e-9
disease	24	seq.12497.29	both-Gal	-126.67499999999995	-186.7428957630248	-66.60710423697509	5.392858647039755e-4	0.00581316871887685
disease	24	seq.12498.12	both-Gal	-2557.9249999999993	-3151.7300465599146	-1964.119953440084	4.116877940774089e-7	1.8380667871000776e-5
disease	24	seq.12499.108	both-Gal	-971.125	-1621.7086273608816	-320.54137263911855	0.00664303710499125	0.03972993813004567
disease	24	seq.12500.88	both-Gal	-262.39999999999964	-741.1647278777328	216.36472787773357	0.25759196519602223	0.4860345690010035
disease	24	seq.12501.10	both-Gal	-84.80000000000018	-165.78898543135938	-3.8110145686409993	0.04147555706492967	0.1484051964305069
disease	24	seq.12503.5	both-Gal	13.387500000000044	-14.457297012307636	41.232297012307725	0.31788599136238704	0.5497908984011659
disease	24	seq.12504.26	both-Gal	66.46250000000009	17.82089011357717	115.104109886423	0.01123151626444995	0.05835329240670623
disease	24	seq.12507.16	both-Gal	5.200000000000017	-1.676861705731948	12.076861705731982	0.12631916840695423	0.3130244007286381
disease	24	seq.12508.9	both-Gal	-814.7374999999993	-1044.5551543585427	-584.9198456414558	3.5916748991615677e-6	1.0463034528871053e-4
disease	24	seq.12509.115	both-Gal	-8.325000000000045	-36.541558044993465	19.891558044993378	0.5349332564065106	0.7350292688810072
disease	24	seq.12510.3	both-Gal	-8.200000000000045	-33.17192565925119	16.771925659251092	0.4906061340626341	0.7018823230699253
disease	24	seq.12511.83	both-Gal	1.0749999999999318	-22.642544540642543	24.792544540642407	0.9234903334425284	0.9650834734097036
disease	24	seq.12513.8	both-Gal	15.987499999999956	-2.193809988693623	34.16880998869353	0.07988472350839748	0.23200953235681185
disease	24	seq.12514.16	both-Gal	-53.875	-75.22641330375069	-32.52358669624932	1.1100179428891188e-4	0.00165524431211667
disease	24	seq.12515.45	both-Gal	-18.3125	-37.57275123873927	0.9477512387392756	0.06065067178761751	0.1928386948545301
disease	24	seq.12516.13	both-Gal	-85.3125	-147.2967095511415	-23.32829044885849	0.01077529608498228	0.05660383752525966
disease	24	seq.12517.52	both-Gal	-4481.024999999994	-6007.042468231158	-2955.00753176883	2.5608160904910804e-5	5.101675277766644e-4
disease	24	seq.12518.289	both-Gal	4.349999999999966	-11.378305986637884	20.078305986637815	0.5604402618323352	0.7533261146665432
disease	24	seq.12521.3	both-Gal	7.862500000000011	-4.055403147988056	19.78040314798808	0.17765274341087411	0.38815946386049327
disease	24	seq.12522.6	both-Gal	-219.26249999999985	-432.2409072957004	-6.2840927042992405	0.04448080303572399	0.15580588004054785
disease	24	seq.12524.18	both-Gal	-2.537499999999909	-16.066244668526757	10.99124466852694	0.6919149482493565	0.8394363062791985
disease	24	seq.12527.50	both-Gal	0.7875000000000227	-22.489740637703303	24.064740637703352	0.9428485618914428	0.9741411767659408
disease	24	seq.12528.40	both-Gal	14.025000000000006	5.6616030675272615	22.38839693247275	0.00309382247702361	0.02245108720847513
disease	24	seq.12529.32	both-Gal	-18.600000000000364	-168.14551931200998	130.94551931200925	0.7923776218507461	0.8978886578555182
disease	24	seq.12530.14	both-Gal	-2800.9	-3108.728309829397	-2493.0716901706032	5.746847442367198e-11	1.6652390855888208e-8
disease	24	seq.12531.5	both-Gal	21.125	8.504521589884101	33.7454784101159	0.00313346684163251	0.02265452429169679
disease	24	seq.12532.28	both-Gal	713.5249999999996	205.77316652414865	1221.2768334758507	0.00955597428727694	0.05183079741953839
disease	24	seq.12533.135	both-Gal	13.799999999999956	0.7548327123314831	26.845167287668424	0.03972157375926477	0.1439356347169351
disease	24	seq.12534.10	both-Gal	-23.674999999999955	-48.65043872734832	1.3004387273484035	0.06133052337786493	0.1942962018216208
disease	24	seq.12535.2	both-Gal	12.25	1.5258564159113686	22.97414358408863	0.02825402051477965	0.11338285123108403
disease	24	seq.12536.46	both-Gal	-57.57499999999996	-68.34270108939015	-46.807298910609774	3.2980480346722636e-8	2.4621103559086496e-6
disease	24	seq.12537.88	both-Gal	-14.125	-51.12529131639195	22.87529131639195	0.4244003905516367	0.6481984148910022
disease	24	seq.12538.19	both-Gal	-30.787500000000023	-47.96894376272626	-13.606056237273783	0.00192858138870144	0.01563805255051974
disease	24	seq.12540.25	both-Gal	-40.80000000000018	-119.05314033313094	37.45314033313058	0.2803670331688666	0.511100566496012
disease	24	seq.12543.76	both-Gal	4.962499999999977	-1.0378027214616905	10.962802721461646	0.09731174788276709	0.26449554681333104
disease	24	seq.12546.1	both-Gal	-21.44999999999999	-27.5718916084695	-15.328108391530476	4.075345809928521e-6	1.158638082638788e-4
disease	24	seq.12548.75	both-Gal	6.762499999999989	1.1483535703509942	12.376646429648982	0.02191163941507201	0.09452261000959024
disease	24	seq.12549.33	both-Gal	23.712499999999977	11.3041409066819	36.12085909331805	0.00118806277338645	0.01077371429803097
disease	24	seq.12551.3	both-Gal	-14.674999999999956	-23.456759500937757	-5.893240499062152	0.00316977587828004	0.02285333193219072
disease	24	seq.12553.5	both-Gal	-2.6875	-14.53737352074343	9.16237352074343	0.6323253156321305	0.8020994019870374
disease	24	seq.12554.10	both-Gal	29.450000000000045	-4.261399998120602	63.16139999812069	0.0816507163685044	0.23553359594993237
disease	24	seq.12556.7	both-Gal	-343.71249999999986	-408.6539246525217	-278.771075347478	3.724963171247708e-8	2.712273081021337e-6
disease	24	seq.12557.18	both-Gal	8.450000000000017	2.9496201290428123	13.95037987095722	0.00554267798280172	0.03477671528721851
disease	24	seq.12558.3	both-Gal	-292.76249999999993	-402.0105830246217	-183.51441697537817	6.285254106774829e-5	0.00104879815272377
disease	24	seq.12560.9	both-Gal	16.024999999999977	-2.647353677834449	34.6973536778344	0.08655063599136692	0.2449181726438798
disease	24	seq.12562.1	both-Gal	-69.61249999999995	-116.79102921053826	-22.433970789461657	0.00713522914871722	0.04185035621814487
disease	24	seq.12563.2	both-Gal	-11.612500000000182	-71.93311727350903	48.70811727350867	0.6842676498951259	0.8348708297961492
disease	24	seq.12564.9	both-Gal	-412.8500000000003	-1167.4705973519729	341.77059735197213	0.25840288805719114	0.48695060829943887
disease	24	seq.12568.14	both-Gal	-3.9124999999999943	-6.525857965995844	-1.2991420340041446	0.00652210687329324	0.03923341217229649
disease	24	seq.12569.25	both-Gal	-3335.6749999999956	-4673.066712391571	-1998.28328760842	1.2359139509143802e-4	0.00180355557626948
disease	24	seq.12571.14	both-Gal	-131.69999999999982	-187.1747093992645	-76.22529060073515	1.937091715619177e-4	0.00258824075142361
disease	24	seq.12572.236	both-Gal	-272.7000000000003	-329.8898138358589	-215.5101861641417	1.2739885124624098e-7	7.250063024420108e-6
disease	24	seq.12573.80	both-Gal	8.987499999999955	-2.424423949287153	20.399423949287065	0.11264614989327726	0.29094190907491807
disease	24	seq.12574.36	both-Gal	42.53749999999991	21.704352718321577	63.370647281678245	7.031694334771466e-4	0.00715748745955431
disease	24	seq.12575.30	both-Gal	-295.7625000000003	-618.5718005556521	27.0468005556516	0.06935306793132012	0.2110479784836121
disease	24	seq.12576.21	both-Gal	5.5	-2.1720291100769273	13.172029110076927	0.14543587425526672	0.3428293661942009
disease	24	seq.12577.100	both-Gal	2.7250000000000227	-7.020783043700405	12.47078304370045	0.5562011973890217	0.7503642045409815
disease	24	seq.12578.13	both-Gal	-6.9874999999999545	-27.94526668363716	13.970266683637252	0.484099837200224	0.6966749132136325
disease	24	seq.12580.7	both-Gal	-508	-771.839735282007	-244.16026471799296	0.00112094273081697	0.01030922198097383
disease	24	seq.12581.39	both-Gal	4.5	-1.2539852736221446	10.253985273622146	0.11493765847314086	0.2947103864290094
disease	24	seq.12583.77	both-Gal	-43.950000000000045	-58.71734830326489	-29.1826516967352	2.2368626015345505e-5	4.5710399019521574e-4
disease	24	seq.12585.39	both-Gal	-136.37499999999997	-152.7416981784639	-120.008301821536	1.5602075187359787e-10	3.537712332035371e-8
disease	24	seq.12587.65	both-Gal	2.9375	-2.506771769264673	8.381771769264674	0.26470020446787534	0.4938665897214398
disease	24	seq.12590.67	both-Gal	-6.912499999999994	-18.448234122342814	4.623234122342831	0.21799909896783676	0.4400576327673971
disease	24	seq.12591.27	both-Gal	-5.087499999999977	-9.653097531720723	-0.5219024682792304	0.03164798475029895	0.1228042505395093
disease	24	seq.12593.33	both-Gal	-334.0374999999997	-415.87994873220134	-252.195051267798	7.588764351362798e-7	3.0028634648607455e-5
disease	24	seq.12594.5	both-Gal	1.9875000000000111	0.2981215592611246	3.676878440738898	0.024579798741448	0.10268029098204044
disease	24	seq.12595.11	both-Gal	21.074999999999932	7.967312268152199	34.182687731847665	0.00411800997692835	0.0278277723191503
disease	24	seq.12597.68	both-Gal	-260.0124999999998	-383.3014140948373	-136.72358590516237	5.39062005430746e-4	0.00581134471139208
disease	24	seq.12599.10	both-Gal	-7.412499999999909	-51.84186824286005	37.016868242860234	0.7243133556794792	0.8588869240872117
disease	24	seq.12603.87	both-Gal	84.64999999999964	-323.2188738723518	492.5188738723511	0.6612698001984827	0.8202977531399778
disease	24	seq.12604.16	both-Gal	-11.975000000000025	-26.075097792704657	2.1250977927046115	0.0895196825874437	0.2503716467685115
disease	24	seq.12605.1	both-Gal	13.050000000000068	-3.5893835934956755	29.689383593495812	0.1140067694321878	0.2932259331079035
disease	24	seq.12612.37	both-Gal	-181.5875000000001	-537.8886649881185	174.7136649881184	0.29085549102141783	0.5221850793639015
disease	24	seq.12616.45	both-Gal	-3.5375000000000227	-17.469294944693615	10.394294944693568	0.5926097393313938	0.7758070501205397
disease	24	seq.12617.2	both-Gal	-199.9625000000001	-346.8595871498299	-53.06541285017027	0.01147320343555502	0.05926010715190943
disease	24	seq.12618.50	both-Gal	-0.125	-4.979801584695787	4.729801584695787	0.9564867321113852	0.9807959149245902
disease	24	seq.12619.14	both-Gal	-34.424999999999955	-73.9723835963736	5.122383596373695	0.0826235360587706	0.23730668499524388
disease	24	seq.12620.3	both-Gal	-1064.5750000000007	-1613.7727943922769	-515.3772056077247	0.00106367526992612	0.00989680063913764
disease	24	seq.12621.55	both-Gal	-307.97500000000036	-660.3211710676621	44.371171067661464	0.08150255638907922	0.23526255684265465
disease	24	seq.12622.96	both-Gal	3.2874999999999943	1.1266510487162331	5.448348951283755	0.00589591614051798	0.03642885896332364
disease	24	seq.12623.84	both-Gal	6.4375	-7.654385938446907	20.529385938446907	0.34170167972804477	0.5732813094768268
disease	24	seq.12625.138	both-Gal	-61.299999999999955	-80.45970893892553	-42.14029106107438	1.0659211533536885e-5	2.505621554647317e-4
disease	24	seq.12626.6	both-Gal	6.40000000000002	2.116712157220312	10.683287842779729	0.00660224577033219	0.03954901429400383
disease	24	seq.12627.97	both-Gal	22.75	5.8043490743044295	39.695650925695574	0.01239948898813947	0.06270093728293652
disease	24	seq.12628.31	both-Gal	-167.17500000000018	-488.39477698920984	154.04477698920948	0.28120217185069196	0.5120310780300911
disease	24	seq.12630.8	both-Gal	-521.0500000000002	-626.7461341463796	-415.3538658536207	8.6285245393114e-8	5.2478799748843665e-6
disease	24	seq.12632.14	both-Gal	-88.40000000000009	-147.1147631448688	-29.685236855131382	0.00629644869391776	0.03822076259523894
disease	24	seq.12633.3	both-Gal	-12.425000000000011	-23.07026566324076	-1.7797343367592635	0.02552913165498149	0.10555482024562024
disease	24	seq.12634.79	both-Gal	-245.14999999999984	-282.79741854629856	-207.5025814537012	3.006428550555995e-9	3.64763990622164e-7
disease	24	seq.12635.9	both-Gal	-134.67499999999995	-163.53852905723102	-105.81147094276888	1.640438589411986e-7	8.862118432940219e-6
disease	24	seq.12636.113	both-Gal	7.350000000000023	1.605498648442179	13.094501351557868	0.01609635277005838	0.07567352767725856
disease	24	seq.12637.7	both-Gal	-23.0625	-67.67213871418681	21.547138714186826	0.28426441653237167	0.5152316200121148
disease	24	seq.12641.3	both-Gal	-30.225000000000023	-43.939954610742866	-16.51004538925718	3.719869546365828e-4	0.00434422551388358
disease	24	seq.12643.4	both-Gal	-107.86250000000018	-160.86596285217863	-54.85903714782173	7.224771556685328e-4	0.00730854798025345
disease	24	seq.12644.63	both-Gal	34.5	-49.23199719002294	118.23199719002294	0.38956988338024046	0.6177058607980659
disease	24	seq.12646.2	both-Gal	-6.712500000000006	-19.35609931461494	5.931099314614929	0.27207724014208345	0.5019130574994315
disease	24	seq.12647.52	both-Gal	5.375	0.24217878152451	10.50782121847549	0.04145462023426005	0.14834775159646504
disease	24	seq.12649.80	both-Gal	9009.400000000003	3632.558295691306	14386.241704308704	0.0031112052638621	0.02253953116497684
disease	24	seq.12650.43	both-Gal	10.025000000000093	-30.083578322042364	50.133578322042545	0.5983418805216101	0.7798689478004103
disease	24	seq.12651.21	both-Gal	7.975000000000023	1.4209421560246929	14.529057843975352	0.02083708468278877	0.09108991977910876
disease	24	seq.12652.37	both-Gal	-49.012500000000045	-72.17632385433981	-25.84867614566028	5.245357899698044e-4	0.00569174565581746
disease	24	seq.12653.13	both-Gal	6.8125	0.1372168873501547	13.487783112649844	0.04609125907418288	0.15965111981450106
disease	24	seq.12655.30	both-Gal	26.424999999999955	2.522595050325908	50.327404949674005	0.03279092432335084	0.12597431444502705
disease	24	seq.12656.1	both-Gal	239.5374999999999	-67.48169454379507	546.556694543795	0.11572498993956926	0.29601814427607526
disease	24	seq.12657.2	both-Gal	9.300000000000011	1.194422607069841	17.405577392930184	0.02767683501113338	0.11173279714615324
disease	24	seq.12658.72	both-Gal	-31.875	-89.06413114270246	25.314131142702465	0.2500151930833774	0.4774260083724703
disease	24	seq.12659.13	both-Gal	-1349.6124999999993	-1986.2897653097264	-712.9352346902718	5.166145620746354e-4	0.00562120870985703
disease	24	seq.12661.44	both-Gal	-2483.2124999999996	-2933.297022586629	-2033.1279774133704	2.2672257293798737e-8	1.8203537407714104e-6
disease	24	seq.12662.82	both-Gal	-30.0625	-64.67399433980671	4.548994339806704	0.08322323820693567	0.23852651294941424
disease	24	seq.12663.1	both-Gal	1.25	-0.3388118013349912	2.838811801334991	0.11297856165623932	0.29153133375748086
disease	24	seq.12664.19	both-Gal	-3.0749999999999886	-7.561492454875749	1.4114924548757717	0.16251287536163406	0.3673522274703768
disease	24	seq.12665.16	both-Gal	34.16250000000002	0.11306988249564398	68.21193011750441	0.0493481838442914	0.16727654036934655
disease	24	seq.12667.2	both-Gal	-257.1875	-586.29537855868	71.92037855868	0.11518985641268896	0.2951247007337835
disease	24	seq.12668.7	both-Gal	48.27500000000009	5.753541111061018	90.79645888893916	0.02906588351460282	0.1156999613137288
disease	24	seq.12669.30	both-Gal	6	0.4874157695892638	11.512584230410736	0.03513520494750088	0.13225322932666836
disease	24	seq.12670.15	both-Gal	-142.0999999999999	-155.29994006979837	-128.90005993020145	9.488188013051511e-12	4.5247168881612115e-9
disease	24	seq.12671.35	both-Gal	4.66249999999998	-1.734435942477366	11.059435942477323	0.13935865632329558	0.33358758754629436
disease	24	seq.12675.14	both-Gal	-1660.4125000000022	-2289.271006355842	-1031.5539936441623	7.242611011559763e-5	0.00117562119425064
disease	24	seq.12676.1	both-Gal	2.400000000000034	-6.542299298857534	11.342299298857602	0.5719514094411386	0.7613437747738357
disease	24	seq.12677.164	both-Gal	-2.0249999999999773	-11.094454609061843	7.044454609061889	0.6375701948346357	0.8053461863080722
disease	24	seq.12678.66	both-Gal	-47.09999999999991	-227.2271434946967	133.02714349469687	0.5817610022370503	0.7680783639702893
disease	24	seq.12681.63	both-Gal	-14.849999999999907	-79.45111128760551	49.751111287605696	0.6277564460728831	0.7991434783576346
disease	24	seq.12682.5	both-Gal	8.4375	0.11243274399041958	16.762567256009582	0.04739842661055948	0.16274763183808785
disease	24	seq.12683.156	both-Gal	10.162500000000025	2.307214926880772	18.01778507311927	0.01517711011149836	0.07255212612142324
disease	24	seq.12684.5	both-Gal	-521.6499999999996	-915.9105009218858	-127.38949907811347	0.0134386440499975	0.06645520403873215
disease	24	seq.12685.57	both-Gal	-10.275000000000006	-17.48262741501518	-3.0673725849848292	0.00878226758660005	0.04872653332443243
disease	24	seq.12686.15	both-Gal	12.9375	-10.091633912426628	35.96663391242663	0.24646389634382193	0.4735103451732925
disease	24	seq.12687.2	both-Gal	-32.887500000000045	-74.70186939251411	8.926869392514021	0.11307801340755064	0.2916456412884177
disease	24	seq.12688.115	both-Gal	-78.78750000000014	-112.97787435163367	-44.59712564836659	2.52456244739796e-4	0.00319257501102951
disease	24	seq.12689.56	both-Gal	-12252.075000000012	-18319.546366052164	-6184.60363394786	7.691192254836166e-4	0.0076810081152115
disease	24	seq.12690.33	both-Gal	-5.1875	-43.49619252590283	33.12119252590283	0.7744889757580156	0.8878775675617946
disease	24	seq.12691.44	both-Gal	-9713.425000000005	-13658.742825717583	-5768.107174282422	1.3926323784818617e-4	0.00198651222317778
disease	24	seq.12692.56	both-Gal	1.3125	-2.6859570900180025	5.310957090018002	0.49075797304744007	0.7020128732648482
disease	24	seq.12693.2	both-Gal	-1.3999999999999773	-19.416549823059302	16.616549823059348	0.8692656306223923	0.9383986744720832
disease	24	seq.12694.28	both-Gal	-490.625	-662.8377547376806	-318.4122452623194	3.4610753595676336e-5	6.484577132449972e-4
disease	24	seq.12695.62	both-Gal	-5.300000000000011	-8.553130692391951	-2.046869307608072	0.00376918223200473	0.02605922148557105
disease	24	seq.12696.166	both-Gal	-20.212499999999977	-29.170834684340935	-11.25416531565902	3.036383746345406e-4	0.00369135402253622
disease	24	seq.12697.30	both-Gal	-48.75	-64.94984938177994	-32.55015061822006	1.9999225191358327e-5	4.176743133837019e-4
disease	24	seq.12698.72	both-Gal	-10.525000000000093	-29.57964023937352	8.529640239373336	0.25407569931010443	0.48206794353929144
disease	24	seq.12699.28	both-Gal	-1343.9124999999983	-2161.1296496773452	-526.6953503226518	0.00353791248670909	0.02483732278100025
disease	24	seq.12700.9	both-Gal	3.4375	-3.862175320791402	10.7371753207914	0.32755137993237404	0.5593121855460292
disease	24	seq.12701.1	both-Gal	-13453.0375	-16913.250034814133	-9992.824965185864	1.3066708531850324e-6	4.641944386541142e-5
disease	24	seq.12702.13	both-Gal	-21.612499999999955	-33.45019167944214	-9.774808320557764	0.00167963203837084	0.01407630583169788
disease	24	seq.12703.6	both-Gal	-3077.7125000000015	-5765.458980090883	-389.9660199091195	0.0279332981340612	0.11248205750950828
disease	24	seq.12704.26	both-Gal	1.474999999999909	-11.51593296906166	14.46593296906148	0.8100616950804821	0.9073235110196984
disease	24	seq.12705.9	both-Gal	12.6875	5.990034761007119	19.38496523899288	0.00127077274511266	0.01134907048551431
disease	24	seq.12706.2	both-Gal	402.58749999999986	182.69997169646075	622.4750283035389	0.00164477484770331	0.01384399354182286
disease	24	seq.12707.26	both-Gal	-1922.6500000000017	-2789.6826570592207	-1055.6173429407822	3.5271934005065564e-4	0.00416222718697382
disease	24	seq.12708.91	both-Gal	-14.125	-52.92930538304512	24.67930538304512	0.4457394712551237	0.6660117086115406
disease	24	seq.12709.63	both-Gal	85.23750000000001	12.14012115329288	158.33487884670714	0.02564437082851911	0.10586459779072752
disease	24	seq.12711.19	both-Gal	4.662499999999966	-0.6112331089795289	9.936233108979462	0.07844750239232767	0.22921870888545104
disease	24	seq.12712.9	both-Gal	6.474999999999966	-10.392977576359232	23.342977576359164	0.4219088449829608	0.6460953533934147
disease	24	seq.12713.365	both-Gal	56.625	-17.601450356143715	130.85145035614372	0.12328105739014328	0.3082468468569742
disease	24	seq.12714.38	both-Gal	-5.625	-10.855835613160952	-0.3941643868390487	0.03703094494876535	0.1372790105440401
disease	24	seq.12715.30	both-Gal	1.7250000000000227	-8.99768931750906	12.447689317509106	0.7337430534767543	0.8647010502667677
disease	24	seq.12716.3	both-Gal	24.887500000000273	-9.768995590191608	59.543995590192154	0.14480162174832445	0.341957261344769
disease	24	seq.12717.65	both-Gal	-58.162499999999966	-87.33118176697059	-28.993818233029337	8.509102757870979e-4	0.00831511163503819
disease	24	seq.12718.43	both-Gal	-2132.3499999999985	-2528.6583236242577	-1736.0416763757394	3.061048881036754e-8	2.3192486099701316e-6
disease	24	seq.12720.71	both-Gal	-240.80000000000015	-329.6818754806894	-151.9181245193109	5.658192855095834e-5	9.636589077321134e-4
disease	24	seq.12721.4	both-Gal	-15.637500000000044	-28.932101040697788	-2.3428989593023033	0.02460379114375432	0.10274550137996152
disease	24	seq.12724.81	both-Gal	-9394.9125	-10674.308912726912	-8115.516087273084	6.864296908659641e-10	1.1308703182873753e-7
disease	24	seq.12726.3	both-Gal	-16.087499999999977	-35.96129531061379	3.7862953106138377	0.10388498044631356	0.2761678964223376
disease	24	seq.12727.7	both-Gal	-22.97499999999991	-47.47793286629944	1.5279328662996257	0.063833915876509	0.19951077002120415
disease	24	seq.12729.12	both-Gal	-8.587499999999977	-26.473800099022196	9.29880009902224	0.318538672068964	0.5504139565595657
disease	24	seq.12730.3	both-Gal	4.262500000000728	-122.32403204855504	130.8490320485565	0.9431161633574529	0.9742508927159026
disease	24	seq.12731.12	both-Gal	-4.650000000000006	-7.46306945250824	-1.8369305474917716	0.00341568860187013	0.02419167423758094
disease	24	seq.12732.13	both-Gal	5.787499999999909	-16.178843231861787	27.753843231861605	0.5789260653305932	0.7660685389540024
disease	24	seq.12734.112	both-Gal	-9.6875	-20.471892927626776	1.0968929276267776	0.07430273151946665	0.22108700841371465
disease	24	seq.12735.39	both-Gal	-21.9375	-31.796367061329676	-12.078632938670324	3.424221281229656e-4	0.00406707307679775
disease	24	seq.12737.12	both-Gal	0.16250000000002274	-11.136872669274188	11.461872669274234	0.9756864663396052	0.9894710932451136
disease	24	seq.12738.43	both-Gal	25.837500000000205	-7.309760790355753	58.98476079035616	0.11603372346895002	0.29654394964269115
disease	24	seq.12740.55	both-Gal	0.6374999999999886	-11.31777361744209	12.592773617442068	0.9100477990575198	0.9583549083622284
disease	24	seq.12742.160	both-Gal	-3.625	-23.97100187299917	16.72100187299917	0.7065292163154108	0.8483041060826461
disease	24	seq.12743.18	both-Gal	13.100000000000025	5.016529707115609	21.183470292884437	0.00390599240218014	0.0267451455809314
disease	24	seq.12746.4	both-Gal	-77.0625	-122.304260663986	-31.820739336013993	0.00277459014666758	0.0206872623878269
disease	24	seq.12747.89	both-Gal	-11940.8375	-13674.305941567556	-10207.369058432443	1.5006998976829775e-9	2.0794173604378485e-7
disease	24	seq.12748.6	both-Gal	16.76249999999999	6.251109292479002	27.273890707520977	0.00434852736963808	0.02898582139882117
disease	24	seq.12750.9	both-Gal	11.712500000000093	2.3224534873118774	21.102546512688303	0.01837889497594858	0.08325460927424927
disease	24	seq.12751.26	both-Gal	-0.6500000000000341	-7.90548884637755	6.605488846377482	0.8495260172259433	0.9282469052136452
disease	24	seq.12753.6	both-Gal	23.25	1.4678956059718438	45.03210439402815	0.03823385491476683	0.14023629665462825
disease	24	seq.12754.14	both-Gal	11.8125	3.4253225003857377	20.19967749961426	0.00943219848535092	0.05134538228999305
disease	24	seq.12756.3	both-Gal	26.41249999999991	0.7244085405831484	52.10059145941667	0.04471239008883276	0.15636162931357953
disease	24	seq.12758.47	both-Gal	10.8125	3.985097993209759	17.63990200679024	0.0045516879289742	0.03003224452420242
disease	24	seq.12759.47	both-Gal	35.60000000000002	10.775647308090424	60.42435269190962	0.00847719391086621	0.04748499317796444
disease	24	seq.12760.34	both-Gal	14.625	3.128626953273029	26.121373046726973	0.01659190027788504	0.0773932075860871
disease	24	seq.12761.12	both-Gal	4.287500000000023	-5.608894562285508	14.183894562285554	0.3663583571007063	0.5963729126486553
disease	24	seq.12763.69	both-Gal	19.837499999999977	2.2263336027039102	37.44866639729605	0.03013382452326263	0.11867390419960155
disease	24	seq.12764.3	both-Gal	4.737500000000011	2.04722669686743	7.427773303132593	0.00218916445050987	0.01725756147702164
disease	24	seq.12766.33	both-Gal	4.700000000000017	0.860871897123074	8.53912810287696	0.02021060347580794	0.08917419367817277
disease	24	seq.12768.3	both-Gal	19.71250000000009	4.662522202371765	34.76247779762842	0.0141999331892566	0.06913325527987478
disease	24	seq.12771.19	both-Gal	0.36250000000001137	-5.5050383651118295	6.230038365111852	0.8958665872729288	0.9512069686287762
disease	24	seq.12772.8	both-Gal	-5.462499999999977	-12.746265953320185	1.8212659533202284	0.12918596199953958	0.3176116969445496
disease	24	seq.12774.12	both-Gal	9.25	2.3302832826487583	16.169716717351243	0.01269957210529004	0.06376860004084164
disease	24	seq.12775.6	both-Gal	-16.97499999999991	-84.04975951131804	50.099759511318226	0.5938201893825285	0.776618919726189
disease	24	seq.12777.11	both-Gal	-26.6875	-58.82016327553526	5.445163275535258	0.09604690167434016	0.26219354429756725
disease	24	seq.12779.30	both-Gal	41.21250000000009	9.311538994872205	73.11346100512797	0.01529211619253123	0.07296414233572064
disease	24	seq.12781.2	both-Gal	5.350000000000023	-2.8610269387407428	13.561026938740788	0.18270466821773212	0.3948813648814923
disease	24	seq.12783.29	both-Gal	-114.73749999999971	-336.7785150260874	107.30351502608796	0.28448223797002703	0.5154356342161814
disease	24	seq.12784.10	both-Gal	11.6875	5.257432096537858	18.11756790346214	0.00173609537946406	0.01443553907765952
disease	24	seq.12785.49	both-Gal	2.6625000000000227	-10.06825547280231	15.393255472802355	0.6588464175512215	0.8186783931564158
disease	24	seq.12786.61	both-Gal	-46.38749999999999	-60.16853317733695	-32.60646682266303	6.254513846948306e-6	1.6380495518775293e-4
disease	24	seq.12787.47	both-Gal	1.4625000000000057	-2.9940156177693975	5.919015617769409	0.4908622539179045	0.7020787283378251
disease	24	seq.12788.6	both-Gal	10.800000000000011	0.8650141443585504	20.734985855641472	0.03532690805931171	0.13274224725401285
disease	24	seq.12790.10	both-Gal	13.100000000000025	-6.690895810610765	32.890895810610814	0.17631134661489867	0.3863489631596007
disease	24	seq.12793.4	both-Gal	3.4875000000000114	-3.3366146905701637	10.311614690570186	0.28958098243393404	0.5208490485573662
disease	24	seq.12794.6	both-Gal	11.287500000000025	-3.379169324236594	25.95416932423664	0.1202961383077843	0.3034977701812772
disease	24	seq.12795.2	both-Gal	17.05000000000001	8.405046723342759	25.694953276657262	9.284102493483104e-4	0.00890952123419182
disease	24	seq.12796.44	both-Gal	-0.7750000000000057	-6.227318153568308	4.677318153568296	0.763647839782023	0.8817943792066234
disease	24	seq.12798.46	both-Gal	4.837499999999977	0.4190095878378015	9.255990412162152	0.03423895193520365	0.12989340936436858
disease	24	seq.12799.65	both-Gal	6.1875	-6.331720900334728	18.70672090033473	0.30506487569469276	0.536937197898911
disease	24	seq.12800.5	both-Gal	105.94999999999982	46.373748294411165	165.52625170558846	0.00203827053543614	0.01633935186344201
disease	24	seq.12801.33	both-Gal	-6.974999999999994	-11.816564894667724	-2.133435105332266	0.00824857121644429	0.04652026184989136
disease	24	seq.12803.9	both-Gal	5.7999999999999545	-0.7629531491601504	12.36295314916006	0.07855236777509012	0.2294244321406768
disease	24	seq.12804.5	both-Gal	-94.55000000000008	-127.69215887243874	-61.40784112756139	3.414362467057952e-5	6.419110089221442e-4
disease	24	seq.12807.89	both-Gal	41.0625	-1.112489897167464	83.23748989716746	0.05547093152565863	0.1813522892950737
disease	24	seq.12808.103	both-Gal	26.862499999999955	11.010144019765136	42.71485598023477	0.00287717263085096	0.02126342445916919
disease	24	seq.12811.55	both-Gal	11.175000000000011	4.674638641602145	17.67536135839788	0.00259990698547618	0.01967861270202701
disease	24	seq.12812.25	both-Gal	-61.15000000000009	-98.80194798781906	-23.498052012181113	0.00384985599227449	0.02647155603533164
disease	24	seq.12813.18	both-Gal	4.224999999999966	-1.4955462538267774	9.94554625382671	0.13459665787961184	0.3260749031369116
disease	24	seq.12814.17	both-Gal	10.349999999999994	0.20874980612335217	20.49125019387664	0.04608608809967218	0.159638408262782
disease	24	seq.12815.9	both-Gal	1.5625000000000142	-2.4838750767440194	5.608875076744048	0.41922152972027527	0.6438005694206754
disease	24	seq.12817.1	both-Gal	-54.03749999999991	-115.6405255589102	7.565525558910402	0.08054087843814839	0.23336073826734743
disease	24	seq.12818.159	both-Gal	-17.02500000000009	-33.83202235060787	-0.21797764939231357	0.04749918943361819	0.1629962504397771
disease	24	seq.12820.1	both-Gal	-6.212500000000091	-30.023922808604947	17.598922808604765	0.5825857532567534	0.7686662449669502
disease	24	seq.12821.6	both-Gal	-11.525000000000093	-34.525127528025834	11.475127528025649	0.2986898212370912	0.5305872388877939
disease	24	seq.12822.34	both-Gal	6.350000000000136	-30.05822091864418	42.758220918644454	0.712406516443969	0.8518503034172601
disease	24	seq.12825.18	both-Gal	7.4375	0.7255436981579386	14.14945630184206	0.03245346880541533	0.12502424194037523
disease	24	seq.12826.5	both-Gal	28.337499999999977	10.202071817013357	46.4729281829866	0.0049692015184104	0.03205850670378783
disease	24	seq.12827.37	both-Gal	6.100000000000023	0.494878526239491	11.705121473760554	0.03515336743788899	0.1323005222449655
disease	24	seq.12830.4	both-Gal	-61.049999999999955	-141.4384260194878	19.338426019487898	0.12482641091204429	0.3106972461563589
disease	24	seq.12831.21	both-Gal	8.450000000000045	-12.666211418577928	29.566211418578018	0.40297989320085703	0.6295585395859555
disease	24	seq.12832.10	both-Gal	6.125	-20.53708201752814	32.787082017528135	0.6279717377355076	0.7992463225150478
disease	24	seq.12834.3	both-Gal	22.762500000000045	0.5549686541515193	44.97003134584857	0.04528662603128231	0.15777103877709045
disease	24	seq.12835.101	both-Gal	5.09999999999998	1.0203305789801282	9.179669421019833	0.01817040450230511	0.08259503141430688
disease	24	seq.12838.28	both-Gal	0.01249999999998863	-2.598452764758308	2.6234527647582855	0.9919048118664612	0.99634228922029
disease	24	seq.12842.43	both-Gal	-24.47499999999991	-45.89928519755311	-3.0507148024467092	0.0282410666785523	0.1133501158635982
disease	24	seq.12843.6	both-Gal	4.162499999999994	-11.779526739052274	20.10452673905226	0.5823028789790018	0.7685012127716038
disease	24	seq.12844.10	both-Gal	0.8875000000000455	-24.10560102847264	25.88060102847273	0.9400189565867412	0.9728398458185932
disease	24	seq.12845.18	both-Gal	-266.375	-330.49861148685056	-202.25138851314944	6.219265569207266e-7	2.556064068374019e-5
disease	24	seq.12846.3	both-Gal	4.949999999999989	1.1332638269541402	8.766736173045837	0.01497732562846276	0.07185357254237905
disease	24	seq.12847.27	both-Gal	-18.65000000000009	-58.03200090035224	20.732000900352055	0.32493270240606575	0.5567582383454281
disease	24	seq.12848.9	both-Gal	24.600000000000023	16.16849247083305	33.031507529166994	2.730882373713772e-5	5.373042648477657e-4
disease	24	seq.12849.25	both-Gal	12.5	0.990957103868732	24.00904289613127	0.03546442120213466	0.13310140844608465
disease	24	seq.12851.5	both-Gal	-2.1625000000000227	-8.767869222125942	4.442869222125897	0.4918819978781105	0.7028006191126468
disease	24	seq.12853.112	both-Gal	-79.39999999999998	-95.5595759908018	-63.240424009198165	8.968608544712708e-8	5.416000608057514e-6
disease	24	seq.12854.3	both-Gal	-71.32500000000005	-189.2833625746605	46.6333625746604	0.2140929100431612	0.4351525170122157
disease	24	seq.12855.16	both-Gal	-3.1625000000000227	-18.20809383219681	11.883093832196762	0.6572473506146022	0.8176207785431274
disease	24	seq.12856.14	both-Gal	10.412500000000025	-0.3383007124534565	21.163300712453506	0.05658874874303021	0.1838386926468173
disease	24	seq.12859.33	both-Gal	-223.90000000000057	-353.40250689090817	-94.39749310909296	0.00249725468727612	0.01909256640883516
disease	24	seq.12860.7	both-Gal	4.024999999999977	-3.8437382624120664	11.893738262412022	0.28916357283719496	0.5204547891544934
disease	24	seq.12861.13	both-Gal	-3792.525	-4797.55306582288	-2787.4969341771193	1.818012927645718e-6	6.059701199735347e-5
disease	24	seq.12862.14	both-Gal	21.137499999999932	-17.042320880192094	59.31732088019196	0.25303893918122977	0.4808344843347954
disease	24	seq.12864.9	both-Gal	6.600000000000023	-2.457150156095608	15.657150156095652	0.1394376669169839	0.33369773160846905
disease	24	seq.12867.40	both-Gal	17.237499999999955	4.462704403962128	30.01229559603778	0.01205420522619826	0.06145512251665125
disease	24	seq.12869.68	both-Gal	-3566.7625000000044	-5570.378455960978	-1563.146544039031	0.002023548796379	0.01624521746892604
disease	24	seq.12871.10	both-Gal	-23.5	-35.31870954438473	-11.681290455615269	8.703104263951822e-4	0.00846424546020113
disease	24	seq.12872.35	both-Gal	8.487499999999955	-5.921007443736135	22.89600744373605	0.2254535076494898	0.44901963306790543
disease	24	seq.12873.11	both-Gal	15.649999999999975	2.8938738539711935	28.40612614602876	0.01999375148203375	0.08849644167174717
disease	24	seq.12875.28	both-Gal	-1.412499999999909	-18.121424376167823	15.296424376168003	0.8579070362285464	0.9325593677729976
disease	24	seq.12876.39	both-Gal	0.4625000000000057	-4.765079832030757	5.690079832030769	0.8513730791157301	0.9292010537744796
disease	24	seq.12878.60	both-Gal	13.625	-9.369746584061112	36.61974658406111	0.2228895215518102	0.4460644963033966
disease	24	seq.12879.5	both-Gal	6.8125	1.654793901443674	11.970206098556323	0.01356564757576184	0.06691832386106399
disease	24	seq.12880.1	both-Gal	2.4249999999999545	-13.42028239416848	18.27028239416839	0.7461936522142258	0.8718662447166803
disease	24	seq.12881.17	both-Gal	-31.337499999999977	-67.22327887920261	4.5482788792026625	0.08175475172886248	0.23574624424096924
disease	24	seq.12882.7	both-Gal	24.049999999999955	2.035720693072136	46.06427930692777	0.03456600011853872	0.13076793726808544
disease	24	seq.12885.42	both-Gal	5.162499999999966	-3.400476667060115	13.725476667060049	0.21536275617124612	0.43685872223011696
disease	24	seq.12888.18	both-Gal	-11.475000000000025	-24.208969493744284	1.2589694937442388	0.07349642887894314	0.2194292495857633
disease	24	seq.12891.1	both-Gal	11.762500000000044	-1.185520125957975	24.710520125958062	0.07146143246204828	0.21533193283871876
disease	24	seq.12892.10	both-Gal	10.837499999999975	2.208273852124904	19.46672614787505	0.0177409224380638	0.08121838022053472
disease	24	seq.12893.159	both-Gal	29.924999999999955	-34.76668046232916	94.61668046232909	0.3358685392888593	0.5675679879348615
disease	24	seq.12894.3	both-Gal	18.8125	-0.750511601625341	38.37551160162534	0.05813681658487824	0.1873948537376202
disease	24	seq.12895.28	both-Gal	8.499999999999943	-4.632058971100005	21.63205897109989	0.18540963378362071	0.3983836521343496
disease	24	seq.12898.5	both-Gal	-0.9750000000000014	-4.3262841468294315	2.376284146829428	0.5405475752579163	0.7392241743341657
disease	24	seq.12900.29	both-Gal	6.774999999999977	-1.0084122798974944	14.55841227989745	0.08263418312375348	0.23732993051105075
disease	24	seq.12904.180	both-Gal	1.0125000000000028	-0.850215740296135	2.8752157402961407	0.261341325834596	0.4902206966389904
disease	24	seq.12906.137	both-Gal	5.175000000000011	-3.879759123666627	14.22975912366665	0.23879473683080563	0.4650956872090032
disease	24	seq.12912.25	both-Gal	1.7750000000000057	-2.4449032866131803	5.994903286613192	0.380043186754739	0.6090817149137733
disease	24	seq.12915.26	both-Gal	8.337499999999977	1.1932037850421766	15.48179621495778	0.02554691067479075	0.10559548619402784
disease	24	seq.12916.3	both-Gal	25.449999999999932	-0.7976368685984099	51.69763686859827	0.05635012310246368	0.18331005922847304
disease	24	seq.12921.51	both-Gal	1.3125	-1.0946416403312875	3.719641640331288	0.2599322039748251	0.488650579377194
disease	24	seq.12923.51	both-Gal	32.28749999999991	6.565268826955233	58.009731173044585	0.01778992302822557	0.08137682536585782
disease	24	seq.12925.105	both-Gal	0.17500000000001137	-4.109937683627239	4.4599376836272615	0.9310377453034604	0.9687514968744002
disease	24	seq.12931.16	both-Gal	43.91250000000002	11.024577561664556	76.80042243833549	0.01278108116777942	0.06406595629168936
disease	24	seq.12933.17	both-Gal	1.8375000000000057	-1.242054659613804	4.917054659613815	0.2198489802999294	0.4424187711423161
disease	24	seq.12934.1	both-Gal	-23.350000000000136	-45.18310314671275	-1.516896853287523	0.03791509670393811	0.13942930380530175
disease	24	seq.12936.38	both-Gal	7.924999999999955	-2.294890487853481	18.144890487853388	0.11775606498864089	0.29946790503683524
disease	24	seq.12939.1	both-Gal	-14.725000000000025	-27.215005632520523	-2.2349943674795227	0.02433255800483225	0.10192502406561814
disease	24	seq.12940.35	both-Gal	5.287500000000023	-0.722480349098773	11.29748034909882	0.07974803275737818	0.23174228513206885
disease	24	seq.12941.24	both-Gal	3.4000000000000057	1.3712367053455137	5.428763294654498	0.00310729550446975	0.02251966014429628
disease	24	seq.12945.33	both-Gal	313.1125000000002	96.49143020234372	529.7335697976566	0.00808591694943938	0.0458301799904694
disease	24	seq.12954.71	both-Gal	-11.424999999999956	-26.210138086411472	3.3601380864115633	0.11892893888553913	0.3013146013447318
disease	24	seq.12956.40	both-Gal	-3573.8375000000015	-4722.174717930408	-2425.5002820695945	1.418715800871606e-5	3.169578006888447e-4
disease	24	seq.12957.62	both-Gal	-94.125	-128.6287999301711	-59.62120006982888	5.2932038583142216e-5	9.134287563627872e-4
disease	24	seq.12958.8	both-Gal	1.75	-1.220431333767054	4.7204313337670545	0.22539529274631276	0.4489650580561969
disease	24	seq.12960.9	both-Gal	23.737500000000185	-99.6110988723222	147.08609887232257	0.6843764114756339	0.834907739452737
disease	24	seq.12963.1	both-Gal	1.2124999999999917	-1.155356759632563	3.580356759632546	0.2886690780515414	0.5198904692657184
disease	24	seq.12968.2	both-Gal	3.7999999999999545	-12.16086732883649	19.760867328836397	0.6156421760379511	0.7913255151400875
disease	24	seq.12970.35	both-Gal	-10.350000000000025	-15.2354175983312	-5.464582401668845	5.191102989399177e-4	0.00564374233302321
disease	24	seq.12975.11	both-Gal	6.25	3.270969634224862	9.229030365775138	5.628881284301945e-4	0.00601243221472284
disease	24	seq.12976.49	both-Gal	9.47499999999998	2.2483296966155386	16.70167030338442	0.01412297004662666	0.06884680846383065
disease	24	seq.12980.31	both-Gal	-10.425000000000011	-19.50061294172358	-1.3493870582764431	0.0275280831993423	0.111326683896823
disease	24	seq.12986.12	both-Gal	1.3000000000000114	-5.382888193614282	7.982888193614305	0.681166505929325	0.8328979879103166
disease	24	seq.12987.12	both-Gal	-79.18749999999989	-154.22278899175956	-4.152211008240215	0.04012517792306236	0.14502997488444508
disease	24	seq.12988.49	both-Gal	-522.8500000000004	-767.6534669891569	-278.04653301084386	4.8510338493701344e-4	0.00535262492027921
disease	24	seq.12990.39	both-Gal	0.6624999999999943	-5.322600895471453	6.647600895471442	0.8147299800450186	0.909895624956088
disease	24	seq.12991.49	both-Gal	5.349999999999994	1.889647167977949	8.81035283202204	0.00532090552658282	0.03374057883300577
disease	24	seq.12993.21	both-Gal	-304.6874999999998	-435.6150077723785	-173.75999222762104	2.3144562003551972e-4	0.00297904296986895
disease	24	seq.13007.66	both-Gal	-2.4375	-11.429635194675738	6.554635194675738	0.5681640492313949	0.7587466445340704
disease	24	seq.13011.20	both-Gal	0.42500000000001137	-7.573485321617493	8.423485321617516	0.9103645934212704	0.9584758561153948
disease	24	seq.13013.41	both-Gal	-11.725000000000025	-29.97784087489815	6.527840874898104	0.18854156688794643	0.4026157507857786
disease	24	seq.13021.12	both-Gal	13.5625	-2.6352733287640504	29.76027332876405	0.09364336432805652	0.2578696446243421
disease	24	seq.13022.20	both-Gal	-44.75	-133.14849472060956	43.64849472060958	0.2939622737155513	0.5254676937404456
disease	24	seq.13023.8	both-Gal	-5.3125	-9.325800731221712	-1.2991992687782885	0.01340453910654282	0.06632819052863644
disease	24	seq.13025.4	both-Gal	9.100000000000025	1.2344419046028063	16.96555809539724	0.02661774309247522	0.108714307663727
disease	24	seq.13027.20	both-Gal	-6.2374999999999545	-13.72832782353452	1.2533278235346126	0.09527934200533972	0.26077724680543146
disease	24	seq.13028.2	both-Gal	5.974999999999994	2.721352037219973	9.228647962780016	0.0016081804269864	0.01360976757340779
disease	24	seq.13032.1	both-Gal	-3	-6.057388418750959	0.05738841875095835	0.05383835234474399	0.17772485269429747
disease	24	seq.13039.1	both-Gal	-0.33749999999997726	-13.111101146936043	12.436101146936087	0.9553490386078448	0.9802649353220508
disease	24	seq.13041.47	both-Gal	12.425000000000011	0.6147705293607988	24.235229470639226	0.04065544351365413	0.14637941782963282
disease	24	seq.13042.7	both-Gal	-52.8125	-94.5906962917	-11.034303708299994	0.01715042047012105	0.07925898442428332
disease	24	seq.13043.157	both-Gal	0.9000000000000057	-2.396774916600781	4.196774916600792	0.5654564534780311	0.75682660518876
disease	24	seq.13044.5	both-Gal	-310.8125000000002	-415.68022987016445	-205.94477012983603	2.332294286000458e-5	4.726996446549127e-4
disease	24	seq.13053.6	both-Gal	7.850000000000023	-5.957878612787528	21.657878612787577	0.24114319837548048	0.467770827186934
disease	24	seq.13054.87	both-Gal	86.30000000000018	-8.479631657215691	181.07963165721603	0.07088807424556698	0.21415253247549404
disease	24	seq.13055.53	both-Gal	3.1374999999999886	-0.8592170623540691	7.134217062354047	0.11369946864704794	0.2927133400424055
disease	24	seq.13056.18	both-Gal	1.6374999999999886	-0.951965384524827	4.226965384524805	0.195058901074164	0.4109878707575981
disease	24	seq.13059.33	both-Gal	-183.32499999999985	-256.5169580315051	-110.13304196849452	1.1886039013586648e-4	0.00174707523546766
disease	24	seq.13062.4	both-Gal	-9.774999999999975	-16.62154792572432	-2.9284520742756346	0.00870397355036012	0.04840957941682994
disease	24	seq.13066.42	both-Gal	72.08750000000055	-101.85669395173484	246.03169395173595	0.38689404589802856	0.6151785899012019
disease	24	seq.13067.5	both-Gal	-706.4625000000005	-1067.8374300679934	-345.0875699320078	9.95290056286735e-4	0.00940200983750891
disease	24	seq.13068.139	both-Gal	2.237499999999997	-5.111895288136073	9.586895288136066	0.5221960908716622	0.7260371754007822
disease	24	seq.13073.14	both-Gal	2.0874999999999204	-17.56560605233615	21.74060605233599	0.8220756242265198	0.9139960708710496
disease	24	seq.13076.4	both-Gal	-69.21249999999986	-95.38492092435504	-43.0400790756447	7.135717687434262e-5	0.00116217284899687
disease	24	seq.13078.3	both-Gal	36.86250000000109	-449.6260962066321	523.3510962066343	0.8724874584515109	0.9399350266081212
disease	24	seq.13082.9	both-Gal	20.71250000000009	-37.55830776303079	78.98330776303098	0.4562643337558512	0.6745070374355582
disease	24	seq.13083.18	both-Gal	3.974999999999909	-8.077482394678238	16.027482394678056	0.48874330893401274	0.700451718892734
disease	24	seq.13085.18	both-Gal	12.587499999999975	4.800005951149408	20.374994048850542	0.00397484018462901	0.02710052281418098
disease	24	seq.13088.397	both-Gal	8.262500000000045	-2.6934707364496564	19.218470736449746	0.12723911556718792	0.3144942825305528
disease	24	seq.13089.6	both-Gal	1.599999999999966	-4.612667247642539	7.812667247642471	0.5874024600722041	0.7720710833776446
disease	24	seq.13090.17	both-Gal	345.6999999999971	-535.6521285752691	1227.0521285752634	0.41211316314706914	0.6377207206040514
disease	24	seq.13093.6	both-Gal	-2.6875	-31.333131043680957	25.958131043680957	0.8425203050942588	0.9245666394062746
disease	24	seq.13094.75	both-Gal	-43.387500000000045	-62.448164097752866	-24.326835902247225	2.8114818773594674e-4	0.00347010479069075
disease	24	seq.13095.51	both-Gal	2.5875000000000057	1.110123336414275	4.0648766635857365	0.00227675888920253	0.01778199524921815
disease	24	seq.13097.11	both-Gal	1.0375000000000227	-7.499863253515775	9.57486325351582	0.7970211709009423	0.9004470089186897
disease	24	seq.13098.93	both-Gal	0.3125	-3.7920705731739384	4.417070573173938	0.8718840597011546	0.9395786532107544
disease	24	seq.13101.60	both-Gal	18.03749999999991	-3.937401660803008	40.01240166080282	0.09959615923137666	0.26862808048811415
disease	24	seq.13102.1	both-Gal	4.349999999999966	-0.05475128982113553	8.754751289821067	0.05251205548732984	0.1745843411671988
disease	24	seq.13103.125	both-Gal	-39.9375	-89.26958819578726	9.394588195787271	0.10385364734831092	0.2761195338700489
disease	24	seq.13104.32	both-Gal	-2.5625	-18.086507573721992	12.961507573721992	0.7271085710699268	0.8606331814422056
disease	24	seq.13105.7	both-Gal	10.9375	-0.9519585134943468	22.826958513494347	0.06836499069969659	0.20895614909189633
disease	24	seq.13107.9	both-Gal	4.899999999999977	-5.757326166548799	15.557326166548751	0.3386984423506172	0.5704552922605961
disease	24	seq.13109.82	both-Gal	-69.83750000000009	-88.33600819995792	-51.33899180004227	1.8087374755726415e-6	6.039195544813093e-5
disease	24	seq.13111.79	both-Gal	-88.34999999999991	-229.46094224912105	52.76094224912123	0.1992383317408156	0.4164232892829232
disease	24	seq.13112.179	both-Gal	-11575.3625	-12262.012925390678	-10888.71207460932	4.147793219999585e-12	3.5457416050884862e-9
disease	24	seq.13113.7	both-Gal	5.4375	-3.152372143514585	14.027372143514585	0.19463416744383064	0.41044192632506554
disease	24	seq.13114.50	both-Gal	-267.8125000000001	-337.3144454769541	-198.31055452304608	1.4429644701330346e-6	5.0204683007304904e-5
disease	24	seq.13116.25	both-Gal	3.9125000000000223	-1.3813198322168878	9.206319832216934	0.13435337929981783	0.3257071158695573
disease	24	seq.13117.232	both-Gal	196.03750000000036	66.59777817756157	325.47722182243916	0.00606710280468536	0.03719139240342545
disease	24	seq.13118.5	both-Gal	-97.72499999999992	-124.84539641617064	-70.60460358382917	3.0110010235118168e-6	9.09406114298042e-5
disease	24	seq.13119.26	both-Gal	18.487499999999955	-2.6571186195994763	39.63211861959938	0.08141998159893549	0.23509439378651087
disease	24	seq.13122.19	both-Gal	-440.5250000000001	-520.3740621583408	-360.6759378416594	2.2684200740030753e-8	1.8206253913191168e-6
disease	24	seq.13123.3	both-Gal	11.949999999999989	5.147510111815472	18.752489888184503	0.00222780604879924	0.01748634951865568
disease	24	seq.13124.20	both-Gal	15.949999999999932	7.79533754896234	24.104662451037523	9.91269610635781e-4	0.00937360621318259
disease	24	seq.13125.45	both-Gal	-218.27499999999964	-380.25163406546983	-56.29836593452944	0.01214281876128731	0.06177215041499858
disease	24	seq.13126.52	both-Gal	7.350000000000023	2.309082975902763	12.390917024097282	0.00767216114162627	0.04410362292290712
disease	24	seq.13129.40	both-Gal	1.0500000000000114	-1.914722632079243	4.014722632079266	0.45786232730636334	0.6756105056239866
disease	24	seq.13130.150	both-Gal	-471.20000000000016	-587.4702641750432	-354.92973582495716	8.218954326011385e-7	3.191078783663216e-5
disease	24	seq.13131.5	both-Gal	-4.349999999999909	-37.57792649341613	28.87792649341631	0.7817661218855863	0.8921361994721778
disease	24	seq.13132.14	both-Gal	-63.14999999999998	-75.47927967491663	-50.82072032508333	5.496298882690098e-8	3.669167660896395e-6
disease	24	seq.13133.73	both-Gal	5.275000000000006	-0.7651601458999844	11.315160145899997	0.08173473035717149	0.23570561645229468
disease	24	seq.13228.75	both-Gal	-1.25	-9.722908221237583	7.222908221237583	0.755003873579088	0.876979898410902
disease	24	seq.13229.20	both-Gal	-10.3125	-19.315807373264875	-1.3091926267351237	0.02789673517001856	0.11237737811737011
disease	24	seq.13230.174	both-Gal	-1.6500000000000057	-5.0984008342868705	1.7984008342868587	0.3201246278822758	0.5519302442021828
disease	24	seq.13231.90	both-Gal	-3.6499999999999777	-32.431264264421856	25.1312642644219	0.7884088192830174	0.895785856064655
disease	24	seq.13236.25	both-Gal	-204.5374999999999	-284.1808760954817	-124.8941239045181	9.413502119071104e-5	0.00145208067122194
disease	24	seq.13240.170	both-Gal	2.7874999999999943	1.277970844945114	4.297029155054875	0.00154273992521913	0.01317927594570555
disease	24	seq.13242.134	both-Gal	0.11249999999999716	-1.8217220362116984	2.0467220362116927	0.9019287784448168	0.9543800119894684
disease	24	seq.13256.21	both-Gal	9.237500000000011	-2.7372770973613942	21.212277097361415	0.11950425951722989	0.3022070263147326
disease	24	seq.13268.45	both-Gal	-0.3375000000000057	-4.41123191072028	3.736231910720269	0.8607112354257275	0.9339911319114408
disease	24	seq.13374.4	both-Gal	23.874999999999886	-39.9670810332265	87.71708103322626	0.4336764046085083	0.6560435789615502
disease	24	seq.13375.48	both-Gal	3.462500000000034	-1.9983971406513057	8.923397140651375	0.19394853167905657	0.4096255851936405
disease	24	seq.13377.3	both-Gal	22	6.725157502771879	37.27484249722812	0.00826138274739329	0.04656658558231748
disease	24	seq.13378.80	both-Gal	17.587499999999977	8.106775982952655	27.0682240170473	0.00149044088143723	0.01283188512755518
disease	24	seq.13381.49	both-Gal	-1071.0249999999996	-1320.0132139914913	-822.036786008508	4.184836182030694e-7	1.863228883993603e-5
disease	24	seq.13384.110	both-Gal	-1378.6375000000007	-2139.964179626414	-617.3108203735876	0.0017849502839754	0.0147472130675586
disease	24	seq.13386.248	both-Gal	15.0625	-3.4651454292611916	33.59014542926119	0.1025473619263514	0.2739193768364744
disease	24	seq.13387.55	both-Gal	7.737500000000011	3.549266992367194	11.925733007632829	0.0015375029843182	0.0131524065338185
disease	24	seq.13388.57	both-Gal	4.024999999999977	-9.412820857061591	17.462820857061548	0.5288345630260426	0.7308411730313841
disease	24	seq.13389.8	both-Gal	1443.25	409.96906512181386	2476.530934878186	0.0098995265833145	0.05321111248583473
disease	24	seq.13392.13	both-Gal	-2.375	-29.62686024475128	24.87686024475128	0.8535673784781533	0.9303341153120432
disease	24	seq.13393.46	both-Gal	-312.53750000000036	-462.0481189154426	-163.02688108455814	5.800188998161815e-4	0.0061592221161368
disease	24	seq.13397.88	both-Gal	200.4124999999999	-158.16365271804415	558.988652718044	0.24876669203451415	0.47593496622683057
disease	24	seq.13399.33	both-Gal	6.737500000000011	3.97960054522176	9.495399454778262	1.495072522228469e-4	0.00210283704034659
disease	24	seq.13403.5	both-Gal	-8.0625	-26.93957679635296	10.81457679635296	0.3729694814850254	0.6026205457180197
disease	24	seq.13405.61	both-Gal	1.5875000000000057	-1.264946983989542	4.439946983989554	0.25067849241563134	0.47814742879213495
disease	24	seq.13406.161	both-Gal	6.287500000000023	-1.8899037285035227	14.464903728503568	0.1206100737818755	0.3040058232602071
disease	24	seq.13408.23	both-Gal	-13.049999999999956	-44.81717850855187	18.717178508551967	0.39094331803332816	0.6188980455963714
disease	24	seq.13409.9	both-Gal	24.250000000000057	9.25190084879026	39.24809915120986	0.00396664816645664	0.02705768009067769
disease	24	seq.13411.21	both-Gal	-55.16250000000002	-81.05608041222729	-29.268919587772753	4.955753019121323e-4	0.00544239788367261
disease	24	seq.13412.5	both-Gal	2.3000000000000114	-0.44786367535062377	5.047863675350646	0.09374618508632504	0.2580759343719217
disease	24	seq.13416.8	both-Gal	3.0000000000000284	-7.425167007181317	13.425167007181374	0.544901578243986	0.742277589449744
disease	24	seq.13421.17	both-Gal	8.925000000000011	5.803839525749545	12.046160474250478	3.3365128770612706e-5	6.30115655120234e-4
disease	24	seq.13422.66	both-Gal	23.174999999999955	8.172091707620083	38.177908292379826	0.00535160228210629	0.03387967574046385
disease	24	seq.13423.94	both-Gal	11.875	4.460590321865222	19.289409678134778	0.00422564843747641	0.02836140979109418
disease	24	seq.13424.51	both-Gal	9.8125	3.4550067881879	16.1699932118121	0.00537938380762481	0.03400494511312212
disease	24	seq.13427.66	both-Gal	1.375	-3.0054872876095615	5.7554872876095615	0.5095848696100866	0.7163328095308066
disease	24	seq.13429.3	both-Gal	17.625	11.3560104306432	23.8939895693568	3.944041640047136e-5	7.213586928817001e-4
disease	24	seq.13430.50	both-Gal	25.53749999999991	-1.147136441495071	52.22213644149489	0.05919691211425038	0.1897039988168249
disease	24	seq.13431.74	both-Gal	6.362499999999997	2.7041594795430455	10.020840520456948	0.00239416230021027	0.0184844486462583
disease	24	seq.13432.9	both-Gal	4.475000000000023	-1.7299514301352916	10.679951430135336	0.14322369216327355	0.3394922503435085
disease	24	seq.13434.172	both-Gal	-1862.9375	-2492.0725308779756	-1233.8024691220246	2.354146468930285e-5	4.761756578067945e-4
disease	24	seq.13435.31	both-Gal	2.2125000000000057	-3.829280541770806	8.254280541770818	0.4430649491115458	0.6640147664301983
disease	24	seq.13436.54	both-Gal	4.5	-1.0221007534886315	10.022100753488631	0.10181339995282523	0.27258359290100564
disease	24	seq.13438.115	both-Gal	-165.3499999999999	-196.71796128355388	-133.98203871644594	3.908495227467057e-8	2.812212560688476e-6
disease	24	seq.13439.6	both-Gal	6.600000000000023	-12.354541807089088	25.554541807089137	0.4653077498284798	0.6815609397504181
disease	24	seq.13441.30	both-Gal	9.712499999999975	0.40188510621422147	19.02311489378573	0.04212494541097089	0.14999448184505085
disease	24	seq.13447.42	both-Gal	-32.325000000000045	-56.796447656533616	-7.853552343466472	0.01356070155630895	0.06690236240043469
disease	24	seq.13449.25	both-Gal	7.537499999999966	4.0147061601720395	11.060293839827892	4.778467705054412e-4	0.00529229380169873
disease	24	seq.13450.49	both-Gal	-151.42499999999995	-202.0696504547379	-100.78034954526196	2.1348155854972184e-5	4.4078146642094744e-4
disease	24	seq.13451.2	both-Gal	10.137499999999989	1.2280159778998083	19.04698402210017	0.02876954798521591	0.11485785977924697
disease	24	seq.13452.113	both-Gal	19.912500000000023	4.635746113158104	35.18925388684194	0.01457811307775458	0.07043113177842189
disease	24	seq.13453.2	both-Gal	6.487500000000068	1.5685028544902897	11.406497145509846	0.0136769379398165	0.06730963686844742
disease	24	seq.13455.10	both-Gal	20.487499999999955	11.855284045143446	29.119715954856463	1.942063221404e-4	0.00259372586615498
disease	24	seq.13457.33	both-Gal	1.487499999999983	-0.6514312285583004	3.6264312285582663	0.15688864953922066	0.3593832839885116
disease	24	seq.13459.30	both-Gal	35.47500000000002	17.566836290681117	53.38316370931893	8.966122184401737e-4	0.00866812088707289
disease	24	seq.13460.4	both-Gal	5.987500000000011	1.4160577466347624	10.55894225336526	0.01420233676451021	0.0691386267285454
disease	24	seq.13463.1	both-Gal	17.512500000000045	3.8273929328915894	31.1976070671085	0.01608363705026838	0.07564021427424794
disease	24	seq.13464.8	both-Gal	12.225000000000025	0.6636211853752858	23.78637881462476	0.03979528523930442	0.14412416140748172
disease	24	seq.13465.5	both-Gal	-90.125	-106.18911567325782	-74.06088432674218	1.8542123392251145e-8	1.538099508600277e-6
disease	24	seq.13468.5	both-Gal	20.862499999999955	8.413862405354354	33.31113759464556	0.00310744466582613	0.02251997380009636
disease	24	seq.13470.43	both-Gal	10.087499999999975	-9.22584919988914	29.400849199889095	0.2795552796333419	0.5102008854571902
disease	24	seq.13472.35	both-Gal	-9.699999999999989	-45.54898690324584	26.148986903245863	0.5688558148944078	0.7592146345099366
disease	24	seq.13473.55	both-Gal	-3.4874999999999545	-29.530590222021846	22.555590222021937	0.7769134529791539	0.8892164674361509
disease	24	seq.13474.40	both-Gal	-412.7250000000003	-548.3475785583897	-277.102421441611	1.784695647433221e-5	3.80572837238096e-4
disease	24	seq.13475.10	both-Gal	-1335.6875	-1480.1654653438734	-1191.2095346561266	4.795785990552304e-11	1.4571516153694118e-8
disease	24	seq.13476.16	both-Gal	-5.737500000000011	-10.072941444147483	-1.4020585558525376	0.01342280565852716	0.06639849497397024
disease	24	seq.13477.65	both-Gal	26.287500000000023	-3.282484975392965	55.85748497539301	0.0769948054239693	0.22629859012786996
disease	24	seq.13479.8	both-Gal	33.44999999999982	5.637149666499244	61.2628503335004	0.0220797851328417	0.09502631255860772
disease	24	seq.13481.24	both-Gal	16.837499999999864	-1.0176613069175635	34.69266130691729	0.06251773965359941	0.19680845758628743
disease	24	seq.13482.14	both-Gal	23.175000000000185	-47.64085766842348	93.99085766842384	0.4920481459010527	0.7029145915975061
disease	24	seq.13484.69	both-Gal	2.375	-1.1958346412061558	5.945834641206156	0.1743801883780116	0.3837499918997103
disease	24	seq.13485.20	both-Gal	4.9375	-37.6619001318658	47.5369001318658	0.8061930269449448	0.905272327183986
disease	24	seq.13486.9	both-Gal	-10.824999999999989	-20.185833052269142	-1.4641669477308312	0.02667511317484661	0.1088791830607925
disease	24	seq.13487.24	both-Gal	11.537500000000025	1.7565741592568251	21.31842584074322	0.02426809194903889	0.1017411483966172
disease	24	seq.13488.3	both-Gal	-307.4250000000002	-429.4843084717337	-185.36569152826664	1.1289952029602812e-4	0.00167731022441475
disease	24	seq.13490.1	both-Gal	16.674999999999955	-15.280688723996832	48.63068872399674	0.27998703431135263	0.5106313656413585
disease	24	seq.13491.40	both-Gal	7.775000000000091	-7.831053988748412	23.381053988748594	0.3013602893588766	0.5332910434662136
disease	24	seq.13492.44	both-Gal	224.82499999999985	-120.21368928792656	569.8636892879263	0.18268540109811549	0.3948477474595395
disease	24	seq.13493.5	both-Gal	8.862500000000011	3.17477565663894	14.550224343361084	0.0050601820596553	0.03250203853181431
disease	24	seq.13494.6	both-Gal	10.512499999999989	2.452001201041101	18.57299879895888	0.01453302511792964	0.07026277610206902
disease	24	seq.13495.48	both-Gal	5.787500000000023	-10.476479010842365	22.05147901084241	0.4557745032635325	0.6741125545881205
disease	24	seq.13496.19	both-Gal	-2141.0125000000007	-2703.4227459590174	-1578.602254040984	1.6501484767506014e-6	5.596663677613329e-5
disease	24	seq.13497.34	both-Gal	-9.775000000000093	-40.286000641430874	20.736000641430696	0.5010313031730353	0.7098264228542636
disease	24	seq.13498.1	both-Gal	10.962499999999975	4.755519302134583	17.16948069786537	0.00214311121232602	0.01697252150458731
disease	24	seq.13499.30	both-Gal	-3.150000000000034	-8.471631517479372	2.1716315174793035	0.2233339787059424	0.4465577515938331
disease	24	seq.13500.9	both-Gal	65.38750000000005	23.593575460771312	107.18142453922876	0.00492866986050455	0.03186518330823456
disease	24	seq.13501.10	both-Gal	5840.5	2628.494847852263	9052.505152147736	0.0017311271419147	0.01440599762256104
disease	24	seq.13502.2	both-Gal	148.38749999999982	54.39952529964398	242.37547470035565	0.00464517419942223	0.0304901648034662
disease	24	seq.13503.19	both-Gal	32.88749999999993	12.17225758127471	53.60274241872516	0.00447849238828146	0.02965786309676519
disease	24	seq.13504.147	both-Gal	-6.824999999999818	-200.6708873685461	187.02088736854645	0.9405270323627628	0.9730792149706978
disease	24	seq.13506.10	both-Gal	22.350000000000023	-1.1923382658867574	45.892338265886806	0.06099171405050851	0.1935868160876015
disease	24	seq.13507.51	both-Gal	1.7624999999999886	-11.590236265335424	15.1152362653354	0.7800149653487186	0.8910291314206977
disease	24	seq.13509.5	both-Gal	12.037499999999994	4.9167983481224224	19.158201651877565	0.00292563456780126	0.02153552173311118
disease	24	seq.13510.7	both-Gal	10.987500000000068	-1.6606062152912635	23.6356062152914	0.08317988634035212	0.238439304552461
disease	24	seq.13511.29	both-Gal	12.024999999999975	2.74523882676184	21.304761173238113	0.0150449156447574	0.07209356806696322
disease	24	seq.13512.28	both-Gal	19.399999999999977	1.525303117618915	37.27469688238104	0.03557442472008787	0.13338245680756708
disease	24	seq.13513.174	both-Gal	-12.149999999999975	-16.618250530733732	-7.6817494692662205	5.46087325615785e-5	9.367386169091868e-4
disease	24	seq.13514.121	both-Gal	-5.1749999999999545	-25.9417150267293	15.591715026729393	0.5994277258505266	0.7804836199369085
disease	24	seq.13515.8	both-Gal	-100.04999999999995	-121.45153021115786	-78.64846978884205	1.6042049399978e-7	8.718107801328975e-6
disease	24	seq.13516.46	both-Gal	166.36249999999995	69.58670823171036	263.13829176828955	0.00260081071274786	0.01968475245980281
disease	24	seq.13517.3	both-Gal	7.0625	1.809357539691768	12.315642460308233	0.012301866666656	0.06235009573915098
disease	24	seq.13518.5	both-Gal	50.27499999999963	-210.06753003703392	310.6175300370332	0.6833460617867098	0.8343111610551581
disease	24	seq.13519.112	both-Gal	19.362499999999983	9.424722433541174	29.300277566458792	0.00102188527879254	0.00959274114736411
disease	24	seq.13522.20	both-Gal	17.950000000000045	6.192353727306646	29.707646272693445	0.00576808555719254	0.03585883844815178
disease	24	seq.13524.25	both-Gal	4.974999999999966	-3.1561021764256445	13.106102176425576	0.20901773442751737	0.4290457896525105
disease	24	seq.13525.17	both-Gal	21.137500000000045	-3.8013518624365794	46.07635186243667	0.0900988057656853	0.2514688835322565
disease	24	seq.13526.5	both-Gal	-240.71249999999964	-344.80897172747717	-136.6160282725221	2.4483626380567003e-4	0.00311334062395673
disease	24	seq.13529.39	both-Gal	-64.80000000000018	-123.84472339287665	-5.75527660712374	0.03387601947818963	0.12891540151550246
disease	24	seq.13530.5	both-Gal	10.087500000000034	-2.4693746479006826	22.64437464790075	0.1062743100591006	0.28006232911049694
disease	24	seq.13532.25	both-Gal	13.462499999999975	5.545783836057308	21.379216163942647	0.00280718239734445	0.02086944701759576
disease	24	seq.13534.20	both-Gal	10.575000000000015	0.14717520092648684	21.002824799073547	0.04728427705163263	0.16248947065141925
disease	24	seq.13535.2	both-Gal	-30.637500000000045	-42.710585732693126	-18.564414267306965	1.052669585609456e-4	0.00158731080343214
disease	24	seq.13536.56	both-Gal	-11.425000000000011	-24.22091494741685	1.3709149474168267	0.07586335646314601	0.2241532800721504
disease	24	seq.13539.131	both-Gal	12.887500000000044	-14.129914423383038	39.90491442338313	0.32156222697411063	0.5533367874649647
disease	24	seq.13540.1	both-Gal	36.137500000000045	18.308471863112786	53.966528136887305	7.46210421223803e-4	0.00749692971512745
disease	24	seq.13541.1	both-Gal	7.737500000000068	-10.147570643334276	25.622570643334413	0.3670177704798905	0.5970147499279314
disease	24	seq.13543.7	both-Gal	-106.25	-254.61968452490495	42.11968452490498	0.14583598377744544	0.3433957411781471
disease	24	seq.13544.9	both-Gal	8.625	2.2987352552308877	14.951264744769112	0.01137261374441733	0.05888068335132995
disease	24	seq.13545.97	both-Gal	-80.01250000000005	-88.86602377657212	-71.15897622342797	6.207279135139743e-11	1.763268902850562e-8
disease	24	seq.13547.5	both-Gal	6.5	-0.5872642421270449	13.587264242127045	0.06910636831509231	0.21051712663029196
disease	24	seq.13548.53	both-Gal	10.862500000000011	5.128686811277966	16.596313188722057	0.00127030904616887	0.01134645992772222
disease	24	seq.13549.15	both-Gal	18.5	2.175933147105752	34.82406685289425	0.0293043994280967	0.11634672588320016
disease	24	seq.13552.7	both-Gal	-705.0125000000007	-980.7214852212782	-429.3035147787233	9.80285490718158e-5	0.00149905841446041
disease	24	seq.13553.4	both-Gal	0.08749999999997726	-17.439706782746892	17.614706782746847	0.9915586761442938	0.996200379371354
disease	24	seq.13554.78	both-Gal	13.649999999999975	5.115452736407686	22.18454726359227	0.00426488677681491	0.02856527283222202
disease	24	seq.13556.28	both-Gal	17.950000000000045	-9.98634596657838	45.886345966578475	0.1884346267066287	0.40246012216042504
disease	24	seq.13557.3	both-Gal	8.924999999999955	4.637863516224194	13.212136483775716	6.000568867843281e-4	0.00632135333198753
disease	24	seq.13561.5	both-Gal	11.3125	3.889013115247869	18.73598688475213	0.00583528302259772	0.0361466339161283
disease	24	seq.13563.259	both-Gal	8.912500000000023	-2.174682144557682	19.999682144557728	0.10607340646530738	0.2796852315806546
disease	24	seq.13565.2	both-Gal	-7.700000000000045	-28.322654776357783	12.922654776357692	0.43438942247735257	0.6566666635625047
disease	24	seq.13566.2	both-Gal	-202.58749999999992	-229.67040437917177	-175.50459562082807	5.493946408918761e-10	9.523198645640697e-8
disease	24	seq.13567.1	both-Gal	1414.8375000000017	347.1050649288304	2482.5699350711725	0.01332907310161801	0.0660669750602874
disease	24	seq.13568.30	both-Gal	-11.987499999999956	-36.622002927482384	12.64700292748248	0.31228628432063	0.5442583369634357
disease	24	seq.13570.43	both-Gal	-7.950000000000045	-19.71848105724194	3.8184810572418506	0.16819351761259926	0.37531785306878246
disease	24	seq.13572.43	both-Gal	-409.0749999999998	-625.4582200436467	-192.6917799563529	0.00129080391976887	0.01148306494251774
disease	24	seq.13573.5	both-Gal	-1436.512499999999	-1919.6296565953216	-953.3953434046764	2.257713412123774e-5	4.605683389581635e-4
disease	24	seq.13574.50	both-Gal	9.712499999999975	1.033104225952567	18.391895774047388	0.03104936935014857	0.12117783122638676
disease	24	seq.13575.40	both-Gal	6.100000000000023	-1.2714627731291823	13.471462773129227	0.09713958747292206	0.2642133175666383
disease	24	seq.13576.15	both-Gal	-21.337499999999636	-325.1155691285861	282.44056912858684	0.8817175296188693	0.944563169281182
disease	24	seq.13577.25	both-Gal	9.200000000000044	-7.266530130983032	25.666530130983123	0.24892974037944535	0.4761569607416381
disease	24	seq.13578.98	both-Gal	2.6625000000000014	-0.3616914959163706	5.6866914959163735	0.0795616502842107	0.23139598009058013
disease	24	seq.13580.2	both-Gal	-372.1500000000001	-759.8861210096566	15.586121009656324	0.0585550646566958	0.18830832816776516
disease	24	seq.13583.19	both-Gal	14.9375	-27.82076621887928	57.69576621887928	0.4638708808962976	0.6804770433981551
disease	24	seq.13587.10	both-Gal	-8.450000000000017	-12.6305849011446	-4.2694150988554345	7.631824739294801e-4	0.0076313941709033
disease	24	seq.13588.11	both-Gal	2.7750000000000057	0.3356463506815457	5.214353649318466	0.02879714193581351	0.11492534439982932
disease	24	seq.13589.10	both-Gal	-1.4249999999999543	-19.6985798701467	16.84857987014679	0.8688074729807048	0.9381516894369116
disease	24	seq.13590.1	both-Gal	-3385.712499999994	-6053.891557220333	-717.5334427796547	0.01681370751780087	0.07811642164393133
disease	24	seq.13591.31	both-Gal	8.125	-0.6288900502071382	16.87889005020714	0.06622476626512186	0.204557460932022
disease	24	seq.13594.158	both-Gal	-778.4500000000007	-1036.7162123396454	-520.1837876603561	1.9675160125132152e-5	4.122015816286552e-4
disease	24	seq.13595.20	both-Gal	10.100000000000025	-1.6026316528616444	21.80263165286169	0.08498206398082442	0.24188567560560975
disease	24	seq.13596.3	both-Gal	28.450000000000045	10.141813381082663	46.75818661891743	0.0051498816830211	0.03292491336098216
disease	24	seq.13597.20	both-Gal	-141.67500000000007	-229.92602692697267	-53.423973073027454	0.00416041275207135	0.02804125578059804
disease	24	seq.13599.15	both-Gal	8.525000000000034	0.48257757855290073	16.56742242144717	0.03938253296553418	0.1431069263503834
disease	24	seq.13602.6	both-Gal	-138.5	-171.7054013740687	-105.29459862593129	5.939619154293752e-7	2.4660304364772576e-5
disease	24	seq.13603.7	both-Gal	4.9375	-10.293343796712724	20.168343796712723	0.49605648008523673	0.7060325002099176
disease	24	seq.13604.27	both-Gal	4.987500000000182	-14.880626692010525	24.855626692010887	0.5967740335893338	0.7787684534666586
disease	24	seq.13605.16	both-Gal	4.46249999999992	-15.732732027610515	24.65773202761036	0.6410228839851042	0.8076365623876833
disease	24	seq.13609.11	both-Gal	10.012499999999989	4.481421382654476	15.5435786173455	0.00178940376570935	0.01477414533442671
disease	24	seq.13610.9	both-Gal	-25.612500000000185	-103.15155312866216	51.926553128661794	0.48808424592950017	0.6999552427583865
disease	24	seq.13612.7	both-Gal	3.5374999999999943	0.7099406793441707	6.365059320655818	0.01809736694623243	0.08235643667886862
disease	24	seq.13613.23	both-Gal	65.97500000000002	22.33418332636064	109.61581667363942	0.00613649104352176	0.03750561818053843
disease	24	seq.13614.6	both-Gal	-568.875	-871.5896476411523	-266.1603523588477	0.00135111901876538	0.01188595780548344
disease	24	seq.13615.60	both-Gal	-193.13749999999993	-259.4089820201434	-126.86601797985644	2.7618622479130828e-5	5.422959359159322e-4
disease	24	seq.13618.15	both-Gal	-212.5	-252.09489305940824	-172.90510694059174	3.1554824864166164e-8	2.3731727689921406e-6
disease	24	seq.13620.10	both-Gal	4.5625	-1.3542023441133209	10.479202344113322	0.11963119380182174	0.30243093409549116
disease	24	seq.13621.31	both-Gal	-554.2749999999996	-825.1588875962523	-283.39111240374706	6.911055750141726e-4	0.0070560257753174
disease	24	seq.13622.16	both-Gal	-1660.5999999999997	-1968.4628710401407	-1352.7371289598582	2.9712866500553048e-8	2.2658910542379444e-6
disease	24	seq.13623.4	both-Gal	3.4375	-11.598262544912496	18.473262544912497	0.6296117812487112	0.8004402394575658
disease	24	seq.13624.17	both-Gal	-67	-88.97530881800758	-45.024691181992424	1.7510468805048696e-5	3.755058065344018e-4
disease	24	seq.13625.19	both-Gal	-88.96250000000009	-118.14112665929692	-59.783873340703245	1.7509516775482403e-5	3.755058065344018e-4
disease	24	seq.13628.58	both-Gal	100.8125	26.55190663737052	175.0730933626295	0.01165033435756235	0.05993339574886856
disease	24	seq.13629.25	both-Gal	-31.774999999999977	-47.46365283542072	-16.08634716457924	7.50809219894788e-4	0.00753174754084438
disease	24	seq.13631.1	both-Gal	-55.625	-74.2502299301531	-36.9997700698469	2.1595855324352264e-5	4.443865399792796e-4
disease	24	seq.13632.10	both-Gal	253.83749999999964	-41.874925578160855	549.5499255781601	0.08649423558559455	0.24484635422350645
disease	24	seq.13634.209	both-Gal	13.962500000000093	-23.297275045223508	51.22227504522369	0.4327599203103437	0.6552910909858707
disease	24	seq.13636.20	both-Gal	-612.9375000000005	-834.5585371602126	-391.3164628397883	4.631482464600989e-5	8.204053822195844e-4
disease	24	seq.13639.101	both-Gal	-37.200000000000045	-90.51952459222926	16.119524592229176	0.15565789994243862	0.35759569914947326
disease	24	seq.13640.5	both-Gal	9.212500000000034	6.770284991711128	11.65471500828894	1.8252483842129408e-6	6.076200161863859e-5
disease	24	seq.13642.90	both-Gal	-5.274999999999977	-30.213922716682767	19.663922716682812	0.6552460100932258	0.8164460644014802
disease	24	seq.13644.30	both-Gal	-28.612499999999955	-355.61374161157414	298.38874161157423	0.8529873475839587	0.930021238333412
disease	24	seq.13645.14	both-Gal	18.975000000000023	10.337343303840196	27.61265669615985	3.822788574617819e-4	0.00443544409120241
disease	24	seq.13650.11	both-Gal	13.199999999999989	1.8226282580197888	24.577371741980187	0.02626704001971724	0.1076785114144059
disease	24	seq.13651.54	both-Gal	4.912499999999994	1.281432538760657	8.54356746123933	0.01187693138869949	0.0608225171722941
disease	24	seq.13652.2	both-Gal	-20.34999999999991	-57.91247700692287	17.212477006923052	0.26284509098815667	0.4919177853146999
disease	24	seq.13653.335	both-Gal	10.625	-1.7492046960155785	22.99920469601558	0.08641317606114496	0.24466610309834697
disease	24	seq.13654.1	both-Gal	-2.4750000000000227	-9.14190371730509	4.191903717305044	0.43696391599828144	0.6588284847008625
disease	24	seq.13655.34	both-Gal	-148.25	-228.64536895612116	-67.85463104387884	0.00155909424365363	0.01328262112934926
disease	24	seq.13657.2	both-Gal	-157.04999999999995	-214.10735215078267	-99.99264784921724	4.8525581707425935e-5	8.511305395174837e-4
disease	24	seq.13658.31	both-Gal	5.5625	-1.017990313839153	12.142990313839151	0.090872436126206	0.25286822046511975
disease	24	seq.13659.36	both-Gal	-284.47500000000036	-780.213186458607	211.2631864586062	0.23699609644549344	0.46283975334844824
disease	24	seq.13660.76	both-Gal	18.299999999999955	3.931268443490034	32.668731556509876	0.01649231109527282	0.07704356920273643
disease	24	seq.13661.193	both-Gal	12.074999999999989	5.711090846555159	18.43890915344482	0.00125520214273877	0.01124732193018304
disease	24	seq.13663.2	both-Gal	33.94999999999993	13.728953356263052	54.171046643736815	0.00306846165734664	0.0223165291758737
disease	24	seq.13665.35	both-Gal	10.887499999999989	4.833476071454284	16.941523928545692	0.00187808314437343	0.01532439759880674
disease	24	seq.13666.222	both-Gal	7.787500000000023	2.473669373493413	13.101330626506632	0.00743816227962634	0.04312586494348342
disease	24	seq.13668.44	both-Gal	3.0250000000000057	-0.7843214856164695	6.834321485616481	0.10996288683769606	0.28630977359599324
disease	24	seq.13669.6	both-Gal	0.3624999999999971	-1.5075494135263718	2.232549413526366	0.6822153903469195	0.8335923505764264
disease	24	seq.13670.81	both-Gal	8.199999999999989	-0.472616534445951	16.87261653444593	0.06191264211622516	0.1955103226087065
disease	24	seq.13671.40	both-Gal	25.949999999999932	-12.779147382735664	64.67914738273552	0.1714320706260698	0.37974050675731935
disease	24	seq.13672.3	both-Gal	13.862499999999956	-16.481501124981857	44.20650112498177	0.34167959362760236	0.5732636773175042
disease	24	seq.13673.21	both-Gal	-325.32499999999936	-592.4658598362288	-58.18414016376994	0.02075172919945511	0.09083440584428298
disease	24	seq.13676.46	both-Gal	-10.25	-19.35389008120744	-1.146109918792563	0.0301978733772158	0.1188425226269942
disease	24	seq.13678.169	both-Gal	8.287500000000023	4.895280347574449	11.679719652425597	1.494468582065034e-4	0.00210235818362489
disease	24	seq.13680.3	both-Gal	-722.4875	-864.1760346293588	-580.7989653706411	5.794445379070368e-8	3.8321175335314624e-6
disease	24	seq.13681.173	both-Gal	24.262500000000045	-10.844491380252798	59.36949138025289	0.15929636094459665	0.36273469199778385
disease	24	seq.13682.47	both-Gal	5.149999999999977	1.1582897422372027	9.141710257762751	0.01540092170662144	0.07331224789476053
disease	24	seq.13683.18	both-Gal	15.25	-27.600125660908255	58.100125660908255	0.4557201559816883	0.6740592602959
disease	24	seq.13686.2	both-Gal	0.9250000000000114	-8.042244047904244	9.892244047904269	0.8271162987278189	0.9166247809952236
disease	24	seq.13687.5	both-Gal	-6.850000000000023	-22.09993768635502	8.399937686354976	0.34955708230165583	0.580937174027947
disease	24	seq.13688.2	both-Gal	-0.1624999999999659	-5.523708637262381	5.198708637262449	0.9487869262750492	0.9769628948148557
disease	24	seq.13689.2	both-Gal	0.28750000000002274	-9.083841234087776	9.658841234087822	0.9481655950607388	0.9765973388456844
disease	24	seq.13690.26	both-Gal	-138.21249999999998	-158.03403079779247	-118.39096920220749	1.291542206516283e-9	1.8411228473159194e-7
disease	24	seq.13691.10	both-Gal	-9.712499999999975	-15.423806378679554	-4.001193621320401	0.00280650586569752	0.02086733506601908
disease	24	seq.13692.154	both-Gal	-0.14999999999997726	-6.629097556628178	6.3290975566282235	0.9608703398144084	0.9828631825005072
disease	24	seq.13693.5	both-Gal	7.0125000000000455	-12.612373769908205	26.637373769908297	0.4539442667094637	0.672612636806664
disease	24	seq.13694.24	both-Gal	2.5749999999999886	-1.5664079470577257	6.716407947057703	0.20217125834669192	0.42023437695152827
disease	24	seq.13697.51	both-Gal	2.1625000000000085	0.029977568554441	4.295022431445576	0.04729484334462619	0.16250328469446249
disease	24	seq.13698.28	both-Gal	11.762499999999932	-5.001205497060038	28.5262054970599	0.1534890108222673	0.35457782002179244
disease	24	seq.13699.6	both-Gal	-2.8499999999999943	-5.085656373712524	-0.614343626287464	0.01641118146924236	0.07676911527767875
disease	24	seq.13700.10	both-Gal	-5396.362499999988	-17903.270765424844	7110.545765424869	0.3682557218212723	0.5982826356441845
disease	24	seq.13701.2	both-Gal	7.962500000000034	2.5512590103570014	13.373740989643068	0.0072560865080592	0.04236528294789984
disease	24	seq.13704.5	both-Gal	4.574999999999989	-0.4224410507308338	9.572441050730813	0.06955282055005507	0.21142896361356228
disease	24	seq.13706.12	both-Gal	-9.837499999999975	-18.750484032562277	-0.924515967437678	0.03303160132372784	0.12665041593519186
disease	24	seq.13707.27	both-Gal	22.262500000000045	-2.184381281643944	46.709381281644035	0.07085678595910716	0.2141027600477411
disease	24	seq.13708.56	both-Gal	-3.662499999999966	-30.763029312683607	23.438029312683675	0.7749221123532872	0.8881163607726907
disease	24	seq.13710.6	both-Gal	-27.362499999999983	-34.647621294648715	-20.07737870535125	1.9140327256472744e-6	6.307588973543035e-5
disease	24	seq.13711.10	both-Gal	-25.3125	-70.60881886926913	19.983818869269136	0.24884039212588097	0.4760502745239024
disease	24	seq.13712.104	both-Gal	1.1750000000000114	-5.385781755010645	7.735781755010668	0.70508212751288	0.8474229502012252
disease	24	seq.13713.164	both-Gal	24.362499999999955	-7.127930711894358	55.85293071189427	0.11853342987218762	0.30070299183740073
disease	24	seq.13717.15	both-Gal	5.587500000000006	1.0660531339646653	10.108946866035346	0.0192740840837976	0.08623164971107397
disease	24	seq.13719.19	both-Gal	-221.4124999999999	-276.18570529361267	-166.63929470638715	8.456756120933662e-7	3.2631541107567824e-5
disease	24	seq.13720.95	both-Gal	11.5	3.286350070346108	19.71364992965389	0.00976291081942648	0.05265420933763577
disease	24	seq.13722.105	both-Gal	21.012500000000045	11.566464877328718	30.45853512267137	3.433194796083061e-4	0.00407386372901871
disease	24	seq.13723.6	both-Gal	-24.350000000000023	-35.79597488774251	-12.904025112257536	5.0138827519286e-4	0.00549347153689568
disease	24	seq.13724.27	both-Gal	11.524999999999975	5.9162367966569125	17.133763203343044	6.677720401840892e-4	0.00687150320202591
disease	24	seq.13725.3	both-Gal	41.662500000000136	24.817196606049592	58.50780339395068	1.3356633110006566e-4	0.00192010515910853
disease	24	seq.13726.4	both-Gal	3.5999999999999943	-1.0912028274043817	8.29120282740437	0.12126797625483454	0.3049701835537139
disease	24	seq.13727.44	both-Gal	-17.1875	-25.935008430692378	-8.439991569307624	9.564144291401844e-4	0.00911166280425386
disease	24	seq.13728.19	both-Gal	-931	-2020.7145227008912	158.71452270089117	0.08782492413362364	0.2473794256291844
disease	24	seq.13729.26	both-Gal	7.537499999999966	-2.0304865434382755	17.105486543438207	0.11255103711561865	0.29078099924744544
disease	24	seq.13730.18	both-Gal	-366.5999999999999	-501.6750139230735	-231.52498607692635	5.5616197030539105e-5	9.507231726435702e-4
disease	24	seq.13731.14	both-Gal	123.46249999999986	-12.087859044073298	259.012859044073	0.07080878871245666	0.21402332988012823
disease	24	seq.13732.79	both-Gal	-148.36250000000018	-269.22547088285626	-27.499529117144093	0.01993917977317605	0.08830552077984609
disease	24	seq.13733.5	both-Gal	2.3499999999999943	1.0734018290379623	3.6265981709620263	0.00157942453990589	0.01342463519735862
disease	24	seq.13734.22	both-Gal	8.462499999999977	-8.236470517166456	25.16147051716641	0.2934718162502824	0.5249306908309861
disease	24	seq.13735.1	both-Gal	3.4875000000000114	-3.5261398935633377	10.50113989356336	0.3022531668260334	0.5342176452584725
disease	24	seq.13738.8	both-Gal	-231.3124999999999	-259.6300900347279	-202.99490996527183	1.9583301646974855e-10	4.2262541154635065e-8
disease	24	seq.13739.3	both-Gal	-0.16250000000002274	-10.448921826306874	10.123921826306828	0.9732931578576542	0.9883775706803256
disease	24	seq.13740.51	both-Gal	-31.462499999999977	-44.66646181825552	-18.25853818174443	1.874102406722589e-4	0.00251943045749961
disease	24	seq.13741.36	both-Gal	8.362500000000011	4.257109504808894	12.467890495191128	7.169000378371981e-4	0.00726214684928167
disease	24	seq.13742.66	both-Gal	-2.0125000000000455	-33.44338382506582	29.41838382506573	0.8921016619203692	0.9493563940464596
disease	24	seq.13743.56	both-Gal	-50.14999999999998	-64.355679559268	-35.94432044073195	3.7582746975628463e-6	1.0847332458613744e-4
disease	24	seq.13744.37	both-Gal	11.899999999999975	-4.337314591759558	28.137314591759512	0.13737039550004193	0.33046084487703076
disease	24	seq.13745.10	both-Gal	4.324999999999989	-0.3029020889369809	8.952902088936959	0.06460503109580429	0.20105519005171593
disease	24	seq.13747.9	both-Gal	16.725000000000023	6.326545377135917	27.12345462286413	0.00410817274612196	0.02778071489975798
disease	24	seq.13748.4	both-Gal	3.8125	0.8542460094610997	6.7707539905389	0.01549073458917371	0.07361949720247088
disease	24	seq.13924.13	both-Gal	19.700000000000045	6.662506421779501	32.737493578220594	0.00615555822836254	0.03759622572650189
disease	24	seq.13926.1	both-Gal	-6.050000000000068	-43.22623460344148	31.126234603441347	0.7307900935704709	0.8628504435096737
disease	24	seq.13929.27	both-Gal	26.200000000000045	-51.71065228493427	104.11065228493436	0.4804131112645237	0.6938535273014284
disease	24	seq.13930.3	both-Gal	-1	-11.866863607919033	9.866863607919033	0.8454920704110304	0.9261822636162282
disease	24	seq.13931.22	both-Gal	-200.375	-318.1572441314946	-82.59275586850539	0.00279889777761654	0.02082471201660187
disease	24	seq.13932.45	both-Gal	23.15000000000009	-1.7574661306693038	48.05746613066948	0.06589698759805018	0.20388552119889
disease	24	seq.13933.276	both-Gal	-847.2250000000004	-1653.4088152382828	-41.04118476171777	0.04084213348121235	0.14684526558789776
disease	24	seq.13934.3	both-Gal	0.7375000000000682	-6.538745387781548	8.013745387781684	0.8300745639996192	0.9181426662642352
disease	24	seq.13936.24	both-Gal	5.037499999999966	-2.5192670789485208	12.594267078948452	0.17347200253981077	0.38256979164657434
disease	24	seq.13937.75	both-Gal	328.52499999999964	-181.53439797779103	838.5843979777903	0.18743464913691132	0.40108559612479144
disease	24	seq.13939.14	both-Gal	11.212500000000093	-71.97630390583205	94.40130390583224	0.775505631391084	0.8884668907875186
disease	24	seq.13940.19	both-Gal	25.21250000000009	2.7053259994751535	47.71967400052503	0.03090273421896328	0.1207628842017209
disease	24	seq.13941.82	both-Gal	10.362499999999956	-8.770355240415565	29.49535524041547	0.26297631572780966	0.4920811043031776
disease	24	seq.13942.140	both-Gal	-13.212499999999975	-41.66671621694906	15.241716216949108	0.3340955821684706	0.5658214516200126
disease	24	seq.13943.38	both-Gal	-3949.0875000000015	-4677.720739797697	-3220.4542602023057	2.8060056056489202e-8	2.1623323197618024e-6
disease	24	seq.13944.3	both-Gal	2.3874999999999886	-2.507215194165195	7.282215194165173	0.3111828473924392	0.5431666593861559
disease	24	seq.13946.8	both-Gal	17.66249999999991	6.604661554545832	28.720338445453987	0.00430216406178363	0.02875518274009732
disease	24	seq.13947.371	both-Gal	-95.97499999999992	-269.23241309961963	77.28241309961984	0.252783042237708	0.4805503139134481
disease	24	seq.13948.50	both-Gal	3.0375000000000227	-5.59497588913546	11.669975889135506	0.4607198358111362	0.6780016303514805
disease	24	seq.13950.9	both-Gal	-97.83749999999998	-141.45808551498425	-54.21691448501572	3.196918126556758e-4	0.00385042257489724
disease	24	seq.13954.9	both-Gal	-3035.3250000000007	-3701.780952942442	-2368.8690470575593	2.1711503928045778e-7	1.107380419052326e-5
disease	24	seq.13955.33	both-Gal	-60.8125	-84.99201057255513	-36.63298942744486	1.1441277323198662e-4	0.00169428370893043
disease	24	seq.13958.5	both-Gal	1.6999999999999886	-1.8830357955927155	5.283035795592693	0.32405699382506903	0.555880230525823
disease	24	seq.13959.7	both-Gal	-5167.737499999999	-6606.159363550725	-3729.315636449274	3.110028888975158e-6	9.342824034206838e-5
disease	24	seq.13960.15	both-Gal	-2.5125000000000455	-11.40991228772146	6.38491228772137	0.5523395088472395	0.7476213491609126
disease	24	seq.13961.18	both-Gal	-35.32499999999982	-241.3022527243112	170.65225272431155	0.7169751543693805	0.8546528816522118
disease	24	seq.13963.7	both-Gal	-259.33749999999964	-333.93082152281835	-184.74417847718092	4.430159704638115e-6	1.2362133393598417e-4
disease	24	seq.13966.30	both-Gal	21.100000000000023	3.0940207865474108	39.105979213452635	0.02504949538432299	0.10409173112754018
disease	24	seq.13967.14	both-Gal	-5949.137499999997	-11212.97221315603	-685.302786843964	0.02967600361223321	0.1174187940670212
disease	24	seq.13969.24	both-Gal	-1118.812499999999	-1325.5789966984632	-912.0460033015348	2.8614287272965555e-8	2.1970814193185913e-6
disease	24	seq.13972.4	both-Gal	14.800000000000011	1.9537516133017991	27.646248386698225	0.02714928329179455	0.11027915365950232
disease	24	seq.13973.62	both-Gal	-264.6124999999993	-426.6660846303557	-102.55891536964285	0.0037123348161725	0.02576333955630558
disease	24	seq.13975.56	both-Gal	-5.4874999999999545	-12.583485221362508	1.6084852213625993	0.11867337767148468	0.3009108649283826
disease	24	seq.13976.9	both-Gal	-14.5625	-22.60630684395976	-6.518693156040239	0.00178813655267939	0.01476608118948112
disease	24	seq.13977.28	both-Gal	9.962500000000034	2.974822127257595	16.950177872742472	0.00877676049348108	0.04870106015751382
disease	24	seq.13978.122	both-Gal	1.6374999999999886	-4.553191685786717	7.8281916857866944	0.5774486030487123	0.7650564109842831
disease	24	seq.13979.3	both-Gal	-3.474999999999909	-23.239818808607208	16.28981880860739	0.7102040312737806	0.8504694931995044
disease	24	seq.13982.33	both-Gal	6.412499999999994	-3.797134801484912	16.6221348014849	0.197909942970932	0.414665109698472
disease	24	seq.13983.27	both-Gal	-47.16249999999991	-108.46214417952643	14.137144179526622	0.12039516203553068	0.3036440481319201
disease	24	seq.13984.23	both-Gal	9.25	0.9891156777723592	17.51088432222764	0.03096080614914687	0.1209165048614508
disease	24	seq.13985.12	both-Gal	-111.91250000000002	-125.76643075387494	-98.0585692461251	2.2259505350064046e-10	4.6188582184335826e-8
disease	24	seq.13986.6	both-Gal	-52.125	-97.95705783972622	-6.292942160273782	0.02883132230990648	0.1150202817220826
disease	24	seq.13988.67	both-Gal	183.4375	-263.7164727905678	630.5914727905679	0.39157988894289264	0.6194954099590592
disease	24	seq.13990.1	both-Gal	-229.97500000000016	-324.5186067291344	-135.43139327086587	1.5549789410218562e-4	0.00217011391737569
disease	24	seq.13991.47	both-Gal	24.387500000000045	11.27061215064209	37.504387849358	0.00146541886583684	0.01266351821070722
disease	24	seq.13992.12	both-Gal	-213.1875	-437.42903390101	11.05403390101	0.06067138009060136	0.19288206809928576
disease	24	seq.13993.20	both-Gal	-233.55000000000015	-361.9580035031442	-105.14199649685617	0.00172775814043635	0.01438871621336493
disease	24	seq.13994.1	both-Gal	35.875	-20.394358995340987	92.14435899534098	0.1916532837440136	0.4066581572810613
disease	24	seq.13996.16	both-Gal	16.487499999999898	-5.582291214546199	38.557291214546	0.13054238030859666	0.3197383318332812
disease	24	seq.13998.26	both-Gal	-6.6875	-19.026932978627176	5.651932978627176	0.2626793924381974	0.49172896865777965
disease	24	seq.14002.18	both-Gal	2.5375000000000227	-4.4116019105382565	9.4866019105383	0.4443374148949627	0.6649725659424837
disease	24	seq.14005.2	both-Gal	4.887499999999989	2.703617317523382	7.071382682476594	3.2584228855203623e-4	0.00391023959828951
disease	24	seq.14006.36	both-Gal	42.462499999999864	16.530723652861337	68.39427634713839	0.00364232621262072	0.02539265364854718
disease	24	seq.14007.22	both-Gal	-252.07499999999985	-356.95609538418626	-147.19390461581338	1.7339656550596771e-4	0.00236825130354287
disease	24	seq.14008.22	both-Gal	7.974999999999966	2.0824904015278145	13.867509598472118	0.01185206229810054	0.06072586606100571
disease	24	seq.14009.65	both-Gal	1.2374999999999543	-29.174411845038605	31.64941184503851	0.9312893867507148	0.9689083928948932
disease	24	seq.14011.17	both-Gal	-325.8125	-401.5747907867122	-250.05020921328787	4.196524915345279e-7	1.8668698832774663e-5
disease	24	seq.14012.17	both-Gal	-9.200000000000044	-24.6489016896223	6.2489016896222065	0.22069947551835045	0.443463141352747
disease	24	seq.14013.11	both-Gal	-22.875	-34.66227519583228	-11.08772480416772	0.00105414710612905	0.0098305099183749
disease	24	seq.14019.73	both-Gal	27.387500000000045	3.920074999804765	50.85492500019532	0.02554395393090414	0.10558942090171886
disease	24	seq.14021.81	both-Gal	6.587499999999977	-12.96766466961651	26.142664669616465	0.47966493441039026	0.6932379216475144
disease	24	seq.14022.17	both-Gal	4.800000000000011	0.2730541231054522	9.32694587689457	0.03933311791976901	0.14300030183695875
disease	24	seq.14023.84	both-Gal	-68.08750000000009	-98.80005450635014	-37.374945493650046	3.535112828498832e-4	0.00416944533503998
disease	24	seq.14024.196	both-Gal	16.537500000000023	5.653942010811635	27.421057989188412	0.00594264074291206	0.03664303987268377
disease	24	seq.14025.18	both-Gal	16.875	4.049020485331287	29.700979514668713	0.01385808280101297	0.06790415875182801
disease	24	seq.14026.24	both-Gal	7.862500000000068	-14.740535525663912	30.46553552566405	0.4657470754395792	0.68190008487427
disease	24	seq.14028.22	both-Gal	16.987499999999955	-1.769831763091492	35.7448317630914	0.07223343781250402	0.21695401871377676
disease	24	seq.14029.42	both-Gal	-72.35000000000036	-207.3935574291133	62.69355742911253	0.267923362981334	0.4972910508493309
disease	24	seq.14030.21	both-Gal	26.424999999999955	13.343709934931956	39.50629006506796	7.66804799853138e-4	0.00766365204977041
disease	24	seq.14031.18	both-Gal	-32.57499999999999	-39.45902001816454	-25.690979981835437	1.3929282316471614e-7	7.796292624541355e-6
disease	24	seq.14032.2	both-Gal	-5.6875	-19.61803862692399	8.243038626923992	0.393779584013663	0.6213854281674837
disease	24	seq.14034.22	both-Gal	14.587499999999975	5.38750984068961	23.787490159310344	0.00451579994910866	0.02985380018575234
disease	24	seq.14035.13	both-Gal	6.037499999999966	-0.6029012840382872	12.67790128403822	0.07125082772717861	0.2149093409072233
disease	24	seq.14036.116	both-Gal	-2.9124999999999943	-6.578132117086469	0.7531321170864804	0.10978564567151804	0.2859890004549282
disease	24	seq.14037.18	both-Gal	-159.67499999999995	-193.76518355552045	-125.58481644447946	1.5687322219015698e-7	8.561727452188891e-6
disease	24	seq.14038.130	both-Gal	2.8125	-3.1467516296403337	8.771751629640335	0.326520051349777	0.558355902114359
disease	24	seq.14039.33	both-Gal	6.350000000000023	0.1362854412930039	12.56371455870704	0.04583994835918637	0.1590500160951831
disease	24	seq.14041.13	both-Gal	9.287500000000025	-3.6358191868776775	22.21081918687772	0.1445223725752337	0.3415222013760627
disease	24	seq.14042.11	both-Gal	-121.5	-157.1666950586301	-85.8333049413699	5.5081820233837675e-6	1.475471307543384e-4
disease	24	seq.14043.12	both-Gal	0.3999999999998636	-15.734263675124655	16.534263675124382	0.9581002359989657	0.9816137805895524
disease	24	seq.14045.12	both-Gal	5.875	-3.057306918054424	14.807306918054424	0.17887836215602382	0.3898978713244242
disease	24	seq.14047.78	both-Gal	12.600000000000025	-22.280086587469228	47.48008658746927	0.44912881278428	0.6686069100784859
disease	24	seq.14048.7	both-Gal	-92.67499999999995	-132.74601377648764	-52.603986223512265	2.4448990036840534e-4	0.00311061003347223
disease	24	seq.14049.17	both-Gal	10.112499999999956	-3.9114221665209423	24.136422166520852	0.14327927511455174	0.339586155982569
disease	24	seq.14050.61	both-Gal	17.09999999999991	-4.979969878445441	39.17996987844526	0.11818329783747183	0.30011544684444164
disease	24	seq.14051.54	both-Gal	6.324999999999989	-3.085023202302107	15.735023202302084	0.17017793568000805	0.3780531103395608
disease	24	seq.14052.26	both-Gal	18.3125	8.088084906927264	28.536915093072736	0.0019352860317271	0.01567988832108153
disease	24	seq.14054.17	both-Gal	-3.7375000000000114	-14.679576115599229	7.204576115599204	0.4736737683679042	0.6881893452919429
disease	24	seq.14056.4	both-Gal	12.8125	-4.339952920455005	29.964952920455005	0.13058202715569445	0.3198096587138899
disease	24	seq.14057.68	both-Gal	39.25	15.670448392138592	62.82955160786141	0.00325604556096115	0.02333836074499822
disease	24	seq.14060.67	both-Gal	-4.9375	-29.289816474621137	19.414816474621137	0.6685612634896245	0.8248086090838568
disease	24	seq.14061.48	both-Gal	26.787500000000023	0.4472459758170295	53.12775402418302	0.04675001994898242	0.1612579993984621
disease	24	seq.14063.17	both-Gal	11.287499999999966	1.0084756562436876	21.56652434375624	0.03378908942810865	0.12868484497162863
disease	24	seq.14064.21	both-Gal	12.112500000000011	7.485246444617917	16.739753555382105	7.862526501078992e-5	0.00125630308501351
disease	24	seq.14065.11	both-Gal	5.6875	-0.47834997214149055	11.85334997214149	0.06771136133813604	0.20757289129754955
disease	24	seq.14066.49	both-Gal	-8.9375	-12.981378914875508	-4.893621085124492	3.629542023361187e-4	0.00425932483924434
disease	24	seq.14067.6	both-Gal	9.274999999999975	3.9039491769968686	14.646050823003089	0.00251865259624572	0.01921540940491828
disease	24	seq.14068.29	both-Gal	-45.39999999999992	-59.85410129869318	-30.94589870130666	1.2902880938026051e-5	2.934753439147562e-4
disease	24	seq.14069.61	both-Gal	16.799999999999983	10.985846019605802	22.614153980394164	3.008070525012396e-5	5.800273894465962e-4
disease	24	seq.14070.56	both-Gal	-3.2875000000000227	-14.320920653700467	7.745920653700424	0.5309625500972062	0.7323279434981426
disease	24	seq.14072.9	both-Gal	-258.9874999999993	-785.39782234097	267.4228223409715	0.30718459231107087	0.5390680378522618
disease	24	seq.14073.31	both-Gal	67.01249999999999	-69.52519479081928	203.5501947908193	0.3083084055034907	0.5402213767977226
disease	24	seq.14074.2	both-Gal	1.3625000000000114	-2.76920501300114	5.494205013001163	0.4887957728496381	0.7004865481950506
disease	24	seq.14076.74	both-Gal	-4.4624999999999915	-22.852625797703823	13.927625797703843	0.608941662625559	0.7867945675276692
disease	24	seq.14077.6	both-Gal	3.824999999999875	-8.784770681878118	16.43477068187787	0.5236906995901129	0.7269843583689394
disease	24	seq.14078.69	both-Gal	56.09999999999991	17.520319588059053	94.67968041194077	0.00779874820022497	0.04464512037276797
disease	24	seq.14079.14	both-Gal	10.799999999999956	5.685967152568921	15.914032847430988	5.330090046156144e-4	0.005761568366217
disease	24	seq.14081.5	both-Gal	13.925000000000011	5.404464350396498	22.445535649603524	0.00369062926996965	0.02564617761202688
disease	24	seq.14082.56	both-Gal	-45.36249999999984	-77.98288069099301	-12.742119309006668	0.01015558853241527	0.05420318510790641
disease	24	seq.14083.25	both-Gal	-906.0999999999984	-1417.135905590209	-395.06409440978825	0.00208325997260727	0.01661483414781372
disease	24	seq.14084.191	both-Gal	-14.575000000000044	-31.752393150115378	2.602393150115283	0.08978516139577608	0.2508733221264707
disease	24	seq.14085.28	both-Gal	11.875	4.020518351586154	19.729481648413845	0.00613386631109669	0.03749604109948935
disease	24	seq.14086.11	both-Gal	-3.7249999999999943	-7.6122207201388115	0.16222072013882238	0.05890706021845715	0.18905633211553943
disease	24	seq.14088.38	both-Gal	-1275.0250000000003	-1411.1466634925766	-1138.9033365074245	4.1324721422597577e-11	1.3021144222117676e-8
disease	24	seq.14090.23	both-Gal	-4.212499999999977	-15.945074026352088	7.520074026352132	0.4518271746886331	0.6707584256789793
disease	24	seq.14091.42	both-Gal	-197.63750000000027	-384.3785958336366	-10.896404166363908	0.03964416218122635	0.14374083815207414
disease	24	seq.14093.10	both-Gal	9.5625	2.2649459741015825	16.860054025898418	0.01416658989878039	0.06901041369624616
disease	24	seq.14094.29	both-Gal	94.96249999999998	25.980518870550085	163.94448112944983	0.01076326514562919	0.05655740036796083
disease	24	seq.14095.1	both-Gal	6.212500000000034	-1.8547604791854564	14.279760479185525	0.12008326180741792	0.3031377967229191
disease	24	seq.14097.86	both-Gal	-1.8874999999999889	-13.994642080114112	10.219642080114134	0.741642197165169	0.8693023886531324
disease	24	seq.14098.28	both-Gal	-156	-217.2226252322611	-94.7773747677389	1.0132034660881306e-4	0.00154017909733558
disease	24	seq.14099.20	both-Gal	-66.1875	-128.10100637879555	-4.273993621204454	0.03798288986479403	0.13960880420935803
disease	24	seq.14100.63	both-Gal	5.375	-8.33109250733798	19.081092507337974	0.4122023755923959	0.6377613290558793
disease	24	seq.14101.2	both-Gal	7.862500000000011	1.887830546409397	13.837169453590626	0.01384183075901013	0.06784484364926018
disease	24	seq.14102.6	both-Gal	-0.375	-8.42727906109583	7.677279061095829	0.921395310708902	0.9638717076415098
disease	24	seq.14103.12	both-Gal	1.8875000000000457	-25.218236743877423	28.99323674387751	0.8827292495555639	0.9450257349554892
disease	24	seq.14104.1	both-Gal	22.08750000000009	13.242927202299706	30.93207279770048	1.221678027198969e-4	0.00178692150642249
disease	24	seq.14105.5	both-Gal	-3.2999999999999545	-22.96367985511772	16.363679855117812	0.722761595279926	0.8579526019808503
disease	24	seq.14106.46	both-Gal	-29.25	-50.87479674761221	-7.625203252387788	0.01189143076452137	0.06087298823965949
disease	24	seq.14107.1	both-Gal	-678.5500000000011	-938.2398860977224	-418.8601139022797	7.998161982158969e-5	0.00127347887083502
disease	24	seq.14108.15	both-Gal	-52.77499999999998	-71.15321800571083	-34.39678199428913	3.199733333381083e-5	6.095887524275849e-4
disease	24	seq.14109.15	both-Gal	36.762500000000045	24.04220066490818	49.48279933509191	3.0022168333476703e-5	5.790809051004655e-4
disease	24	seq.14110.200	both-Gal	2.099999999999909	-31.37468904325153	35.57468904325135	0.8942701216480811	0.9504133618810692
disease	24	seq.14111.15	both-Gal	8.462499999999977	3.2942330806066176	13.630766919393338	0.00364343732938687	0.0253979023536638
disease	24	seq.14112.40	both-Gal	-5.537500000000023	-18.07452388379796	6.999523883797911	0.35738130440429583	0.588131590371019
disease	24	seq.14114.18	both-Gal	11.512500000000044	2.4791365049955214	20.545863495004568	0.01643499063069198	0.07685344606249843
disease	24	seq.14115.34	both-Gal	-52.700000000000045	-100.69383873936223	-4.706161260637849	0.03379623952953659	0.12870285753013566
disease	24	seq.14116.129	both-Gal	-1681.3624999999993	-2479.849070420156	-882.8759295798427	5.460789370010932e-4	0.00586795518379672
disease	24	seq.14120.2	both-Gal	12.612500000000011	-1.0203673262856476	26.24536732628567	0.06699931086284139	0.20607400201652867
disease	24	seq.14121.24	both-Gal	-481.5749999999999	-547.9506360480958	-415.199363951904	7.94420196292833e-10	1.2609227067845533e-7
disease	24	seq.14122.132	both-Gal	15.587499999999975	6.479676479194378	24.695323520805577	0.00268360596923022	0.02016216702757565
disease	24	seq.14123.34	both-Gal	-9.950000000000044	-48.71789929758149	28.8178992975814	0.5886690535435743	0.772966801830357
disease	24	seq.14124.6	both-Gal	0.07499999999998863	-4.888312895597188	5.038312895597166	0.9744535338656428	0.9889039686602356
disease	24	seq.14125.5	both-Gal	22.024999999999977	8.434525130298907	35.615474869701046	0.00390551928978644	0.02674394684032246
disease	24	seq.14127.240	both-Gal	21.649999999999977	6.15145418263376	37.1485458173662	0.00989373320588382	0.05319398443824581
disease	24	seq.14128.121	both-Gal	5.3125	-1.5636968602646206	12.18869686026462	0.11899088859434603	0.3014176972399065
disease	24	seq.14129.1	both-Gal	2.0749999999999886	-3.313214471451958	7.463214471451935	0.42045324926237626	0.644869529782492
disease	24	seq.14131.37	both-Gal	1.7875000000000227	-4.01025304457873	7.585253044578775	0.5170175632936571	0.7221845565415647
disease	24	seq.14132.21	both-Gal	20.162500000000136	-5.1818421945783655	45.50684219457864	0.1093816083970135	0.28540773783914036
disease	24	seq.14133.93	both-Gal	2.6500000000000057	-2.3852161892942334	7.685216189294245	0.276067547328553	0.5062444346307704
disease	24	seq.14134.49	both-Gal	-17.237499999999983	-25.140202270124327	-9.33479772987564	4.061520408263908e-4	0.00465429230922863
disease	24	seq.14135.3	both-Gal	3.337500000000034	-0.6707656588833473	7.345765658883416	0.0952902639957951	0.2607917616821829
disease	24	seq.14136.234	both-Gal	12.137499999999932	5.520184148342936	18.75481585165693	0.00162264381857057	0.01369871974834961
disease	24	seq.14139.16	both-Gal	10.137499999999989	4.720498258017152	15.554501741982826	0.00139469141709036	0.01218399230895359
disease	24	seq.14143.8	both-Gal	-440.9375	-2803.4131056886185	1921.5381056886183	0.6933426233724316	0.8402753159600472
disease	24	seq.14144.3	both-Gal	-93.21249999999964	-1105.0042612957398	918.5792612957404	0.845321077621707	0.9261015440578028
disease	24	seq.14146.92	both-Gal	264.83749999999964	128.2777264476772	401.3972735523221	0.00105968063585437	0.00987042809313285
disease	24	seq.14148.2	both-Gal	-85.63750000000027	-171.90421284595476	0.6292128459541999	0.05146007083073256	0.17211460025548972
disease	24	seq.14149.9	both-Gal	12.699999999999932	4.660689039804572	20.73931096019529	0.00462699299977131	0.03040093136405242
disease	24	seq.14150.7	both-Gal	31.05000000000001	17.220500837939902	44.87949916206012	3.1689023435399477e-4	0.00382469357418468
disease	24	seq.14151.4	both-Gal	-76.77499999999964	-134.05840690191647	-19.4915930980828	0.01251630736427633	0.06310013228153041
disease	24	seq.14153.8	both-Gal	10.387500000000044	4.109171010436938	16.665828989563153	0.00339453888311336	0.02407555308695527
disease	24	seq.14156.33	both-Gal	-3026.8250000000116	-10245.050269656553	4191.40026965653	0.38146775034090386	0.6103935955765658
disease	24	seq.14157.21	both-Gal	17.087499999999636	-176.04717950943495	210.22217950943423	0.851370646808603	0.9292010537744796
disease	24	seq.14158.17	both-Gal	-44.78750000000002	-66.40853113863616	-23.16646886136388	6.250956876038272e-4	0.00652351972471597
disease	24	seq.14175.78	both-Gal	-1.0749999999999886	-10.92280820889328	8.772808208893302	0.8172401828389035	0.9113195951207584
disease	24	seq.14178.18	both-Gal	11.512500000000044	-3.70174626471276	26.72674626471285	0.12607534949215693	0.3126825090988243
disease	24	seq.14186.13	both-Gal	10.074999999999818	-33.394847008933866	53.5448470089335	0.62494623594146	0.7973519197955444
disease	24	seq.14192.31	both-Gal	-54.01249999999982	-141.55525458700984	33.530254587010205	0.20545022672868196	0.42444679769276256
disease	24	seq.14197.2	both-Gal	2.8875000000000455	-11.79505630200561	17.570056302005703	0.6778847556041732	0.8308706084830674
disease	24	seq.14203.3	both-Gal	-1404.824999999999	-2180.4541638840574	-629.1958361159404	0.00178224484038813	0.01473001051575627
disease	24	seq.14204.55	both-Gal	-34.05000000000007	-47.27960379056723	-20.8203962094329	9.222676512532502e-5	0.00142908875547373
disease	24	seq.14205.6	both-Gal	9.487499999999956	3.0847439506940777	15.890256049305831	0.00695152304314017	0.04106731662128207
disease	24	seq.14206.28	both-Gal	5.3125	0.7494588147294419	9.875541185270558	0.02583712638772772	0.10644133374306149
disease	24	seq.14208.3	both-Gal	-5.025000000000034	-23.494396379158168	13.4443963791581	0.5667537164423939	0.7577891950948947
disease	24	seq.14216.35	both-Gal	0.0625	-13.98949026680771	14.11449026680771	0.9924792826523317	0.9965783558621756
disease	24	seq.14226.120	both-Gal	-3.449999999999932	-17.06954337359346	10.169543373593598	0.5934789762305906	0.7763756755997703
disease	24	seq.14227.21	both-Gal	-10.800000000000011	-17.850570049685167	-3.7494299503148545	0.00564652136174204	0.03527425645850294
disease	24	seq.14228.1	both-Gal	7.75	2.4999392119142794	13.00006078808572	0.00711563742219556	0.04176834568984874
disease	24	seq.14229.5	both-Gal	2.2000000000000455	-15.286851455177718	19.68685145517781	0.7900493930361805	0.8966274912413218
disease	24	seq.14237.1	both-Gal	343.625	184.10383190619743	503.14616809380254	4.5151959067313285e-4	0.00506876378660863
disease	24	seq.14245.195	both-Gal	4.162499999999994	0.35673650482289165	7.968263495177097	0.03439045490468984	0.13028690391636544
disease	24	seq.14246.50	both-Gal	4.575000000000017	0.3825433999323256	8.767456600067709	0.03473735697174518	0.13122302567600544
disease	24	seq.14249.68	both-Gal	-2.67500000000004	-8.006068012782201	2.6560680127821223	0.29805133331042366	0.5298424644912564
disease	24	seq.14250.115	both-Gal	2.25	-4.498525792434185	8.998525792434185	0.4841030093341523	0.6966749132136325
disease	24	seq.14254.27	both-Gal	-24.97499999999991	-46.38348554414569	-3.5665144558541257	0.02559086499864515	0.10571768810092244
disease	24	seq.14256.4	both-Gal	1.8249999999999889	-2.5223741440442726	6.17237414404425	0.3809582496497945	0.6099415707614028
disease	24	seq.14260.112	both-Gal	-3.3125	-8.094146073655352	1.4691460736553532	0.15837635732425237	0.3614592684549
disease	24	seq.14268.4	both-Gal	10.150000000000093	-83.78685283225879	104.08685283225896	0.8190624612718291	0.9124078092372506
disease	24	seq.14271.23	both-Gal	-135.48749999999995	-168.4008885215978	-102.5741114784021	6.892111232836839e-7	2.7770826319042173e-5
disease	24	seq.14273.19	both-Gal	21.662500000000023	-32.58612584780136	75.9111258478014	0.4039498126917963	0.6304459135568935
disease	24	seq.14283.12	both-Gal	446.22500000000014	179.7579237844297	712.6920762155705	0.00312403048309395	0.02260621998044075
disease	24	seq.14284.23	both-Gal	-4.7749999999999915	-12.96390310347738	3.413903103477397	0.22991544512016293	0.4544760187711294
disease	24	seq.14286.2	both-Gal	-0.02500000000000568	-3.820778945727062	3.77077894572705	0.988863528713794	0.995095508029483
disease	24	seq.14287.6	both-Gal	-1211.9874999999993	-1761.2239921662936	-662.7510078337051	3.6785235424940943e-4	0.00430658785273288
disease	24	seq.14291.53	both-Gal	5.275000000000006	3.248449942566488	7.3015500574335235	8.293102849887823e-5	0.00131033612579818
disease	24	seq.14294.61	both-Gal	9.8125	-0.2784466642845569	19.90344666428456	0.05573606576483569	0.18194140672843795
disease	24	seq.14308.192	both-Gal	29.66249999999991	-27.23812939259323	86.56312939259305	0.28043865497058107	0.5111880824502957
disease	24	seq.14309.8	both-Gal	-61.52500000000009	-141.87858086581548	18.82858086581531	0.12202762840786952	0.30620715476601834
disease	24	seq.14314.6	both-Gal	1.3999999999999773	-8.339818072608214	11.139818072608168	0.7610797420814195	0.8803400581036734
disease	24	seq.14318.1	both-Gal	-0.650000000000091	-250.49537073407367	249.1953707340735	0.995600899598602	0.9980813003511646
disease	24	seq.14324.52	both-Gal	3704.375	1572.0301442611135	5836.7198557388865	0.0024133890915361	0.0185903769910771
disease	24	seq.14326.4	both-Gal	-6752.7249999999985	-7628.560052817085	-5876.889947182912	3.833331430058705e-10	7.114342017419949e-8
disease	24	seq.14329.4	both-Gal	19.487499999999955	12.063136605388603	26.911863394611306	7.66131191518582e-5	0.00123006651212881
disease	24	seq.14331.262	both-Gal	8.024999999999977	-0.03343507892656916	16.083435078926524	0.05082573721319294	0.17064022514765975
disease	24	seq.14332.3	both-Gal	-894.2749999999996	-1141.4277693867284	-647.1222306132709	2.878759657765073e-6	8.788253682944422e-5
disease	24	seq.14334.3	both-Gal	5.137499999999989	1.4840695734278515	8.790930426572125	0.0095183417727146	0.05168335652170342
disease	24	seq.14337.1	both-Gal	-14.012500000000044	-39.44329012135101	11.418290121350925	0.25518324331502273	0.48330703711718426
disease	24	seq.14341.8	both-Gal	-41.02499999999963	-108.31489774937154	26.264897749372267	0.2105419243040627	0.4308893113850746
disease	24	seq.14583.49	both-Gal	18.237499999999955	-0.819125835758193	37.2941258357581	0.05919578721378049	0.18970375972509465
disease	24	seq.14587.16	both-Gal	0.8624999999999972	-2.663858954389007	4.3888589543890015	0.6061271980735697	0.784895714378867
disease	24	seq.14593.152	both-Gal	-108.32499999999982	-268.9643331941909	52.31433319419125	0.16889426456368617	0.3762449666596621
disease	24	seq.14597.5	both-Gal	2.375	-3.067102411210798	7.817102411210798	0.3629697301556779	0.5933022792184849
disease	24	seq.14599.18	both-Gal	26.749999999999943	12.083959857514026	41.41604014248586	0.00169197105056673	0.01415623341356704
disease	24	seq.14603.51	both-Gal	43.05000000000018	-106.39172628214284	192.4917262821432	0.5444788335203556	0.7419963615519694
disease	24	seq.14605.2	both-Gal	-0.2999999999999998	-2.3559549399488433	1.7559549399488437	0.7575857382864527	0.8784251393229788
disease	24	seq.14614.41	both-Gal	14.212499999999975	3.2766391350659543	25.148360864934	0.01481078072780739	0.07125738755029518
disease	24	seq.14615.46	both-Gal	-0.5499999999999972	-2.032436998847523	0.9324369988475288	0.4372366144912512	0.6591100452743429
disease	24	seq.14616.16	both-Gal	0.6749999999999972	-1.060356208802059	2.410356208802053	0.4159188437881387	0.640915981992192
disease	24	seq.14617.7	both-Gal	8.362500000000011	4.694359009355618	12.030640990644404	2.774163201807456e-4	0.00343620769358816
disease	24	seq.14618.26	both-Gal	10.262500000000044	4.714004606110992	15.8109953938891	0.00152403168357839	0.01305808394868943
disease	24	seq.14619.8	both-Gal	-15.237500000000011	-21.387207425838337	-9.087792574161686	1.3134285454596828e-4	0.00189480085787647
disease	24	seq.14623.26	both-Gal	-330.2375000000002	-536.5370108762489	-123.93798912375146	0.00424045726795363	0.02844285141147695
disease	24	seq.14624.51	both-Gal	11.049999999999956	-1.895296923133504	23.995296923133413	0.08807736433572189	0.2478106525099349
disease	24	seq.14628.72	both-Gal	9.9375	1.6922997935946569	18.182700206405343	0.02184882684311373	0.0943243470874066
disease	24	seq.14631.22	both-Gal	5.375	1.4549004448804983	9.2950995551195	0.01101140457721694	0.05754142691135641
disease	24	seq.14633.26	both-Gal	25.10000000000008	14.67486527785676	35.5251347221434	1.7067569853856934e-4	0.00233670247639338
disease	24	seq.14634.13	both-Gal	15.25	8.795207764910655	21.704792235089343	2.0229926860593217e-4	0.00268212360312046
disease	24	seq.14635.28	both-Gal	-0.2750000000000057	-5.1490828541628275	4.599082854162816	0.9048502645938216	0.9558332976675616
disease	24	seq.14636.25	both-Gal	-10.049999999999956	-35.308880959200124	15.20888095920022	0.405600049310145	0.6317731148386115
disease	24	seq.14645.253	both-Gal	7.1749999999999545	1.3107561206030764	13.039243879396832	0.02027044923413246	0.08935697086893041
disease	24	seq.14655.1	both-Gal	-115.3875	-133.14479846989474	-97.63020153010524	3.0856845967264235e-9	3.724676989265321e-7
disease	24	seq.14662.6	both-Gal	3.3874999999999886	-3.768658390409804	10.543658390409782	0.32512753557276	0.5569798980765601
disease	24	seq.14663.44	both-Gal	34.58750000000009	-40.80914399181712	109.9841439918173	0.33975044125322784	0.5715211003928194
disease	24	seq.14670.1	both-Gal	-583.4624999999996	-930.3502936460402	-236.57470635395904	0.00303009156403377	0.02211240888275291
disease	24	seq.14674.63	both-Gal	-4.625	-10.329893967979093	1.0798939679790918	0.10341411639028142	0.27540495826425143
disease	24	seq.14675.20	both-Gal	-300.1374999999989	-666.612974822776	66.33797482277816	0.10028076685824384	0.2698548242158251
disease	24	seq.14684.17	both-Gal	-177.89999999999964	-446.2485805037472	90.4485805037479	0.17569002001885392	0.3855066437405345
disease	24	seq.14685.17	both-Gal	-41.8125	-105.32290625523392	21.697906255233924	0.17848980392695213	0.38939503047957785
disease	24	seq.14687.6	both-Gal	25.125000000000018	19.68050670599903	30.569493294001	1.864391068195915e-7	9.810331704909765e-6
disease	24	seq.14688.6	both-Gal	4.724999999999994	2.660712833183111	6.7892871668168775	2.6783832322452295e-4	0.00334248649240024
disease	24	seq.14689.3	both-Gal	-92.09999999999992	-171.95640322060612	-12.243596779393698	0.02701335833701057	0.10986131437715556
disease	24	seq.14692.3	both-Gal	44.26249999999993	-3.4732177072322017	91.99821770723209	0.06646053540235564	0.2050117964532657
disease	24	seq.14696.45	both-Gal	-2.2250000000000227	-11.357485074395637	6.90748507439559	0.6075134981281991	0.7858023375759602
disease	24	seq.14703.6	both-Gal	0.8249999999999886	-1.8547331052970977	3.504733105297075	0.5176095073684901	0.7226175000865743
disease	24	seq.14705.1	both-Gal	41.25	29.011028404061275	53.48897159593872	6.169601481809117e-6	1.618401825312059e-4
disease	24	seq.14708.59	both-Gal	143.67499999999927	-312.6240609244097	599.9740609244083	0.5082889915312173	0.7153396447392466
disease	24	seq.14711.27	both-Gal	5.912499999999994	-7.570839643193569	19.39583964319356	0.36074815163729435	0.5912750192689312
disease	24	seq.14713.46	both-Gal	7.837499999999977	3.0136657211631244	12.66133427883683	0.00383936401085016	0.02641478465225141
disease	24	seq.14747.9	both-Gal	-7.862499999999955	-26.04002075967743	10.31502075967752	0.36710750996908115	0.5971104914294973
disease	24	seq.14748.31	both-Gal	1.0249999999999773	-10.797629402737105	12.84762940273706	0.8543171076777154	0.9307982961998132
disease	24	seq.14755.4	both-Gal	5.524999999999977	0.7630153470260632	10.286984652973892	0.02626352011856214	0.10766944568940703
disease	24	seq.14756.29	both-Gal	2.6499999999999773	-2.342791755464332	7.642791755464287	0.2721942583281485	0.5020374835476499
disease	24	seq.14757.144	both-Gal	-0.20000000000000284	-12.300048730979585	11.900048730979575	0.9720573377498326	0.9878725508107988
disease	24	seq.14759.149	both-Gal	9.375	-30.21168355875342	48.96168355875342	0.6174942271780703	0.7925748299088707
disease	24	seq.15295.81	both-Gal	163.04999999999995	81.42632012255189	244.673679877448	8.38821837634951e-4	0.00822381022415886
disease	24	seq.15297.3	both-Gal	-6	-22.980043682349283	10.980043682349285	0.4588676249130367	0.6763979933277634
disease	24	seq.15298.199	both-Gal	3.762500000000003	-1.235462984017154	8.76046298401716	0.1278613677019984	0.3155152924760432
disease	24	seq.15299.102	both-Gal	-345.375	-492.97486649743627	-197.77513350256373	2.2044777899699053e-4	0.00286987765228517
disease	24	seq.15300.66	both-Gal	255.7249999999999	104.10798790416864	407.34201209583114	0.00297238497982188	0.02179216189549662
disease	24	seq.15301.24	both-Gal	4.850000000000023	-3.043735529219229	12.743735529219276	0.2072311868271498	0.4267355803854314
disease	24	seq.15303.63	both-Gal	-381.83750000000055	-567.3654663539055	-196.30953364609553	6.591037520028431e-4	0.00680042308078293
disease	24	seq.15304.1	both-Gal	-50.96250000000009	-98.54834032151923	-3.376659678480948	0.03769020881888318	0.13889137780327634
disease	24	seq.15305.7	both-Gal	12.050000000000011	5.053212435868199	19.046787564131822	0.00256711334388892	0.01948791323983709
disease	24	seq.15306.20	both-Gal	19.200000000000045	8.80098434824948	29.599015651750612	0.00154445939928216	0.01319122884565594
disease	24	seq.15308.108	both-Gal	7.837499999999977	3.147630647312509	12.527369352687446	0.00316875640919767	0.02284830535849185
disease	24	seq.15310.61	both-Gal	-66.02499999999998	-100.94805199129082	-31.10194800870913	0.00129042021806546	0.01148066992972092
disease	24	seq.15312.14	both-Gal	-3.8500000000000223	-14.01944364897808	6.319443648978034	0.4281605817251925	0.651348862875897
disease	24	seq.15313.28	both-Gal	-80.02500000000009	-129.37493704263863	-30.675062957361547	0.00388998242134464	0.02667072567715253
disease	24	seq.15314.49	both-Gal	-9905.774999999994	-22304.10005216406	2492.5500521640733	0.10801051098579828	0.2830561748589631
disease	24	seq.15315.64	both-Gal	18.424999999999898	0.7512986162152764	36.098701383784515	0.04223514224363678	0.15027273200741975
disease	24	seq.15316.262	both-Gal	-262.375	-294.3774298036695	-230.3725701963305	1.8774848342673067e-10	4.09912255623059e-8
disease	24	seq.15318.75	both-Gal	-502.25	-841.7159017772092	-162.78409822279082	0.00701698848717535	0.04135298551843592
disease	24	seq.15319.226	both-Gal	-19.325000000000045	-41.316553213691975	2.6665532136918877	0.0800646475621205	0.23236391841021065
disease	24	seq.15321.8	both-Gal	5.549999999999983	1.1581047078207547	9.941895292179211	0.01718051064301695	0.07936452944039268
disease	24	seq.15322.35	both-Gal	-19.549999999999955	-45.57595512931698	6.475955129317068	0.1286187855223403	0.3166862186728044
disease	24	seq.15323.112	both-Gal	-1.6000000000000227	-12.233687371839691	9.033687371839648	0.7503074069134112	0.8743353693572574
disease	24	seq.15324.58	both-Gal	-120.56249999999976	-482.49351626978256	241.36851626978304	0.48448508891973874	0.6970047577403045
disease	24	seq.15325.14	both-Gal	-1.9249999999999543	-11.2798265038708	7.42982650387089	0.6639543463043636	0.8219279316986593
disease	24	seq.15326.64	both-Gal	932.6374999999972	-1669.9553694423716	3535.230369442366	0.45268234423294273	0.6714046793970483
disease	24	seq.15329.167	both-Gal	-54.75	-85.6095226969729	-23.8904773030271	0.00207385952024907	0.01655600306443719
disease	24	seq.15331.47	both-Gal	39.28750000000002	-20.897286160299608	99.47228616029966	0.18194275119073863	0.3939071027316629
disease	24	seq.15333.11	both-Gal	9.375	-10.273388738225773	29.023388738225773	0.3214342011439756	0.5531958237668584
disease	24	seq.15336.7	both-Gal	-597.5	-1064.154693671916	-130.8453063280839	0.01603626285842663	0.07548681306759275
disease	24	seq.15339.32	both-Gal	-67.79999999999995	-136.18016133100156	0.5801613310016478	0.05170214490568081	0.17266358590763328
disease	24	seq.15343.337	both-Gal	101.83749999999998	15.674925930114682	188.00007406988527	0.02403798902820764	0.10103685237419492
disease	24	seq.15346.31	both-Gal	-1.2124999999999773	-10.377399744833118	7.952399744833164	0.7795248528597847	0.8906941039907268
disease	24	seq.15347.12	both-Gal	-147.80000000000018	-401.7277449086634	106.12774490866305	0.23070998838948	0.45549203559503304
disease	24	seq.15358.28	both-Gal	17.9375	-5.966450319900051	41.84145031990005	0.1289791334107877	0.31727595853523644
disease	24	seq.15361.37	both-Gal	90	53.84687227950464	126.15312772049536	1.2578692248021994e-4	0.00182879000399706
disease	24	seq.15363.32	both-Gal	34.762500000000045	13.229237795529611	56.29576220447048	0.00400809482908914	0.02727304837346235
disease	24	seq.15364.101	both-Gal	20.850000000000023	-12.038194492170156	53.7381944921702	0.194005946287498	0.4097102302009232
disease	24	seq.15365.41	both-Gal	10.325000000000044	-1.42430355507803	22.07430355507812	0.08005580118201416	0.23234775581725703
disease	24	seq.15367.38	both-Gal	57.5625	30.23652484860467	84.88847515139533	5.443052229507916e-4	0.00585451548796186
disease	24	seq.15368.3	both-Gal	-15.024999999999975	-27.44959407024187	-2.600405929758086	0.02148909266162313	0.0931096245444884
disease	24	seq.15370.5	both-Gal	-131.32500000000005	-161.69665111119534	-100.95334888880475	3.9436448950880276e-7	1.778211757385631e-5
disease	24	seq.15372.43	both-Gal	-115.89999999999998	-129.55682507677324	-102.24317492322672	1.2665279935930585e-10	3.0266888303519155e-8
disease	24	seq.15374.15	both-Gal	24.674999999999955	-11.602134969172866	60.952134969172775	0.16549491917355583	0.3715028799770468
disease	24	seq.15375.49	both-Gal	22.287500000000023	1.9099303278001116	42.665069672199934	0.0343916703163144	0.13028918770681985
disease	24	seq.15376.134	both-Gal	4.162500000000023	-15.14825819164798	23.473258191648025	0.6491536860933371	0.812644071455264
disease	24	seq.15381.45	both-Gal	-44.25	-54.070427907781465	-34.429572092218535	2.456902720160415e-7	1.2190080082289507e-5
disease	24	seq.15383.200	both-Gal	29.962499999999977	13.55148147375035	46.373518526249605	0.00167950160539576	0.01407612552501925
disease	24	seq.15384.15	both-Gal	7.425000000000011	4.816035345637659	10.033964654362364	3.4972105855457514e-5	6.538455740317815e-4
disease	24	seq.15385.116	both-Gal	5.5	-9.076755407019446	20.076755407019448	0.42967621934968103	0.6526370911205359
disease	24	seq.15386.7	both-Gal	-0.47500000000002274	-13.354566976069536	12.40456697606949	0.9377094593984308	0.9718411920167426
disease	24	seq.15387.44	both-Gal	-745.7750000000001	-916.0211685164307	-575.5288314835693	3.39811566663073e-7	1.5790658180125774e-5
disease	24	seq.15388.24	both-Gal	0.375	-1.2379896187586652	1.9879896187586652	0.623884990583776	0.7966047971596967
disease	24	seq.15389.1	both-Gal	-7.412500000000023	-17.63779289244868	2.8127928924486323	0.14133694654104612	0.336682225300129
disease	24	seq.15390.3	both-Gal	-24.72499999999991	-71.33147257074322	21.8814725707434	0.2724178432324209	0.50226551979058
disease	24	seq.15391.114	both-Gal	-115.07499999999996	-122.86764634321204	-107.28235365678788	4.185318758231915e-12	3.5457416050884862e-9
disease	24	seq.15394.79	both-Gal	-16.787500000000023	-56.0640681890911	22.489068189091057	0.3726307925579685	0.602289707325662
disease	24	seq.15395.15	both-Gal	27.725000000000023	2.918989445618916	52.531010554381126	0.03122042081390952	0.12163559674797655
disease	24	seq.15398.2	both-Gal	-68.66249999999991	-95.60773742921008	-41.71726257078973	1.0126596346560211e-4	0.00153975134565125
disease	24	seq.15402.2	both-Gal	-545.9124999999999	-586.8024106685872	-505.02258933141263	4.296119016089506e-12	3.5457416050884862e-9
disease	24	seq.15403.53	both-Gal	1.6875	-3.0535704989145716	6.4285704989145716	0.4556697856364123	0.6740259508397012
disease	24	seq.15404.3	both-Gal	4.650000000000006	0.1462112792933015	9.15378872070671	0.04396023933875526	0.15457522786439504
disease	24	seq.15405.23	both-Gal	5.862500000000011	-3.0727361192796643	14.797736119279689	0.1798744426610811	0.39117863418335186
disease	24	seq.15412.40	both-Gal	6.462500000000034	-0.10809433376874988	13.03309433376882	0.05334963487473854	0.1765630925424164
disease	24	seq.15413.3	both-Gal	19.012500000000045	-13.527956015852745	51.552956015852835	0.2290359868900459	0.4534033821951999
disease	24	seq.15414.316	both-Gal	-5942.912500000006	-29931.41109327251	18045.586093272497	0.6015405883954517	0.7818977151872615
disease	24	seq.15416.54	both-Gal	10.424999999999956	-13.013779129614008	33.86377912961392	0.3541450569696527	0.585205645801536
disease	24	seq.15417.3	both-Gal	1.4375	-6.2742498082833675	9.149249808283368	0.6937119895500976	0.8404156710968333
disease	24	seq.15418.25	both-Gal	-1376.737500000003	-2800.505818272085	47.03081827207893	0.05693669069660412	0.18462058446699417
disease	24	seq.15419.15	both-Gal	16.287500000000023	3.383606959620016	29.191393040380028	0.01728536837326266	0.07972171557505973
disease	24	seq.15422.12	both-Gal	3.649999999999991	1.5073609760410864	5.7926390239588965	0.00277278500681588	0.02067732889904477
disease	24	seq.15426.5	both-Gal	-148.54999999999995	-196.27942971615528	-100.82057028384465	1.4180087778536963e-5	3.1686641200267597e-4
disease	24	seq.15427.35	both-Gal	-499.4499999999998	-568.7896125419732	-430.1103874580265	8.676291907150355e-10	1.3469658198160549e-7
disease	24	seq.15430.165	both-Gal	-21.97499999999991	-101.0976419549517	57.14764195495188	0.5588161417711375	0.7522658301012677
disease	24	seq.15431.31	both-Gal	-0.3875000000000455	-15.170499965116194	14.395499965116104	0.9557020609140272	0.980388135011798
disease	24	seq.15432.1	both-Gal	38.737499999999955	21.4099259730032	56.06507402699671	3.288631398110642e-4	0.00393880186283002
disease	24	seq.15433.4	both-Gal	-113.22499999999997	-186.87178015803704	-39.57821984196288	0.00551628912892943	0.03465650525621726
disease	24	seq.15434.5	both-Gal	6.487500000000011	1.5957195831640183	11.379280416836004	0.01326747261129601	0.065841434848834
disease	24	seq.15435.4	both-Gal	30.9375	-36.54958536834451	98.42458536834452	0.34007505857762155	0.5718274637221986
disease	24	seq.15436.40	both-Gal	15.112499999999985	4.321679813797557	25.903320186202407	0.00974719806263413	0.052587693712788
disease	24	seq.15437.11	both-Gal	46.55000000000018	17.563062533606203	75.53693746639416	0.00415124746954453	0.02799278785715383
disease	24	seq.15439.21	both-Gal	6.462499999999977	-0.5875170689464406	13.512517068946394	0.06923275590013	0.21079646672898977
disease	24	seq.15440.57	both-Gal	8.737499999999955	2.829222753898377	14.645777246101533	0.00703664414608518	0.04142979100162122
disease	24	seq.15441.6	both-Gal	-68.48749999999995	-157.135743566949	20.160743566949098	0.11899820093107671	0.30142331010928025
disease	24	seq.15444.45	both-Gal	-9.987500000000068	-98.33520121893126	78.36020121893112	0.8108690489612993	0.9077901769213048
disease	24	seq.15446.25	both-Gal	-24.962499999999977	-37.20506674283234	-12.719933257167616	7.111161708381886e-4	0.00721558495029973
disease	24	seq.15447.45	both-Gal	-15.362499999999956	-57.60720821299502	26.88220821299511	0.4461682824964973	0.6663245876660033
disease	24	seq.15448.47	both-Gal	8.75	2.548014573422578	14.951985426577425	0.00933707025548258	0.05096517884600569
disease	24	seq.15449.33	both-Gal	10.900000000000034	5.1611065966472855	16.638893403352782	0.00124557567871763	0.01117990377933392
disease	24	seq.15452.5	both-Gal	-1406.4125000000004	-1751.5110025482322	-1061.3139974517685	7.717096773829368e-7	3.0440168372259284e-5
disease	24	seq.15453.3	both-Gal	6.887499999999989	-0.2799374484048762	14.054937448404852	0.0582945417934827	0.18773655011548823
disease	24	seq.15455.40	both-Gal	-19	-42.82304725326015	4.82304725326015	0.10857571505858332	0.28409959751463965
disease	24	seq.15457.14	both-Gal	-20.387500000000045	-39.42710392783467	-1.347896072165419	0.03771517767516075	0.13894498295629526
disease	24	seq.15460.9	both-Gal	-26.924999999999955	-55.68858096679398	1.838580966794073	0.06422245330396159	0.2002924637200021
disease	24	seq.15462.28	both-Gal	4.649999999999977	-1.871142937317587	11.17114293731754	0.1474241568491984	0.3457558543550196
disease	24	seq.15465.79	both-Gal	-147.77500000000146	-780.7159919603292	485.1659919603263	0.6224283803988302	0.7957959722413567
disease	24	seq.15466.30	both-Gal	9.9375	3.1075678379233125	16.767432162076688	0.00777093106941917	0.04452902409388219
disease	24	seq.15467.10	both-Gal	-298.4250000000001	-359.5277154974817	-237.32228450251853	9.625285479764045e-8	5.73601209896345e-6
disease	24	seq.15468.14	both-Gal	1.5874999999999773	-10.620046441092766	13.79504644109272	0.7831781708759947	0.8929112774445112
disease	24	seq.15470.11	both-Gal	-104.97499999999992	-120.69779824202908	-89.25220175797075	2.2070991700928744e-9	2.8312636205591874e-7
disease	24	seq.15471.29	both-Gal	-1.662499999999909	-45.32767662929153	42.00267662929171	0.9356981194092628	0.9707985522830334
disease	24	seq.15472.16	both-Gal	-137.91250000000002	-153.38529925819074	-122.4397007418093	7.262157541987335e-11	1.9601189889469578e-8
disease	24	seq.15474.7	both-Gal	-238.17500000000015	-364.7341576332627	-111.61584236673764	0.00133650778390714	0.01179351813233388
disease	24	seq.15475.4	both-Gal	-39.28750000000002	-83.12908288326622	4.554082883266169	0.07492183095934746	0.2222947154606564
disease	24	seq.15476.6	both-Gal	9.237500000000011	3.2409754125085364	15.234024587491486	0.00544637369467959	0.03433249343135785
disease	24	seq.15480.2	both-Gal	5.587499999999977	-3.682587168917701	14.857587168917656	0.21546381354186064	0.4369701122560694
disease	24	seq.15481.45	both-Gal	2.6499999999999773	-6.281804493374768	11.581804493374722	0.532682453539855	0.7335149300311805
disease	24	seq.15482.12	both-Gal	4.162500000000023	-5.39955145662673	13.724551456626775	0.36413928568730136	0.5944191231561473
disease	24	seq.15483.377	both-Gal	-58.21249999999998	-67.2695541553	-49.15544584469996	3.5320470992417086e-9	4.1389753908733914e-7
disease	24	seq.15486.126	both-Gal	-0.7874999999999943	-4.129808565470393	2.554808565470404	0.6192698174789639	0.7937999634772691
disease	24	seq.15487.164	both-Gal	7.550000000000182	-51.66659003777448	66.76659003777485	0.7873055542431622	0.8951349386433882
disease	24	seq.15491.20	both-Gal	-3983.1625	-5076.022742931532	-2890.302257068469	2.6597825875107617e-6	8.244008145912108e-5
disease	24	seq.15492.1	both-Gal	-76.44999999999999	-91.08436640774416	-61.81563359225582	4.350356230808927e-8	3.0608337484061117e-06
disease	24	seq.15494.11	both-Gal	4.375	-2.245277957175184	10.995277957175183	0.17696436367998647	0.3872959661497907
disease	24	seq.15495.9	both-Gal	3.987499999999983	0.6546708436946012	7.320329156305364	0.02265252202843681	0.0968056341333796
disease	24	seq.15497.9	both-Gal	23.612499999999955	-16.859324634362743	64.08432463436264	0.22967060666694705	0.4541862185454309
disease	24	seq.15499.11	both-Gal	-9.5625	-20.471942540159063	1.346942540159061	0.08074187427749335	0.23373931885574392
disease	24	seq.15503.15	both-Gal	31.362499999999955	17.91779091061656	44.80720908938335	2.266016368563939e-4	0.00293124005228759
disease	24	seq.15503.20	both-Gal	-0.6374999999999886	-4.786114478778929	3.5111144787789517	0.7451998364104537	0.8713831855956499
disease	24	seq.15504.39	both-Gal	9.449999999999932	-3.885649997525394	22.785649997525255	0.1497605029737662	0.3492610868154737
disease	24	seq.15506.34	both-Gal	7.899999999999977	3.0442972276963545	12.7557027723036	0.00380441479300208	0.02624650081073105
disease	24	seq.15509.2	both-Gal	3.2875000000000227	-2.539053156355772	9.114053156355816	0.24452452826469973	0.4714366467592789
disease	24	seq.15511.37	both-Gal	-0.4750000000000085	-3.4493567828699305	2.4993567828699135	0.7356068904963313	0.8658116264029025
disease	24	seq.15513.108	both-Gal	15.512500000000044	5.732675389454627	25.292324610545464	0.00450505616525898	0.02979759253876732
disease	24	seq.15514.26	both-Gal	-68.5	-111.09069171932704	-25.909308280672946	0.00410952549402499	0.02778607882413343
disease	24	seq.15515.2	both-Gal	7.300000000000068	-12.069271795407229	26.669271795407365	0.4301862704251834	0.6531590669497176
disease	24	seq.15516.12	both-Gal	11.912500000000025	4.804603546417919	19.020396453582126	0.00310658837301458	0.0225169080303945
disease	24	seq.15521.4	both-Gal	-17.962500000000006	-23.207606026195272	-12.717393973804738	5.206024217940808e-6	1.408905559060179e-4
disease	24	seq.15522.2	both-Gal	-26.90000000000009	-56.28191076542906	2.481910765428882	0.06953652508027375	0.2113975564424931
disease	24	seq.15523.9	both-Gal	33.325000000000045	8.631168334810514	58.01883166518958	0.0120446762062113	0.06142420977669087
disease	24	seq.15524.30	both-Gal	-450.5124999999998	-691.2539315655745	-209.7710684344252	0.0013950790016306	0.0121848778809643
disease	24	seq.15525.294	both-Gal	5.112500000000011	0.5080453060475874	9.716954693952434	0.03216083690329074	0.12422090400957236
disease	24	seq.15526.33	both-Gal	1.9750000000000227	-3.4710591653307636	7.421059165330809	0.447400600280063	0.6672749123268191
disease	24	seq.15527.90	both-Gal	547.6750000000002	203.0198579961563	892.330142003844	0.00445157653196681	0.0295228222460542
disease	24	seq.15529.33	both-Gal	-823.2624999999998	-1124.2578586827733	-522.2671413172263	5.1601714831983614e-5	8.946167339398367e-4
disease	24	seq.15530.33	both-Gal	-4.862500000000011	-11.843495502111267	2.1184955021112453	0.1562869806577989	0.35850818351031877
disease	24	seq.15533.97	both-Gal	9.01249999999996	-13.435007479225042	31.460007479224963	0.4014659631467853	0.6282289394981015
disease	24	seq.15534.26	both-Gal	2831.0125000000007	957.1977618541908	4704.827238145811	0.00616063395896426	0.03761642452456556
disease	24	seq.15535.3	both-Gal	3.9375	-5.770938957563109	13.645938957563107	0.39682775051237384	0.6241040258748878
disease	24	seq.15539.15	both-Gal	2014.2875000000024	671.1211983931946	3357.45380160681	0.00645357819660186	0.03892682111905098
disease	24	seq.15540.6	both-Gal	4256.25	-9716.826514176715	18229.32651417672	0.5219852399700369	0.7258628478692061
disease	24	seq.15542.19	both-Gal	-3.4375	-15.114441681408774	8.239441681408774	0.5358278806867318	0.7356804955367933
disease	24	seq.15544.25	both-Gal	5.25	-2.9907461248471687	13.490746124847169	0.19196636164249148	0.4070253398371213
disease	24	seq.15545.13	both-Gal	-249.70000000000005	-415.4239831706454	-83.97601682935473	0.00626671745001194	0.03810118349460126
disease	24	seq.15548.35	both-Gal	-11.599999999999907	-68.17739168247192	44.97739168247211	0.6650916606842439	0.8226453880811105
disease	24	seq.15553.22	both-Gal	33.27499999999998	11.147445406617898	55.40255459338206	0.00634382264847377	0.03842936347076588
disease	24	seq.15556.49	both-Gal	2.0500000000000114	-11.82430505672795	15.924305056727972	0.7546418426301609	0.8767460547425849
disease	24	seq.15558.63	both-Gal	-38.6875	-51.31076279810675	-26.06423720189325	1.660490458299524e-5	3.5920097090603044e-4
disease	24	seq.15559.5	both-Gal	-479.625	-582.95509505944506	-376.294904940555	1.7427443643747156e-7	9.285090515283804e-6
disease	24	seq.15560.52	both-Gal	13.1875	4.007115595864338	22.367884404135665	0.00839262437477594	0.0471311380967338
disease	24	seq.15562.24	both-Gal	177.9625000000001	16.890969848579118	339.03403015142106	0.03287993427732405	0.12622590270343123
disease	24	seq.15565.102	both-Gal	1.375	0.09427795740585164	2.655722042594149	0.03729077938231762	0.13790618464106563
disease	24	seq.15566.10	both-Gal	-983.0499999999992	-1319.5161362786305	-646.5838637213681	2.693124610664288e-5	5.313499881196346e-4
disease	24	seq.15567.2	both-Gal	6.087500000000034	1.0526793227274158	11.122320677272652	0.02150807264940613	0.09316149635779668
disease	24	seq.15569.15	both-Gal	-73.22500000000036	-336.1730930655481	189.72309306554737	0.5577781067899121	0.7515402796322432
disease	24	seq.15570.99	both-Gal	-0.6624999999999943	-4.9478107738287624	3.622810773828774	0.7437146489155355	0.8705801030774126
disease	24	seq.15573.110	both-Gal	0.5874999999999915	-1.2098637101488023	2.3848637101487853	0.4925541652976787	0.7032813423168219
disease	24	seq.15574.37	both-Gal	-601.5625	-655.1800149936631	-547.9449850063369	6.915801264995025e-12	3.7768869057904694e-9
disease	24	seq.15576.158	both-Gal	5.9375	-5.975111447115678	17.85011144711568	0.301158218446831	0.5330711098561679
disease	24	seq.15579.26	both-Gal	1.1375000000000457	-10.768102445887145	13.043102445887236	0.8396693122949843	0.92300481532623
disease	24	seq.15580.2	both-Gal	25.325000000000045	7.64353040782337	43.00646959217672	0.00854035932080832	0.04774806643247149
disease	24	seq.15581.16	both-Gal	5.199999999999989	-0.8053069559476924	11.20530695594767	0.08407012079891962	0.2401255083326254
disease	24	seq.15582.25	both-Gal	0.1750000000000682	-12.272517753285191	12.62251775328533	0.9762311769055392	0.9897260880206938
disease	24	seq.15583.18	both-Gal	2.5375000000000227	-3.110238662345978	8.185238662346023	0.34944028953589157	0.5808202274211449
disease	24	seq.15584.9	both-Gal	2.4749999999999943	-2.617377977643155	7.567377977643144	0.31285380780804006	0.5448064322174389
disease	24	seq.15585.304	both-Gal	-7.674999999999955	-24.532352278789137	9.182352278789228	0.34326668603214816	0.5748513174069508
disease	24	seq.15587.20	both-Gal	2.2375000000000114	-1.3541753284078175	5.829175328407841	0.20135626656803451	0.4192221859100016
disease	24	seq.15588.17	both-Gal	11.974999999999966	3.038724920029221	20.91127507997071	0.01252784183317168	0.06314331541337549
disease	24	seq.15589.1	both-Gal	9.337499999999975	-9.714709846841444	28.3897098468414	0.3089692657507519	0.5408163608785844
disease	24	seq.15591.28	both-Gal	29.37500000000003	12.10125831466695	46.64874168533311	0.00280669248062215	0.02086799308951144
disease	24	seq.15594.47	both-Gal	-1440.6749999999995	-1666.8815043766144	-1214.4684956233846	3.95337018677111e-9	4.513335471196854e-7
disease	24	seq.15596.7	both-Gal	-83.90000000000009	-128.5828141437444	-39.21718585625578	0.00135972669833783	0.01194290943696378
disease	24	seq.15602.43	both-Gal	4.237499999999969	0.7463775416487697	7.728622458351168	0.02109615847435741	0.0918979334565499
disease	24	seq.15603.20	both-Gal	3.1125000000000114	-0.3902365190389019	6.615236519038925	0.07711311640545926	0.22654258253755977
disease	24	seq.15604.18	both-Gal	-514.2250000000004	-712.7274871532351	-315.72251284676565	8.676366293336457e-5	0.001358479824939
disease	24	seq.15606.19	both-Gal	-129.4000000000001	-199.27489215601264	-59.52510784398755	0.00150995665343189	0.01296474347846771
disease	24	seq.15607.56	both-Gal	13.375	0.7161320715282038	26.033867928471796	0.03992741786244858	0.14449198003009023
disease	24	seq.15608.5	both-Gal	-86.57500000000005	-122.22522104297448	-50.92477895702561	1.5785538619139672e-4	0.00219538000250283
disease	24	seq.15610.72	both-Gal	-527.3625000000002	-707.0679161101649	-347.65708388983546	2.576820024879911e-5	5.123959400258588e-4
disease	24	seq.15612.5	both-Gal	-165.02499999999986	-216.54975926523093	-113.5002407347688	1.0541864438828874e-5	2.483801998189471e-4
disease	24	seq.15613.16	both-Gal	9.600000000000025	0.8991247384326861	18.30087526156736	0.03308361490508993	0.12680869878595338
disease	24	seq.15614.168	both-Gal	10.125	4.528071058810562	15.721928941189438	0.00179818054818692	0.01483172371094516
disease	24	seq.15615.8	both-Gal	22.100000000000023	12.167024436087784	32.03297556391226	3.4274297774883333e-4	0.00406944675649946
disease	24	seq.15617.8	both-Gal	6740.962499999994	2323.048965000022	11158.876034999968	0.00578828872883341	0.03594976064120663
disease	24	seq.15619.49	both-Gal	1.1500000000000057	-4.897028755084094	7.197028755084105	0.68787398146695	0.8369630306161269
disease	24	seq.15620.4	both-Gal	22.46250000000009	5.691032928353945	39.233967071646234	0.01256506384973377	0.06327843866341903
disease	24	seq.15622.13	both-Gal	34.875	11.655839571072573	58.094160428927424	0.00639118714577124	0.038647169108849
disease	24	seq.15623.1	both-Gal	10.212499999999949	3.185659603602061	17.239340396397836	0.00782400600990751	0.04474154250087944
disease	24	seq.15626.223	both-Gal	-34.02499999999998	-48.17732520352742	-19.87267479647254	1.729000014114579e-4	0.00236259270801157
disease	24	seq.15627.83	both-Gal	-248.32499999999985	-407.6261658697251	-89.02383413027451	0.00504634123571623	0.03243546797696464
disease	24	seq.15631.18	both-Gal	-3.4875000000000114	-11.1138738799239	4.138873879923877	0.3412211347822972	0.5728307066260743
disease	24	seq.15633.6	both-Gal	6.199999999999989	1.7592023283487297	10.640797671651248	0.00992501478237051	0.05331308357198686
disease	24	seq.15634.139	both-Gal	5.975000000000023	-1.4055281948778884	13.355528194877934	0.103854301032006	0.2761195338700489
disease	24	seq.15635.4	both-Gal	0.25	-3.53337426106959	4.03337426106959	0.8886732505863412	0.9476092265151296
disease	24	seq.15636.49	both-Gal	2.1249999999999716	-4.8989778671066855	9.148977867106629	0.5247702845912784	0.7277158286121455
disease	24	seq.15637.38	both-Gal	14.199999999999989	2.5585489830889756	25.841451016911	0.0205840333217071	0.09034411808535274
disease	24	seq.15640.54	both-Gal	4066.112499999989	-17843.351505261173	25975.57650526115	0.6949788607459998	0.8411874237017235
disease	24	seq.15641.20	both-Gal	1.7624999999999318	-5.40274568875416	8.927745688754023	0.6040998075456501	0.7836230506033139
disease	24	seq.15644.1	both-Gal	-2.5124999999999886	-13.29081575009862	8.265815750098643	0.6229698328822212	0.7960862537539962
disease	24	seq.15653.9	both-Gal	5.237500000000011	2.4960027941637626	7.97899720583626	0.00119074374070149	0.01079158448620757
disease	24	seq.15666.21	both-Gal	6.037499999999966	-2.28708209063225	14.362082090632182	0.14116379121009315	0.33645107681046665
disease	24	seq.15667.39	both-Gal	0.04999999999998295	-2.9428948716325536	3.0428948716325195	0.9717576192832744	0.9877241415065124
disease	24	seq.15668.19	both-Gal	7.4375	-3.873067101871186	18.748067101871182	0.17897311317015518	0.3900226797058748
disease	24	seq.15669.7	both-Gal	-55.075000000000045	-88.8719014936572	-21.27809850634289	0.00376314073691663	0.02602675848898691
disease	24	seq.15670.15	both-Gal	-1.950000000000017	-6.219172754937939	2.319172754937905	0.34176307756921764	0.5733332185075425
disease	24	seq.15674.3	both-Gal	-0.8874999999999602	-9.291087941049906	7.516087941049985	0.8230746173984739	0.9145044206852152
disease	24	seq.15675.3	both-Gal	5.774999999999977	-7.226257746203316	18.77625774620327	0.35476041521727275	0.5858447069873698
disease	24	seq.15678.71	both-Gal	-2090.3374999999996	-2542.0796169543905	-1638.5953830456087	1.8067035711943904e-7	9.568330905134274e-6
disease	24	seq.15686.49	both-Gal	9.762499999999989	3.736002820700885	15.788997179299091	0.00391671378803759	0.02680659602958195
disease	24	seq.15688.30	both-Gal	13.6875	3.456985758537934	23.918014241462068	0.01263920345042202	0.06354047565328098
disease	24	seq.15692.300	both-Gal	9.587499999999975	2.99110494886626	16.183895051133696	0.00782109460954005	0.04472850148733143
disease	24	seq.15693.9	both-Gal	1264.375	370.2747805503694	2158.4752194496305	0.00921014012007326	0.05043086996004793
disease	24	seq.15698.6	both-Gal	-10.900000000000006	-14.142698761041212	-7.657301238958798	6.3466616514462615e-6	1.656065235336526e-4
disease	24	seq.16015.19	both-Gal	-10.237499999999956	-43.2923662520327	22.81736625203279	0.5151434906680739	0.7207596636025294
disease	24	seq.16021.30	both-Gal	1.0374999999999943	-9.277806153953582	11.352806153953573	0.8313577567016243	0.9187346253601596
disease	24	seq.16035.8	both-Gal	43.23750000000001	25.161670072865014	61.313329927135	1.8102039942435863e-4	0.00245337836696412
disease	24	seq.16043.30	both-Gal	-782.3624999999997	-986.9661737523552	-577.7588262476443	1.5711407418406154e-6	5.374120008050769e-5
disease	24	seq.16049.43	both-Gal	-2.2125000000000057	-20.929630627851346	16.50463062785133	0.8024322339458645	0.9033526545886932
disease	24	seq.16055.3	both-Gal	15.137499999999989	9.852928411117002	20.422071588882975	3.2797103427517627e-5	6.218730795927493e-4
disease	24	seq.16057.6	both-Gal	-180.92500000000015	-215.53431843447743	-146.31568156552294	4.314586676823495e-8	3.0446345402221644e-6
disease	24	seq.16060.99	both-Gal	2	-6.898039589409413	10.898039589409413	0.635344259345338	0.804066037184314
disease	24	seq.16070.7	both-Gal	-23.912500000000023	-35.34363746918879	-12.481362530811255	5.76659891022957e-4	0.00613120570395374
disease	24	seq.16074.12	both-Gal	19.487499999999955	9.791526569807097	29.183473430192812	7.986761076153037e-4	0.00791375839629553
disease	24	seq.16079.2	both-Gal	25.012499999999932	4.596536934557637	45.42846306544223	0.02013534445873732	0.08893409457091907
disease	24	seq.16081.38	both-Gal	6.524999999999977	-5.448359946646736	18.49835994664669	0.26017563750118167	0.4889915166382536
disease	24	seq.16288.17	both-Gal	-41.52500000000009	-69.64860252966966	-13.401397470330526	0.00710545150584418	0.04172402732951374
disease	24	seq.16292.288	both-Gal	115.5625	35.4633083844829	195.6616916155171	0.00817710204549038	0.04622342656551464
disease	24	seq.16293.1	both-Gal	-27.375	-46.72535077901918	-8.02464922098082	0.00918827108683262	0.0503500116176605
disease	24	seq.16296.43	both-Gal	5.212499999999977	-9.670552206372648	20.0955522063726	0.46276588846869127	0.6795559091160764
disease	24	seq.16297.14	both-Gal	1.4625000000000057	-3.7844024675499983	6.70940246755001	0.5574169912644673	0.7512715217832988
disease	24	seq.16298.84	both-Gal	3.0749999999999886	-0.9156701898627384	7.065670189862716	0.1198822923066154	0.30286052793250207
disease	24	seq.16299.13	both-Gal	-2.4875000000000114	-17.8924558720695	12.917455872069478	0.7327920286727507	0.8641017454818201
disease	24	seq.16300.4	both-Gal	20.549999999999955	-2.8561452852520866	43.95614528525199	0.0803003676986015	0.23284468234168365
disease	24	seq.16302.11	both-Gal	-5.275000000000091	-32.0211794892022	21.471179489202015	0.6770213824250888	0.8303261106639255
disease	24	seq.16304.6	both-Gal	-9.700000000000044	-17.652471724017147	-1.747528275982944	0.02058679432621879	0.0903504624583142
disease	24	seq.16305.10	both-Gal	8.725000000000023	-4.610431259082032	22.06043125908208	0.18101408725277623	0.39271751650841175
disease	24	seq.16307.22	both-Gal	3.0124999999999886	-0.7936761862637773	6.818676186263755	0.11103238159135707	0.2881420156411601
disease	24	seq.16308.14	both-Gal	-1.5125000000000457	-15.385044147857007	12.360044147856918	0.817458527154927	0.911468968745226
disease	24	seq.16309.30	both-Gal	-2.3625000000000114	-7.359924213265641	2.6349242132656183	0.3257427915152127	0.5576027399961976
disease	24	seq.16312.45	both-Gal	-24.049999999999955	-49.38993169792556	1.2899316979256523	0.06105318007034921	0.19373007546736912
disease	24	seq.16315.105	both-Gal	-38.75	-54.56337396656379	-22.936626033436212	1.453926346103307e-4	0.00205593169802553
disease	24	seq.16317.20	both-Gal	-12.975000000000025	-47.28699869166101	21.33699869166097	0.4286814760334759	0.6518022745929278
disease	24	seq.16318.12	both-Gal	-0.7125000000000199	-6.302413700346444	4.877413700346405	0.7873645451571196	0.8951554193213354
disease	24	seq.16320.139	both-Gal	-60.78749999999991	-78.24507892905172	-43.3299210709481	4.358001158610847e-6	1.2202403244110371e-4
disease	24	seq.16322.10	both-Gal	12.299999999999956	-0.7367448917053565	25.336744891705266	0.06240055830519842	0.19655884754100267
disease	24	seq.16323.8	both-Gal	-37.83749999999998	-49.9067565136915	-25.768243486308457	1.3157630444182722e-5	2.9818541330978523e-4
disease	24	seq.16324.38	both-Gal	6.012500000000017	-1.7407460358863327	13.765746035886366	0.11774185195149932	0.2994484982046742
disease	24	seq.16535.61	both-Gal	5.824999999999989	2.249267350652906	9.400732649347072	0.00377172795511571	0.02607004242038446
disease	24	seq.16536.3	both-Gal	4.875	-16.41682233412437	26.16682233412437	0.6291077854005254	0.8000615654793314
disease	24	seq.16551.14	both-Gal	55.96250000000009	14.85708060262629	97.06791939737388	0.0114638557951916	0.05921787230242095
disease	24	seq.16558.2	both-Gal	2.0875000000000057	-2.2057623078190653	6.380762307819077	0.3126563412454815	0.5446548728533075
disease	24	seq.16561.9	both-Gal	8.1875	4.700429079832826	11.674570920167174	2.1383487426451797e-4	0.00279980988288425
disease	24	seq.16583.8	both-Gal	-158.80000000000018	-213.205714886124	-104.39428511387638	2.719828648067857e-5	5.354960316306804e-4
disease	24	seq.16585.16	both-Gal	9.824999999999989	3.258235825130507	16.391764174869472	0.00654779632260948	0.03934004814302731
disease	24	seq.16587.1	both-Gal	1.1124999999999972	-11.133456991162443	13.35845699116244	0.8474402464735262	0.9271205363648828
disease	24	seq.16588.10	both-Gal	52.33750000000009	-151.07042110851722	255.7454211085174	0.5877397882488962	0.7723198460273165
disease	24	seq.16591.71	both-Gal	6.8250000000000455	-4.958315012744293	18.608315012744384	0.2328732151481201	0.4580027961700669
disease	24	seq.16593.3	both-Gal	-762.7749999999996	-955.044313805404	-570.5056861945953	1.0434457067276526e-6	3.8785651110771455e-5
disease	24	seq.16594.44	both-Gal	-0.6374999999999886	-6.368651491944762	5.093651491944785	0.8138402858579528	0.9093797130367614
disease	24	seq.16596.25	both-Gal	-1618.0875	-2149.036069660875	-1087.1389303391252	1.7588858117201234e-5	3.766172410380848e-4
disease	24	seq.16597.11	both-Gal	3.7249999999999943	-0.9806732600360348	8.430673260036023	0.11098297297271752	0.2880665172392832
disease	24	seq.16599.38	both-Gal	-819.5874999999996	-960.333749509088	-678.8412504909113	1.1825648349450546e-8	1.0721193357208458e-6
disease	24	seq.16605.2	both-Gal	13.062500000000028	5.478405244303179	20.64659475569688	0.00256568098261655	0.01948112594533981
disease	24	seq.16606.85	both-Gal	407.5749999999998	69.01056534290274	746.1394346570969	0.02197582561564493	0.09472072952761756
disease	24	seq.16607.78	both-Gal	-1479.574999999997	-6139.991703093623	3180.841703093629	0.504845285916118	0.7126518007747268
disease	24	seq.16609.106	both-Gal	1.4124999999999943	-1.094994263809887	3.919994263809876	0.24525142502153952	0.472097339894843
disease	24	seq.16610.13	both-Gal	-139.16250000000002	-153.8706319968598	-124.45436800314025	3.68594044175552e-11	1.1932348564324173e-8
disease	24	seq.16612.28	both-Gal	39.0625	-1.4733373481311958	79.5983373481312	0.05767996344425297	0.1863053709304956
disease	24	seq.16613.3	both-Gal	0.7499999999999858	-4.486966212479892	5.986966212479864	0.7619263566128635	0.8807993349235544
disease	24	seq.16614.27	both-Gal	7.8125	2.4346178245702097	13.19038217542979	0.00784507203884643	0.04482240631656198
disease	24	seq.16616.137	both-Gal	15.887499999999989	11.354702877463628	20.42029712253635	4.060477295952936e-6	1.1554920994402434e-4
disease	24	seq.16617.14	both-Gal	-1764.7375	-6005.543520842376	2476.0685208423756	0.3850022148792284	0.6134624113546167
disease	24	seq.16618.7	both-Gal	3.625	0.7173634686015573	6.532636531398443	0.01842545533000195	0.08341735967026766
disease	24	seq.16620.26	both-Gal	-0.2249999999999659	-4.501419772149769	4.0514197721498375	0.9112393248470748	0.9589780252522772
disease	24	seq.16621.77	both-Gal	-431.7374999999993	-915.750986590264	52.27598659026552	0.07611586462457032	0.22465547671871763
disease	24	seq.16746.12	both-Gal	30.97499999999991	14.185182060646866	47.76481793935295	0.0015536680156073	0.01324968774247823
disease	24	seq.16748.1	both-Gal	57.22499999999991	31.997670306990337	82.45232969300949	2.8982732047344584e-4	0.00355617821257968
disease	24	seq.16749.79	both-Gal	-10.712500000000093	-51.010862695730225	29.585862695730043	0.5755745271810713	0.7639223648015756
disease	24	seq.16751.15	both-Gal	6.4375	1.832850382195052	11.042149617804949	0.00984705037410016	0.05300271928852092
disease	24	seq.16753.46	both-Gal	-320.17500000000007	-342.37014421120625	-297.9798557887939	4.198419389922492e-12	3.5457416050884862e-9
disease	24	seq.16754.40	both-Gal	-6.6875	-24.778207587416247	11.403207587416247	0.4388620867952436	0.6604590737531171
disease	24	seq.16755.195	both-Gal	48.700000000000045	13.978300133925272	83.42169986607482	0.00966309619015703	0.05225457279225345
disease	24	seq.16756.30	both-Gal	13.762500000000015	3.1765108721391435	24.34848912786089	0.01478359817806207	0.07116363229439766
disease	24	seq.16758.96	both-Gal	-611.8500000000004	-850.4654309559897	-373.234569044011	9.552162922854546e-5	0.00146847157769142
disease	24	seq.16760.2	both-Gal	-31.549999999999727	-114.07892987892464	50.978929878925186	0.4237659504236452	0.6476945310172415
disease	24	seq.16763.11	both-Gal	9.800000000000068	-2.47475229093307	22.074752290933205	0.10823966219028824	0.28348184649396035
disease	24	seq.16765.52	both-Gal	-18.825000000000045	-42.04355643642823	4.393556436428138	0.1033886063926852	0.2753611570237729
disease	24	seq.16768.3	both-Gal	12.912500000000025	-17.294315438210916	43.11931543821096	0.372574359122836	0.6022607098416194
disease	24	seq.16769.20	both-Gal	-2.349999999999909	-18.31786687735749	13.617866877357672	0.7555779569791427	0.8773399820602713
disease	24	seq.16770.3	both-Gal	5.125	1.071816844266806	9.178183155733194	0.01712765907381774	0.07918058909327408
disease	24	seq.16773.29	both-Gal	-190.4124999999999	-260.47878459726644	-120.34621540273338	5.491647437061431e-5	9.408034716824178e-4
disease	24	seq.16780.6	both-Gal	-603.0375000000004	-1312.6325499906898	106.55754999068915	0.08933485846901612	0.2500172794444119
disease	24	seq.16781.2	both-Gal	-14.162499999999994	-22.046810365279633	-6.278189634720355	0.00189429485159564	0.01541882064279275
disease	24	seq.16785.45	both-Gal	-2.5499999999999545	-15.765790512789192	10.665790512789284	0.6835925404880617	0.8344588070785139
disease	24	seq.16792.4	both-Gal	-9.199999999999932	-21.88552554060656	3.4855255406066963	0.14117669746143524	0.3364625336688749
disease	24	seq.16802.31	both-Gal	19.024999999999977	9.673376166689192	28.376623833310763	7.242116491747996e-4	0.00732156703297318
disease	24	seq.16803.4	both-Gal	-8.899999999999977	-13.708383750112745	-4.091616249887211	0.00151578726716561	0.01300071188045456
disease	24	seq.16805.5	both-Gal	-78.08750000000009	-142.31714063457846	-13.857859365421715	0.02092696658033854	0.09137578870948562
disease	24	seq.16807.35	both-Gal	-259.5749999999998	-381.885367219353	-137.26463278064665	5.115807825157859e-4	0.00557813459816043
disease	24	seq.16809.1	both-Gal	13.674999999999956	-16.174781955795577	43.52478195579549	0.3403736689364596	0.572060761773027
disease	24	seq.16810.3	both-Gal	86.01249999999982	-215.5458718216965	387.5708718216962	0.5484043078964047	0.7448369820103172
disease	24	seq.16814.13	both-Gal	6.337499999999977	-3.3402203495005054	16.01522034950046	0.1806522532110837	0.392219089350554
disease	24	seq.16818.200	both-Gal	-317.0874999999999	-387.3201724415195	-246.85482755848028	2.40160708653292e-7	1.199044619766464e-5
disease	24	seq.16823.75	both-Gal	1.4499999999999886	-3.828618492445652	6.728618492445629	0.5630710736219413	0.7551793630568824
disease	24	seq.16825.20	both-Gal	-144.9000000000001	-208.92426793541057	-80.8757320645896	2.956480535639683e-4	0.00361374823817449
disease	24	seq.16828.8	both-Gal	-1161.2624999999998	-1458.2118506180373	-864.3131493819623	1.224704363478324e-6	4.409682100211237e-5
disease	24	seq.16831.7	both-Gal	-29.97499999999991	-46.61986439644259	-13.330135603557231	0.00185924836302342	0.01520629939760531
disease	24	seq.16836.1	both-Gal	13.362499999999956	6.236254475528945	20.488745524470964	0.00137397075506018	0.01204017518652878
disease	24	seq.16837.20	both-Gal	-6.924999999999997	-23.542118231181913	9.69211823118192	0.38433041849003735	0.6128677961553272
disease	24	seq.16845.15	both-Gal	-22.524999999999977	-35.27816183373079	-9.771838166269164	0.00214247802168976	0.01696813872564336
disease	24	seq.16847.39	both-Gal	-345.60000000000014	-448.90107067430085	-242.29892932569945	6.67204448212555e-6	1.7222738385675856e-4
disease	24	seq.16850.5	both-Gal	21.075000000000045	-0.8534272308239004	43.00342723082399	0.05826308554688597	0.18767087201479424
disease	24	seq.16851.50	both-Gal	-85.80000000000007	-119.25339321674797	-52.34660678325218	9.531417408903398e-5	0.0014660240858149
disease	24	seq.16852.10	both-Gal	51.42500000000018	28.596237064646218	74.25376293535415	3.0792548242997153e-4	0.00373621170671834
disease	24	seq.16853.5	both-Gal	4.224999999999966	-1.8410345380608983	10.291034538060831	0.1563049793589405	0.3585346728636315
disease	24	seq.16854.17	both-Gal	28.587499999999864	4.88600029843613	52.2889997015636	0.02176829406272784	0.09405848342748012
disease	24	seq.16856.79	both-Gal	4.600000000000023	-1.9349606085303137	11.13496060853036	0.15228000817628085	0.3529264278881403
disease	24	seq.16857.2	both-Gal	-343.9375	-405.81813742336567	-282.05686257663433	2.0750157592175356e-8	1.6864002743464242e-6
disease	24	seq.16858.384	both-Gal	-79.04999999999995	-115.72473553096629	-42.37526446903364	4.491724342103875e-4	0.00504587686512115
disease	24	seq.16859.100	both-Gal	15.012500000000044	-0.0695730629271818	30.094573062927275	0.05091884705168192	0.17086328734405323
disease	24	seq.16863.47	both-Gal	29.0625	14.7993526093961	43.3256473906039	7.150835133018507e-4	0.00724857889034143
disease	24	seq.16865.62	both-Gal	73.82500000000027	-57.14297710117725	204.7929771011778	0.24495276225450544	0.4718199305324034
disease	24	seq.16867.76	both-Gal	11.825000000000044	-3.670063524338783	27.32006352433887	0.1231565363111281	0.3080513859056252
disease	24	seq.16872.248	both-Gal	-22.6875	-48.43506006067235	3.060060060672356	0.07933427205556864	0.2309469718178367
disease	24	seq.16875.13	both-Gal	73.61250000000001	41.631917524274016	105.593082475726	2.549683454096119e-4	0.00321679365574086
disease	24	seq.16877.19	both-Gal	-12.599999999999907	-39.862302721348904	14.662302721349086	0.3362737542849571	0.5679997478625689
disease	24	seq.16882.27	both-Gal	-339.27500000000055	-497.96524275025536	-180.5847572497457	4.809810645708401e-4	0.0053189258389977
disease	24	seq.16883.57	both-Gal	9.424999999999956	0.7493568843169367	18.10064311568297	0.03542556431926136	0.13299077617041852
disease	24	seq.16885.49	both-Gal	-512.8999999999996	-639.8571551809393	-385.9428448190598	8.513461713377524e-7	3.2814627489939086e-5
disease	24	seq.16887.29	both-Gal	26.337499999999864	-3.2222087073819594	55.89720870738169	0.07640807368106961	0.22517777989579235
disease	24	seq.16890.37	both-Gal	-252.18750000000009	-285.67932867708475	-218.69567132291536	5.076477016530132e-10	8.952783944376129e-8
disease	24	seq.16892.23	both-Gal	-19.600000000000023	-40.458441350981346	1.2584413509812968	0.06333393624722683	0.1985462190662566
disease	24	seq.16899.59	both-Gal	-1.1875	-34.780127647073066	32.405127647073066	0.940288283465282	0.9729624844643036
disease	24	seq.16900.29	both-Gal	-7.212499999999977	-10.900893888506817	-3.52410611149314	9.9317665571097e-4	0.0093866315566057
disease	24	seq.16902.17	both-Gal	-80.84999999999997	-97.20061552884466	-64.49938447115527	8.324561773243033e-8	5.105347158095485e-6
disease	24	seq.16907.3	both-Gal	2.2749999999999773	-12.388347169081747	16.938347169081702	0.7428374453182517	0.8700848128395736
disease	24	seq.16908.5	both-Gal	6.0125000000000455	-23.92556115131392	35.950561151314005	0.671496465388476	0.8266389627341636
disease	24	seq.16913.8	both-Gal	-9.075000000000005	-13.755092912601802	-4.394907087398204	0.00106091136089558	0.00987843076465112
disease	24	seq.16914.104	both-Gal	15.6875	4.301362750712823	27.073637249287177	0.01071223776750573	0.05637143841193707
disease	24	seq.16915.153	both-Gal	9.987499999999956	-2.775486722288404	22.750486722288315	0.1147399353968126	0.29439420205895744
disease	24	seq.16916.19	both-Gal	11.737500000000068	0.32036673972748986	23.154633260272647	0.04473728984760894	0.1564062563389607
disease	24	seq.16918.198	both-Gal	4.024999999999977	-1.1464949588073834	9.19649495880734	0.11653230042067596	0.29738219802112603
disease	24	seq.16919.1	both-Gal	-6187.625	-9927.099580774431	-2448.1504192255684	0.00339205686456534	0.02406196145851559
disease	24	seq.16922.53	both-Gal	10.587500000000034	2.8361642847512893	18.338835715248777	0.01125381015824722	0.05841632193433117
disease	24	seq.16923.20	both-Gal	9.824999999999932	-0.21911697558458343	19.869116975584447	0.05448637100194686	0.17914601279467715
disease	24	seq.16926.44	both-Gal	-46.05000000000018	-137.31872566997993	45.21872566997955	0.2954960601724508	0.5272035805920444
disease	24	seq.16927.9	both-Gal	11.449999999999989	-0.552157255431343	23.45215725543132	0.05989790133074579	0.191204371108748
disease	24	seq.16932.5	both-Gal	25.72499999999997	8.623696167255918	42.82630383274402	0.00633090787978107	0.03837189407924761
disease	24	seq.17137.160	both-Gal	53.69999999999982	-152.0443707701506	259.4443707701503	0.5824439565164854	0.7685905690437269
disease	24	seq.17138.8	both-Gal	23.437499999999943	8.864699281476197	38.01030071852369	0.00411000612808276	0.02778692849008765
disease	24	seq.17140.57	both-Gal	4.824999999999989	-0.689273187924627	10.339273187924604	0.08121398386122713	0.2346939469215163
disease	24	seq.17145.1	both-Gal	3.5	-8.256081271194098	15.256081271194098	0.5312885595036629	0.7325163271579664
disease	24	seq.17148.7	both-Gal	-967.6500000000016	-2184.952415940284	249.65241594028112	0.10963559233786946	0.28578309871567364
disease	24	seq.17150.8	both-Gal	-131.83749999999964	-434.87942145570366	171.2044214557044	0.364424663896096	0.5946699005706265
disease	24	seq.17151.84	both-Gal	-472.4624999999997	-638.187019508657	-306.7379804913422	3.437797961058919e-5	6.45290241586532e-4
disease	24	seq.17152.10	both-Gal	10.787499999999966	6.3322936669741745	15.242706333025758	1.6213096719219777e-4	0.00224383654138234
disease	24	seq.17153.46	both-Gal	3.8375000000000057	0.60009045548163	7.074909544518381	0.0237023790998806	0.10008698210607787
disease	24	seq.17154.2	both-Gal	-4.800000000000011	-29.672329881482863	20.07232988148284	0.6835393218872226	0.8344199950842164
disease	24	seq.17155.1	both-Gal	-69.26250000000005	-101.3417543574291	-37.183245642570995	4.427688210355551e-4	0.00499107563114321
disease	24	seq.17156.72	both-Gal	11.725000000000025	-0.7728808482713241	24.22288084827137	0.06370610110281094	0.1992928639076698
disease	24	seq.17158.17	both-Gal	-1044.9500000000007	-1357.4211379540357	-732.4788620459659	6.7018976209753944e-6	1.7281925329898335e-4
disease	24	seq.17161.1	both-Gal	120.34999999999992	36.5046265916218	204.19537340837803	0.00843132610872132	0.04729387576579691
disease	24	seq.17163.117	both-Gal	-23.58750000000003	-65.55974545658795	18.38474545658788	0.24631227850006032	0.4733383258456665
disease	24	seq.17164.15	both-Gal	-125.97499999999992	-173.81173088509064	-78.13826911490919	7.425904612201606e-5	0.00119960565104051
disease	24	seq.17165.1	both-Gal	12.262499999999989	-24.822293844449092	49.34729384444907	0.4876402383424946	0.6996124623169777
disease	24	seq.17166.4	both-Gal	9.724999999999966	6.124378685333222	13.325621314666709	5.827967562133107e-5	9.870510948040822e-4
disease	24	seq.17170.15	both-Gal	0.26249999999998863	-1.6511958027272045	2.1761958027271815	0.77165469055322	0.8862927750278393
disease	24	seq.17172.19	both-Gal	-111.625	-159.32935883282312	-63.92064116717687	2.204546616783043e-4	0.00286987765228517
disease	24	seq.17175.5	both-Gal	12.237500000000011	4.4956649917443725	19.97933500825565	0.00460859205427377	0.030311786091455
disease	24	seq.17176.13	both-Gal	-1547.1875	-2120.396795254444	-973.978204745556	5.864606221994695e-5	9.916770298486308e-4
disease	24	seq.17195.43	both-Gal	-20.950000000000045	-33.57560671884701	-8.324393281153078	0.00332749055651737	0.02371106399955216
disease	24	seq.17196.5	both-Gal	-4	-21.31173434540902	13.311734345409018	0.6260009592376139	0.7981087261248726
disease	24	seq.17199.43	both-Gal	11.012499999999932	-9.057570406935696	31.08257040693556	0.2570759691191764	0.4854788162796779
disease	24	seq.17200.50	both-Gal	-74.09999999999991	-122.61656284627642	-25.583437153723388	0.00575258584419269	0.03578653888764384
disease	24	seq.17202.37	both-Gal	3.6750000000000114	-2.6460664473913083	9.996066447391332	0.23121476072498037	0.4561329446543485
disease	24	seq.17204.17	both-Gal	32.5625	-38.58034941644303	103.70534941644304	0.34080240746808643	0.5724132364962816
disease	24	seq.17205.21	both-Gal	-1455.9375	-1864.530953358748	-1047.344046641252	3.398941321286486e-6	1.0036873289020252e-4
disease	24	seq.17209.27	both-Gal	-5.962500000000091	-20.43071535021952	8.505715350219342	0.3894789309242207	0.6176509678893105
disease	24	seq.17210.2	both-Gal	8.0625	2.876809313484637	13.248190686515365	0.00513259532674148	0.03283894416055016
disease	24	seq.17224.12	both-Gal	16.325000000000045	2.466715114427201	30.18328488557289	0.02442688743851251	0.10221949504224984
disease	24	seq.17231.1	both-Gal	-8.275000000000091	-79.80251284657645	63.252512846576266	0.806545602222592	0.9054289614985676
disease	24	seq.17319.1	both-Gal	-22.949999999999932	-37.811097828930755	-8.088902171069112	0.00536050471237992	0.03391988058629836
disease	24	seq.17320.19	both-Gal	-1443.9500000000007	-2020.538522545168	-867.3614774548331	1.1904336782209146e-4	0.00174903950092187
disease	24	seq.17325.10	both-Gal	-450.5874999999997	-809.5560196013241	-91.61898039867508	0.01779056018024794	0.08137682536585782
disease	24	seq.17326.44	both-Gal	7.487500000000011	3.9112888989054366	11.063711101094588	5.725259011553074e-4	0.00609429198173764
disease	24	seq.17327.3	both-Gal	-8.450000000000045	-23.154582689062067	6.254582689061978	0.23637058566025793	0.4620566004787824
disease	24	seq.17329.2	both-Gal	-488.6750000000002	-768.1734069596424	-209.17659304035791	0.00230512749989331	0.01795477029580709
disease	24	seq.17331.138	both-Gal	3.33750000000002	-3.119451489878249	9.794451489878288	0.2843533732084237	0.5153294612339336
disease	24	seq.17332.3	both-Gal	-807.4249999999993	-1230.2700041209816	-384.5799958790169	0.0011953084343762	0.01082387414290893
disease	24	seq.17333.20	both-Gal	-101.575	-214.2144077534922	11.064407753492205	0.07331653464212906	0.21907203034511305
disease	24	seq.17335.18	both-Gal	276.0499999999993	-266.89956980925695	818.9995698092555	0.29196184127339	0.5233830342345213
disease	24	seq.17336.54	both-Gal	-9.5625	-12.865505187192182	-6.259494812807818	2.9507040387621863e-5	5.713577390716059e-4
disease	24	seq.17337.1	both-Gal	-116.28749999999992	-194.33967502785788	-38.235324972141925	0.00672166513021343	0.04008615870563805
disease	24	seq.17341.89	both-Gal	-23.07499999999999	-50.77509017918779	4.625090179187815	0.0951564152123342	0.2605552319109229
disease	24	seq.17342.13	both-Gal	4.637499999999989	1.139378820255632	8.135621179744344	0.01329457821711199	0.06594979548553324
disease	24	seq.17343.6	both-Gal	7.300000000000068	-1.2259719947989751	15.825971994799112	0.08721173161044371	0.24621360199880393
disease	24	seq.17344.23	both-Gal	4.500000000000057	-12.297567448287651	21.297567448287765	0.5726465868812144	0.7617952155729754
disease	24	seq.17345.12	both-Gal	-489.25	-714.5218920021509	-263.9781079978491	4.213126209857698e-4	0.00479876299191458
disease	24	seq.17346.61	both-Gal	5.412499999999966	1.154451436981545	9.670548563018386	0.01666177107895394	0.07762038697274246
disease	24	seq.17347.80	both-Gal	-3350.0625	-4514.433379685563	-2185.691620314438	3.1390791158103504e-5	6.000219816513632e-4
disease	24	seq.17348.5	both-Gal	5.912499999999994	3.851353882910628	7.973646117089361	3.233735289798201e-5	6.150198437955823e-4
disease	24	seq.17350.13	both-Gal	-2734.9124999999985	-3512.444134365269	-1957.3808656347285	3.908846109901276e-6	1.1200633990119944e-4
disease	24	seq.17355.56	both-Gal	-27.75	-40.81654727177255	-14.683452728227454	5.086149389752492e-4	0.00555348293756187
disease	24	seq.17356.34	both-Gal	15.074999999999989	8.286774850739254	21.86322514926072	3.483031641974277e-4	0.00412265030813192
disease	24	seq.17357.33	both-Gal	5.949999999999989	1.9497826042683288	9.950217395731649	0.00679049272286202	0.04038296376915556
disease	24	seq.17362.5	both-Gal	7.087499999999977	1.182261771529645	12.992738228470309	0.02230494992559828	0.09574930750768272
disease	24	seq.17364.8	both-Gal	-371.7250000000003	-643.8002275556742	-99.64977244432664	0.01123679284315393	0.05836787466968014
disease	24	seq.17365.7	both-Gal	12.637499999999932	3.2438936626911623	22.0311063373087	0.01225620791792092	0.06218091573986847
disease	24	seq.17366.6	both-Gal	-111.92500000000018	-229.8085849297557	5.958584929755347	0.06096790754922576	0.1935326546070617
disease	24	seq.17367.5	both-Gal	-107.76250000000029	-203.93696134335107	-11.58803865664946	0.03086628382673006	0.12066478282798893
disease	24	seq.17370.186	both-Gal	-72.20000000000005	-102.46463279774358	-41.935367202256515	1.8542997161419272e-4	0.00249960259872477
disease	24	seq.17372.5	both-Gal	-93.97499999999992	-148.23693198735538	-39.71306801264443	0.00246710472545008	0.01891577396707022
disease	24	seq.17377.1	both-Gal	-21.75	-41.796342110387315	-1.703657889612682	0.03562416026297033	0.1335175943286581
disease	24	seq.17380.2	both-Gal	-2220.375	-2900.257314011134	-1540.492685988866	8.601596014679025e-6	2.1112513512605685e-4
disease	24	seq.17383.4	both-Gal	81.25	-30.77060120983363	193.2706012098336	0.1411379073381328	0.33643214308438335
disease	24	seq.17384.110	both-Gal	-119.51249999999982	-315.63354398584147	76.60854398584186	0.21074896735875237	0.43117612445143977
disease	24	seq.17387.27	both-Gal	7.212499999999977	2.0608010430581443	12.36419895694181	0.00976635163534744	0.05266656850667059
disease	24	seq.17391.10	both-Gal	-6.975000000000023	-17.872092241848776	3.922092241848732	0.19001649491419847	0.40453468134401416
disease	24	seq.17393.13	both-Gal	12.362500000000068	-5.56931829249805	30.294318292498183	0.16023955228790898	0.364082449117712
disease	24	seq.17396.23	both-Gal	64.26250000000005	34.996246394466176	93.52875360553392	3.837503649232188e-4	0.00444725884787948
disease	24	seq.17397.8	both-Gal	0.6999999999999886	-5.513822891156126	6.913822891156103	0.8115169262874253	0.9081529234447738
disease	24	seq.17398.55	both-Gal	-10500.625	-11713.169283337951	-9288.080716662049	1.006847938356259e-10	2.5432835429111173e-8
disease	24	seq.17400.71	both-Gal	-5.9874999999999545	-20.9300757904494	8.955075790449492	0.4023694326994548	0.6289948432682019
disease	24	seq.17403.14	both-Gal	0.6499999999999773	-20.18125561958055	21.481255619580505	0.9472808825800616	0.9762186090146006
disease	24	seq.17404.5	both-Gal	-437.27500000000146	-870.8860209543142	-3.663979045688734	0.04835702975809408	0.1649684809558026
disease	24	seq.17405.2	both-Gal	20.625	-11.106954999293386	52.356954999293386	0.1837011169112578	0.3961895327744871
disease	24	seq.17408.2	both-Gal	-32.64999999999998	-36.53109719843147	-28.76890280156849	1.3991519054457058e-10	3.2593956239368705e-8
disease	24	seq.17410.5	both-Gal	-66.01249999999999	-73.21345050681707	-58.81154949318291	5.2788107218759706e-11	1.566805586665201e-8
disease	24	seq.17411.55	both-Gal	-304.46249999999986	-431.7534648702109	-177.17153512978888	1.811184752672501e-4	0.00245406023685401
disease	24	seq.17419.17	both-Gal	-122.8125	-163.08724157151022	-82.53775842848978	1.7481716075073983e-5	3.750404709073366e-4
disease	24	seq.17427.26	both-Gal	-0.6875	-3.989757835613235	2.614757835613235	0.660284949063002	0.8196715856825042
disease	24	seq.17432.25	both-Gal	13.324999999999989	-2.790603176720765	29.440603176720742	0.09738563733337424	0.2646453466296463
disease	24	seq.17435.43	both-Gal	2.4500000000000455	-19.16957167532165	24.06957167532174	0.8104177708540315	0.9075195821673988
disease	24	seq.17436.193	both-Gal	-30.44999999999999	-41.84268541202335	-19.057314587976627	6.445597947679627e-5	0.00107068208083105
disease	24	seq.17441.4	both-Gal	3.5999999999999943	-0.37977535234351256	7.579775352343502	0.07253169611064758	0.21750918423074575
disease	24	seq.17447.52	both-Gal	6.512499999999989	-3.897215260691178	16.922215260691154	0.19956522967929055	0.41690121470203567
disease	24	seq.17449.23	both-Gal	11.037499999999907	0.94493022399182	21.130069776008	0.03440564364942478	0.13032612675132524
disease	24	seq.17450.51	both-Gal	-4220.612500000003	-6100.590321256647	-2340.6346787433586	3.1709513300481884e-4	0.00382694942112744
disease	24	seq.17451.13	both-Gal	3.349999999999909	-41.02527058315637	47.72527058315619	0.8729543177574495	0.9401284510949686
disease	24	seq.17453.34	both-Gal	-66.65000000000009	-123.0185588321048	-10.281441167895402	0.02399144875932535	0.10089757882117711
disease	24	seq.17454.15	both-Gal	-30.537500000000023	-49.37870461328137	-11.69629538671867	0.0039028921291967	0.02673338446989107
disease	24	seq.17455.42	both-Gal	3.8499999999999943	-4.153407169191173	11.85340716919116	0.31763917113989626	0.5495517072828472
disease	24	seq.17456.53	both-Gal	-15.625000000000028	-22.681614205468964	-8.568385794531093	3.572212124665075e-4	0.00420364419813414
disease	24	seq.17460.51	both-Gal	-43.9375	-73.05592859556964	-14.819071404430357	0.00620960380349333	0.03784481098508197
disease	24	seq.17462.19	both-Gal	-6.512499999999989	-11.070719558473764	-1.9542804415262136	0.008667465017126	0.04825447738561098
disease	24	seq.17466.72	both-Gal	-173.79999999999995	-263.3204165865826	-84.27958341341728	0.00105073726030036	0.00980817232472078
disease	24	seq.17467.1	both-Gal	-106.55000000000018	-300.68795588757916	87.58795588757877	0.25696560200700247	0.48538175258808103
disease	24	seq.17468.1	both-Gal	14.700000000000044	-5.595611275910006	34.99561127591009	0.14165173907907302	0.337155570172256
disease	24	seq.17474.106	both-Gal	-12.350000000000025	-22.392575406296952	-2.307424593703093	0.01975661158670971	0.08777928149475905
disease	24	seq.17475.18	both-Gal	-4.9249999999999545	-15.314970765808257	5.4649707658083475	0.3244921659553611	0.5563081556723669
disease	24	seq.17490.4	both-Gal	-50.41250000000002	-66.59010497136472	-34.23489502863532	1.4000662073132553e-5	3.1331784669722397e-4
disease	24	seq.17495.141	both-Gal	-4.550000000000011	-9.77033689603634	0.6703368960363161	0.08227387487511872	0.236671239221292
disease	24	seq.17505.125	both-Gal	4.25	-38.86228193536809	47.36228193536809	0.8346546927410919	0.9203013479092588
disease	24	seq.17509.6	both-Gal	2.2000000000000455	-18.34695093279861	22.7469509327987	0.8206712937226749	0.9133131854248684
disease	24	seq.17510.7	both-Gal	-14.96249999999992	-33.92969982358372	4.004699823583877	0.11210569084269716	0.29011321953534713
disease	24	seq.17511.10	both-Gal	-9.300000000000068	-28.39349032257051	9.793490322570374	0.3118445019091186	0.5437995648184824
disease	24	seq.17512.2	both-Gal	-283.625	-443.1229882703681	-124.12701172963187	0.00203958688395911	0.01634805559357434
disease	24	seq.17513.11	both-Gal	-914.1624999999984	-1667.6903347088564	-160.63466529114066	0.02114957136296846	0.09207026021109864
disease	24	seq.17514.48	both-Gal	-483.75	-1051.7204524316176	84.22045243161756	0.08870267727727543	0.2489304353273436
disease	24	seq.17515.6	both-Gal	-967.5249999999996	-1094.434640305676	-840.6153596943233	4.3797110382826077e-10	7.914290410452432e-8
disease	24	seq.17516.7	both-Gal	1.7249999999999943	-2.9327935845272526	6.382793584527241	0.43803774031109954	0.6597693554326364
disease	24	seq.17671.58	both-Gal	10.074999999999989	4.29296673877509	15.857033261224888	0.00236200709533929	0.01829329856141297
disease	24	seq.17672.184	both-Gal	12.400000000000006	6.1032965295877135	18.6967034704123	9.39520535175209e-4	0.00898573359049126
disease	24	seq.17673.34	both-Gal	-36.262500000000045	-66.61247544050451	-5.9125245594955835	0.02280324808045208	0.09729466900558208
disease	24	seq.17675.17	both-Gal	-814.7124999999996	-1318.0512311449877	-311.37376885501186	0.00393807102093202	0.02691665448299672
disease	24	seq.17676.13	both-Gal	-903.4375	-1231.4210980905568	-575.4539019094432	4.8179244966251034e-5	8.461723578350123e-4
disease	24	seq.17677.47	both-Gal	-0.5249999999999986	-5.312103989943211	4.262103989943214	0.8164061060704483	0.9107825474453656
disease	24	seq.17678.28	both-Gal	3.2375000000000114	-0.49876473188599	6.973764731886012	0.08387705001704848	0.23979302669533317
disease	24	seq.17680.12	both-Gal	-32.912499999999994	-40.46775257624277	-25.35724742375722	3.621879574033926e-7	1.6598369378197106e-5
disease	24	seq.17682.1	both-Gal	-531.7499999999995	-641.7918062971149	-421.7081937028841	1.0903970826259268e-7	6.353818485192963e-6
disease	24	seq.17683.2	both-Gal	-69.17499999999995	-98.48887961210252	-39.861120387897394	2.0444232000904616e-4	0.0027029544450851
disease	24	seq.17685.9	both-Gal	32.15000000000009	1.2994257522193315	63.00057424778085	0.04230081028533306	0.15042822846909348
disease	24	seq.17686.27	both-Gal	-3104.862500000003	-4340.361977187967	-1869.3630228120392	1.1526039561748912e-4	0.00170393431730677
disease	24	seq.17691.1	both-Gal	-449.4	-477.31257724887263	-421.48742275112744	4.156897048801511e-12	3.5457416050884862e-9
disease	24	seq.17692.2	both-Gal	3.5625	-16.936558959311075	24.061558959311075	0.7133826184537109	0.8524557637470459
disease	24	seq.17693.2	both-Gal	-57.075000000000045	-84.73700790643367	-29.412992093566412	6.4568553827693e-4	0.00669051767344069
disease	24	seq.17694.32	both-Gal	-2566.5	-3680.3291658418702	-1452.6708341581293	2.5261393172393287e-4	0.00319353018963979
disease	24	seq.17696.1	both-Gal	7.737499999999955	-4.388642249385764	19.863642249385673	0.19131086002407283	0.4062655303958864
disease	24	seq.17697.2	both-Gal	-239.88750000000005	-373.2125547674623	-106.56244523253778	0.00187135770084123	0.01528359291438909
disease	24	seq.17698.15	both-Gal	7.362500000000011	-3.0095114716515496	17.734511471651572	0.14911719540960733	0.34824509323567227
disease	24	seq.17699.43	both-Gal	-100.36249999999995	-131.1858829996749	-69.53911700032499	8.87592213494326e-6	2.165655761198591e-4
disease	24	seq.17702.53	both-Gal	-27.524999999999977	-40.50428616767367	-14.545713832326284	5.147652984835993e-4	0.00560567312497464
disease	24	seq.17703.40	both-Gal	-1209.0875	-1335.3392958005002	-1082.8357041995	3.213640464849732e-11	1.0730027679559808e-8
disease	24	seq.17704.74	both-Gal	-91.75	-134.79154478102177	-48.70845521897822	4.930381899580505e-4	0.00542097324988615
disease	24	seq.17706.4	both-Gal	8.924999999999955	2.0920993865118067	15.757900613488102	0.01441441021645095	0.06985543226646285
disease	24	seq.17710.40	both-Gal	-16.024999999999977	-34.01154724211106	1.9615472421111024	0.07642256291284866	0.22520175765916584
disease	24	seq.17711.13	both-Gal	48.91250000000002	5.212126866757522	92.61287313324252	0.03101919341704251	0.12109561515911856
disease	24	seq.17712.7	both-Gal	-4868.075000000001	-5927.694297850909	-3808.4557021490928	1.963488897027688e-7	1.0235087876061518e-5
disease	24	seq.17721.82	both-Gal	3.7124999999999777	-3.1999533557468656	10.62495335574682	0.2668008504648083	0.4960350146278618
disease	24	seq.17722.5	both-Gal	-3189.5	-4636.260386671803	-1742.739613328197	3.708589426442144e-4	0.00433459445955199
disease	24	seq.17724.3	both-Gal	1.0375000000000083	-3.5154000145845217	5.590400014584539	0.630718052054728	0.8011500164559427
disease	24	seq.17725.37	both-Gal	6.475000000000023	3.470842984245466	9.47915701575458	4.493271815427802e-4	0.0050465490620463
disease	24	seq.17726.3	both-Gal	47.23749999999927	-786.2828421704825	880.757842170481	0.9044285477685096	0.9556368589146496
disease	24	seq.17727.1	both-Gal	-156.14999999999998	-182.15621721106464	-130.1437827889353	8.146537222586403e-9	8.017911655703178e-7
disease	24	seq.17728.61	both-Gal	-6582	-7811.942469586032	-5352.0575304139675	3.265415138287153e-8	2.443753043392041e-6
disease	24	seq.17729.20	both-Gal	-1052.25	-1236.37159147019	-868.12840852981	1.4838543616058077e-8	1.2871044717015334e-6
disease	24	seq.17734.13	both-Gal	-114.11250000000018	-196.8315583078002	-31.393441692200145	0.01063479866947436	0.05605129750243257
disease	24	seq.17735.130	both-Gal	-4549.937499999996	-5268.082033832039	-3831.7929661679536	4.216045179639138e-9	4.730399425922624e-7
disease	24	seq.17736.105	both-Gal	7.987499999999983	3.2256036976663145	12.74939630233365	0.00308836244514565	0.02242370640539169
disease	24	seq.17737.7	both-Gal	-237.51249999999985	-871.303798640165	396.2787986401654	0.43274209239709327	0.6552910909858707
disease	24	seq.17738.7	both-Gal	15.712499999999975	1.6635759521554512	29.761424047844503	0.03112697226532901	0.12138413001546186
disease	24	seq.17739.1	both-Gal	316.9249999999993	-1098.68016875856	1732.5301687585586	0.6366705559731649	0.8048224807509048
disease	24	seq.17742.2	both-Gal	117.79999999999995	62.67848266618584	172.92151733381405	4.826323942886957e-4	0.00533260533270783
disease	24	seq.17743.14	both-Gal	6.175000000000068	1.329196356732611	11.020803643267524	0.01644475036972081	0.0768855612458548
disease	24	seq.17744.31	both-Gal	-457.6875	-594.0921174882011	-321.2828825117989	6.468545670657022e-6	1.681063100685118e-4
disease	24	seq.17746.77	both-Gal	-57.987499999999955	-97.2577491808524	-18.71725081914753	0.0071022330895536	0.04171664599146578
disease	24	seq.17747.45	both-Gal	-51.0625	-108.74686176194795	6.621861761947969	0.07811685015100278	0.22854159158321383
disease	24	seq.17748.21	both-Gal	-1258.237500000003	-2361.2380877904825	-155.23691220952355	0.02843162641535201	0.11388714539481308
disease	24	seq.17750.8	both-Gal	-198.91250000000016	-247.1596991553023	-150.66530084469798	6.774315344237891e-7	2.7376317346290495e-5
disease	24	seq.17751.68	both-Gal	-0.7999999999999972	-3.657388688529163	2.0573886885291692	0.5556889594085404	0.7499708854761581
disease	24	seq.17752.24	both-Gal	-27.662500000000023	-39.00887834971728	-16.316121650282767	1.5231587266617552e-4	0.00213452977041731
disease	24	seq.17755.5	both-Gal	-3740.337499999994	-6621.443439126999	-859.2315608729891	0.01489639355647687	0.07156406199719807
disease	24	seq.17756.69	both-Gal	117.61250000000018	-63.64176564561433	298.8667656456147	0.18439085396263555	0.39712663855728186
disease	24	seq.17757.86	both-Gal	-2847.1375000000007	-3392.7189472151736	-2301.556052784828	4.404771103416749e-8	3.090867556725508e-6
disease	24	seq.17758.79	both-Gal	-15.412499999999966	-43.657168061122555	12.832168061122625	0.25957844683848186	0.4882315237104973
disease	24	seq.17760.128	both-Gal	41.712499999999864	-68.56385585305692	151.98885585305663	0.4285544675560484	0.6516930203308988
disease	24	seq.17761.2	both-Gal	7.774999999999977	-8.53089879152034	24.080898791520298	0.3217436333697602	0.5535077978305342
disease	24	seq.17764.108	both-Gal	284.4250000000011	-310.0128504049479	878.8628504049501	0.3201298694901409	0.5519348071701098
disease	24	seq.17765.3	both-Gal	-703.4625000000003	-906.1285683973232	-500.7964316026774	4.5079852324381164e-6	1.2541456679094807e-4
disease	24	seq.17766.5	both-Gal	5.137499999999989	-0.19306817147126232	10.46806817147124	0.05765120578381355	0.18624076757720065
disease	24	seq.17768.50	both-Gal	11.175000000000011	2.507831386229918	19.842168613770102	0.01545355310071983	0.073490414584695
disease	24	seq.17769.28	both-Gal	-816.3499999999995	-1074.3012021562354	-558.3987978437635	1.1935389829687004e-5	2.754763095058567e-4
disease	24	seq.17770.42	both-Gal	0	-7.551253275348249	7.551253275348249	1	1
disease	24	seq.17771.35	both-Gal	-94.625	-112.88110440502362	-76.36889559497638	4.7745654763176055e-8	3.288512895165281e-6
disease	24	seq.17772.7	both-Gal	39.80000000000018	-14.64608277240864	94.246082772409	0.13829896112410223	0.33193623476344924
disease	24	seq.17773.26	both-Gal	-82.01250000000005	-148.45264266053164	-15.572357339468454	0.01938501816120008	0.0865713541767837
disease	24	seq.17774.38	both-Gal	-1.0124999999999886	-9.224869277035884	7.199869277035907	0.7941467027931726	0.8988397622524774
disease	24	seq.17775.8	both-Gal	-282.8375000000001	-399.2661387950381	-166.40886120496214	1.573704864373804e-4	0.00219035495186136
disease	24	seq.17776.15	both-Gal	17.112499999999955	-0.05161788326611116	34.27661788326602	0.05059724344413785	0.17015189124445484
disease	24	seq.17777.31	both-Gal	0.3875000000000455	-10.651349238804627	11.426349238804718	0.9407041723232952	0.9731583404416304
disease	24	seq.17778.19	both-Gal	-13.75	-26.889771375805413	-0.6102286241945869	0.04157748024737917	0.14864531239473522
disease	24	seq.17781.191	both-Gal	-13045.45	-15842.233389763056	-10248.666610236944	1.646476018857257e-7	8.881199378613042e-6
disease	24	seq.17782.23	both-Gal	-29.850000000000023	-78.6651456700942	18.965145670094152	0.20926800022967895	0.42937701919611376
disease	24	seq.17783.9	both-Gal	-83.97499999999991	-130.1215688643109	-37.82843113568894	0.00172118910067065	0.01434636781139786
disease	24	seq.17784.23	both-Gal	60.78749999999968	-35.02580120490515	156.6008012049045	0.19369621367137704	0.4093040336741596
disease	24	seq.17785.11	both-Gal	-20.66249999999991	-49.184406268774794	7.859406268774979	0.1415766478269319	0.33704165776865735
disease	24	seq.17786.5	both-Gal	-41.3125	-60.1255659063719	-22.499434093628103	3.83513389209722e-4	0.00444588737800388
disease	24	seq.17787.1	both-Gal	-459.2250000000013	-856.22723113486	-62.22276886514254	0.02664064999722237	0.10878666037669808
disease	24	seq.17789.1	both-Gal	-7.262499999999989	-13.754662302475309	-0.7703376975246714	0.03109629492044363	0.12130754707432576
disease	24	seq.17791.25	both-Gal	-23.512499999999932	-43.13968323464705	-3.885316765352812	0.02251147631029026	0.09638177299108824
disease	24	seq.17792.158	both-Gal	1.7749999999999773	-10.331324274403334	13.881324274403289	0.7564638394124221	0.8777696122477385
disease	24	seq.17793.4	both-Gal	8.350000000000023	1.410256288618001	15.289743711382044	0.02203160329006059	0.0948749969789645
disease	24	seq.17794.6	both-Gal	-1069.6124999999993	-1818.389098400385	-320.835901599614	0.00867675155461777	0.04828848247242186
disease	24	seq.17795.176	both-Gal	10.75	-1.6251929174207351	23.125192917420733	0.08319055729439229	0.23845866913517125
disease	24	seq.17796.15	both-Gal	7.450000000000045	-4.811821416830142	19.711821416830233	0.2120226015524591	0.4327038370210853
disease	24	seq.17797.1	both-Gal	4.762499999999818	-19.88153771964713	29.406537719646767	0.683129411563981	0.8341740558710479
disease	24	seq.17799.9	both-Gal	-1404.4874999999993	-2041.3696912532585	-767.6053087467402	3.6988932212833614e-4	0.00432567329107777
disease	24	seq.17800.33	both-Gal	-0.5749999999999886	-5.887579520319198	4.737579520319221	0.8187630099146195	0.912258719957675
disease	24	seq.17802.4	both-Gal	-2271.6375000000007	-2955.8584276466763	-1587.4165723533251	7.234247987430997e-6	1.838195747715668e-4
disease	24	seq.17804.102	both-Gal	-17.399999999999636	-198.9819191832788	164.18191918327955	0.8392045154659116	0.922789148864432
disease	24	seq.17805.35	both-Gal	-52.924999999999955	-96.17216019653796	-9.67783980346195	0.02024854774313678	0.08928789671785449
disease	24	seq.17806.6	both-Gal	-9146.1375	-10694.716018312323	-7597.558981687678	9.958480040594964e-9	9.392679391902712e-7
disease	24	seq.17808.37	both-Gal	7.612499999999983	-16.088176050310338	31.313176050310304	0.4999594799459964	0.7090063212542655
disease	24	seq.17811.78	both-Gal	2.4750000000000227	-7.222787015189114	12.17278701518916	0.5907423414525009	0.77449380879169
disease	24	seq.17812.2	both-Gal	-7.312499999999972	-14.542309498919996	-0.08269050107994769	0.04778836209724613	0.163676948657591
disease	24	seq.17813.21	both-Gal	9.600000000000025	-0.23623792381451203	19.43623792381456	0.05495942379249452	0.18021442129374712
disease	24	seq.17814.8	both-Gal	-376.2124999999997	-809.8088062760047	57.38380627600543	0.08351227668543304	0.2391069408853925
disease	24	seq.17816.58	both-Gal	-25.475000000000136	-50.833781339500234	-0.11621866050003504	0.0491025228180918	0.16671597158337045
disease	24	seq.17817.22	both-Gal	-28.887499999999932	-47.11940137343214	-10.655598626567729	0.00453742671365464	0.02996045490279033
disease	24	seq.17818.22	both-Gal	-2387	-3597.7330162980716	-1176.2669837019282	9.310812591615258e-4	0.00892508612081064
disease	24	seq.17819.30	both-Gal	-1770.1875	-2314.7651437821223	-1225.6098562178777	9.033840605465748e-6	2.1971292060552305e-4
disease	24	seq.17820.170	both-Gal	-144.40000000000057	-391.9427098880056	103.1427098880045	0.2297437174578044	0.454274791486788
disease	24	seq.17821.20	both-Gal	-36.55000000000018	-130.5837065177028	57.48370651770246	0.4162443860559474	0.6411978415402864
disease	24	seq.17822.57	both-Gal	8.91250000000008	-4.490705223241864	22.315705223242023	0.1744752505747933	0.3838628775059132
disease	24	seq.17823.40	both-Gal	0.8374999999999773	-67.82401951748373	69.49901951748369	0.979377487836158	0.9911196353341044
disease	24	seq.17826.341	both-Gal	-590.0625	-3640.322754346714	2460.197754346714	0.6828290660167006	0.8340135079839296
disease	24	seq.17827.53	both-Gal	14.4375	3.9536613909586023	24.9213386090414	0.0107412949254384	0.05647125287607572
disease	24	seq.17828.3	both-Gal	13.587499999999975	1.2150158134954268	25.959984186504528	0.0337764128085245	0.12865499637199504
disease	24	seq.17829.2	both-Gal	3.1750000000000114	-0.03263400646467263	6.382634006464695	0.05204750020490178	0.17350363191718365
disease	24	seq.17832.12	both-Gal	3.3999999999999773	-2.637875066939875	9.43787506693983	0.245409859526006	0.4722484501643701
disease	24	seq.17835.28	both-Gal	3.7125000000000057	0.5506181457848736	6.874381854215137	0.02481438701074179	0.10339958260592326
disease	24	seq.17836.17	both-Gal	-6027.1875	-7208.454477387212	-4845.920522612788	5.75185872264683e-8	3.8122509442265786e-6
disease	24	seq.17837.5	both-Gal	19.28749999999991	7.970110524607046	30.604889475392778	0.00276446613619762	0.02062686453519037
disease	24	seq.17843.30	both-Gal	-295.1374999999998	-414.72289501748025	-175.55210498251938	1.3619155624311485e-4	0.00195072460867638
disease	24	seq.17849.6	both-Gal	-153.53750000000014	-212.2704477946879	-94.80455220531238	7.962322287480283e-5	0.00126881726431378
disease	24	seq.17850.42	both-Gal	12.5	9.083927360338157	15.916072639661843	2.547432430333174e-6	7.965426473723935e-5
disease	24	seq.17852.5	both-Gal	-481.0499999999993	-785.2513934709762	-176.84860652902245	0.00459606145393376	0.030246550475268
disease	24	seq.17854.33	both-Gal	-1672.4874999999993	-2080.9787468991735	-1263.9962531008248	7.325084431242246e-7	2.916977265515916e-5
disease	24	seq.17855.28	both-Gal	9.137500000000044	1.2959666091024369	16.979033390897655	0.02572944145648725	0.10611941572936584
disease	24	seq.17856.23	both-Gal	4.887499999999989	-0.572698578429967	10.347698578429943	0.07521233685560247	0.22283336353073463
disease	24	seq.17857.6	both-Gal	3.512500000000017	-0.7099348839574935	7.734934883957528	0.09557192343351562	0.26129266076082436
disease	24	seq.18156.7	both-Gal	16.450000000000045	2.762984953794808	30.137015046205285	0.02215342445509338	0.09524879802104191
disease	24	seq.18158.45	both-Gal	10.149999999999975	4.705506705998977	15.594493294000976	0.00143580195947612	0.01246745517910745
disease	24	seq.18160.2	both-Gal	55.9375	27.52604907090281	84.34895092909719	9.41211290421684e-4	0.0089982625494317
disease	24	seq.18162.167	both-Gal	-11.824999999999989	-18.764177856959662	-4.885822143040311	0.00276610052019876	0.02063616357781876
disease	24	seq.18165.181	both-Gal	-138.75	-218.21659430672852	-59.28340569327147	0.002327804740469	0.01809099041330333
disease	24	seq.18166.4	both-Gal	8.337499999999977	-2.7437507745946963	19.41875077459465	0.12805096328007737	0.3158496214438034
disease	24	seq.18170.46	both-Gal	10.037500000000025	5.349257641129685	14.72574235887036	4.753102430002931e-4	0.00527266390044574
disease	24	seq.18171.25	both-Gal	1.5000000000000142	-0.8390034330804697	3.839003433080498	0.1892285911646402	0.40350350999694207
disease	24	seq.18172.71	both-Gal	-107.23749999999995	-123.6262578138952	-90.84874218610472	2.831749945642059e-9	3.485412224761101e-7
disease	24	seq.18173.11	both-Gal	-3.1374999999999886	-7.466933608106345	1.1919336081063676	0.14145170653481398	0.33688013615672713
disease	24	seq.18174.79	both-Gal	-610.5749999999971	-1390.477020426738	169.32702042674373	0.114592543889121	0.29413312464928876
disease	24	seq.18175.65	both-Gal	-6462.387499999997	-10106.672177412784	-2818.1028225872087	0.00208130914248994	0.01660487936148769
disease	24	seq.18177.49	both-Gal	63.27500000000009	-31.845373151292137	158.39537315129232	0.1743204534480819	0.38369162321959105
disease	24	seq.18178.13	both-Gal	-331.5	-527.1647305972642	-135.83526940273578	0.00288095410788513	0.02128249686700267
disease	24	seq.18179.56	both-Gal	-24.799999999999955	-45.1054098790987	-4.494590120901204	0.02045171886534613	0.08991502536583677
disease	24	seq.18180.58	both-Gal	-201.44999999999993	-290.37781496030647	-112.52218503969338	2.9325047735617726e-4	0.00359113643067311
disease	24	seq.18181.2	both-Gal	-271.67500000000007	-343.59229859644574	-199.7577014035544	1.7966523828683023e-6	6.0063879598788667e-5
disease	24	seq.18182.24	both-Gal	12.474999999999907	-1.707647002695456	26.65764700269527	0.07980595016811576	0.2318535689513066
disease	24	seq.18183.3	both-Gal	-411.4125000000003	-518.941059575568	-303.8839404244327	1.560812833867331e-6	5.34481017564925e-5
disease	24	seq.18184.28	both-Gal	-1601.6500000000003	-2347.293760779521	-856.0062392204799	4.624205051714236e-4	0.00516388178115613
disease	24	seq.18185.118	both-Gal	-7.450000000000045	-28.08488624220118	13.184886242201088	0.44937255431964	0.6687855981606297
disease	24	seq.18186.15	both-Gal	-833.0874999999996	-1175.8369014382238	-490.3380985617756	1.5659193818229333e-4	0.00218266112773547
disease	24	seq.18187.16	both-Gal	-1.9375	-7.894152999571676	4.019152999571676	0.49463699163177466	0.7049179017419258
disease	24	seq.18188.12	both-Gal	0.5249999999999773	-7.167533143821208	8.217533143821163	0.8850462464635508	0.9459894591895788
disease	24	seq.18189.12	both-Gal	-1019.375	-1240.1917596855649	-798.5582403144351	1.856775624364815e-7	9.782360515107846e-6
disease	24	seq.18190.15	both-Gal	7.587499999999977	-0.7865581460797451	15.9615581460797	0.07211519753063711	0.21673077762323223
disease	24	seq.18191.23	both-Gal	-39.200000000000045	-73.11029463832386	-5.2897053616762335	0.02672111851676306	0.1090216067604763
disease	24	seq.18192.69	both-Gal	17.087499999999977	-0.9270274358754236	35.10202743587538	0.06118529297748942	0.1940152308315632
disease	24	seq.18193.165	both-Gal	-150.64999999999998	-179.39230371171098	-121.90769628828896	4.18190740925084e-8	2.9638171378165365e-6
disease	24	seq.18194.18	both-Gal	-5.949999999999932	-16.206217402632095	4.306217402632232	0.23216690994804137	0.4572182681601591
disease	24	seq.18195.3	both-Gal	-19.662500000000023	-42.83339416868579	3.508394168685747	0.08975566890431097	0.25081727618767446
disease	24	seq.18196.8	both-Gal	-22.86250000000001	-101.92572481462926	56.20072481462924	0.54297217222668	0.7409448567082518
disease	24	seq.18197.97	both-Gal	6.600000000000023	-2.0737031210145336	15.27370312101458	0.12415630875669026	0.3096598925470582
disease	24	seq.18198.51	both-Gal	-1.7874999999999943	-4.679942441965265	1.1049424419652767	0.20475757189539856	0.42360009387682407
disease	24	seq.18202.22	both-Gal	22.237500000000068	11.557918818452563	32.91708118154757	5.990246417904022e-4	0.00631282097974021
disease	24	seq.18203.9	both-Gal	10.875	3.172555747264526	18.577444252735475	0.00929636869692529	0.05079709344907119
disease	24	seq.18204.1	both-Gal	-1243.4250000000006	-1357.657129598811	-1129.1928704011902	8.642531135194531e-12	4.235397838899204e-9
disease	24	seq.18205.123	both-Gal	-0.30000000000001137	-8.814805963877394	8.214805963877371	0.940485961588702	0.973060389741486
disease	24	seq.18206.18	both-Gal	-2193.5999999999985	-4139.883446433863	-247.3165535661337	0.03005387964712225	0.11845118142441512
disease	24	seq.18207.6	both-Gal	-3642.3875	-3944.80949028198	-3339.9655097180193	4.98123764458569e-12	3.547889741192902e-9
disease	24	seq.18208.3	both-Gal	-21.96250000000009	-55.949545158991654	12.024545158991472	0.18608838743064637	0.3992807215045302
disease	24	seq.18210.12	both-Gal	1.162499999999966	-3.235834365119265	5.560834365119197	0.5777406243597509	0.7652552963259516
disease	24	seq.18212.43	both-Gal	26.700000000000045	5.349910884642188	48.050089115357906	0.0181345870464048	0.08247640435637218
disease	24	seq.18213.30	both-Gal	-6.987500000000011	-15.926200943840213	1.9512009438401885	0.11508669499048609	0.29495654721988385
disease	24	seq.18214.2	both-Gal	-1668.3500000000004	-2078.246410302616	-1258.4535896973846	7.829196287945095e-7	3.075117451690612e-5
disease	24	seq.18215.5	both-Gal	-153.6875	-286.16728137359	-21.207718626409985	0.02627935135192904	0.10771835391349706
disease	24	seq.18216.22	both-Gal	5.012499999999989	-4.953821483382013	14.97882148338199	0.29697491868246306	0.5287022592220151
disease	24	seq.18218.48	both-Gal	-682.1999999999989	-1004.34585444517	-360.0541455548277	5.209011020267384e-4	0.00565887289753105
disease	24	seq.18220.141	both-Gal	-38.962500000000034	-61.810226287388545	-16.114773712611523	0.00275223292653048	0.02055722271037456
disease	24	seq.18222.34	both-Gal	24.475000000000023	2.61263657478683	46.33736342521321	0.03098978350348014	0.12100967676044988
disease	24	seq.18224.11	both-Gal	-3109.2249999999985	-4239.188478741723	-1979.261521258274	4.8676463221597466e-5	8.533547320866404e-4
disease	24	seq.18225.13	both-Gal	-2502.225000000002	-3544.0917371093783	-1460.3582628906263	1.745491623323936e-4	0.00238211550008667
disease	24	seq.18226.148	both-Gal	-279.58749999999964	-651.4591373128196	92.28413731282028	0.12830972333258417	0.3161997825893989
disease	24	seq.18227.3	both-Gal	-7.375000000000014	-10.96551157231929	-3.784488427680739	6.698835284030258e-4	0.00688923107630108
disease	24	seq.18228.30	both-Gal	-22.424999999999955	-49.50706653663099	4.657066536631074	0.09694985045983329	0.26387609631830133
disease	24	seq.18231.147	both-Gal	7.825000000000045	-14.502508925001903	30.152508925001996	0.46247336754018864	0.6793415032383756
disease	24	seq.18232.42	both-Gal	-23.575000000000045	-42.5133345464538	-4.636665453546293	0.01856921318757631	0.08389516557140012
disease	24	seq.18233.10	both-Gal	25.98750000000001	-1.8466498422021331	53.82164984220216	0.06482929588366115	0.2015260622466496
disease	24	seq.18235.16	both-Gal	5.212499999999977	-20.509164148448452	30.934164148448406	0.6687178508871572	0.8249037935104669
disease	24	seq.18236.3	both-Gal	8.650000000000091	-7.312308249820592	24.612308249820774	0.26272978702984484	0.491776630750293
disease	24	seq.18237.29	both-Gal	-92.14999999999998	-109.71885199970284	-74.5811480002971	4.1472267620079606e-8	2.9441434097394828e-6
disease	24	seq.18240.6	both-Gal	10.350000000000025	3.9067592277922305	16.793240772207817	0.00414370417590737	0.02795432974166228
disease	24	seq.18241.18	both-Gal	22.375	5.640501187168567	39.10949881283143	0.01268387472226906	0.06370782729790912
disease	24	seq.18242.8	both-Gal	-31.024999999999977	-36.49402163574058	-25.555978364259374	1.6224177445955945e-8	1.383595770900352e-6
disease	24	seq.18243.9	both-Gal	54.84999999999991	11.36455413773588	98.33544586226394	0.01734781169356336	0.07992068961320871
disease	24	seq.18244.1	both-Gal	-2187.412500000002	-3206.201460628154	-1168.6235393718505	4.641234436834063e-4	0.00517719027587645
disease	24	seq.18253.8	both-Gal	-0.01249999999998863	-3.264983988720365	3.239983988720388	0.9935014904874632	0.9970141504021808
disease	24	seq.18255.6	both-Gal	21.91249999999991	-1.1963147790893591	45.02131477908918	0.061258921981305	0.19418034740619688
disease	24	seq.18257.64	both-Gal	-6.762500000000159	-56.82771257021503	43.30271257021471	0.7750370153309685	0.8881810441970809
disease	24	seq.18259.15	both-Gal	6.887499999999932	-3.160841115133266	16.93584111513313	0.162486824636489	0.36731321713290593
disease	24	seq.18261.34	both-Gal	4.399999999999977	-4.82452693214889	13.624526932148845	0.32157972065945095	0.5533534592818726
disease	24	seq.18264.12	both-Gal	15.825000000000044	6.989428516702114	24.66057148329798	0.0019352890069807	0.01567988832108153
disease	24	seq.18265.18	both-Gal	-3.11250000000004	-14.321194102258517	8.096194102258435	0.5588820174034903	0.7522954411543209
disease	24	seq.18267.74	both-Gal	7.5625	1.0984979461060842	14.026502053893916	0.02524371088489496	0.10469904221264896
disease	24	seq.18268.5	both-Gal	-3.0249999999999773	-14.289375633270774	8.23937563327082	0.5717274494668645	0.7611972731425507
disease	24	seq.18270.10	both-Gal	2.4249999999999545	-11.683577227574098	16.533577227574007	0.7163755210857985	0.8543026640671094
disease	24	seq.18271.43	both-Gal	5.362500000000011	1.4295640544938406	9.29543594550618	0.01136688140190411	0.05885960149019289
disease	24	seq.18273.14	both-Gal	-5.712499999999977	-13.277161334951597	1.852161334951643	0.12677880698663146	0.31377223631973417
disease	24	seq.18274.2	both-Gal	-33.41249999999991	-53.86487551754567	-12.960124482454148	0.00370001586103729	0.02569797124554422
disease	24	seq.18275.5	both-Gal	-101.08750000000008	-176.60449467589163	-25.570505324108552	0.01260274898230939	0.06340666782299809
disease	24	seq.18276.34	both-Gal	-44.28749999999991	-88.23023231946308	-0.3447676805367266	0.04847278423163759	0.16525204822572867
disease	24	seq.18277.28	both-Gal	-3.6749999999999545	-31.526785782135644	24.176785782135735	0.7800909911885119	0.8910865532247483
disease	24	seq.18280.29	both-Gal	-52.424999999999955	-80.05548433295218	-24.79451566704774	0.00125549577297101	0.01124900517995026
disease	24	seq.18282.1	both-Gal	12.637500000000044	-0.04819578850179518	25.323195788501884	0.05075562063422723	0.17049579002862658
disease	24	seq.18284.77	both-Gal	-12.087500000000034	-28.570198774383332	4.395198774383264	0.1371417708495749	0.3300938046993616
disease	24	seq.18285.6	both-Gal	9.9375	2.125782733164386	17.749217266835615	0.01659278325789348	0.0773956288774694
disease	24	seq.18286.3	both-Gal	-388.9874999999999	-442.8189016064093	-335.1560983935906	8.344621660327787e-10	1.3088502151119446e-7
disease	24	seq.18289.16	both-Gal	7.299999999999955	-24.159885911890097	38.75988591189001	0.6245444097811885	0.7970352721877692
disease	24	seq.18290.6	both-Gal	8.787499999999909	-12.660678628386556	30.235678628386378	0.3921689113213618	0.6199976639575316
disease	24	seq.18291.8	both-Gal	-103.40000000000008	-136.4543562818052	-70.34564371819499	1.3457783438530768e-5	3.0388672300395283e-4
disease	24	seq.18294.26	both-Gal	0.21250000000000568	-4.10260547434727	4.527605474347282	0.916898192910033	0.9617175743364555
disease	24	seq.18295.102	both-Gal	-920.9375	-1382.097876405287	-459.777123594713	8.407751666936747e-4	0.00823916276510064
disease	24	seq.18297.8	both-Gal	-46.22499999999991	-66.35047350590963	-26.09952649409019	2.598405382345792e-4	0.00326674297519102
disease	24	seq.18299.13	both-Gal	-66.14999999999964	-251.97554640564016	119.67554640564089	0.4556118633575662	0.6739687023577371
disease	24	seq.18300.39	both-Gal	-145.82499999999982	-208.85354486209064	-82.79645513790899	2.436836503015849e-4	0.00310212003949796
disease	24	seq.18301.10	both-Gal	126.3125	-1054.738913828411	1307.363913828411	0.8208728157559892	0.9134333526714662
disease	24	seq.18302.204	both-Gal	-21.46250000000009	-60.37572485499883	17.450724854998647	0.25473897844667204	0.4828016036174877
disease	24	seq.18303.39	both-Gal	0.20000000000004547	-15.018410245978952	15.418410245979045	0.9777811198693194	0.990411617343432
disease	24	seq.18304.19	both-Gal	-8.825000000000045	-23.513383459622187	5.863383459622096	0.21685103439849107	0.4386855378191389
disease	24	seq.18306.1	both-Gal	5.287499999999909	-8.318875408301944	18.89387540830176	0.41634465132711174	0.6412797912140197
disease	24	seq.18307.71	both-Gal	80.30000000000018	-47.88879588397646	208.4887958839768	0.1990253839429892	0.4161607974150537
disease	24	seq.18308.30	both-Gal	-116.22500000000036	-177.4620326989874	-54.98796730101331	0.00125249115570114	0.01122681384540476
disease	24	seq.18309.18	both-Gal	1959.5249999999996	752.1894674717958	3166.8605325282033	0.00386695347290322	0.02655477851752682
disease	24	seq.18310.26	both-Gal	-61.637500000000045	-92.05096122131056	-31.22403877868952	7.46922039905451e-4	0.00750159866002788
disease	24	seq.18311.44	both-Gal	-45.83749999999998	-100.71611196712075	9.041111967120806	0.0943673090920336	0.25912062492508614
disease	24	seq.18312.68	both-Gal	-21.975000000000023	-40.127944110985794	-3.822055889014248	0.0213789763834884	0.09277614676401992
disease	24	seq.18313.4	both-Gal	5.4249999999999545	-4.197237441050953	15.047237441050862	0.2448648403545808	0.4717497044841483
disease	24	seq.18314.88	both-Gal	4.912499999999966	-7.812631738003855	17.637631738003787	0.4193400978387375	0.6438866753958056
disease	24	seq.18315.38	both-Gal	2.487499999999983	-1.842710952695164	6.81771095269513	0.23652375869207065	0.4622589449908503
disease	24	seq.18316.75	both-Gal	24.950000000000045	12.16151354255828	37.73848645744181	0.0010112502965256	0.00951221985172867
disease	24	seq.18317.111	both-Gal	-1080.7624999999998	-1136.0394061618492	-1025.4855938381504	4.131917030747445e-12	3.5457416050884862e-9
disease	24	seq.18318.98	both-Gal	-829.0625	-1351.8101092691418	-306.3148907308581	0.00450884706760823	0.02981710295116784
disease	24	seq.18319.7	both-Gal	-44.60000000000037	-258.5261244250233	169.32612442502256	0.6598414028239648	0.8193801112884339
disease	24	seq.18321.38	both-Gal	-2863.2499999999995	-3175.641118533554	-2550.858881466445	5.289280124998186e-11	1.566805586665201e-8
disease	24	seq.18322.15	both-Gal	-151.82499999999982	-536.9779431733912	233.32794317339153	0.4098473931881194	0.6356436119063904
disease	24	seq.18323.39	both-Gal	8.912500000000023	5.317764777163063	12.507235222836982	1.3058421941569698e-4	0.00188590320221944
disease	24	seq.18324.61	both-Gal	-7.024999999999977	-18.345766911953596	4.295766911953642	0.20300882134182663	0.4213347273907612
disease	24	seq.18326.50	both-Gal	4.9375	-5.703203865434755	15.578203865434755	0.3344191594229724	0.5661350423394024
disease	24	seq.18327.6	both-Gal	-66.77500000000009	-97.81923157809346	-35.73076842190672	4.571027882365186e-4	0.00511793418743149
disease	24	seq.18328.36	both-Gal	15.787499999999907	-7.352055293352102	38.92705529335192	0.1642916304340657	0.36979525882225434
disease	24	seq.18329.4	both-Gal	-3.9500000000000455	-20.664192752196705	12.764192752196614	0.618223840535495	0.7930805645273582
disease	24	seq.18330.7	both-Gal	-39.96249999999998	-90.60270252903702	10.677702529037065	0.11198871932581678	0.28991830933678997
disease	24	seq.18331.3	both-Gal	-67.77499999999998	-116.19709516267278	-19.352904837327173	0.00978067401961924	0.05271882196418502
disease	24	seq.18332.17	both-Gal	-2.799999999999997	-5.22962983750628	-0.3703701624937139	0.02711045135789269	0.11014876744875604
disease	24	seq.18336.31	both-Gal	90.58750000000008	-5.556341581918716	186.7313415819189	0.06271168759762147	0.19724093003509036
disease	24	seq.18337.4	both-Gal	-168.0250000000001	-295.47985724999364	-40.57014275000651	0.01370849423460685	0.06741194933603695
disease	24	seq.18338.26	both-Gal	-2698.625	-4145.7571028566135	-1251.4928971433867	0.00143265556815241	0.01244775715834804
disease	24	seq.18339.207	both-Gal	-4.399999999999977	-58.76377750507627	49.963777505076315	0.8638896857485243	0.9355553650070758
disease	24	seq.18340.2	both-Gal	-321.1374999999998	-859.5525765403183	217.2775765403187	0.22001477518659407	0.4425974680534425
disease	24	seq.18342.2	both-Gal	-13.625	-80.2798292747599	53.029829274759905	0.6660323119949689	0.8232234541716467
disease	24	seq.18343.10	both-Gal	-74.3125	-126.36377064292802	-22.261229357071983	0.00870570808166248	0.04841710604222791
disease	24	seq.18347.15	both-Gal	-231.61249999999995	-271.1916307031935	-192.03336929680648	1.114028891358032e-8	1.025716782879468e-6
disease	24	seq.18348.89	both-Gal	3732.637499999997	1990.7790178693233	5474.495982130671	4.717627752359732e-4	0.00524206055793264
disease	24	seq.18373.13	both-Gal	-4318.275000000009	-8601.91928370895	-34.630716291067074	0.04842703927430836	0.16514374335285312
disease	24	seq.18375.28	both-Gal	3.6124999999999545	-8.878028855241388	16.1030288552413	0.5429009254817518	0.7409094306522606
disease	24	seq.18376.19	both-Gal	4.125	-1.1295678564214562	9.379567856421456	0.11369447598021998	0.29270402967149667
disease	24	seq.18380.78	both-Gal	245.4999999999999	-385.8831350559361	876.8831350559359	0.4160826304509433	0.6410600995707968
disease	24	seq.18381.16	both-Gal	-78.33750000000009	-247.67051147253696	90.99551147253678	0.3358231069351413	0.5675248296636906
disease	24	seq.18382.109	both-Gal	-20.52500000000009	-110.54430677812172	69.49430677812154	0.6305250465518561	0.8010586839153382
disease	24	seq.18383.9	both-Gal	-418.72499999999854	-1212.085031777534	374.6350317775367	0.27476919478948847	0.5048289582280253
disease	24	seq.18385.4	both-Gal	15.975000000000025	-1.1543071180437965	33.10430711804384	0.06509202103390699	0.20211206340740137
disease	24	seq.18386.36	both-Gal	-0.14999999999997726	-12.717143141047046	12.417143141047092	0.9798197214201634	0.9913376874716132
disease	24	seq.18387.7	both-Gal	-538.8999999999999	-738.3563750260067	-339.443624973993	5.80884242391555e-5	9.844916670939874e-4
disease	24	seq.18389.11	both-Gal	7.337499999999977	2.330521224064947	12.344478775935007	0.0074400403814121	0.04313499546522496
disease	24	seq.18392.19	both-Gal	232.1125000000011	-113.01552637699166	577.2405263769938	0.16995095418434403	0.3777461442528975
disease	24	seq.18395.5	both-Gal	-72.55000000000018	-286.45310536848297	141.35310536848257	0.4767236920734712	0.6907237308299609
disease	24	seq.18396.10	both-Gal	-200.54999999999995	-234.46358643372832	-166.6364135662716	9.807793244220876e-9	9.291759151567258e-7
disease	24	seq.18397.5	both-Gal	4.199999999999989	-1.1336138454645797	9.533613845464558	0.11268542320168771	0.2910150722463519
disease	24	seq.18398.1	both-Gal	6	-0.8867085762075861	12.886708576207583	0.08238264613299051	0.236867508965886
disease	24	seq.18399.1	both-Gal	13.950000000000044	-0.8246551083044071	28.724655108304496	0.06223150657826837	0.1961745171353008
disease	24	seq.18400.52	both-Gal	-20.03750000000008	-36.0475469238534	-4.027453076146756	0.01806169650128863	0.08223752410210058
disease	24	seq.18401.18	both-Gal	-79.14999999999998	-92.32894675189512	-65.97105324810482	8.122446160108154e-9	7.997901985653163e-7
disease	24	seq.18402.1	both-Gal	-54.83749999999998	-64.38057199453372	-45.29442800546623	1.3889407290967881e-8	1.2166846202229724e-6
disease	24	seq.18403.25	both-Gal	-28.26249999999999	-38.46292198973599	-18.062078010263985	4.550290267613111e-5	8.085147338664137e-4
disease	24	seq.18404.22	both-Gal	10.525000000000093	-10.491082798101314	31.541082798101495	0.2989461160278627	0.5308716830716332
disease	24	seq.18405.117	both-Gal	-48.61249999999973	-134.18947586448593	36.96447586448649	0.24150423691530887	0.46815520827068674
disease	24	seq.18407.36	both-Gal	-4.949999999999989	-11.672808272711794	1.772808272711817	0.13569638879960166	0.3279024908939146
disease	24	seq.18408.26	both-Gal	-267.3125	-817.9868109296108	283.3618109296108	0.31342126471904574	0.5453462314748879
disease	24	seq.18409.61	both-Gal	-6.8624999999999545	-39.18080929257531	25.4558092925754	0.6540000128526333	0.8156898265012248
disease	24	seq.18410.26	both-Gal	-1.1625000000000014	-10.104513867602932	7.77951386760293	0.7832401500590682	0.8929388613562631
disease	24	seq.18411.83	both-Gal	-9.362499999999956	-28.697748505013443	9.972748505013534	0.31458006888514933	0.5465895149112379
disease	24	seq.18413.24	both-Gal	0.09999999999999432	-3.095649621289994	3.295649621289982	0.9471300335470768	0.9761757925762864
disease	24	seq.18414.26	both-Gal	67.6875	11.69587004757225	123.67912995242776	0.02152517278519938	0.09322227549050066
disease	24	seq.18415.16	both-Gal	-91.55000000000108	-331.34728220267493	148.24728220267275	0.42436837630408863	0.648172791521465
disease	24	seq.18416.3	both-Gal	5.225000000000023	0.06764738893702127	10.382352611063023	0.04747148200929607	0.16293271633089923
disease	24	seq.18417.3	both-Gal	2.4375	-3.8963017831349127	8.771301783134913	0.4207588426327339	0.6451092836957876
disease	24	seq.18419.20	both-Gal	-406.7375000000002	-535.252814990483	-278.2221850095174	1.1929560748247248e-5	2.753826628671776e-4
disease	24	seq.18422.41	both-Gal	-391.4874999999999	-477.7060435090243	-305.2689564909756	2.2485523487603137e-7	1.1389380851467814e-5
disease	24	seq.18429.10	both-Gal	2.2874999999999943	-1.7366884425492444	6.311688442549233	0.2412046868664793	0.4678516998190451
disease	24	seq.18432.32	both-Gal	-63.275000000000006	-122.43958488592249	-4.11041511407754	0.03791550366822405	0.13942930380530175
disease	24	seq.18434.141	both-Gal	-154.8499999999999	-187.49195446919737	-122.20804553080248	1.352672376331299e-7	7.617081873898629e-6
disease	24	seq.18435.40	both-Gal	-7.5625	-11.724829792110947	-3.400170207889052	0.00174135682110876	0.01446647051398538
disease	24	seq.18449.33	both-Gal	-5.100000000000023	-15.65215603932377	5.452156039323725	0.3154507486646758	0.547417542402968
disease	24	seq.18458.4	both-Gal	-88.27499999999998	-121.14963852705476	-55.40036147294519	6.1647812882204e-5	0.0010317713272183
disease	24	seq.18483.36	both-Gal	-3.7000000000000455	-29.576042814677873	22.176042814677785	0.7622850355871661	0.8810155122888912
disease	24	seq.18813.15	both-Gal	-31.80000000000001	-73.82056900465957	10.220569004659543	0.12603874370749746	0.312624531437004
disease	24	seq.18814.21	both-Gal	0.5875000000000057	-2.3104451073462458	3.485445107346257	0.6685962538551677	0.8248213944992862
disease	24	seq.18817.50	both-Gal	-55.174999999999955	-86.35841781719834	-23.99158218280156	0.00211505846975768	0.01680542273669387
disease	24	seq.18819.21	both-Gal	-1950.0375000000024	-2501.454864585805	-1398.6201354141997	3.6886070789998726e-6	1.0708742320752457e-4
disease	24	seq.18821.9	both-Gal	19.662500000000023	2.913377244734221	36.411622755265824	0.02483470874012616	0.1034518495146687
disease	24	seq.18823.52	both-Gal	-63.01249999999982	-972.0068976693836	845.981897669384	0.8832531289714967	0.945239186616889
disease	24	seq.18824.7	both-Gal	-379.7750000000001	-485.3410890841902	-274.20891091581	3.064713643974315e-6	9.23007385315221e-5
disease	24	seq.18829.4	both-Gal	-3841.475000000002	-4671.721767019269	-3011.2282329807363	1.808393648161655e-7	9.572528372228168e-6
disease	24	seq.18830.1	both-Gal	28.850000000000023	10.908119233045902	46.791880766954144	0.00411571316158576	0.027814115068755
disease	24	seq.18831.6	both-Gal	-21.26249999999999	-29.490019411857308	-13.03498058814267	8.874757876509154e-5	0.00138361259906709
disease	24	seq.18832.65	both-Gal	16.375	3.300461409565049	29.44953859043495	0.01799659471603409	0.08204354904110817
disease	24	seq.18833.76	both-Gal	-43.987499999999955	-69.58195681460552	-18.393043185394394	0.00260527861757475	0.01970698027757087
disease	24	seq.18837.9	both-Gal	9.1875	3.3286872155795244	15.046312784420476	0.0048549680423835	0.03151802219029552
disease	24	seq.18839.24	both-Gal	3.999999999999971	-0.9143364182924234	8.914336418292367	0.1021781627232088	0.2732768607373099
disease	24	seq.18840.205	both-Gal	6.337500000000034	-17.075619662074896	29.750619662074964	0.5687118577545747	0.7591200426892493
disease	24	seq.18841.1	both-Gal	2.6374999999999886	-15.712304957056451	20.98730495705643	0.7610883378555402	0.880340434389352
disease	24	seq.18842.24	both-Gal	-26.41249999999991	-116.739194836752	63.91419483675217	0.5385236195981721	0.7376507982346232
disease	24	seq.18859.7	both-Gal	4.887500000000003	1.6789130227543834	8.096086977245623	0.00585042304828531	0.03622542693877815
disease	24	seq.18860.2	both-Gal	-136.33750000000003	-166.39706256139118	-106.27793743860887	2.2777163999343489e-7	1.150422573424927e-5
disease	24	seq.18863.176	both-Gal	7.212499999999977	1.7110340874683416	12.713965912531611	0.01412889706271014	0.06887254442779829
disease	24	seq.18864.7	both-Gal	-14.237499999999956	-22.6550409841782	-5.819959015821711	0.00291461323151198	0.02147520470393616
disease	24	seq.18866.8	both-Gal	20.125	4.2185682453823805	36.03143175461762	0.01707312030814833	0.07900199747844952
disease	24	seq.18868.7	both-Gal	-38.13749999999993	-109.45316458693527	33.178164586935424	0.2687607555441911	0.4982907851619921
disease	24	seq.18870.1	both-Gal	16.299999999999955	4.0977966432478254	28.502203356752084	0.01274892365072122	0.06396053860038202
disease	24	seq.18871.24	both-Gal	8.91250000000008	-14.207992837027302	32.032992837027464	0.4200055713939578	0.6445269180269858
disease	24	seq.18873.8	both-Gal	4.124999999999972	-2.3127186827164783	10.562718682716422	0.18957954555794845	0.40393598927709534
disease	24	seq.18874.66	both-Gal	33.512500000000045	5.753196772146982	61.27180322785311	0.02166982747968737	0.09372660891934252
disease	24	seq.18875.125	both-Gal	300.0124999999998	-125.91480938126408	725.9398093812638	0.15202831196179667	0.35259361664610006
disease	24	seq.18876.77	both-Gal	6.6875	2.1348956978815217	11.240104302118478	0.00733298051019903	0.0426865084367412
disease	24	seq.18877.15	both-Gal	42.837500000000546	-230.2831234496159	315.958123449617	0.7401392618397156	0.8684421253337119
disease	24	seq.18878.15	both-Gal	-1872.85	-2427.5845749844025	-1318.115425015597	6.05925743846214e-6	1.5937810364477316e-4
disease	24	seq.18880.81	both-Gal	-1797.1749999999993	-2364.2415486170967	-1230.108451382902	1.1760909380820196e-5	2.7195725181302933e-4
disease	24	seq.18881.7	both-Gal	2.8250000000000455	-4.5246204506852274	10.174620450685318	0.4213078085830576	0.6455851772258205
disease	24	seq.18882.7	both-Gal	7.637499999999989	-3.68361624443439	18.958616244434367	0.1687256206571086	0.3759970956844902
disease	24	seq.18883.4	both-Gal	65.27499999999986	28.46775368508083	102.0822463149189	0.00208016514415076	0.01659824288798119
disease	24	seq.18884.22	both-Gal	-3632.5625	-4327.708457610892	-2937.416542389108	4.3345033229336145e-8	3.053649694428965e-6
disease	24	seq.18886.28	both-Gal	10.350000000000025	4.622867859566984	16.07713214043306	0.0018117532712486	0.01491766403760301
disease	24	seq.18887.7	both-Gal	17.962499999999977	7.154102410110037	28.77089758988992	0.00329224908602931	0.02352737966566104
disease	24	seq.18888.37	both-Gal	16.41249999999991	4.419130428669648	28.40586957133017	0.01113434212626895	0.05797884607431784
disease	24	seq.18890.227	both-Gal	-106.75	-175.7214424875869	-37.7785575124131	0.00528440470780922	0.03356917262012866
disease	24	seq.18891.98	both-Gal	78.53749999999991	9.773308784140257	147.30169121585956	0.02827176684438115	0.11344336471272028
disease	24	seq.18892.48	both-Gal	7.799999999999983	3.8779261817144968	11.72207381828547	8.690184333282058e-4	0.0084536129046702
disease	24	seq.18893.26	both-Gal	10.987500000000068	-0.0687149763807593	22.043714976380897	0.05124164241214968	0.1716057194340315
disease	24	seq.18894.1	both-Gal	17.82499999999999	8.853140459909744	26.79685954009023	8.759223164517271e-4	0.00850560040366547
disease	24	seq.18895.54	both-Gal	-96.125	-115.90538859451934	-76.34461140548066	1.0206610823182417e-7	6.033417572987831e-6
disease	24	seq.18896.23	both-Gal	3.4374999999999716	-0.6235435752654706	7.498543575265414	0.09047810739445594	0.2521569226048541
disease	24	seq.18897.31	both-Gal	-29.362499999999983	-55.358280507554696	-3.3667194924452737	0.02975804854264141	0.1176292929782512
disease	24	seq.18898.36	both-Gal	13.512500000000015	5.39488610944014	21.630113890559898	0.00325588066291637	0.02333836074499822
disease	24	seq.18899.82	both-Gal	-80.91249999999997	-129.46318550076697	-32.36181449923297	0.00322952264127973	0.02319367589155848
disease	24	seq.18900.37	both-Gal	294.22500000000036	125.31597580626098	463.1340241937397	0.00236737684435728	0.01833088125355547
disease	24	seq.18901.26	both-Gal	-777.4624999999996	-1356.0299905697198	-198.89500943027952	0.01233568033218046	0.06248054673490341
disease	24	seq.18904.23	both-Gal	7.262499999999989	-1.0385715935005957	15.563571593500573	0.08124949987398233	0.2347678734539392
disease	24	seq.18905.5	both-Gal	-21.662500000000023	-30.649143771972778	-12.675856228027268	1.6883936336087313e-4	0.00231663160534787
disease	24	seq.18907.97	both-Gal	-16.450000000000045	-53.61302314637821	20.713023146378113	0.35637951453506855	0.5872461708224208
disease	24	seq.18909.11	both-Gal	-48.03750000000002	-69.88707265149391	-26.187927348506133	3.7964357582731534e-4	0.00441257078832504
disease	24	seq.18910.45	both-Gal	-23.925000000000068	-53.148090128921	5.298090128920865	0.10038610043746576	0.27005627211702005
disease	24	seq.18913.3	both-Gal	-80.30000000000007	-92.2424923777309	-68.35750762226924	2.022729317374683e-9	2.636092236849182e-7
disease	24	seq.18914.188	both-Gal	-5.6875	-19.18901665291725	7.81401665291725	0.379358837252424	0.6084479999513118
disease	24	seq.18916.25	both-Gal	-261.91249999999945	-498.6365330418605	-25.188466958138378	0.03267625179945555	0.1256685287004792
disease	24	seq.18917.53	both-Gal	-25.450000000000045	-132.41011952046622	81.51011952046613	0.6158524108901915	0.7914781553093426
disease	24	seq.18918.86	both-Gal	-8.137499999999989	-13.914937637918651	-2.360062362081327	0.0094284168627996	0.05132742393496435
disease	24	seq.18921.30	both-Gal	1.5250000000000057	-1.596268309326736	4.646268309326747	0.3104095385509992	0.5423687949602789
disease	24	seq.18922.27	both-Gal	-11.475000000000025	-18.60500329715481	-4.344996702845235	0.00409145006766653	0.02770903779627002
disease	24	seq.18925.24	both-Gal	-48.72500000000002	-68.4936329512361	-28.95636704876395	1.3784484835410726e-4	0.00197055686965575
disease	24	seq.18926.7	both-Gal	16.61250000000001	8.806932103099463	24.41806789690056	4.996127067157241e-4	0.00547826539472626
disease	24	seq.18927.14	both-Gal	-1.375	-19.297535794901876	16.547535794901876	0.8709102427375834	0.9391501594348696
disease	24	seq.18928.10	both-Gal	2.6624999999999943	-0.8832764513768905	6.208276451376879	0.12874893097877826	0.3169137326473154
disease	24	seq.18930.28	both-Gal	-1030.775	-1140.935378242587	-920.6146217574134	4.181743840092622e-11	1.31180934197879e-8
disease	24	seq.18931.40	both-Gal	244.63749999999985	52.34017584246814	436.93482415753147	0.0165889391988433	0.07738278978667801
disease	24	seq.18932.84	both-Gal	15.475000000000025	1.8889176081938943	29.061082391806153	0.02862954576368481	0.11444715401534812
disease	24	seq.18933.4	both-Gal	9.975000000000025	6.1316660405408285	13.818333959459215	8.523619732214716e-5	0.00133959331530723
disease	24	seq.18934.50	both-Gal	-544.9750000000004	-1984.2786193587071	894.3286193587064	0.4280976830334601	0.6513104001446423
disease	24	seq.18935.14	both-Gal	-3.9125000000000223	-58.50622567387515	50.681225673875105	0.8793376916579416	0.9434345330529176
disease	24	seq.18938.3	both-Gal	11.637500000000044	-1.682225294844061	24.95722529484415	0.08161580473429486	0.23544885491316095
disease	24	seq.18942.11	both-Gal	1.0750000000000457	-17.136754069594513	19.286754069594604	0.9004788665463849	0.953595377278631
disease	24	seq.18943.4	both-Gal	-40.86249999999973	-100.38619235238062	18.66119235238117	0.1618887185339396	0.3664827090521296
disease	24	seq.18945.11	both-Gal	-363.7250000000003	-915.331560711312	187.8815607113113	0.1778545968288432	0.38846481705467406
disease	24	seq.18947.3	both-Gal	8.5	3.4438603991928183	13.556139600807182	0.00304096197257441	0.02216352957380947
disease	24	seq.18950.13	both-Gal	-335.8499999999999	-403.72038373774785	-267.97961626225197	8.252973748845704e-8	5.068751027128198e-6
disease	24	seq.19108.50	both-Gal	2.474999999999966	-1.563180507175872	6.513180507175804	0.20828321898550972	0.42810636467293123
disease	24	seq.19109.32	both-Gal	5.212500000000034	-0.8756007141235989	11.300600714123668	0.0872212929285896	0.24621631915475503
disease	24	seq.19110.6	both-Gal	-6.2625000000000455	-32.710312790614836	20.18531279061474	0.6175456949222671	0.7925875818035676
disease	24	seq.19111.10	both-Gal	56.450000000000045	16.187228141009058	96.71277185899103	0.00968486790147937	0.05234036804039755
disease	24	seq.19112.2	both-Gal	-204.7125000000001	-273.4928971115569	-135.9321028884433	2.235650815851642e-5	4.5698808334632775e-4
disease	24	seq.19113.66	both-Gal	-16.225000000000023	-39.68460595953045	7.234605959530398	0.15901026057129652	0.362322819558264
disease	24	seq.19114.8	both-Gal	12.125	-8.14824411903513	32.39824411903513	0.2188296630468175	0.4411564191249516
disease	24	seq.19115.13	both-Gal	1.7875000000000227	-3.928990006650862	7.503990006650907	0.5111773532682942	0.7175138684172707
disease	24	seq.19116.1	both-Gal	-2.4500000000000455	-23.736541881622237	18.836541881622143	0.8075163027193264	0.9059496431185315
disease	24	seq.19117.3	both-Gal	3.3624999999999545	-12.456344855676283	19.18134485567619	0.6536645849281806	0.8154783597062748
disease	24	seq.19118.47	both-Gal	-7.912499999999909	-44.00959937947503	28.18459937947521	0.6436719159734048	0.8092671293133502
disease	24	seq.19119.10	both-Gal	8.462500000000034	2.2407513945476563	14.684248605452412	0.011525411704565	0.05945825668228999
disease	24	seq.19120.33	both-Gal	6.949999999999989	1.3595895778763332	12.540410422123644	0.01869419339425859	0.08430197359773602
disease	24	seq.19121.3	both-Gal	-519.8249999999998	-670.4990023416649	-369.1509976583348	4.811259934012213e-6	1.3188519820146792e-4
disease	24	seq.19122.47	both-Gal	29.44999999999999	-0.15204973752296524	59.05204973752294	0.05102411320794953	0.17109812938709612
disease	24	seq.19123.6	both-Gal	6.050000000000011	-18.161939595084966	30.26193959508499	0.5984429560256419	0.7799358769029794
disease	24	seq.19124.9	both-Gal	-1494.8000000000002	-1885.9014640779196	-1103.6985359220807	1.579197917656039e-6	5.395605569645423e-5
disease	24	seq.19125.26	both-Gal	14.275000000000034	2.707257083999026	25.842742916001043	0.01941268242123517	0.08666760282971592
disease	24	seq.19126.4	both-Gal	-66.32499999999982	-116.60406564801949	-16.045934351980158	0.01366159130355648	0.06725589730275264
disease	24	seq.19127.1	both-Gal	-2039.2625000000007	-2696.038742655701	-1382.4862573443006	1.4530285115221808e-5	3.2289387530940296e-4
disease	24	seq.19129.15	both-Gal	-94.63749999999982	-151.42508879446547	-37.84991120553416	0.00323005641544393	0.02319672605645395
disease	24	seq.19130.81	both-Gal	16.0625	-118.40448007006847	150.52948007006847	0.8003987841450001	0.90215397200014
disease	24	seq.19131.184	both-Gal	-11.337500000000093	-139.19345920340766	116.51845920340747	0.8510399251380067	0.9290148854219236
disease	24	seq.19132.1	both-Gal	10.450000000000044	5.337898069325574	15.562101930674515	6.966289049262775e-4	0.00710383125717793
disease	24	seq.19134.66	both-Gal	294.53750000000036	-150.98120666723105	740.0562066672318	0.17680397429734407	0.3870484960821104
disease	24	seq.19135.5	both-Gal	-177.7249999999999	-240.0727894977627	-115.3772105022371	3.441960702532665e-5	6.459005981121117e-4
disease	24	seq.19136.22	both-Gal	-406.1374999999998	-484.9024208950657	-327.37257910493395	5.0779321414395895e-8	3.4384439073495808e-6
disease	24	seq.19139.3	both-Gal	17.100000000000023	6.557364031498686	27.64263596850136	0.00388350014119887	0.02664088111312428
disease	24	seq.19141.22	both-Gal	-52.575000000000045	-78.60536468228163	-26.54463531771846	7.677353305208801e-4	0.0076693481742438
disease	24	seq.19142.39	both-Gal	7.275000000000006	-1.4835283075251926	16.033528307525202	0.09601894330150729	0.2621340446033217
disease	24	seq.19143.38	both-Gal	-711.7249999999999	-1243.7164742329578	-179.73352576704212	0.01264229009044037	0.06355298860184791
disease	24	seq.19144.9	both-Gal	-191.275	-243.06843869494747	-139.48156130505248	2.303582835372353e-6	7.334497396552021e-5
disease	24	seq.19145.4	both-Gal	6.399999999999977	0.5081568317766836	12.29184316822327	0.03544372069319701	0.133045848815517
disease	24	seq.19147.6	both-Gal	23.875	-5.089832710248043	52.83983271024805	0.09832203068228118	0.26630224078027964
disease	24	seq.19148.58	both-Gal	-58.950000000000045	-169.96967803523535	52.069678035235256	0.27200326505873484	0.5018276046806324
disease	24	seq.19150.20	both-Gal	-599.8249999999998	-883.9587904029487	-315.69120959705094	5.346295045890459e-4	0.00577438960349558
disease	24	seq.19152.4	both-Gal	-899.2374999999993	-1314.4745618183606	-484.0004381816379	4.3167055352411055e-4	0.00489189826768627
disease	24	seq.19153.53	both-Gal	23.125	-9.188881993677107	55.43888199367711	0.14608479939746843	0.34376088482750006
disease	24	seq.19154.41	both-Gal	-2294.7875000000004	-2463.2526777731573	-2126.3223222268434	4.257594277135013e-12	3.5457416050884862e-9
disease	24	seq.19158.1	both-Gal	-202.0375	-230.37427509415733	-173.70072490584272	9.82707137886507e-10	1.4771025847548089e-7
disease	24	seq.19159.9	both-Gal	-15.087500000000034	-26.092432719388995	-4.082567280611075	0.01101883754927468	0.05756895331941669
disease	24	seq.19161.1	both-Gal	-385.2624999999998	-468.9813400568473	-301.54365994315236	1.9258289096768522e-7	1.005775379258531e-5
disease	24	seq.19163.26	both-Gal	-253.20000000000005	-431.0159289627677	-75.38407103723236	0.00884194301698648	0.04896948614422888
disease	24	seq.19166.15	both-Gal	-791.9750000000058	-3043.16156360939	1459.2115636093786	0.46080160485570254	0.6780558905693315
disease	24	seq.19168.71	both-Gal	81.66249999999991	18.64833534263446	144.67666465736536	0.01503819681603158	0.07206786697929574
disease	24	seq.19169.88	both-Gal	-9.850000000000025	-39.64783482979445	19.94783482979441	0.4877696561887032	0.6997000566988612
disease	24	seq.19170.25	both-Gal	-273.3375000000001	-326.74825863758605	-219.92674136241413	5.5512422658665634e-8	3.7011994201963247e-6
disease	24	seq.19173.5	both-Gal	-1654.0625	-2012.232739781061	-1295.892260218939	1.848838800944108e-7	9.752262747704732e-6
disease	24	seq.19174.141	both-Gal	0.4249999999999545	-19.61953991176997	20.469539911769875	0.9641611880887238	0.984259352382896
disease	24	seq.19175.18	both-Gal	-375.2875000000003	-705.474225419505	-45.10077458049568	0.02891489153795479	0.1152801554243824
disease	24	seq.19176.27	both-Gal	-171.02499999999986	-281.0836998139016	-60.96630018609814	0.00515001324801189	0.03292491336098216
disease	24	seq.19177.7	both-Gal	-11468.225000000006	-13395.819557879156	-9540.630442120855	9.110489918029433e-9	8.751728781963891e-7
disease	24	seq.19180.38	both-Gal	-104.71250000000008	-213.2732698395178	3.848269839517613	0.05747756144325522	0.18580963625126257
disease	24	seq.19183.164	both-Gal	3066.9500000000044	1466.490784789623	4667.409215210386	0.00116296960369965	0.01059903496900514
disease	24	seq.19187.21	both-Gal	-17.6875	-29.563154674754845	-5.811845325245155	0.00673501863534253	0.04014510519347945
disease	24	seq.19188.21	both-Gal	-3847.0250000000087	-6898.8597940018335	-795.1902059981844	0.01740371300578958	0.08009466003357728
disease	24	seq.19189.2	both-Gal	-1923.7374999999993	-2489.286105486348	-1358.188894513651	5.594927527496907e-6	1.4943789350348638e-4
disease	24	seq.19190.4	both-Gal	-520.8499999999985	-1219.7916989067678	178.09169890677072	0.13142261602361538	0.3210497254339964
disease	24	seq.19193.18	both-Gal	-94.52500000000008	-171.94990293913867	-17.1000970608615	0.0204928336660678	0.09004399972665278
disease	24	seq.19194.9	both-Gal	-768.75	-1008.404390947356	-529.0956090526439	1.037496753286682e-5	2.4529025062587574e-4
disease	24	seq.19195.85	both-Gal	-359.7999999999993	-939.8425314015584	220.24253140155977	0.203173946856386	0.4215507858767159
disease	24	seq.19196.73	both-Gal	3.400000000000034	-9.39981602749902	16.19981602749909	0.5758595430546003	0.7641051499981086
disease	24	seq.19197.95	both-Gal	112.4375	-9.531296630714976	234.40629663071496	0.06785930871983759	0.20787942578756452
disease	24	seq.19199.3	both-Gal	-96.8125	-111.78125653905154	-81.84374346094846	3.269618131795937e-9	3.893664844431211e-7
disease	24	seq.19200.16	both-Gal	-0.5750000000000455	-29.6693983662498	28.519398366249707	0.9665927539065052	0.9854707664479236
disease	24	seq.19202.10	both-Gal	7.0499999999999545	0.338398906945927	13.761601093053985	0.04092186697948508	0.1470176186911154
disease	24	seq.19206.20	both-Gal	8.162500000000023	-1.027704717731444	17.35270471773149	0.07723612013051717	0.22674777310750532
disease	24	seq.19207.119	both-Gal	54.299999999999955	-37.22538019552562	145.82538019552553	0.22233657714393207	0.44540808830026146
disease	24	seq.19208.8	both-Gal	15.662500000000025	3.5458170736686956	27.77918292633135	0.01524475882107101	0.07279785259449385
disease	24	seq.19209.6	both-Gal	-7.300000000000011	-12.598220856690125	-2.001779143309901	0.01071005347222497	0.05636412760183566
disease	24	seq.19212.4	both-Gal	7.787500000000023	-5.264668189540389	20.839668189540433	0.21987303588079565	0.44245462098166066
disease	24	seq.19213.1	both-Gal	1.787499999999909	-21.05434283630252	24.62934283630234	0.8683510844695298	0.9378836685436308
disease	24	seq.19215.7	both-Gal	5.6375000000000455	-11.44993106928073	22.72493106928082	0.4885968193779669	0.7003691968422397
disease	24	seq.19219.71	both-Gal	3.8625000000000114	-8.536198842927805	16.261198842927826	0.5127289860984965	0.7187655609600228
disease	24	seq.19222.124	both-Gal	-2250.6500000000015	-3067.17069664305	-1434.1293033569525	4.786194796879695e-5	8.417117570355123e-4
disease	24	seq.19223.6	both-Gal	178.9749999999999	85.41780062710627	272.53219937289356	0.00117854375503267	0.0107033653943546
disease	24	seq.19224.5	both-Gal	-11821.375	-15686.400020093302	-7956.349979906698	1.69535021241618e-5	3.655811994629077e-4
disease	24	seq.19225.11	both-Gal	11.300000000000011	5.1566674174241305	17.44333258257589	0.00158869709985232	0.01348566446253952
disease	24	seq.19227.18	both-Gal	2.3125	-5.98154061869284	10.60654061869284	0.5573071463678303	0.7511758368189377
disease	24	seq.19228.11	both-Gal	-99.11250000000004	-110.06908513559875	-88.15591486440131	6.14085449157642e-11	1.753135651146853e-8
disease	24	seq.19229.92	both-Gal	-24.712499999999977	-42.445862065200686	-6.979137934799269	0.01003222952701876	0.0537180542695946
disease	24	seq.19230.12	both-Gal	7.987499999999955	4.241458967665729	11.73354103233418	4.918980770638459e-4	0.00541179485901899
disease	24	seq.19231.22	both-Gal	9.512500000000044	0.417003035853396	18.607996964146693	0.04167623350756555	0.14890279951380173
disease	24	seq.19233.75	both-Gal	-41.41250000000002	-67.70130204179439	-15.123697958205652	0.00471318102499063	0.03082458999063039
disease	24	seq.19236.24	both-Gal	-173.5	-210.81149884120197	-136.18850115879803	1.706704717552299e-7	9.14346632158094e-6
disease	24	seq.19237.17	both-Gal	-4.7625000000000455	-22.551259937315557	13.026259937315466	0.5728881628727528	0.7619593125286411
disease	24	seq.19238.12	both-Gal	-1848.5374999999997	-2009.1499646825553	-1687.9250353174436	5.9612315084223155e-12	3.601938656429902e-9
disease	24	seq.19239.5	both-Gal	-407.0124999999998	-569.6933252371875	-244.3316747628121	1.2010018853625404e-4	0.00176249699160965
disease	24	seq.19240.265	both-Gal	-203.94999999999985	-575.8070031921212	167.90700319212158	0.2572731169930843	0.48570380268797975
disease	24	seq.19241.31	both-Gal	2.8875000000000455	-5.795566055994925	11.570566055995016	0.4852125218814989	0.6975439166882909
disease	24	seq.19242.21	both-Gal	28.800000000000068	5.703875902582588	51.89612409741755	0.01840684131443015	0.083352034067552
disease	24	seq.19243.2	both-Gal	-263.0875000000001	-333.6637677104644	-192.51123228953577	2.079446426384024e-6	6.741971059981178e-5
disease	24	seq.19247.1	both-Gal	28.537500000000023	16.098599608061136	40.97640039193891	2.624664936633492e-4	0.00329322598102002
disease	24	seq.19249.18	both-Gal	-1177.75	-2286.288849702045	-69.21115029795533	0.03900096171638989	0.14217536155922622
disease	24	seq.19250.50	both-Gal	-427.8500000000003	-756.9595560269395	-98.7404439730613	0.01478631574178224	0.07117046307226976
disease	24	seq.19251.56	both-Gal	5.5	-15.539435973631338	26.53943597363134	0.5818582033370621	0.7681637796166021
disease	24	seq.19252.67	both-Gal	-1424.9375	-2176.085698956592	-673.7893010434079	0.00125726765069411	0.01126054373220441
disease	24	seq.19253.82	both-Gal	-1.287499999999909	-27.1978516460966	24.622851646096784	0.9161504186214576	0.9613504511158064
disease	24	seq.19254.125	both-Gal	-1.8500000000000227	-10.939706965032936	7.239706965032889	0.6673803215486346	0.8240655933520877
disease	24	seq.19255.124	both-Gal	3.8000000000000114	-0.02131900780417384	7.621319007804196	0.05111325241684539	0.17131562207532677
disease	24	seq.19257.11	both-Gal	-398.7000000000007	-1184.7786858364673	387.3786858364658	0.29307677297806967	0.5245858421305254
disease	24	seq.19258.24	both-Gal	8.175000000000011	2.6189524161789803	13.731047583821042	0.00725923290017516	0.04237460280200397
disease	24	seq.19259.176	both-Gal	-3053.487500000003	-3867.357661996862	-2239.6173380031437	1.937333351964554e-6	6.360721765400387e-5
disease	24	seq.19260.4	both-Gal	4.312500000000014	0.35204685466039143	8.272953145339637	0.03506850406451467	0.1320933320193659
disease	24	seq.19261.12	both-Gal	-866.2249999999995	-978.0716273341272	-754.3783726658717	3.6356406774018524e-10	6.812838276610089e-8
disease	24	seq.19262.219	both-Gal	-14.875	-405.05491464895977	375.30491464895977	0.9356145206851368	0.9707781152454844
disease	24	seq.19263.147	both-Gal	-3993.875	-7160.7000105884	-827.0499894116001	0.0173607599778468	0.07995723945795326
disease	24	seq.19264.6	both-Gal	-81.28749999999991	-231.80981482661937	69.23481482661956	0.2642971700994202	0.4935626428028789
disease	24	seq.19265.9	both-Gal	-319.7374999999993	-698.7512371121097	59.27623711211112	0.09145459546893364	0.25394993147198325
disease	24	seq.19266.35	both-Gal	-4796.9	-5615.45852726251	-3978.3414727374898	1.0950359285999411e-8	1.0121729751502142e-6
disease	24	seq.19267.14	both-Gal	-760.3624999999993	-1048.631876146315	-472.09312385368344	7.312972145434582e-5	0.00118490425392628
disease	24	seq.19270.26	both-Gal	-3084.287500000002	-4037.666933045478	-2130.9080669545265	9.495475316367852e-6	2.2884687298443577e-4
disease	24	seq.19271.64	both-Gal	-211.92499999999995	-247.68705454168577	-176.16294545831417	9.560714220313573e-9	9.086010661707118e-7
disease	24	seq.19272.9	both-Gal	361.9125000000003	-50.95497022765517	774.7799702276559	0.08072697234351889	0.23371844729725635
disease	24	seq.19273.3	both-Gal	682.5500000000002	357.20259860733086	1007.8974013926696	5.630808215805194e-4	0.00601388640053819
disease	24	seq.19274.80	both-Gal	-70.96250000000009	-157.31343023685383	15.388430236853653	0.099237027991936	0.2680261722145183
disease	24	seq.19275.68	both-Gal	-293.01250000000005	-432.8762583323098	-153.14874166769027	5.696205111683783e-4	0.00606879964330912
disease	24	seq.19276.124	both-Gal	-461.17500000000064	-774.27547720466	-148.0745227953413	0.00721228401186513	0.04217785096966019
disease	24	seq.19277.4	both-Gal	2.5874999999999773	-2.5974117700115436	7.772411770011498	0.3005795225675698	0.5325512532006076
disease	24	seq.19278.19	both-Gal	-2065.3375000000015	-2832.779278577964	-1297.895721422039	6.033955843276484e-5	0.00101410509711164
disease	24	seq.19279.42	both-Gal	23.40000000000009	11.428589202370365	35.37141079762982	9.963816357426714e-4	0.00940766114804484
disease	24	seq.19280.29	both-Gal	-288.89999999999964	-388.1304722717736	-189.6695277282257	2.789804938008178e-5	5.467225952778802e-4
disease	24	seq.19281.86	both-Gal	0.3125	-21.76054442483893	22.38554442483893	0.9760646844576946	0.9896610776195292
disease	24	seq.19282.3	both-Gal	-69.65000000000009	-106.45934944314352	-32.840650556856666	0.00128209856886751	0.0114243152379779
disease	24	seq.19286.30	both-Gal	3.6124999999999545	-10.924781661492254	18.149781661492163	0.6004393955944525	0.7811746182137651
disease	24	seq.19287.59	both-Gal	-22.987499999999955	-71.0017589063632	25.02675890636329	0.3198510211542991	0.5516452385791915
disease	24	seq.19289.29	both-Gal	52.8125	15.224231002331004	90.400768997669	0.00956539753150897	0.051869269338728
disease	24	seq.19290.5	both-Gal	206.76250000000005	151.91101124540546	261.61398875459463	1.839660476843363e-6	6.114607087027055e-5
disease	24	seq.19291.2	both-Gal	13.149999999999975	7.832143549789057	18.467856450210896	1.3378514248862938e-4	0.00192273088625053
disease	24	seq.19293.6	both-Gal	-3188.187500000002	-4937.544420520218	-1438.830579479785	0.00170201208820963	0.01422387218141969
disease	24	seq.19294.26	both-Gal	-176.67500000000018	-247.78819685730463	-105.56180314269577	1.281366058365485e-4	0.0018570220519314
disease	24	seq.19295.32	both-Gal	-4249.5875000000015	-7077.264827762876	-1421.9101722371274	0.00636831510722601	0.03854471419309772
disease	24	seq.19296.51	both-Gal	71.96250000000009	23.31580684152383	120.60919315847636	0.00702403748490654	0.04138420689187519
disease	24	seq.19297.4	both-Gal	-4411.324999999997	-6415.314259126879	-2407.335740873115	3.756568780304282e-4	0.00437697622009522
disease	24	seq.19302.7	both-Gal	-4.037499999999994	-8.458985594820707	0.383985594820718	0.07017594910193303	0.2127689087821864
disease	24	seq.19303.64	both-Gal	0.5625	-5.969288052498399	7.094288052498399	0.8552810221481526	0.9312827174682168
disease	24	seq.19310.81	both-Gal	6.150000000000034	-17.01761473124588	29.31761473124595	0.576103768452899	0.7642160233292101
disease	24	seq.19311.15	both-Gal	2.012500000000003	-3.3138571208129424	7.338857120812948	0.42905035629076504	0.6521347105271187
disease	24	seq.19316.2	both-Gal	29.162500000000136	8.584267721664023	49.74073227833625	0.00909516901149309	0.04997218278687773
disease	24	seq.19317.114	both-Gal	-1.7124999999999773	-20.44142327835118	17.016423278351226	0.8464635019086221	0.9266037854886228
disease	24	seq.19323.1	both-Gal	70.59999999999991	33.28386179288821	107.9161382071116	0.00128334276042207	0.0114306128828113
disease	24	seq.19325.21	both-Gal	5.837499999999977	-1.419507933961868	13.094507933961822	0.10586214204260937	0.2793534320122892
disease	24	seq.19327.31	both-Gal	-170.47500000000036	-444.77380222387666	103.82380222387592	0.2023588442240839	0.4204713655614164
disease	24	seq.19328.51	both-Gal	-114.70000000000005	-169.2214283505337	-60.178571649466384	5.502416328669879e-4	0.0059037376991986
disease	24	seq.19329.31	both-Gal	-28.15000000000009	-82.22930549868232	25.929305498682147	0.2811193772397331	0.5119538820207853
disease	24	seq.19331.18	both-Gal	-0.5500000000000114	-9.16768292380837	8.067682923808347	0.8924483103377127	0.9494752909305072
disease	24	seq.19332.1	both-Gal	-207.36249999999927	-631.5037369590625	216.778736959064	0.31010895399753236	0.5420395227546159
disease	24	seq.19333.4	both-Gal	-242.21249999999964	-448.62156379429894	-35.803436205700336	0.02488378278095926	0.1035981661504531
disease	24	seq.19334.62	both-Gal	-935.1625	-1299.708941306182	-570.6160586938179	9.513501630498132e-5	0.00146400957585369
disease	24	seq.19335.2	both-Gal	-62.65000000000009	-111.92014896299553	-13.379851037004665	0.0166316222760301	0.07751898839946288
disease	24	seq.19338.3	both-Gal	-7.75	-13.346026829900277	-2.1539731700997242	0.01039925184011147	0.05510341750839907
disease	24	seq.19341.36	both-Gal	-438.69999999999993	-505.3646919847293	-372.0353080152706	2.6394498808812727e-9	3.2790847912668e-7
disease	24	seq.19347.37	both-Gal	-24.462499999999977	-34.32177672633136	-14.6032232736686	1.2969275561935945e-4	0.00187557576712928
disease	24	seq.19353.25	both-Gal	1.8874999999999889	-4.2986956202222295	8.073695620222207	0.5212982972704974	0.7253804281340671
disease	24	seq.19356.20	both-Gal	1.987500000000068	-10.74857722189738	14.723577221897518	0.7413986935978994	0.8691942064081649
disease	24	seq.19357.11	both-Gal	7.587500000000034	2.7183858336592825	12.456614166340785	0.0050578422526305	0.03249191594259627
disease	24	seq.19360.22	both-Gal	-1.25	-5.119922885381032	2.6199228853810324	0.4975895060740938	0.7072064048586798
disease	24	seq.19361.78	both-Gal	-10.262500000000005	-14.52386714939607	-6.001132850603936	1.7027724164808689e-4	0.00233229816922
disease	24	seq.19364.163	both-Gal	-238.07500000000005	-497.2815398700714	21.13153987007132	0.06875048818188811	0.20977108700126296
disease	24	seq.19365.11	both-Gal	17.4375	-102.74501484516452	137.62001484516452	0.7589099735994794	0.8791610282388227
disease	24	seq.19366.8	both-Gal	-6.2625000000000455	-41.41256882909461	28.88756882909452	0.7065339400021229	0.8483049888009773
disease	24	seq.19367.34	both-Gal	233.97499999999997	84.63291759440406	383.3170824055959	0.00488418991034078	0.03164880064742897
disease	24	seq.19369.17	both-Gal	4.337499999999977	-0.25680725745936783	8.931807257459322	0.06225119540807367	0.19621622551317297
disease	24	seq.19370.30	both-Gal	3.537499999999909	-16.190895553964957	23.265895553964775	0.7047457377604647	0.8471622674842889
disease	24	seq.19371.18	both-Gal	-139.9375	-185.2134050356045	-94.6615949643955	1.5229580485831562e-5	3.352462238015466e-4
disease	24	seq.19372.7	both-Gal	1.2999999999999972	-1.1223229417254164	3.7223229417254102	0.2671396793928509	0.4964299805220238
disease	24	seq.19373.3	both-Gal	612.3125	-118.2118896420335	1342.8368896420334	0.09333622071236591	0.25733037061692005
disease	24	seq.19374.72	both-Gal	8.337499999999977	1.3143327959287865	15.360667204071168	0.02353032654446218	0.0995590254645356
disease	24	seq.19376.74	both-Gal	-485.66249999999854	-1378.333139113906	407.0081391139089	0.2609287643862651	0.4897837490714333
disease	24	seq.19377.14	both-Gal	6.5	0.2860868332457116	12.713913166754288	0.04164420953831016	0.1488237723176381
disease	24	seq.19379.154	both-Gal	-49.112499999999955	-77.80818003364303	-20.41681996635688	0.00268301092981582	0.0201598328495961
disease	24	seq.19381.7	both-Gal	-15.349999999999907	-116.50594514193833	85.8059451419385	0.7482621415904034	0.8731353397189867
disease	24	seq.19383.131	both-Gal	-84.58750000000009	-116.40412002777214	-52.770879972228045	6.782176483877134e-5	0.00111587185890218
disease	24	seq.19388.2	both-Gal	2.5874999999999773	-3.130795318377916	8.305795318377871	0.3461356686627588	0.577679541557489
disease	24	seq.19392.6	both-Gal	-54.61249999999984	-104.18989901883248	-5.035100981167211	0.03332183018140022	0.1274324088397312
disease	24	seq.19437.61	both-Gal	8.462499999999977	0.7726326445101863	16.15236735548977	0.03346826997083252	0.12782542880146616
disease	24	seq.19438.68	both-Gal	-302.4124999999999	-432.7912506909799	-172.03374930901992	2.382972671114425e-4	0.00304876177274647
disease	24	seq.19446.1	both-Gal	-314.9249999999997	-509.3540484494762	-120.4959515505233	0.0039197470429938	0.02682205646613043
disease	24	seq.19448.104	both-Gal	-203.10000000000016	-257.8008703502357	-148.39912964976455	2.172051403959152e-6	6.982837228781704e-5
disease	24	seq.19467.3	both-Gal	25.5625	-17.417918942264357	68.54291894226435	0.22125838050697488	0.4441252309282087
disease	24	seq.19482.11	both-Gal	1.3125	-121.14406327812884	123.76906327812884	0.9818782664418206	0.9921787517535464
disease	24	seq.19483.16	both-Gal	2.7124999999998636	-29.601976559369632	35.02697655936936	0.8588953032399034	0.933076194359398
disease	24	seq.19488.1	both-Gal	86.22500000000036	-81.45755085356933	253.9075508535701	0.2867379638758013	0.517728450814495
disease	24	seq.19491.11	both-Gal	-803.8875000000007	-1249.23558313875	-358.5394168612514	0.0018274448436395	0.01501315573811265
disease	24	seq.19492.5	both-Gal	48.200000000000045	29.10767902453757	67.29232097546252	1.104621366082581e-4	0.00164927840722619
disease	24	seq.19496.1	both-Gal	30.987500000000185	10.500211451843477	51.47478854815689	0.00611737503099119	0.03742965566558656
disease	24	seq.19503.2	both-Gal	-15242.2875	-17374.354867607497	-13110.2201323925	9.5092422824905e-10	1.4425832543354781e-7
disease	24	seq.19504.22	both-Gal	844.125	285.8800374504025	1402.3699625495974	0.00612802155614422	0.03747215941386933
disease	24	seq.19506.6	both-Gal	18.299999999999955	-20.22022869865733	56.82022869865724	0.32345180860929035	0.5552272202407751
disease	24	seq.19511.8	both-Gal	3.2874999999999943	-0.26876576873879987	6.8437657687387885	0.06718850756487471	0.20647770658085116
disease	24	seq.19516.10	both-Gal	11.86250000000004	-0.987304593968572	24.712304593968653	0.06751632750245118	0.20719580792198852
disease	24	seq.19518.12	both-Gal	19.549999999999955	-18.21007859788884	57.31007859788875	0.28359022026994285	0.5145382922334472
disease	24	seq.19523.215	both-Gal	-2564.4625000000087	-5077.126861038692	-51.79813896132555	0.04608049046233986	0.15962421790996825
disease	24	seq.19545.145	both-Gal	43.6875	-120.76809426013872	208.14309426013872	0.5758305896137986	0.7640895524596043
disease	24	seq.19553.14	both-Gal	-21.262500000000045	-27.74650046193168	-14.778499538068408	8.239844407120778e-6	2.039944159308234e-4
disease	24	seq.19555.1	both-Gal	-24.137500000000045	-44.11541415060276	-4.1595858493973346	0.02158500904003912	0.09342814934893244
disease	24	seq.19556.12	both-Gal	30.125	13.155200712754034	47.09479928724596	0.00206500750502969	0.01650329974936141
disease	24	seq.19557.3	both-Gal	1.9375	-2.7694188337885164	6.644418833788516	0.3900179451943011	0.6181186185459536
disease	24	seq.19558.10	both-Gal	-38.53750000000002	-54.63922425589102	-22.43577574410902	1.800878055723265e-4	0.00244400939200912
disease	24	seq.19560.23	both-Gal	-9.875	-17.532508829810098	-2.217491170189902	0.01543851949020114	0.07345012489278381
disease	24	seq.19561.216	both-Gal	-444.0625	-675.4241188250767	-212.7008811749233	0.00114873279121652	0.01050439313376584
disease	24	seq.19562.8	both-Gal	10.200000000000044	1.7524868828127484	18.647513117187344	0.0216517928131994	0.09366193808558083
disease	24	seq.19563.3	both-Gal	6.812499999999972	-4.748221346938026	18.373221346937967	0.22529140361377295	0.4488934189906469
disease	24	seq.19564.61	both-Gal	12.950000000000015	3.2955541524598093	22.604445847540227	0.0124601248185544	0.0629083402808843
disease	24	seq.19567.1	both-Gal	-2.4375	-11.337307774741568	6.462307774741568	0.5642086922310753	0.7559605284979931
disease	24	seq.19568.17	both-Gal	-78.57500000000016	-137.6372266151643	-19.512773384836024	0.01304006814920288	0.0650066979235957
disease	24	seq.19570.12	both-Gal	2.9875000000000114	-0.5935390972227901	6.568539097222812	0.09472069702090956	0.25974672006167115
disease	24	seq.19572.10	both-Gal	-45.14999999999998	-55.646937010599856	-34.6530629894001	4.1876576095667417e-7	1.8637047952783665e-5
disease	24	seq.19574.5	both-Gal	19.4375	4.103701786873621	34.77129821312638	0.0169039933020012	0.07841046251888757
disease	24	seq.19575.4	both-Gal	4.4375	-1.1807216512748724	10.055721651274872	0.111702852434021	0.28940173070160746
disease	24	seq.19578.19	both-Gal	7.762499999999989	-2.048546881420929	17.573546881420906	0.11114556110236684	0.2883548072668968
disease	24	seq.19579.5	both-Gal	5.462499999999949	-1.5716810267198662	12.496681026719765	0.11727635068882836	0.29860856993978974
disease	24	seq.19581.15	both-Gal	-508.2500000000002	-633.195304024978	-383.30469597502247	7.881206502968752e-7	3.090979252634e-5
disease	24	seq.19584.33	both-Gal	3.325000000000017	-0.24432620956581497	6.894326209565849	0.06536096887059661	0.20271367254390132
disease	24	seq.19586.89	both-Gal	-351.9874999999997	-435.6118145716401	-268.3631854283594	5.357239745151787e-7	2.268406543732517e-5
disease	24	seq.19587.12	both-Gal	-53.987499999999955	-118.25229627289232	10.277296272892414	0.09267404367378396	0.2560723500563803
disease	24	seq.19590.46	both-Gal	6.58750000000002	2.94126249201322	10.23373750798682	0.00181568366554674	0.01494303337966383
disease	24	seq.19596.18	both-Gal	-11.162500000000025	-15.44948600662736	-6.875513993372684	8.267093015623672e-5	0.00130701708741525
disease	24	seq.19601.15	both-Gal	57.5625	-655.1549701457947	770.2799701457947	0.8641748303770961	0.9356669890257122
disease	24	seq.19602.36	both-Gal	11.012500000000044	-15.808204572366414	37.833204572366505	0.39117232093491305	0.6191269364633223
disease	24	seq.19606.28	both-Gal	9.162500000000025	-4.930930379041747	23.255930379041793	0.18360681413995172	0.3960513621394917
disease	24	seq.19612.3	both-Gal	20.25	2.8472244062342007	37.65277559376579	0.02590443137120668	0.10663515193777448
disease	24	seq.19613.16	both-Gal	157.48750000000018	66.54309921454788	248.43190078545248	0.00246900542960637	0.01892625339912494
disease	24	seq.19614.8	both-Gal	6.425000000000011	-0.9952179504090396	13.845217950409062	0.0840775328977833	0.24013377983783285
disease	24	seq.19615.213	both-Gal	2.875	-2.5117150958211827	8.261715095821183	0.26965754424230115	0.4993193750239688
disease	24	seq.19616.100	both-Gal	-180.88750000000027	-282.95760574440027	-78.81739425560026	0.00209075710329853	0.01666088223253498
disease	24	seq.19617.5	both-Gal	-2815.6625000000004	-3685.338605215056	-1945.9863947849444	9.419500206386822e-6	2.2732493587836156e-4
disease	24	seq.19620.16	both-Gal	-213.875	-263.1967365558789	-164.55326344412111	3.816781836141203e-7	1.732476937044915e-5
disease	24	seq.19622.7	both-Gal	-58.20000000000002	-67.64148210137492	-48.75851789862512	5.906122479970577e-9	6.184940315214092e-7
disease	24	seq.19623.26	both-Gal	5.612500000000011	-3.489975845434506	14.714975845434529	0.20572196714229896	0.4248109300051974
disease	24	seq.19630.2	both-Gal	2938.975000000006	495.276944482282	5382.673055517729	0.02208035521475337	0.09502684317918791
disease	24	seq.19631.13	both-Gal	2342.25	306.4579124319721	4378.042087568028	0.02732137405000778	0.11075185644484364
disease	24	seq.19635.69	both-Gal	14.5	-148.86882009724167	177.86882009724167	0.8509036142793919	0.9289511991998984
disease	24	seq.19636.23	both-Gal	1181.8499999999983	-3416.834507324619	5780.534507324616	0.5881784789694244	0.7726326914314501
disease	24	seq.19637.9	both-Gal	-5.175000000000011	-10.251733696570636	-0.09826630342938714	0.04631127145932989	0.16016800338458717
disease	24	seq.19638.9	both-Gal	-70.52500000000009	-143.09341275048536	2.04341275048516	0.05585962173848424	0.18221049995114852
disease	24	seq.19639.53	both-Gal	-1.4750000000000227	-6.011502099328252	3.061502099328207	0.49480136095223737	0.7050701874774352
disease	24	seq.19640.2	both-Gal	7.199999999999989	3.254340508836606	11.145659491163372	0.00168612541469237	0.01412273627377985
disease	24	seq.19742.3	both-Gal	26.875	-39.54396019398392	93.29396019398392	0.39789984877037	0.625076801182315
disease	24	seq.19743.12	both-Gal	10.700000000000044	-13.878110054351904	35.278110054352	0.36410494020225626	0.5943825724516703
disease	24	seq.19748.3	both-Gal	-334.625	-419.37708845722216	-249.87291154277787	1.1007208271518465e-6	4.049647315088599e-5
disease	24	seq.19751.21	both-Gal	15.474999999999907	-99.43896288964385	130.38896288964366	0.7756959605818712	0.8885101084333893
disease	24	seq.19752.197	both-Gal	26.200000000000045	-1.113613185588914	53.51361318558901	0.05868645308237541	0.1885939854524396
disease	24	seq.19755.38	both-Gal	-61.03749999999991	-192.62430765977376	70.54930765977394	0.3345826165260848	0.5663170976841714
disease	24	seq.19760.26	both-Gal	-1250.0125000000007	-1556.482009914166	-943.5429900858356	7.64593537039282e-7	3.0221836887257513e-5
disease	24	seq.19765.17	both-Gal	-2.0750000000000455	-23.089886963819584	18.939886963819493	0.8343911167258768	0.920199737732049
disease	24	seq.19767.20	both-Gal	54.32499999999982	-2.2570534886308593	110.9070534886305	0.05848466563341659	0.1881502081957906
disease	24	seq.19768.13	both-Gal	139.875	18.62080822820434	261.12919177179566	0.02698607225914073	0.10978689621415594
disease	24	seq.19774.8	both-Gal	-287.46250000000146	-2545.1361813369617	1970.2111813369588	0.7875834917683799	0.8952588925309929
disease	24	seq.19784.16	both-Gal	75.15000000000055	-38.77749225158179	189.0774922515829	0.17770886099572247	0.3882218947979905
disease	24	seq.19786.26	both-Gal	34.47500000000002	16.57205567930038	52.37794432069967	0.00111981427227858	0.01030151634698908
disease	24	seq.19787.14	both-Gal	13.0625	-6.1059508613134525	32.23095086131345	0.16475933710146862	0.3704420306832984
disease	24	seq.19788.6	both-Gal	-428.9624999999997	-720.3901074448366	-137.53489255516263	0.0072421842954955	0.04230966580894213
disease	24	seq.19794.10	both-Gal	3.9375	-4.06471905159513	11.93971905159513	0.3071250247132703	0.5390299648156269
disease	24	seq.19797.4	both-Gal	-39.125	-53.69087598583754	-24.559124014162457	6.145575936089553e-5	0.00103005710448137
disease	24	seq.19799.2	both-Gal	45.48750000000018	-45.462947859667395	136.43794785966776	0.2995679819766104	0.5315389841378959
disease	24	seq.19802.22	both-Gal	78.02499999999964	8.764269825266041	147.28573017473323	0.03011865084872933	0.11863391691602392
disease	24	seq.19803.34	both-Gal	8.5	-109.05935734552811	126.05935734552811	0.8782725673640976	0.9428835250541148
disease	24	seq.19808.26	both-Gal	-401.47500000000014	-535.8802849324763	-267.0697150675239	2.155880873300209e-5	4.438452297684953e-4
disease	24	seq.19809.47	both-Gal	28.049999999999955	10.7329393398061	45.36706066019381	0.00391897797067941	0.0268177383521011
disease	24	seq.19819.7	both-Gal	413.41249999999854	-267.66124474264143	1094.4862447426383	0.2124303874272224	0.4331934290200027
disease	24	seq.19821.10	both-Gal	111.875	-44.72697577278606	268.4769757727861	0.14673245045223535	0.34470902327039304
disease	24	seq.19823.75	both-Gal	-110.4375	-247.91179594824507	27.03679594824507	0.1062793476619791	0.2800694512069179
disease	24	seq.19824.3	both-Gal	5.900000000000091	-81.66716348254995	93.46716348255012	0.8865023764942999	0.9465947278012492
disease	24	seq.20054.28	both-Gal	-43.22499999999991	-187.46648691130784	101.01648691130802	0.528640451843501	0.7307126126540447
disease	24	seq.20055.40	both-Gal	-450.7250000000003	-740.9472606528517	-160.50273934714903	0.0051695080672196	0.03302175431886124
disease	24	seq.20056.7	both-Gal	7.324999999999989	0.6201221667187768	14.0298778332812	0.03456384439607174	0.1307644337563006
disease	24	seq.20057.177	both-Gal	-67.60000000000005	-75.54124807782306	-59.65875192217705	1.223425805108036e-10	2.9487508063846992e-8
disease	24	seq.20064.24	both-Gal	-375.2374999999999	-399.8283252096588	-350.64667479034114	4.171996081936413e-12	3.5457416050884862e-9
disease	24	seq.20066.19	both-Gal	7.4375	2.686217701864412	12.188782298135587	0.00491140282069724	0.03178253090116089
disease	24	seq.20067.26	both-Gal	7.574999999999989	3.0578044145037726	12.092195585496205	0.00309413909957623	0.02245261879258511
disease	24	seq.20068.61	both-Gal	1.4625000000000057	-0.6150195216692564	3.540019521669268	0.1522487292517185	0.35289702075098367
disease	24	seq.20069.23	both-Gal	4.662500000000023	0.07493756229804571	9.250062437702	0.04686969417400888	0.16150840080492532
disease	24	seq.20071.53	both-Gal	3.8125	-2.9969668893727723	10.621966889372771	0.24798798547944112	0.4750591318715949
disease	24	seq.20073.22	both-Gal	-0.10000000000000142	-2.3734756343402825	2.1734756343402797	0.9257441430187294	0.9661381034905204
disease	24	seq.20074.3	both-Gal	13.149999999999975	1.4998690136717665	24.80013098632819	0.02985084268151971	0.11789782971991358
disease	24	seq.20075.130	both-Gal	2.512500000000017	-3.4285751179765587	8.453575117976593	0.3775463997024322	0.6068269412887083
disease	24	seq.20076.7	both-Gal	-13.299999999999985	-46.87467401358344	20.27467401358348	0.4076106148200917	0.6335605136430154
disease	24	seq.20078.6	both-Gal	4.450000000000017	-0.6370876977366295	9.537087697736665	0.08128760716369776	0.2348376932105816
disease	24	seq.20079.6	both-Gal	37.549999999999955	-8.932868725480517	84.03286872548043	0.10452582493929909	0.27719935978416016
disease	24	seq.20081.14	both-Gal	0.16250000000000853	-2.267833929172317	2.592833929172334	0.8873610903650937	0.9469791748415493
disease	24	seq.20083.1	both-Gal	-1386.1000000000004	-1735.1504060555571	-1037.0495939444436	1.032231891295865e-6	3.8442188144971976e-5
disease	24	seq.20086.5	both-Gal	-5481.612500000003	-8258.161249366547	-2705.063750633459	9.209726775181172e-4	0.00884932626320186
disease	24	seq.20087.3	both-Gal	-757.9500000000007	-1186.6826582511644	-329.2173417488371	0.00212797567897415	0.01688094033082152
disease	24	seq.20089.172	both-Gal	7.649999999999977	3.978289882117988	11.321710117881969	5.960638416651065e-4	0.00628963928075751
disease	24	seq.20090.63	both-Gal	-849.2499999999998	-967.903879861748	-730.5961201382516	9.375235032749174e-10	1.4293906728640546e-7
disease	24	seq.20091.138	both-Gal	-0.3624999999999971	-1.988668692338811	1.2636686923388167	0.6381084411098865	0.8057158944383862
disease	24	seq.20093.9	both-Gal	3.2750000000000057	0.2571310857693012	6.29286891423071	0.03559307544985724	0.1334335677244551
disease	24	seq.20103.176	both-Gal	1.4874999999999972	-1.934290647743453	4.909290647743447	0.36478035057928815	0.5949222320510359
disease	24	seq.20105.7	both-Gal	-274.27499999999964	-438.33856881506927	-110.21143118493003	0.00316084453637188	0.02280672058730074
disease	24	seq.20106.80	both-Gal	-72.53749999999991	-315.91332764758135	170.8383276475815	0.530841877508728	0.7322528223688631
disease	24	seq.20107.11	both-Gal	189.3125	-265.89600812809897	644.521008128099	0.38528133746985394	0.6136893917664332
disease	24	seq.20110.25	both-Gal	-79.01250000000005	-113.58469837852512	-44.44030162147497	2.714471978519928e-4	0.00337840491642253
disease	24	seq.20111.5	both-Gal	-151.35000000000036	-373.3591195494988	70.65911954949809	0.16460400290499844	0.3702258430432765
disease	24	seq.20116.30	both-Gal	-249.3125	-506.24678059396086	7.621780593960864	0.05619034295524894	0.18293858165665544
disease	24	seq.20117.5	both-Gal	84.46249999999998	56.95385715087275	111.9711428491272	1.6296782059721515e-5	3.537228270964435e-4
disease	24	seq.20120.101	both-Gal	1.1624999999999943	-3.108334615860697	5.4333346158606854	0.5665801479238902	0.7576678497653924
disease	24	seq.20126.19	both-Gal	2.2125000000000057	0.47028818762038305	3.954711812379628	0.01674343703087066	0.07788653460526268
disease	24	seq.20127.102	both-Gal	4.912499999999994	0.12040081965525395	9.704599180344736	0.04526238219032541	0.15772016225069926
disease	24	seq.20128.1	both-Gal	8.462499999999977	-7.426954324412577	24.35195432441253	0.2706292174643319	0.5003962772955893
disease	24	seq.20130.144	both-Gal	-104.72500000000002	-134.36774166076086	-75.08225833923919	3.728252777945862e-6	1.0787030701071276e-4
disease	24	seq.20133.1	both-Gal	25.612499999999955	-1.4017998045262452	52.62679980452616	0.06128809953132319	0.1942282912866072
disease	24	seq.20134.27	both-Gal	0.5874999999999986	-0.5066417322759249	1.681641732275922	0.2669057212673568	0.4961635835182624
disease	24	seq.20135.85	both-Gal	-62.33749999999963	-405.4936954329305	280.8186954329312	0.7010839346615293	0.844890217949715
disease	24	seq.20137.49	both-Gal	3884.050000000003	-111.5811226890437	7879.6811226890495	0.05580868903428793	0.18209996922827956
disease	24	seq.20139.57	both-Gal	-210.03750000000036	-438.0700975556228	17.995097555622067	0.06806126927746003	0.20830908939279943
disease	24	seq.20141.42	both-Gal	-168.26249999999993	-188.587400455169	-147.93759954483087	1.67998059907859e-10	3.7454058035306826e-8
disease	24	seq.20142.42	both-Gal	-9.912500000000025	-19.02148135944444	-0.8035186405556054	0.03516451495224138	0.13233076818292072
disease	24	seq.20159.1	both-Gal	7.962500000000006	-0.5284798446686505	16.453479844668664	0.06380492611589428	0.19946119886144575
disease	24	seq.20161.41	both-Gal	42.625	-2.0620698427113737	87.31206984271137	0.05993058493788927	0.19127712374540123
disease	24	seq.20165.4	both-Gal	38.424999999999955	-11.788044605944949	88.63804460594486	0.12222269495268856	0.3065055050807583
disease	24	seq.20167.6	both-Gal	-1534.9125000000004	-2185.617991854978	-884.2070081450227	2.051873196617926e-4	0.00271095046864376
disease	24	seq.20173.39	both-Gal	-314.9124999999999	-547.2315078007604	-82.59349219923945	0.01174902492699903	0.0603258241477819
disease	24	seq.20175.17	both-Gal	-9.912500000000025	-24.85632210281925	5.031322102819203	0.1754634315072661	0.3852081577252003
disease	24	seq.20181.17	both-Gal	6.137499999999989	-2.2326183301725635	14.50761833017254	0.13718181780180672	0.33014909719525504
disease	24	seq.20183.48	both-Gal	-56.762500000000045	-70.06730822062244	-43.45769177937766	4.595639020443798e-7	2.0109169385067255e-5
disease	24	seq.20185.44	both-Gal	-119.1875	-196.21176955848875	-42.16323044151123	0.00529187713619883	0.0336040676202541
disease	24	seq.20187.10	both-Gal	-51.8125	-80.86866755748696	-22.756332442513042	0.00199866257724778	0.01608611012751373
disease	24	seq.20189.28	both-Gal	49.41249999999991	22.623932076357537	76.20106792364228	0.00155576479082331	0.01326063005773367
disease	24	seq.20189.4	both-Gal	4.087499999999977	-0.9588057310415792	9.133805731041534	0.10368652312548264	0.2758540882431784
disease	24	seq.20191.13	both-Gal	5.387499999999989	-1.064271542201598	11.839271542201576	0.09444181260370066	0.25924935775756175
disease	24	seq.20195.13	both-Gal	14.075000000000044	0.4538174458602739	27.696182554139817	0.04381121328563331	0.15416629713270205
disease	24	seq.20197.14	both-Gal	23.950000000000045	7.56379068725084	40.33620931274925	0.0075604406895543	0.04366046726527086
disease	24	seq.20203.45	both-Gal	-93.42499999999998	-105.66017595468084	-81.18982404531911	4.29846047644844e-10	7.813939844571503e-8
disease	24	seq.20205.55	both-Gal	1.25	-1.255558393599426	3.755558393599426	0.3007219651994828	0.5326937840254551
disease	24	seq.20211.75	both-Gal	21.074999999999932	8.194919093325533	33.95508090667433	0.00366079951285003	0.02549400458625444
disease	24	seq.20213.82	both-Gal	-12.725000000000025	-86.7720728173896	61.322072817389554	0.7164243900227403	0.8543203594184539
disease	24	seq.20215.45	both-Gal	2.7750000000000057	-2.1516945005551635	7.701694500555175	0.24529384030096957	0.47216189391218183
disease	24	seq.20217.26	both-Gal	29.387499999999932	-180.32571770399932	239.1007177039992	0.7668804641983096	0.8836090176087138
disease	24	seq.20219.25	both-Gal	-22.462499999999977	-52.4937133632676	7.568713363267651	0.13011452754191344	0.31910564249200885
disease	24	seq.20221.26	both-Gal	-2326.487500000003	-4434.25930790762	-218.7156920923867	0.03302634137210514	0.12663481392760456
disease	24	seq.20225.119	both-Gal	14.075000000000044	-4.239711750705485	32.38971175070557	0.12077684864442018	0.3042260842557191
disease	24	seq.20229.67	both-Gal	138.5999999999999	77.75668077505787	199.44331922494192	2.793216007079824e-4	0.00345417481315072
disease	24	seq.20231.23	both-Gal	14.212499999999975	2.464578719724818	25.960421280275135	0.02144564044877972	0.09297249033367432
disease	24	seq.20237.38	both-Gal	330.76250000000005	36.60523501488842	624.9197649851117	0.03037605244731678	0.11931193268416612
disease	24	seq.20241.9	both-Gal	-12.387500000000044	-86.10817773086379	61.333177730863696	0.7224293971839961	0.857744514630138
disease	24	seq.20243.26	both-Gal	-1898.9624999999944	-5299.81164890079	1501.886648900801	0.24919526636406553	0.4765020166722741
disease	24	seq.20245.13	both-Gal	16.949999999999932	7.260025097268388	26.63997490273147	0.00229727730870032	0.0179080529333256
disease	24	seq.20247.17	both-Gal	42.75	24.772150016412212	60.72784998358779	1.908962956245208e-4	0.00255885493942069
disease	24	seq.20367.6	both-Gal	17.737500000000068	5.580827286967095	29.894172713033043	0.00764008918412706	0.04399023493850989
disease	24	seq.20370.6	both-Gal	15.299999999999956	-16.683665098865244	47.28366509886516	0.3202350137293771	0.5520053138520958
disease	24	seq.20373.141	both-Gal	2.1375000000000455	-43.82796558162358	48.10296558162367	0.9215102807834932	0.963931079828059
disease	24	seq.20374.41	both-Gal	-5725.0250000000015	-7099.02790956663	-4351.022090433373	6.009909332416186e-7	2.4858724155833017e-5
disease	24	seq.20376.64	both-Gal	-372.3249999999998	-548.7548441279891	-195.89515587201043	5.361823283902556e-4	0.00578691992874115
disease	24	seq.20378.110	both-Gal	-146.13749999999982	-183.98029563111456	-108.29470436888508	1.4085940798214125e-6	4.932351953392437e-5
disease	24	seq.20379.59	both-Gal	36.487499999999955	-6.643452820800299	79.6184528208002	0.0906441488753038	0.252431640337473
disease	24	seq.20380.50	both-Gal	10.524999999999975	-0.4306507232467123	21.48065072324667	0.05835192588331539	0.18785103625517405
disease	24	seq.20381.21	both-Gal	19.03749999999999	8.494946505408976	29.580053494591013	0.00182222381597019	0.01498357453688503
disease	24	seq.20382.8	both-Gal	10.875	4.503479481772252	17.246520518227747	0.00273525068648716	0.02045695892846131
disease	24	seq.20383.31	both-Gal	-23.862499999999955	-76.43333137654548	28.70833137654558	0.34468013352476523	0.5762270048585182
disease	24	seq.20385.21	both-Gal	-195.67500000000015	-335.21771055642625	-56.13228944357411	0.00967604671651689	0.05230731557651853
disease	24	seq.20386.15	both-Gal	-275.9250000000002	-570.0839323740072	18.233932374006883	0.06374215843319675	0.1993558149083119
disease	24	seq.20387.277	both-Gal	-9.587499999999975	-19.36333161117678	0.1883316111768245	0.05394312103026888	0.1779513055959212
disease	24	seq.20388.8	both-Gal	46.66249999999991	7.372531564449801	85.95246843555002	0.02348208702243459	0.09940603727215416
disease	24	seq.20389.36	both-Gal	95.16249999999997	49.75967305799488	140.56532694200504	5.674336220056198e-4	0.00604943970912938
disease	24	seq.20390.4	both-Gal	-3.0124999999999886	-6.846634971238731	0.8216349712387538	0.11341349551013093	0.2922495036596322
disease	24	seq.20393.10	both-Gal	4.574999999999932	-12.367863380240829	21.51786338024069	0.569637688087359	0.7597455326706563
disease	24	seq.20396.70	both-Gal	-1.2124999999999773	-9.776655765989734	7.351655765989779	0.7645529065516847	0.8823181149683381
disease	24	seq.20398.60	both-Gal	-250.20000000000073	-400.7143302162974	-99.685669783704	0.00328683854922084	0.02349765925051042
disease	24	seq.20399.7	both-Gal	9.287499999999966	1.4445932168199818	17.13040678317995	0.02381608361429155	0.10041222677231972
disease	24	seq.20401.19	both-Gal	-66.15000000000009	-90.1293526173955	-42.170647382604685	4.74860516177511e-5	8.362746239977454e-4
disease	24	seq.20402.11	both-Gal	-1493.9124999999997	-1715.730945344555	-1272.094054655444	1.982439434833338e-9	2.594714329328204e-7
disease	24	seq.20408.11	both-Gal	-87.33750000000009	-139.045648510015	-35.62935148998517	0.002943144270932	0.02163595564413061
disease	24	seq.20411.52	both-Gal	-19.037500000000023	-35.59101289593165	-2.4839871040683974	0.0273744608282489	0.11088703519888532
disease	24	seq.20423.40	both-Gal	-40.61250000000018	-87.01549908641354	5.7904990864131705	0.0811488732984561	0.234585472641178
disease	24	seq.20425.12	both-Gal	6.187499999999972	-3.2713300424769383	15.64633004247688	0.18108955402720028	0.3928076435660382
disease	24	seq.20426.34	both-Gal	-1.9624999999999773	-10.65894169919623	6.733941699196276	0.6340054116292633	0.8031630298830217
disease	24	seq.20427.18	both-Gal	32.84999999999991	1.502618341951962	64.19738165804786	0.04133029213468398	0.14800742816442727
disease	24	seq.20428.5	both-Gal	-0.3499999999999943	-4.2351998698629085	3.53519986986292	0.8487006406468512	0.9277634589202342
disease	24	seq.20430.8	both-Gal	8.837499999999977	2.9367471794429596	14.738252820556994	0.00650655025668533	0.03916747314032298
disease	24	seq.20432.6	both-Gal	-21.01249999999999	-41.79433786456818	-0.23066213543179617	0.04785242531073996	0.16379751638931858
disease	24	seq.20433.19	both-Gal	-338.34999999999945	-600.9409472505891	-75.75905274940976	0.01550745338865966	0.07368165755402127
disease	24	seq.20434.23	both-Gal	66.5625	21.779383635906697	111.3456163640933	0.00682131454224344	0.04052095116946996
disease	24	seq.20435.41	both-Gal	149.16250000000036	-203.41970981220743	501.74470981220816	0.3773778616314698	0.6066890099221004
disease	24	seq.20436.93	both-Gal	-86.875	-177.26412053750164	3.514120537501654	0.05825373264039923	0.18764853602043455
disease	24	seq.20437.9	both-Gal	5.25	-4.17149768940868	14.67149768940868	0.2501159633426602	0.47754983627114056
disease	24	seq.20439.14	both-Gal	-1152.6375000000007	-1585.2988212868686	-719.976178713133	6.650152440734747e-5	0.00109805731101233
disease	24	seq.20440.36	both-Gal	7.475000000000023	-0.6990382614011477	15.649038261401191	0.06981822393066917	0.21199940625835056
disease	24	seq.20441.35	both-Gal	-2020.5	-2168.8486132154994	-1872.1513867845008	4.257816321739938e-12	3.5457416050884862e-9
disease	24	seq.20442.12	both-Gal	8.837499999999977	2.783476071454261	14.891523928545697	0.00761795207746995	0.04389129057166275
disease	24	seq.20443.37	both-Gal	6.7374999999999545	-3.533182152801359	17.008182152801268	0.17994669149904752	0.3912743640704331
disease	24	seq.20444.12	both-Gal	2.5500000000000114	-2.45284855482475	7.552848554824773	0.29079796021268856	0.5221243936785346
disease	24	seq.20445.29	both-Gal	33.150000000001455	-648.698147725504	714.9981477255069	0.9179532997103734	0.9621647064475268
disease	24	seq.20447.11	both-Gal	6.137499999999989	-0.618108348812501	12.89310834881248	0.07144373771146817	0.2152969152763856
disease	24	seq.20448.7	both-Gal	-33.125	-38.85432575363376	-27.39567424636624	1.2896183343436009e-8	1.146202859569042e-6
disease	24	seq.20449.72	both-Gal	17.674999999999955	3.70573069402824	31.64426930597167	0.01706848179800624	0.07898740767307118
disease	24	seq.20451.126	both-Gal	-23.450000000000045	-53.07637162429076	6.176371624290667	0.11101285750407464	0.2881185174558937
disease	24	seq.20453.9	both-Gal	-111.11249999999995	-121.37150918669832	-100.8534908133016	9.008460644110984e-12	4.352790635867417e-9
disease	24	seq.20454.24	both-Gal	-361.2374999999999	-414.1709641153735	-308.3040358846264	1.6840265848472311e-9	2.2828059036200634e-7
disease	24	seq.20457.13	both-Gal	-712.0249999999996	-786.3223021418764	-637.7276978581228	3.1884717088814796e-11	1.0679522375095812e-8
disease	24	seq.20458.22	both-Gal	-360.5125000000001	-391.7020523857528	-329.3229476142473	5.8347771059175086e-12	3.601938656429902e-9
disease	24	seq.20460.22	both-Gal	-93.65000000000008	-116.3217994544862	-70.97820054551399	6.62937676088049e-7	2.6892788184591832e-5
disease	24	seq.20461.58	both-Gal	-156.95000000000005	-211.20516843657904	-102.69483156342108	2.973948061635312e-5	5.747597140691425e-4
disease	24	seq.20463.315	both-Gal	-95.6875	-153.27643450877017	-38.09856549122984	0.00329690191390086	0.02355113435426031
disease	24	seq.20464.7	both-Gal	5.587499999999977	0.24045649058357288	10.934543509416384	0.04182243983531819	0.14927221150686618
disease	24	seq.20511.3	both-Gal	15.75	1.364584465724116	30.13541553427589	0.03423509388557921	0.12988572330246295
disease	24	seq.20512.2	both-Gal	-1418.0750000000007	-2086.374767546793	-749.7752324532088	5.122859825703596e-4	0.00558382007179442
disease	24	seq.20514.8	both-Gal	86.15000000000009	27.657553136823473	144.6424468631767	0.00721498394756758	0.04218552083352361
disease	24	seq.20516.11	both-Gal	-2.4375	-7.960743462529973	3.0857434625299733	0.3577762068865942	0.5885310132586927
disease	24	seq.20517.1	both-Gal	-3.7250000000000223	-10.695666209814748	3.2456662098147024	0.26909200379633	0.4986811663829102
disease	24	seq.20518.11	both-Gal	73.96250000000009	-62.89645559934604	210.82145559934625	0.2639668247614362	0.49324456414661655
disease	24	seq.20519.7	both-Gal	0.44999999999998863	-9.123856428539185	10.023856428539162	0.920668271132554	0.9635099628041032
disease	24	seq.2052.1	both-Gal	-0.09999999999999432	-2.8380472157342664	2.638047215734278	0.9383123308025088	0.9721815982285568
disease	24	seq.20520.14	both-Gal	2.7375000000000114	-1.436619021393696	6.911619021393719	0.1800496556907315	0.3914342199256912
disease	24	seq.20521.83	both-Gal	4.012499999999989	2.0812965141453033	5.943703485854674	6.098415208062313e-4	0.00640017632375583
disease	24	seq.20522.2	both-Gal	2	-2.9912635057329267	6.991263505732927	0.4023700247663806	0.6289948432682019
disease	24	seq.20524.38	both-Gal	3.075000000000017	1.112404720748172	5.037595279251862	0.00488220651571647	0.03163980436377417
disease	24	seq.20525.200	both-Gal	-25646.52500000001	-29009.754834950665	-22283.295165049352	4.367231021262796e-10	7.906178154372659e-8
disease	24	seq.20526.3	both-Gal	-86.62499999999994	-101.07217597289414	-72.17782402710574	8.2860568406673e-9	8.121404872478556e-7
disease	24	seq.20527.47	both-Gal	9.137499999999989	4.869135419101578	13.4058645808984	4.757663455752237e-4	0.00527535626803731
disease	24	seq.20528.23	both-Gal	-24.425000000000068	-36.90002273091089	-11.949977269089242	9.83427394667391e-4	0.00931145464617451
disease	24	seq.20529.7	both-Gal	6.6875	2.282844226366739	11.09215577363326	0.00597270954540773	0.03676633495102296
disease	24	seq.2053.2	both-Gal	0.17500000000001137	-6.840171369938616	7.190171369938639	0.957840280278338	0.9815348845070818
disease	24	seq.20530.2	both-Gal	14.037500000000025	8.454253668110647	19.6207463318894	1.1476129864029794e-4	0.00169832668280042
disease	24	seq.20531.5	both-Gal	8.837499999999977	2.4582672783688793	15.216732721631075	0.01038010928813493	0.05503077631673668
disease	24	seq.20533.39	both-Gal	0.2250000000000227	-22.742285625322797	23.19228562532284	0.9834361145104332	0.9927668759308506
disease	24	seq.20534.6	both-Gal	5.199999999999989	1.3297582290416634	9.070241770958312	0.01234520835335883	0.06250458217701692
disease	24	seq.20535.68	both-Gal	14.199999999999989	3.0898940007194184	25.31010599928056	0.01618760047928791	0.07598805512273014
disease	24	seq.20536.11	both-Gal	6.212500000000006	3.7520693298277217	8.67293067017229	1.1030388142141412e-4	0.00164777576681005
disease	24	seq.20538.71	both-Gal	0.2750000000000057	-1.459127408947334	2.0091274089473456	0.7373800092348967	0.8668336570631571
disease	24	seq.20539.4	both-Gal	9.762499999999989	3.834999206427776	15.6900007935722	0.00350172057318765	0.0246483301982438
disease	24	seq.2054.3	both-Gal	-0.25	-0.9914455072896632	0.4914455072896632	0.47926654603250074	0.6929609710597978
disease	24	seq.20540.65	both-Gal	12.612500000000011	5.457909551728454	19.767090448271567	0.00217233808376815	0.01715607450003644
disease	24	seq.20541.73	both-Gal	-3.1125000000000114	-8.458955978709145	2.2339559787091217	0.23062973955220267	0.45537587075399544
disease	24	seq.20542.47	both-Gal	16.28749999999991	-5.477225585564248	38.05222558556407	0.1299398871892854	0.31883542600963
disease	24	seq.20543.19	both-Gal	-3.5874999999999773	-19.08487488411273	11.909874884112774	0.6253590732362757	0.7976298369343516
disease	24	seq.20544.103	both-Gal	3.2750000000000057	0.9760552656547508	5.573944734345261	0.00881909721706852	0.04888188180308827
disease	24	seq.20545.17	both-Gal	6.675000000000011	-0.0811522146191841	13.431152214619209	0.05242560436155308	0.174375968667115
disease	24	seq.20546.71	both-Gal	-0.1875	-2.6308172878248404	2.2558172878248404	0.8708754600689892	0.9391356874547356
disease	24	seq.20547.5	both-Gal	1.9749999999999943	-0.05994755288860531	4.009947552888594	0.05614514749231403	0.1828446175847936
disease	24	seq.20549.1	both-Gal	3.3499999999999943	1.0899373183214252	5.6100626816785635	0.00693777468652345	0.04100659800264843
disease	24	seq.2055.4	both-Gal	1.7125000000000057	-4.265773735606776	7.690773735606787	0.5467093571214228	0.7435971666940019
disease	24	seq.20550.38	both-Gal	-2281.175000000001	-2754.821277392642	-1807.5287226073604	1.1336799088379483e-7	6.570030312014318e-6
disease	24	seq.20553.2	both-Gal	6.949999999999989	3.758214569664237	10.14178543033574	4.1213568739351114e-4	0.00471017276090011
disease	24	seq.20557.19	both-Gal	2.674999999999983	-0.2625789219299537	5.61257892192992	0.07086606797649764	0.21410697476882823
disease	24	seq.20558.4	both-Gal	2.3874999999999886	-2.6480336905490987	7.423033690549076	0.32437854756166695	0.5561940675238696
disease	24	seq.2056.5	both-Gal	1.174999999999983	-4.780706477671151	7.130706477671117	0.6769211117543492	0.8302605837977691
disease	24	seq.20561.15	both-Gal	4.949999999999989	0.37142773347001246	9.528572266529965	0.03618213453966068	0.13499940058542123
disease	24	seq.20562.78	both-Gal	-0.8000000000000398	-13.672395940304956	12.072395940304876	0.8952504671341951	0.9509610611594668
disease	24	seq.20563.48	both-Gal	5.650000000000006	2.8940233588947297	8.405976641105282	6.804317844431029e-4	0.00697380670340706
disease	24	seq.20564.53	both-Gal	-923.3125	-1199.047057473369	-647.5779425266309	6.609181591676894e-6	1.7092577995751155e-4
disease	24	seq.20568.3	both-Gal	2.1750000000000114	-0.3352109128349632	4.685210912834986	0.08389170410356195	0.23982202637605352
disease	24	seq.2057.6	both-Gal	-0.09999999999999432	-3.331886038417886	3.1318860384178975	0.9477218645526192	0.976405095562718
disease	24	seq.20570.18	both-Gal	1.1750000000000114	-1.405079045521223	3.7550790455212457	0.34314245044926206	0.574740567644115
disease	24	seq.20572.6	both-Gal	5	-2.957436131146933	12.957436131146933	0.1977361220813446	0.41447999283611847
disease	24	seq.20574.8	both-Gal	-15.25	-21.025820778926818	-9.474179221073182	7.243710367810241e-5	0.0011756558416626
disease	24	seq.20575.82	both-Gal	1.2375000000000114	-4.598326839258068	7.07332683925809	0.6544363793504275	0.8159747256704132
disease	24	seq.20576.71	both-Gal	-458.7874999999999	-670.0795466373568	-247.49545336264305	4.220978207852832e-4	0.00480665762735289
disease	24	seq.20577.5	both-Gal	-6.400000000000091	-29.554405119863855	16.754405119863673	0.5606726863164794	0.7534488678036227
disease	24	seq.20578.10	both-Gal	4.024999999999977	0.41333414275242975	7.636665857247525	0.03163105928817988	0.12275933291073876
disease	24	seq.20579.50	both-Gal	3.1500000000000057	-2.300280653861583	8.600280653861596	0.2338335349431	0.4591357725256467
disease	24	seq.2058.7	both-Gal	1.7750000000000057	-2.114298213546099	5.66429821354611	0.34215326158075887	0.5737343632407103
disease	24	seq.20581.42	both-Gal	-4.0750000000000455	-25.902629824987137	17.752629824987043	0.6932684538732758	0.8402405433122454
disease	24	seq.20584.4	both-Gal	-5.349999999999966	-11.4995751591078	0.799575159107869	0.0827793000998418	0.23761929143567836
disease	24	seq.20585.5	both-Gal	2.3000000000000114	0.3666046939017371	4.233395306098286	0.02329329877474428	0.09881264654789518
disease	24	seq.20585.9	both-Gal	0.8874999999999993	-0.169295422372975	1.9442954223729736	0.0927700924030963	0.2562559314838618
disease	24	seq.20586.18	both-Gal	-90.9375	-114.60897947752444	-67.26602052247556	1.492224699584099e-6	5.155592704761906e-5
disease	24	seq.20589.5	both-Gal	-33.05000000000001	-43.994800584616335	-22.105199415383687	1.931047406833475e-5	4.059152664118251e-4
disease	24	seq.20590.13	both-Gal	-67.17499999999995	-124.75760217209697	-9.592397827902944	0.02559175190226348	0.10571768810092244
disease	24	seq.20591.48	both-Gal	-1.6000000000000083	-4.321277967603457	1.1212779676034397	0.2262743790607623	0.45003263918046293
disease	24	seq.20592.8	both-Gal	10.725000000000025	-5.575861514656303	27.02586151465635	0.1787455391245153	0.3897383897207946
disease	24	seq.20593.10	both-Gal	-203.07499999999985	-300.4230951272807	-105.72690487271892	5.900329351384848e-4	0.00624405039848413
disease	24	seq.2060.9	both-Gal	3	-0.2017875863000529	6.201787586300053	0.0639992425591196	0.19986302089997987
disease	24	seq.2061.10	both-Gal	1.2749999999999773	-10.979453685409965	13.52945368540992	0.8256503663211836	0.9159212892988948
disease	24	seq.20912.10	both-Gal	-9.537500000000025	-19.70127423575896	0.6262742357589115	0.06365103661985305	0.19918505836158237
disease	24	seq.20913.27	both-Gal	-791.4250000000002	-991.532630954918	-591.3173690450823	1.0800381444742158e-6	3.986656592709684e-5
disease	24	seq.20915.68	both-Gal	-2154.2000000000007	-2667.0498714334717	-1641.35012856653	5.484535410271718e-7	2.314461011891189e-5
disease	24	seq.20918.28	both-Gal	-77.54999999999995	-99.60253482842433	-55.4974651715756	3.918750541842542e-6	1.1226713567395022e-4
disease	24	seq.20921.1	both-Gal	-5.212499999999977	-14.394277475711858	3.969277475711904	0.2417832782201791	0.46841009134302
disease	24	seq.20922.4	both-Gal	-5.849999999999994	-8.308549009465581	-3.3914509905344077	1.897992163322204e-4	0.00254639599591669
disease	24	seq.20923.10	both-Gal	-115.67499999999995	-184.56256553020967	-46.78743446979023	0.00306540096899854	0.02229962038835593
disease	24	seq.20924.85	both-Gal	-44.47500000000025	-68.51779137424757	-20.43220862575294	0.00152262922137258	0.01304879377207237
disease	24	seq.20926.31	both-Gal	-40.112499999999955	-77.06421473111767	-3.160785268882236	0.03554505913815631	0.13329115162692953
disease	24	seq.20927.43	both-Gal	-44.612499999999955	-89.63607440931543	0.41107440931552475	0.05183391136388948	0.1730031219032535
disease	24	seq.20928.39	both-Gal	-58.52499999999998	-63.31662506598422	-53.733374934015735	4.8013815145964145e-12	3.5457416050884862e-9
disease	24	seq.20929.4	both-Gal	13.024999999999975	7.61249961737928	18.437500382620676	1.714320566967853e-4	0.00234584966060129
disease	24	seq.20931.156	both-Gal	37.03749999999991	-0.24832983637109865	74.32332983637092	0.0513316644557793	0.17183915777018272
disease	24	seq.20932.10	both-Gal	-0.662499999999909	-83.84896532323519	82.52396532323537	0.9865341297940284	0.994018502786877
disease	24	seq.20934.13	both-Gal	-155.2125000000001	-250.51767340108796	-59.90732659891222	0.00377880280279629	0.02610113050536305
disease	24	seq.20935.4	both-Gal	-1332.7749999999996	-1596.822099734189	-1068.7279002658106	6.534487928533397e-8	4.214944535087694e-6
disease	24	seq.20936.8	both-Gal	37.58749999999998	13.029600554012802	62.14539944598715	0.00567532956235505	0.03540950142151933
disease	24	seq.20937.43	both-Gal	-270.51250000000005	-393.8667452502526	-147.15825474974747	3.879764488720072e-4	0.00448564551846539
disease	24	seq.20939.113	both-Gal	-261.08749999999986	-308.6446481502166	-213.53035184978313	2.4058458558684492e-8	1.9071731024709232e-6
disease	24	seq.20941.7	both-Gal	-114.95	-122.3322913116256	-107.56770868837438	4.165556788393587e-12	3.5457416050884862e-9
disease	24	seq.20942.4	both-Gal	-1005.6000000000004	-1160.936275713202	-850.2637242867986	3.2320325304979747e-9	3.863281338250155e-7
disease	24	seq.20943.14	both-Gal	-7903.425000000003	-9347.465924707636	-6459.38407529237	2.4960629785297783e-8	1.966960514181332e-6
disease	24	seq.20946.41	both-Gal	4.362500000000011	-0.7968590108604348	9.521859010860457	0.09078732852319003	0.2527239752495288
disease	24	seq.20947.50	both-Gal	-808.6749999999993	-1139.5898998567443	-477.76010014325425	1.4907632106564428e-4	0.00209839474353472
disease	24	seq.20948.16	both-Gal	-248.125	-287.1223956430621	-209.12760435693792	4.001457054592095e-9	4.551133144529858e-7
disease	24	seq.20950.159	both-Gal	-696.2374999999993	-1081.935251874891	-310.5397481251076	0.00182699122924223	0.0150105887343096
disease	24	seq.20952.15	both-Gal	-102.11250000000018	-238.8487441235874	34.623744123587045	0.13067308724182036	0.31994744770560984
disease	24	seq.20953.34	both-Gal	381.5749999999998	-135.36775486209535	898.517754862095	0.13480375072458273	0.32640930046346744
disease	24	seq.20954.27	both-Gal	-14.300000000000011	-19.387264129033824	-9.2127358709662	3.951174339567043e-5	7.223374316089352e-4
disease	24	seq.20955.20	both-Gal	-9.899999999999975	-26.244837002064266	6.444837002064311	0.21335700345155428	0.4342847688334687
disease	24	seq.20956.13	both-Gal	-165.9375	-222.88402830464116	-108.99097169535884	2.7658466488111877e-5	5.42865689191503e-4
disease	24	seq.20957.57	both-Gal	-18.5625	-25.628762193516742	-11.496237806483258	7.60291900587795e-5	0.00122290678176069
disease	24	seq.20958.13	both-Gal	-3577.7374999999993	-4555.140379443374	-2600.3346205566254	2.5377293064732243e-6	7.94092350647605e-5
disease	24	seq.20959.12	both-Gal	-21.77500000000009	-29.639844876982835	-13.910155123017349	4.583586259998551e-5	8.131402072454516e-4
disease	24	seq.20960.47	both-Gal	513.1875	204.09669871789436	822.2783012821056	0.00331394446836563	0.02363597363086384
disease	24	seq.20964.13	both-Gal	-166.66250000000036	-373.54255837513415	40.21755837513342	0.105391002656815	0.27860785287958795
disease	24	seq.20965.18	both-Gal	-589.9874999999997	-850.644235309028	-329.3307646909715	2.953511635144235e-4	0.00361173852381391
disease	24	seq.20966.7	both-Gal	6.324999999999989	-3.2508718144736743	15.900871814473652	0.1771682777873067	0.3875483360032409
disease	24	seq.20967.137	both-Gal	14.125	6.777623850467817	21.47237614953218	0.00113439562162254	0.01040594910599737
disease	24	seq.20968.22	both-Gal	93.33750000000008	25.176231407495575	161.4987685925046	0.01109289651685396	0.05784362985134442
disease	24	seq.20969.114	both-Gal	8.087499999999977	4.263444196043225	11.91155580395673	5.266165965537306e-4	0.00571104582336425
disease	24	seq.20970.14	both-Gal	75.27500000000009	35.989064437849535	114.56093556215065	0.00116397357375475	0.01060535870668781
disease	24	seq.20971.1	both-Gal	-24.25	-32.41953508231224	-16.08046491768776	2.2969721658605557e-5	4.670092878429881e-4
disease	24	seq.20972.37	both-Gal	-189.00000000000043	-697.65288553246	319.6528855324591	0.4365625915926896	0.6584661197675798
disease	24	seq.20975.2	both-Gal	-413.2999999999999	-477.6293397892999	-348.97066021070003	3.549448179818171e-9	4.1547883019767044e-7
disease	24	seq.20976.19	both-Gal	-169.88749999999993	-217.26344479448807	-122.51155520551178	3.1735931852461263e-6	9.488124646944448e-5
disease	24	seq.20977.2	both-Gal	-30.537500000000023	-39.038885388306106	-22.03611461169394	3.1154994085680343e-6	9.356528356530896e-5
disease	24	seq.20979.86	both-Gal	-24.537500000000023	-35.77556319780316	-13.299436802196883	4.0266615621586954e-4	0.00462406238503541
disease	24	seq.20982.29	both-Gal	-98.9	-115.916865846815	-81.88313415318503	1.2106818991775016e-8	1.0937546004896605e-6
disease	24	seq.20984.142	both-Gal	16.25	0.6454629667974654	31.854537033202533	0.04242860027538131	0.15073111350211352
disease	24	seq.20986.58	both-Gal	8.337499999999977	-1.3899648421577917	18.064964842157742	0.08691502830234721	0.24561255765797224
disease	24	seq.20987.21	both-Gal	23.862499999999955	4.6766737295792495	43.04832627042066	0.01865142251018237	0.08416824915333151
disease	24	seq.20988.63	both-Gal	-6.3875000000000455	-18.038548218915707	5.263548218915618	0.25746253517564843	0.48590891562414545
disease	24	seq.20990.48	both-Gal	4.099999999999994	0.3162106058895642	7.883789394110424	0.03582775597550625	0.13406052847462022
disease	24	seq.20991.2	both-Gal	-160.5250000000001	-194.13703537202116	-126.91296462797904	1.2508699964719488e-7	7.140231825271759e-6
disease	24	seq.20993.13	both-Gal	5.412499999999966	-0.49361210620061424	11.318612106200549	0.069297128576706	0.21094414888682475
disease	24	seq.20994.37	both-Gal	-55.3125	-68.30173368806767	-42.323266311932336	4.694644903935341e-7	2.0469344717675273e-5
disease	24	seq.20995.47	both-Gal	-15.25	-34.63559333930931	4.13559333930931	0.11301375860311524	0.29158375154755656
disease	24	seq.20996.107	both-Gal	13.737499999999956	2.028396572536778	25.44660342746313	0.02490677693925402	0.103666782263328
disease	24	seq.20998.19	both-Gal	27.22499999999991	9.86997686587972	44.5800231341201	0.00484370117863641	0.03146157711767149
disease	24	seq.20999.12	both-Gal	3384.324999999997	-546.3969548595428	7315.046954859537	0.085647635331629	0.24321051367058985
disease	24	seq.21000.40	both-Gal	-600.5125	-738.9934429382872	-462.0315570617129	3.815739511026095e-7	1.732476937044915e-5
disease	24	seq.21001.393	both-Gal	-23.97499999999991	-107.61703785382912	59.6670378538293	0.5464551593378466	0.7434273291452251
disease	24	seq.21002.1	both-Gal	-69.08750000000009	-131.08162038165338	-7.093379618346802	0.03163412888040362	0.12276392371848494
disease	24	seq.21008.113	both-Gal	194.02499999999984	101.2343692848849	286.8156307151148	5.786589122499519e-4	0.00614692871484456
disease	24	seq.21009.28	both-Gal	8.649999999999977	0.06746146089331972	17.232538539106635	0.04847000752910169	0.16525029216313025
disease	24	seq.21104.37	both-Gal	-7709.050000000001	-8322.26295850417	-7095.837041495832	4.544808973605541e-12	3.5457416050884862e-9
disease	24	seq.21105.23	both-Gal	-99.26249999999982	-189.44883863089743	-9.07616136910218	0.03344615532395956	0.1277723153274834
disease	24	seq.21106.206	both-Gal	-1.5625	-8.10976276901183	4.984762769011829	0.6148097295225666	0.7908234154986129
disease	24	seq.21107.5	both-Gal	-76.33749999999998	-106.44484316638484	-46.23015683361511	1.061053587153582e-4	0.00159791379554288
disease	24	seq.21108.5	both-Gal	-205.05000000000015	-312.17481197168746	-97.92518802831292	0.00117321534980485	0.01067000882234223
disease	24	seq.21109.1	both-Gal	-2240.475000000002	-2842.1323632684607	-1638.8176367315434	2.103250910989729e-6	6.808770620343736e-5
disease	24	seq.21110.5	both-Gal	-166.61250000000018	-286.549281025843	-46.67571897415735	0.01021691018545845	0.05442340684829072
disease	24	seq.21111.49	both-Gal	-116.13749999999992	-147.12760261195362	-85.14739738804624	1.9615842199449673e-6	6.425464724652013e-5
disease	24	seq.21112.6	both-Gal	10.162499999999907	-8.361536064871753	28.68653606487157	0.2571510461612547	0.48556816770639266
disease	24	seq.21113.3	both-Gal	-234.6875	-255.81587619715756	-213.55912380284244	7.404632462737482e-12	3.9009907028790964e-9
disease	24	seq.21114.18	both-Gal	3.7125000000000057	-2.119018912193031	9.544018912193042	0.1922612552767529	0.4074416797423528
disease	24	seq.21115.48	both-Gal	1868.6625000000024	1192.2444555120924	2545.080544487912	4.682662322041953e-5	8.27420953491434e-4
disease	24	seq.21116.13	both-Gal	-1.8624999999999972	-7.182871702072561	3.457871702072567	0.46296732651208183	0.6797069918256404
disease	24	seq.21117.18	both-Gal	-17.69999999999999	-26.27572525067668	-9.124274749323297	6.439827033545287e-4	0.00667677650439056
disease	24	seq.21118.48	both-Gal	1.7249999999999943	-2.2326972783444856	5.682697278344474	0.36355830003472667	0.5939311297845931
disease	24	seq.21119.1	both-Gal	1.3250000000000457	-10.87433436175899	13.52433436175908	0.8181410798119984	0.9119288416104392
disease	24	seq.21120.3	both-Gal	-81.21250000000009	-130.8069407744352	-31.618059225564984	0.00364138337979336	0.02538851789078311
disease	24	seq.21121.31	both-Gal	18.19999999999999	-15.218083759130856	51.61808375913083	0.26046239385431424	0.4892739790047987
disease	24	seq.21122.3	both-Gal	24.700000000000045	6.117665789783956	43.282334210216135	0.01310274526566501	0.06524164076000845
disease	24	seq.21123.1	both-Gal	-0.41250000000002274	-13.569407368423253	12.744407368423206	0.9470291471981368	0.9761311541203764
disease	24	seq.21124.17	both-Gal	-52.30000000000007	-71.7046592251049	-32.89534077489523	5.947653933080499e-5	0.0010029292156656
disease	24	seq.21126.27	both-Gal	-740.7124999999996	-986.5971983693532	-494.82780163064615	1.9788070911075373e-5	4.138935294965707e-4
disease	24	seq.21128.2	both-Gal	-36.13749999999999	-81.36149659359714	9.08649659359716	0.10796375617253162	0.2829892334868492
disease	24	seq.21129.95	both-Gal	-165.36249999999995	-286.48743313037585	-44.23756686962406	0.01128519965118801	0.05854211081492382
disease	24	seq.21130.82	both-Gal	23.674999999999272	-567.729105036217	615.0791050362155	0.932399901079442	0.9694305109661202
disease	24	seq.21131.109	both-Gal	-13	-35.63348027755476	9.63348027755476	0.23658711299179824	0.4623357855141136
disease	24	seq.21132.9	both-Gal	1.1374999999999886	-3.857499025736546	6.132499025736523	0.6309394080953177	0.801254597686539
disease	24	seq.21133.33	both-Gal	14.137500000000044	-0.7331843416507322	29.008184341650825	0.06067346021449382	0.19288397988281936
disease	24	seq.21134.9	both-Gal	0.2124999999999773	-5.054804515387586	5.47980451538754	0.931875536594465	0.969164987237467
disease	24	seq.21135.16	both-Gal	-179.875	-220.25532977590356	-139.49467022409644	2.803930747585781e-7	1.3555471438247676e-5
disease	24	seq.21136.1	both-Gal	-32.33749999999992	-65.91175380849924	1.236753808499408	0.05779058999761721	0.18654654047584893
disease	24	seq.21138.2	both-Gal	2.7125000000000057	-2.30079361042832	7.725793610428331	0.2634348006979459	0.49262869215688143
disease	24	seq.21140.19	both-Gal	24.42499999999984	-17.23162149495186	66.08162149495155	0.2274829747581567	0.4515529956823803
disease	24	seq.21141.9	both-Gal	3.5	0.617747667613767	6.3822523323862335	0.02104988042600319	0.0917674168947828
disease	24	seq.21143.10	both-Gal	4.0625	-1.5612304859837662	9.686230485983767	0.1426192906833159	0.3386028640700076
disease	24	seq.21144.160	both-Gal	32.9375	15.047411701555784	50.82758829844421	0.00157766683826032	0.01341183918205813
disease	24	seq.21146.187	both-Gal	3.5249999999999773	-1.980232254776367	9.030232254776324	0.1898735694193533	0.40431538948622786
disease	24	seq.21147.9	both-Gal	0.8625000000000114	-19.858753219741256	21.58375321974128	0.9297190638162376	0.96813720694914
disease	24	seq.21149.27	both-Gal	-48.66249999999991	-78.08260152958634	-19.242398470413473	0.0034007849110631	0.02411261596706969
disease	24	seq.21152.25	both-Gal	-16.4375	-55.0584767920059	22.183476792005894	0.3745930405418648	0.6040685981137828
disease	24	seq.21153.5	both-Gal	-135.5999999999999	-161.37170066065605	-109.82829933934376	3.9951943864302564e-8	2.8600804566175647e-6
disease	24	seq.21154.8	both-Gal	-211.8125	-270.65178067335864	-152.97321932664138	3.0431781224971033e-6	9.178814985278008e-5
disease	24	seq.21156.5	both-Gal	-122.52500000000008	-149.75407624334207	-95.29592375665813	2.495762003729141e-7	1.234174910600194e-5
disease	24	seq.21157.6	both-Gal	13.275000000000034	5.114877437065443	21.435122562934623	0.00380660784588304	0.02626077877149444
disease	24	seq.21160.4	both-Gal	-462.5625	-830.0966267070816	-95.02837329291845	0.0175481626217806	0.08056737424071825
disease	24	seq.21161.16	both-Gal	0.35000000000002274	-8.422786454761752	9.122786454761798	0.9326285171116458	0.9695346644439944
disease	24	seq.21162.30	both-Gal	-252.19999999999985	-412.68040399491105	-91.7195960050886	0.00478730011504791	0.03118247287750926
disease	24	seq.21163.21	both-Gal	-89.72500000000014	-128.85174006056036	-50.59825993943993	2.634991418027921e-4	0.00330345449288253
disease	24	seq.21164.83	both-Gal	3.9875000000000114	1.8037200655060257	6.171279934493997	0.00167808207641695	0.0140660192969521
disease	24	seq.21166.1	both-Gal	14.862499999999956	-15.564245727558593	45.2892457275585	0.310519064767403	0.5424398482768343
disease	24	seq.21167.33	both-Gal	9.899999999999975	-0.2862539791761396	20.086253979176092	0.05584726057566402	0.18218414916587672
disease	24	seq.21172.11	both-Gal	33.612499999999955	15.406264966657698	51.81873503334221	0.00154521656490635	0.01319557619677201
disease	24	seq.21173.25	both-Gal	1.3625000000000114	-1.1456205837634963	3.870620583763519	0.26161340742474704	0.4905536812077777
disease	24	seq.21178.8	both-Gal	-132.78750000000005	-173.62437779560318	-91.95062220439692	9.002288924198076e-6	2.1909587214896903e-4
disease	24	seq.21180.16	both-Gal	9.162499999999966	1.7601714251030378	16.564828574896893	0.01911542192164472	0.08568220985607532
disease	24	seq.21181.10	both-Gal	-0.1999999999998181	-77.98841905817302	77.58841905817339	0.995652526610393	0.9980829894267446
disease	24	seq.21182.8	both-Gal	-23.83750000000003	-40.97401193002256	-6.700988069977505	0.01013799390822967	0.05413038229536456
disease	24	seq.21183.1	both-Gal	-6.9375	-11.074578002431656	-2.8004219975683418	0.00309435889379861	0.02245344766143218
disease	24	seq.21184.1	both-Gal	-1.2375000000000114	-5.387358283068943	2.9123582830689205	0.5306305812667573	0.7320742141010753
disease	24	seq.21188.38	both-Gal	-2412.887499999999	-2888.0216267158353	-1937.7533732841623	6.081108505640033e-8	3.979627094915591e-6
disease	24	seq.21189.9	both-Gal	-130.1500000000001	-248.01130306564983	-12.28869693435037	0.03296001327240716	0.12645115810241594
disease	24	seq.21190.4	both-Gal	-29.987499999999955	-75.04943758577521	15.0744375857753	0.17416196844547926	0.3834750998460815
disease	24	seq.21191.24	both-Gal	7.800000000000011	2.2548672466242534	13.345132753375768	0.00950148837758513	0.05162215648841103
disease	24	seq.21193.1	both-Gal	-320.9625000000001	-416.4009485808291	-225.5240514191711	6.314065030932348e-6	1.650191525312041e-4
disease	24	seq.21194.39	both-Gal	573.1875	38.50741261204712	1107.8675873879529	0.03753014999173942	0.13846228974384767
disease	24	seq.21196.29	both-Gal	15.262499999999989	2.207151799942439	28.31784820005754	0.02533450373931556	0.10497866527640952
disease	24	seq.21203.14	both-Gal	16	10.287696782171928	21.712303217828072	4.091480003676207e-5	7.429426270143302e-4
disease	24	seq.21204.70	both-Gal	-101.6875	-145.6571801527054	-57.71781984729461	2.445793979688471e-4	0.0031111861540046
disease	24	seq.21206.218	both-Gal	5.725000000000023	-12.762993174028928	24.212993174028973	0.5152127425033945	0.7207996564878275
disease	24	seq.21207.1	both-Gal	20.487499999999955	-60.889765056840346	101.86476505684026	0.5957200797784177	0.7780081196641927
disease	24	seq.21208.163	both-Gal	0.4625000000000341	-13.148953723119575	14.073953723119644	0.9426000267232348	0.9740488797727704
disease	24	seq.21210.33	both-Gal	-57.36250000000001	-85.4522902495747	-29.272709750425328	7.023483872035108e-4	0.00715152593726255
disease	24	seq.21217.20	both-Gal	3.0249999999999773	-6.880298343098108	12.930298343098062	0.5209258879665493	0.7250734668137673
disease	24	seq.21219.7	both-Gal	36.88749999999993	21.03988653080555	52.73511346919432	2.310132059907266e-4	0.00297455725606947
disease	24	seq.21220.11	both-Gal	20.262500000000045	7.65670478586156	32.86829521413853	0.00412551797792093	0.02786410079520244
disease	24	seq.21221.67	both-Gal	-44.21249999999963	-334.8212068781361	246.3962068781368	0.747637053473666	0.8727978083878227
disease	24	seq.21227.18	both-Gal	10.962500000000006	1.5219537229034366	20.403046277096575	0.02615838845000273	0.10737555861584876
disease	24	seq.21229.5	both-Gal	8.950000000000045	-12.686378727298807	30.5863787272989	0.3877553098306651	0.616055416136022
disease	24	seq.21231.3	both-Gal	8.625	-1.0980320683928737	18.348032068392875	0.07756286828428549	0.2274113861389946
disease	24	seq.21232.39	both-Gal	7.149999999999977	-2.9597382090515207	17.259738209051477	0.1504975994971273	0.35030405955507526
disease	24	seq.21234.7	both-Gal	14.825000000000044	-59.4762658993596	89.1262658993597	0.6734943385214702	0.8278826808274067
disease	24	seq.21235.11	both-Gal	-142.375	-187.46190703295127	-97.28809296704873	1.2210303163562308e-5	2.804519394440324e-4
disease	24	seq.21236.12	both-Gal	102.11249999999995	56.295684686089466	147.92931531391045	3.3773887447796636e-4	0.00402177961676108
disease	24	seq.21237.24	both-Gal	0.8125	-1.3823489248118492	3.0073489248118492	0.4382335457737061	0.6599438743692025
disease	24	seq.21238.40	both-Gal	0.0249999999996362	-314.76022398050173	314.810223980501	0.999865708057824	1
disease	24	seq.21239.31	both-Gal	-41.362499999999955	-53.79158334851124	-28.933416651488667	7.0563004053170175e-6	1.8003723855638986e-4
disease	24	seq.21240.6	both-Gal	20.625	11.100288584471414	30.149711415528586	4.319748098980946e-4	0.0048945638680734
disease	24	seq.21241.1	both-Gal	-53.91250000000002	-78.53469422005284	-29.290305779947197	3.931184245022923e-4	0.00453498787603967
disease	24	seq.21244.57	both-Gal	783.3874999999998	267.8198372851233	1298.9551627148762	0.00594333172262528	0.03664517574783961
disease	24	seq.21247.16	both-Gal	-586.0625000000002	-769.6816223207908	-402.4433776792097	1.0929315147900631e-5	2.557524678376818e-4
disease	24	seq.21249.115	both-Gal	-288.0500000000002	-362.0562920373648	-214.04370796263555	1.2906678248381098e-6	4.596610152866173e-5
disease	24	seq.21255.2	both-Gal	15.162500000000025	4.811277647721946	25.5137223522781	0.00746023545456653	0.0432308682767307
disease	24	seq.21260.74	both-Gal	21.27500000000009	-156.5186981070941	199.0686981070943	0.8000593830933562	0.9019884641961526
disease	24	seq.21269.198	both-Gal	2.1374999999999886	-1.234284907926023	5.509284907926	0.19402493860733816	0.4097218612428393
disease	24	seq.21271.53	both-Gal	11.137500000000044	-30.258287422671927	52.53328742267202	0.571015955874369	0.7607052505546951
disease	24	seq.21272.100	both-Gal	-10.025000000000006	-16.82003105163821	-3.229968948361803	0.00714026158632141	0.04187063568435427
disease	24	seq.21276.11	both-Gal	-5.824999999999932	-37.115276881250395	25.465276881250535	0.6940900175959963	0.8406661781405927
disease	24	seq.21280.13	both-Gal	7.699999999999932	-2.9423670003014895	18.34236700030135	0.1420419106702664	0.337729842783142
disease	24	seq.21281.13	both-Gal	-293.5500000000002	-403.3259630647742	-183.77403693522612	6.415268996051715e-5	0.0010664770456716
disease	24	seq.21282.21	both-Gal	3.3499999999999943	0.8544019639133813	5.845598036086607	0.01240791136241525	0.06272517746529113
disease	24	seq.21286.29	both-Gal	-20.16249999999991	-85.70655543409924	45.381555434099425	0.5179426296697245	0.7228975045062529
disease	24	seq.21289.36	both-Gal	-244.5250000000001	-306.0333258141941	-183.0166741858061	1.0194809294539198e-6	3.806730335739033e-5
disease	24	seq.21290.66	both-Gal	2.837500000000091	-39.52500785920533	45.200007859205506	0.8871635278530348	0.9469013720680796
disease	24	seq.21306.7	both-Gal	-46.125	-58.13696829243688	-34.11303170756312	1.4996757609075928e-6	5.178812116186298e-5
disease	24	seq.21308.44	both-Gal	29.450000000000045	0.12237605635993631	58.77762394364015	0.04918224267694771	0.1668975816975342
disease	24	seq.21310.37	both-Gal	237.96249999999964	-124.23939690000356	600.1643969000029	0.17933202047022523	0.39044477079857576
disease	24	seq.21311.22	both-Gal	-2.26250000000001	-6.284122715907571	1.7591227159075515	0.2458300239897828	0.47279604422164384
disease	24	seq.21314.11	both-Gal	12.550000000000011	7.103013886189575	17.996986113810447	2.527944951479233e-4	0.00319562291732668
disease	24	seq.21317.25	both-Gal	-100.79999999999995	-140.67129678533374	-60.92870321466618	1.0902391992173575e-4	0.00163261842429867
disease	24	seq.21319.196	both-Gal	-104.96250000000008	-156.97574383952974	-52.94925616047044	7.731459740880631e-4	0.00771433997639528
disease	24	seq.21321.2	both-Gal	-78.53750000000036	-239.1907786160959	82.11577861609521	0.3101434443221547	0.5420813932769424
disease	24	seq.21322.60	both-Gal	-305.28750000000014	-345.5778438715031	-264.9971561284972	4.710548617836705e-10	8.4262166899113e-8
disease	24	seq.21323.2	both-Gal	-1018.1375000000008	-1296.6029297921723	-739.6720702078292	2.569776867078488e-6	8.017613353457378e-5
disease	24	seq.21326.28	both-Gal	-69.16250000000002	-111.03845484495334	-27.28654515504671	0.00343544317472266	0.02430245253593473
disease	24	seq.21327.12	both-Gal	-23.212499999999977	-27.949877495081974	-18.475122504917977	9.265849243433877e-8	5.570374748291374e-6
disease	24	seq.21328.2	both-Gal	-11.024999999999975	-20.914235701886383	-1.135764298113573	0.03157934590381239	0.12262292185325248
disease	24	seq.21329.66	both-Gal	-100.63749999999982	-204.27969166669357	3.004691666693944	0.05604224668258673	0.18260736836146105
disease	24	seq.21330.13	both-Gal	-47.3125	-148.93019928016918	54.30519928016916	0.33284239632834667	0.5646224573108785
disease	24	seq.21331.19	both-Gal	-281.2750000000001	-387.68889709435433	-174.86110290564585	7.168348500818933e-5	0.00116614785524107
disease	24	seq.21338.44	both-Gal	15.162500000000009	2.2434874908220266	28.08151250917799	0.02486355330651413	0.10354158607592812
disease	24	seq.21339.19	both-Gal	-49.12499999999997	-62.00941801264712	-36.240581987352826	1.622199323092488e-6	5.518591324854368e-5
disease	24	seq.21340.38	both-Gal	11.600000000000025	2.8244516307355347	20.37554836926451	0.01350870211162635	0.06671468684448956
disease	24	seq.21341.19	both-Gal	-3020.5999999999985	-3688.169383185048	-2353.0306168149486	2.341313314335736e-7	1.174732828967773e-5
disease	24	seq.21342.25	both-Gal	19.362499999999955	7.766236828954783	30.958763171045128	0.00318761363337793	0.02294693411595488
disease	24	seq.21343.3	both-Gal	2.1000000000000227	-6.722025267130004	10.92202526713005	0.6157034457381578	0.7913651713963712
disease	24	seq.21344.31	both-Gal	-261.76250000000005	-346.30209055757246	-177.22290944242764	1.495143133956045e-5	3.3025132711064835e-4
disease	24	seq.21345.93	both-Gal	130.42500000000018	-69.15932511316376	330.0093251131641	0.18150500654654225	0.39333574641979696
disease	24	seq.21346.71	both-Gal	0.7625000000000455	-14.5620471689882	16.087047168988292	0.9160391598345832	0.9612915508842594
disease	24	seq.21348.22	both-Gal	-151.36249999999995	-169.9147503098418	-132.81024969015812	1.9854873301028414e-10	4.2655487804536696e-8
disease	24	seq.21349.2	both-Gal	-159.875	-190.7067125541672	-129.0432874458328	4.750494841943009e-8	3.274269251996377e-6
disease	24	seq.21350.29	both-Gal	-0.46249999999997726	-4.991285654426233	4.066285654426278	0.8288103939302398	0.9174088634179408
disease	24	seq.21351.8	both-Gal	-7515.274999999994	-11434.135999889104	-3596.414000110885	0.00115629363056057	0.01055266164757212
disease	24	seq.21354.92	both-Gal	6.387499999999989	-0.7963855656061911	13.571385565606167	0.0769506386351555	0.2262219225404502
disease	24	seq.21355.4	both-Gal	27.024999999999977	-9.538468969003524	63.58846896900348	0.13432617350891063	0.32566693177668643
disease	24	seq.21356.6	both-Gal	-31.23750000000001	-39.85918203076375	-22.61581796923627	2.8373647517065947e-6	8.689322308293336e-5
disease	24	seq.21357.12	both-Gal	-27.23750000000001	-56.50956461190623	2.034564611906209	0.065628375273035	0.2032890394475493
disease	24	seq.21359.17	both-Gal	0.36250000000001137	-3.127722522975665	3.852722522975688	0.8259502691420961	0.9160279289240936
disease	24	seq.21360.27	both-Gal	12.049999999999956	-23.495485263815603	47.59548526381551	0.4769402599236898	0.6909198463584147
disease	24	seq.21361.8	both-Gal	-3.0999999999999943	-10.9386534932964	4.738653493296413	0.4083666959290402	0.6341795600320957
disease	24	seq.21365.5	both-Gal	-975.8000000000002	-1160.4802926498785	-791.1197073501222	3.8005626423753824e-8	2.7548292629419035e-6
disease	24	seq.21366.7	both-Gal	27.187499999999943	13.843757098850698	40.531242901149184	7.154305008295614e-4	0.00725071392168291
disease	24	seq.21367.63	both-Gal	-34.049999999999955	-49.78082378178456	-18.319176218215347	4.334622108392861e-4	0.0049074955125618
disease	24	seq.21368.46	both-Gal	-24.475000000000023	-47.59382715730472	-1.356172842695326	0.03959488995932037	0.1436123584756986
disease	24	seq.21369.15	both-Gal	-1052.4125000000004	-1639.4350450816878	-465.38995491831304	0.00192154544445466	0.01559348534816946
disease	24	seq.21370.45	both-Gal	-13.212499999999975	-29.32358613532894	2.898586135328987	0.09986940351021034	0.26908148942575427
disease	24	seq.21371.12	both-Gal	-199.8125	-305.8431175980691	-93.7818824019309	0.00132274589331715	0.01169829009762732
disease	24	seq.21373.8	both-Gal	-226.45000000000027	-300.09692030898736	-152.80307969101318	1.605938922366601e-5	3.495690692051045e-4
disease	24	seq.21375.34	both-Gal	11.587500000000093	-22.894430136581605	46.069430136581786	0.4807165673734085	0.6940692373277635
disease	24	seq.21378.7	both-Gal	-135.92499999999927	-427.22947233764415	155.3794723376456	0.33182794701809193	0.5636146174363834
disease	24	seq.21379.30	both-Gal	7.349999999999909	-80.15340123539376	94.85340123539358	0.8588022255940224	0.9330404630054498
disease	24	seq.21380.77	both-Gal	-394.5999999999997	-495.572623245242	-293.6273767547574	1.2339824653206932e-6	4.437547675637059e-5
disease	24	seq.21381.73	both-Gal	22.824999999999932	8.87103076866027	36.778969231339595	0.00366856877182009	0.02553041538318407
disease	24	seq.21382.70	both-Gal	-36.887500000000045	-77.394587075528	3.619587075527903	0.0708580787391685	0.2141027600477411
disease	24	seq.21383.37	both-Gal	-1766.3624999999993	-2603.737300138542	-928.9876998614566	5.38137263275118e-4	0.00580343465426723
disease	24	seq.21384.2	both-Gal	-1.3250000000000457	-23.439144801373757	20.789144801373663	0.8989896155952324	0.9528580281551188
disease	24	seq.21385.5	both-Gal	3.450000000000017	-0.4392116734768723	7.339211673476907	0.07756279030744706	0.2274113861389946
disease	24	seq.21387.64	both-Gal	-1766.9375	-3812.928388114384	279.05338811438355	0.08480329546833087	0.2415300122507097
disease	24	seq.21389.32	both-Gal	17.924999999999955	-3.002706710945141	38.85270671094505	0.08710876555503766	0.24600641511027405
disease	24	seq.21390.68	both-Gal	4.0625	0.8180977161071521	7.306902283892848	0.01801718886679804	0.08211103442759736
disease	24	seq.21391.17	both-Gal	-219.0624999999999	-324.9094037472351	-113.21559625276468	6.297222992001084e-4	0.0065599439864952
disease	24	seq.21392.15	both-Gal	-121.63750000000005	-145.58803909449463	-97.68696090550546	6.075926783921659e-8	3.977459882483009e-6
disease	24	seq.21393.62	both-Gal	-316.0750000000003	-806.5089565038279	174.35895650382736	0.18718615736699704	0.40076036215538263
disease	24	seq.21395.23	both-Gal	3.0250000000000057	0.4357620888994762	5.614237911100535	0.02541357719133974	0.10521203148813928
disease	24	seq.21397.21	both-Gal	9.0625	3.671657421760658	14.453342578239342	0.00304137500404033	0.02216502079424791
disease	24	seq.21403.39	both-Gal	10.350000000000025	4.8798502043753675	15.820149795624678	0.0012825929486534	0.01142573464794853
disease	24	seq.21406.25	both-Gal	-5.849999999999909	-27.1724989392536	15.472498939253782	0.5635409748250684	0.7554853726991275
disease	24	seq.21415.212	both-Gal	-19.02499999999999	-57.02796716541214	18.97796716541216	0.29912012382605513	0.5310677482058184
disease	24	seq.21426.88	both-Gal	-28.63749999999999	-67.68538228145914	10.410382281459164	0.13711733311203012	0.3300686021722762
disease	24	seq.21429.50	both-Gal	3.849999999999966	-5.483190155493041	13.183190155492971	0.3890365520550114	0.6171940218344336
disease	24	seq.21430.4	both-Gal	-591.25	-719.9597825123918	-462.5402174876082	1.9659934036297957e-7	1.02410777622144e-5
disease	24	seq.21433.3	both-Gal	-99.11249999999995	-116.19157736872802	-82.03342263127189	1.2329344101225104e-8	1.109057136258373e-6
disease	24	seq.21435.143	both-Gal	-36.48750000000007	-49.51294267702002	-23.46205732298012	4.087517211803782e-5	7.42420819454838e-4
disease	24	seq.21436.56	both-Gal	-0.825000000000017	-6.365963282203286	4.715963282203252	0.7528239880442154	0.8757566066146668
disease	24	seq.21437.77	both-Gal	-787.125	-994.4853416054904	-579.7646583945095	1.7033189196880016e-6	5.744916711203744e-5
disease	24	seq.21438.45	both-Gal	-50.625	-126.15490650584783	24.904906505847848	0.17129767222283887	0.3795851190311744
disease	24	seq.21439.37	both-Gal	-200.8125	-305.57285026570287	-96.05214973429712	0.0011602424584699	0.01058188885107407
disease	24	seq.21440.9	both-Gal	10.012499999999989	5.297341268600137	14.72765873139984	5.091620363353311e-4	0.0055574594675197
disease	24	seq.21441.20	both-Gal	-8.049999999999955	-31.595935979330807	15.495935979330898	0.4732760817992928	0.6878981978113031
disease	24	seq.21444.40	both-Gal	6.5	-3.3362949536496647	16.336294953649663	0.17698294737862363	0.38731905670303174
disease	24	seq.21445.40	both-Gal	-1071.5625	-1405.887296503477	-737.2377034965228	1.0462566427338338e-5	2.468399698610911e-4
disease	24	seq.21450.333	both-Gal	508.07499999999936	140.14342439448495	876.0065756055137	0.01057417216085399	0.05581474980264341
disease	24	seq.21452.3	both-Gal	-16.975000000000023	-37.77877550685787	3.828775506857823	0.10141651223157432	0.2718243978052613
disease	24	seq.21457.141	both-Gal	-1.5874999999999773	-12.467923782582124	9.29292378258217	0.7576071427761853	0.8784348943907656
disease	24	seq.21464.2	both-Gal	-17.100000000000023	-42.74306590171123	8.543065901711188	0.17333652176777026	0.3824216895920617
disease	24	seq.21475.137	both-Gal	63.42500000000007	4.047751187976694	122.80224881202344	0.03811440810545652	0.13995264801777077
disease	24	seq.21476.43	both-Gal	-27.53749999999999	-35.80740066632124	-19.267599333678746	7.01242897405141e-6	1.792835068677781e-4
disease	24	seq.21477.105	both-Gal	-17.037499999999966	-39.37810609431653	5.303106094316597	0.12339016276770842	0.3084181281068311
disease	24	seq.21478.20	both-Gal	-387.275	-467.16681208469447	-307.3831879153055	1.0509452397222677e-7	6.167865373787241e-6
disease	24	seq.21480.2	both-Gal	8.962499999999977	0.1478124734251658	17.77718752657479	0.04678910079363363	0.16133929034905978
disease	24	seq.21483.155	both-Gal	-573.8374999999996	-758.7905820333278	-388.88441796667144	1.4643577374018337e-5	3.2483449984618395e-4
disease	24	seq.21487.20	both-Gal	15.462499999999975	-0.6395308321729622	31.564530832172917	0.05844524713657473	0.18806816144767263
disease	24	seq.21491.7	both-Gal	7.324999999999989	4.301188784779336	10.34881121522064	1.614545168866499e-4	0.00223527542296947
disease	24	seq.21492.19	both-Gal	10.574999999999989	-1.1978464861457692	22.347846486145748	0.07431281943229384	0.22110800765619992
disease	24	seq.21495.134	both-Gal	9.050000000000011	4.128523117401265	13.971476882598758	0.00159202413132653	0.01350797576269905
disease	24	seq.21497.32	both-Gal	-5522.437499999998	-6791.326352354816	-4253.548647645181	3.6607013509382114e-7	1.6747413399190067e-5
disease	24	seq.21498.3	both-Gal	-30.049999999999955	-84.58975992934793	24.489759929348033	0.2552087384899756	0.4833467156897233
disease	24	seq.21499.17	both-Gal	11.299999999999956	-3.5335623648783443	26.13356236487825	0.1237667569418337	0.30897589047203233
disease	24	seq.21501.30	both-Gal	949.6124999999992	463.35434806513814	1435.8706519348605	0.00100345417759972	0.00945529789770089
disease	24	seq.21503.12	both-Gal	1.2249999999999943	-1.998822299179956	4.448822299179945	0.426498198589909	0.6498903765014118
disease	24	seq.21504.41	both-Gal	-29.912500000000023	-52.49354606667326	-7.331453933326784	0.01335191405552527	0.06615552105114753
disease	24	seq.21507.48	both-Gal	-5.787500000000023	-22.97377516726984	11.398775167269791	0.4798135933161579	0.6933679859168439
disease	24	seq.21508.7	both-Gal	-22.112500000000185	-122.4722160022727	78.24721600227234	0.6419748217954782	0.8081844655308271
disease	24	seq.21509.29	both-Gal	14.375	9.224722233713674	19.52527776628633	4.2354175277203865e-5	7.641860223411889e-4
disease	24	seq.21510.24	both-Gal	-3.5625	-14.341856605797878	7.216856605797878	0.4878576307388136	0.699734054681643
disease	24	seq.21512.6	both-Gal	7.699999999999989	-5.765844218042087	21.165844218042064	0.23856572404686735	0.464828230278252
disease	24	seq.21513.1	both-Gal	-0.9875000000000114	-6.9061361455569	4.931136145556877	0.7243006957620436	0.8588779472811272
disease	24	seq.21514.1	both-Gal	0.9375	-14.301694680566966	16.176694680566968	0.8963047213722832	0.9513908888547749
disease	24	seq.21515.61	both-Gal	-647.4875000000002	-824.2061159863679	-470.7688840136325	2.5114584596419576e-6	7.87958514330032e-5
disease	24	seq.21521.17	both-Gal	46.024999999999864	11.802093786514774	80.24790621348495	0.01228014571824176	0.062267971265212
disease	24	seq.21523.71	both-Gal	-9.662500000000025	-16.85553141914935	-2.469468580850693	0.01235910486380798	0.06255225222553343
disease	24	seq.21524.14	both-Gal	-68.07499999999993	-138.51190269370335	2.3619026937034846	0.05704816021896508	0.18485137038424176
disease	24	seq.21526.88	both-Gal	5.737500000000011	-0.00643982650726115	11.481439826507284	0.05022188285909523	0.16927030861058892
disease	24	seq.21528.12	both-Gal	6.975000000000023	2.474226472577997	11.47577352742205	0.00524086464604456	0.03335934098994212
disease	24	seq.21529.6	both-Gal	-6.162499999999994	-10.99651049400472	-1.328489505995269	0.01640928517834805	0.07676530982783061
disease	24	seq.21533.51	both-Gal	4.862500000000011	0.6851031449425271	9.039896855057496	0.02586274825273749	0.10650868314861128
disease	24	seq.21535.5	both-Gal	-49.07499999999982	-172.3588287178644	74.20882871786479	0.405387268790519	0.6315955800877419
disease	24	seq.21536.65	both-Gal	-18.11249999999984	-56.521267943402144	20.296267943402466	0.32689839135895227	0.5587354650252967
disease	24	seq.21537.33	both-Gal	-32.087499999999864	-72.96592367272822	8.79092367272849	0.1137285819410868	0.2927776590559669
disease	24	seq.21539.139	both-Gal	-8.074999999999989	-11.994383996945764	-4.155616003054212	6.534810542511149e-4	0.00675648137993102
disease	24	seq.21540.73	both-Gal	22.637500000000045	-6.7502227625661995	52.02522276256629	0.1199883998633776	0.3029990239256997
disease	24	seq.21544.4	both-Gal	-26.050000000000185	-175.54019831496404	123.44019831496368	0.712645114870195	0.852001485056279
disease	24	seq.21545.51	both-Gal	17.325000000000045	-1.2954585769547506	35.94545857695484	0.0656452734692845	0.2033226335556828
disease	24	seq.21546.20	both-Gal	-37.16250000000002	-57.44238521465706	-16.882614785342987	0.00163407226038791	0.01377284089996395
disease	24	seq.21547.6	both-Gal	5.024999999999977	-5.546605585754147	15.5966055857541	0.3232021353872927	0.5549957271676059
disease	24	seq.21548.20	both-Gal	17.037499999999966	3.925419962959172	30.14958003704076	0.01482604376598328	0.07131630171203757
disease	24	seq.21549.144	both-Gal	29.149999999999864	11.78729223673378	46.51270776326595	0.00306919850549569	0.02231884886955923
disease	24	seq.21552.9	both-Gal	-254.32499999999985	-397.0511680550035	-111.5988319449962	0.0020091301107854	0.01614957917621793
disease	24	seq.21555.17	both-Gal	14.762500000000044	-14.426075850681212	43.951075850681306	0.29438932127072415	0.5259614092353965
disease	24	seq.21562.3	both-Gal	-17.824999999999932	-46.704927479487694	11.054927479487834	0.20529408014329753	0.4242554793028907
disease	24	seq.21563.3	both-Gal	35.46250000000009	-20.4540800262112	91.37908002621138	0.19384962227521352	0.4094898497219828
disease	24	seq.21567.214	both-Gal	26.899999999999977	9.771911172823234	44.02808882717672	0.00480745013350125	0.03127732262684272
disease	24	seq.21569.49	both-Gal	20.08750000000009	-81.48095285444067	121.65595285444086	0.6761797967202612	0.8297090561724043
disease	24	seq.21572.91	both-Gal	5.3125	-0.05594437492652915	10.68094437492653	0.05209819275094651	0.1736071431977258
disease	24	seq.21574.106	both-Gal	0.7875000000000227	-10.85510984429885	12.430109844298896	0.8860633597463422	0.9464026314855084
disease	24	seq.21577.35	both-Gal	-161.77499999999998	-213.54943161177687	-110.00056838822309	1.361700770508012e-5	3.064473178098836e-4
disease	24	seq.21579.35	both-Gal	2.9749999999999943	0.6542951414163891	5.2957048585835995	0.01593404533779774	0.07513702187844817
disease	24	seq.21581.87	both-Gal	46.25	-65.51563367317013	158.01563367317013	0.3875802391637275	0.6158604534782237
disease	24	seq.21583.14	both-Gal	-492.4624999999978	-1229.5613212727158	244.63632127272	0.1725810905467149	0.38137828474929214
disease	24	seq.21588.4	both-Gal	19.450000000000045	10.83371020338022	28.06628979661987	3.0238539411164833e-4	0.00367801353670469
disease	24	seq.21589.80	both-Gal	-18.075000000000045	-33.17600587686269	-2.9739941231374036	0.022605332421615	0.09666417914046506
disease	24	seq.21590.9	both-Gal	-91.91249999999992	-176.6774813110479	-7.147518688951919	0.03571953782696646	0.1337850361240771
disease	24	seq.21592.8	both-Gal	12.5625	4.033419789459211	21.09158021054079	0.00721311328947504	0.04217922136016356
disease	24	seq.21595.8	both-Gal	-70.02499999999986	-108.17699398366535	-31.87300601633435	0.00161460475482966	0.01364892909758391
disease	24	seq.21599.6	both-Gal	3.125	-0.4577226615920553	6.707722661592055	0.08207079553997443	0.2362979935029177
disease	24	seq.21600.10	both-Gal	-156.0875000000001	-193.0437262221436	-119.13127377785656	5.153133888491368e-7	2.2021493680439063e-5
disease	24	seq.21604.2	both-Gal	-13.575000000000044	-26.145811774065237	-1.0041882259348522	0.03636307717192588	0.1354252239101204
disease	24	seq.21614.2	both-Gal	1.1000000000000227	-13.110133161374655	15.310133161374702	0.8697599469387178	0.9386607379615072
disease	24	seq.21624.64	both-Gal	-42.862499999999955	-54.52346224111352	-31.201537758886392	2.4249732396564028e-6	7.659083878765088e-5
disease	24	seq.21628.6	both-Gal	-117.9375	-196.9837231522656	-38.8912768477344	0.00666216587171697	0.03981238894450113
disease	24	seq.21636.63	both-Gal	-1.4125000000000227	-9.898589590964416	7.073589590964369	0.7249269606165691	0.8592660636640188
disease	24	seq.21638.5	both-Gal	13.225000000000025	6.707901342812764	19.74209865718728	7.391516982327984e-4	0.00744394603881516
disease	24	seq.21643.8	both-Gal	-101.29999999999929	-443.7210336342709	241.1210336342723	0.5338499637067065	0.7343151565455261
disease	24	seq.21645.6	both-Gal	-1.4124999999999943	-9.715247331385465	6.890247331385474	0.7191367907709985	0.8559854814646004
disease	24	seq.21647.9	both-Gal	55.60000000000002	11.375193368498742	99.8248066315013	0.01764563214617287	0.08092392656089722
disease	24	seq.21649.12	both-Gal	-25.137500000000045	-47.42061178936348	-2.854388210636614	0.02992917984052523	0.11811510589356004
disease	24	seq.21651.9	both-Gal	-23.28749999999991	-107.4387423643884	60.863742364388585	0.5602130367350742	0.7531976152997253
disease	24	seq.21653.205	both-Gal	4.6749999999999545	-14.734856287293638	24.084856287293547	0.6115741027197572	0.7885727653106579
disease	24	seq.21655.18	both-Gal	-51.8125	-84.33422231620057	-19.290777683799423	0.00437625839171362	0.02912502799977433
disease	24	seq.21658.15	both-Gal	-10.512500000000044	-26.80793196831168	5.782931968311587	0.18677801667551508	0.40023749431126127
disease	24	seq.21660.4	both-Gal	22.950000000000045	-5.738695442741957	51.63869544274205	0.10760993607678404	0.28238901916144615
disease	24	seq.21661.82	both-Gal	-30.23750000000001	-49.07827587608108	-11.39672412391894	0.0041684750571016	0.02808046821476661
disease	24	seq.21662.121	both-Gal	7.362500000000011	-2.252390461059406e-4	14.725225239046129	0.05000604408469966	0.1687909333971307
disease	24	seq.21663.149	both-Gal	-6.5499999999999545	-36.49499598716759	23.39499598716768	0.6443712479850945	0.8096868895828019
disease	24	seq.21664.6	both-Gal	9.650000000000006	1.7941043790575764	17.505895620942436	0.01986961344194582	0.08809548151467704
disease	24	seq.21667.57	both-Gal	-3.3375000000000057	-6.884225556196739	0.20922555619672775	0.0630047074474176	0.19786700752430977
disease	24	seq.21670.52	both-Gal	-5.787500000000023	-17.271064654526914	5.696064654526868	0.29602156933141954	0.5277388982031218
disease	24	seq.21674.132	both-Gal	6.950000000000003	2.6092891355356125	11.290710864464394	0.00423425544875755	0.02841110867831869
disease	24	seq.21676.17	both-Gal	-2116.6374999999994	-3300.4222499745183	-932.8527500254804	0.00195943692800604	0.0158363247204647
disease	24	seq.21679.16	both-Gal	22.387500000000045	-31.037897486064416	75.81289748606451	0.3817858080649236	0.6106977224921516
disease	24	seq.21681.10	both-Gal	16.912500000000023	5.252846311783783	28.57215368821626	0.00791700611314194	0.04511672121330007
disease	24	seq.21685.29	both-Gal	18.774999999999977	4.393359686346658	33.1566403136533	0.01445600574639838	0.06999064285984154
disease	24	seq.21687.3	both-Gal	9.6875	3.611832521181701	15.7631674788183	0.00435256158775798	0.02900634870678585
disease	24	seq.21688.50	both-Gal	-44.77500000000009	-70.54748424404428	-19.002515755955898	0.0024125236572714	0.01858572991950667
disease	24	seq.21690.31	both-Gal	1.4875000000000256	-2.0480733496828454	5.023073349682896	0.3799354215658046	0.6090254896072705
disease	24	seq.21691.27	both-Gal	6.649999999999977	-1.8913145878770017	15.191314587876956	0.11641986285264427	0.29719619478815634
disease	24	seq.21692.12	both-Gal	16.125	0.7580364963416493	31.49196350365835	0.04110066935354939	0.1474656988725807
disease	24	seq.21693.14	both-Gal	-87.98749999999995	-165.06856695087345	-10.906433049126449	0.02834481310554948	0.11364427706592348
disease	24	seq.21696.80	both-Gal	1.9375	-4.670348565362535	8.545348565362534	0.5374279860468913	0.7368918788985371
disease	24	seq.21697.57	both-Gal	1.3374999999999773	-18.42230737078126	21.097307370781216	0.8859823987862039	0.9463838415034992
disease	24	seq.21698.11	both-Gal	3.9500000000000455	-4.833522354976699	12.73352235497679	0.3490148012276848	0.5804350651229881
disease	24	seq.21703.31	both-Gal	13.137499999999989	-12.457701990981388	38.73270199098137	0.28757767755875374	0.5186141963117589
disease	24	seq.21704.8	both-Gal	6.5	1.6887471951171396	11.31125280488286	0.01197134212344308	0.0611484621040578
disease	24	seq.21705.33	both-Gal	-38.51250000000002	-48.03893394704029	-28.986066052959742	8.448587552889464e-7	3.2605937025021855e-5
disease	24	seq.21706.29	both-Gal	5.125	2.8793793977325852	7.370620602267415	2.74815241253612e-4	0.00341173850290381
disease	24	seq.21707.15	both-Gal	8.175000000000011	1.7686046908408937	14.581395309159127	0.01632500550028182	0.07646673705113345
disease	24	seq.21708.149	both-Gal	-53.125	-66.02148977416347	-40.22851022583653	6.838450381518868e-7	2.7594369317200967e-5
disease	24	seq.2171.12	both-Gal	1362.7625000000116	-7376.720577224241	10102.245577224265	0.7415912962406346	0.8692795564049847
disease	24	seq.21710.16	both-Gal	-0.11250000000001135	-6.305402262134625	6.080402262134602	0.9692912214095608	0.9866029752634844
disease	24	seq.21711.86	both-Gal	2.8874999999999886	0.4469393444735954	5.328060655526382	0.02391965466791468	0.10070317132186778
disease	24	seq.21713.11	both-Gal	-3.050000000000125	-13.159871377356598	7.059871377356348	0.5259168873235875	0.7286574876625574
disease	24	seq.21715.40	both-Gal	-7.475000000000008	-12.2309730706258	-2.719026929374218	0.00478379643491933	0.03116633266403609
disease	24	seq.21716.29	both-Gal	-1.0625	-8.859640566642378	6.734640566642378	0.7731089043079611	0.887094700766899
disease	24	seq.21717.44	both-Gal	-64.08749999999998	-85.7674397550079	-42.407560244992055	2.394818227757778e-5	4.825666501424408e-4
disease	24	seq.21718.150	both-Gal	0.2374999999999687	-6.746291310024304	7.221291310024242	0.9425518406185104	0.9740322129566974
disease	24	seq.21720.13	both-Gal	-2.1499999999999773	-17.13493530963093	12.834935309630977	0.7615011452753202	0.8805275499003942
disease	24	seq.21721.6	both-Gal	-1.4624999999999773	-24.50654637568448	21.581546375684525	0.8930455992384131	0.9497763941656312
disease	24	seq.21722.21	both-Gal	12.175000000000011	5.783191715032275	18.56680828496775	0.00121835910050627	0.01098428893936153
disease	24	seq.21724.22	both-Gal	-90.03749999999991	-176.29212490743024	-3.782875092569583	0.04200863081124206	0.14970875471383205
disease	24	seq.21726.73	both-Gal	10.162500000000025	3.7657043663981806	16.559295633601863	0.00445834276471945	0.02955203060250731
disease	24	seq.21727.15	both-Gal	-483.66250000000014	-576.7093158254461	-390.6156841745542	4.615207505054286e-8	3.198112959947317e-6
disease	24	seq.21728.4	both-Gal	0.375	-3.6174690552319455	4.367469055231945	0.8423416868523981	0.9244553023124904
disease	24	seq.21730.56	both-Gal	-41.48750000000007	-54.29779703053169	-28.677202969468446	9.388955162115131e-6	2.267421477824393e-4
disease	24	seq.21732.78	both-Gal	9.662500000000025	3.315356488065518	16.009643511934527	0.00587278691423109	0.0363186585023838
disease	24	seq.21733.11	both-Gal	2.2750000000000057	-0.03504469722102277	4.585044697221035	0.0530815407909595	0.17592219318656166
disease	24	seq.21734.36	both-Gal	4.387499999999989	-6.196623685274709	14.971623685274686	0.3867749558929543	0.6150965075180812
disease	24	seq.21736.60	both-Gal	8.712500000000034	-2.8733870874863374	20.298387087486404	0.12823841523054558	0.3161139909542119
disease	24	seq.21737.20	both-Gal	2.2375000000000114	-6.379079507504672	10.854079507504697	0.584344103422259	0.7698986174000283
disease	24	seq.21739.7	both-Gal	-90.38750000000005	-128.72076174179963	-52.05423825820045	2.058917755332068e-4	0.00271806281140877
disease	24	seq.21740.26	both-Gal	-2.0500000000000114	-4.573983669453815	0.4739836694537925	0.10283960356240208	0.2744178556505178
disease	24	seq.21742.43	both-Gal	-39.612499999999955	-60.56156049341675	-18.663439506583156	0.00128879452552943	0.01147098784652445
disease	24	seq.21743.1	both-Gal	-2.9624999999999773	-45.76890288024311	39.84390288024316	0.8834438751592998	0.9453459729015308
disease	24	seq.21746.13	both-Gal	3.849999999999909	-9.090858846548231	16.79085884654805	0.5315750720798154	0.7327118651647199
disease	24	seq.21747.114	both-Gal	-245.4749999999999	-334.6637567576271	-156.2862432423727	4.855730190711505e-5	8.516166758489721e-4
disease	24	seq.21747.8	both-Gal	-2065.0499999999993	-2784.048587331294	-1346.0514126687044	3.194054813548952e-5	6.088887068065785e-4
disease	24	seq.21748.36	both-Gal	5.524999999999977	-1.6009739437171433	12.650973943717098	0.11780600569676423	0.29954243488609544
disease	24	seq.21750.25	both-Gal	17.149999999999977	8.106647233067093	26.19335276693286	0.00126028385273468	0.01128239969990889
disease	24	seq.21751.6	both-Gal	10.275000000000034	-4.371412947030231	24.921412947030294	0.15355813921519845	0.3546893678154432
disease	24	seq.21752.10	both-Gal	-1.087500000000034	-20.153766799354273	17.978766799354204	0.9038152986175606	0.9553230490805784
disease	24	seq.21754.5	both-Gal	-103	-111.62884584817266	-94.37115415182734	5.1209037010835345e-12	3.596440531522252e-9
disease	24	seq.21755.27	both-Gal	-27.175000000000068	-54.368878440316024	0.01887844031589125	0.05013728209895507	0.16909973287868185
disease	24	seq.21756.5	both-Gal	-2758.699999999997	-5723.029910610886	205.62991061089176	0.06559348941568399	0.2032155114542104
disease	24	seq.21757.49	both-Gal	-124.125	-155.5139956465	-92.7360043535	1.0818239040144562e-6	3.99186263874092e-5
disease	24	seq.21758.65	both-Gal	1.5500000000000114	-0.5832982886772347	3.6832982886772574	0.14050374088065698	0.33544222681907987
disease	24	seq.21759.23	both-Gal	-21.72499999999999	-36.37857333551403	-7.071426664485964	0.00692872730099991	0.04097133986307467
disease	24	seq.21760.22	both-Gal	-1104.4375	-1533.760538794499	-675.1144612055009	9.265342793618458e-5	0.00143471499682136
disease	24	seq.21761.213	both-Gal	-3.5375000000000227	-12.444591137425528	5.369591137425482	0.4064324666065908	0.6325160327594046
disease	24	seq.21762.32	both-Gal	-32.85000000000002	-40.98904588622062	-24.710954113779422	8.604985612947758e-7	3.3089444585909104e-5
disease	24	seq.21763.46	both-Gal	-126.53749999999992	-181.6548859070576	-71.42011409294226	2.6089549500096787e-4	0.00327796201800365
disease	24	seq.21764.99	both-Gal	13.875	1.6219288297016998	26.1280711702983	0.02941484581167819	0.11668068048032772
disease	24	seq.21765.10	both-Gal	-15.149999999999975	-35.334350278600844	5.03435027860089	0.12889410243163868	0.31714015013512376
disease	24	seq.21766.50	both-Gal	-334.1875	-803.4938129790125	135.11881297901255	0.1479357433090965	0.3465940821639453
disease	24	seq.21767.129	both-Gal	3.1125000000000114	-4.433242876852224	10.658242876852244	0.38906121614867795	0.6172002292832157
disease	24	seq.21768.9	both-Gal	-199.52499999999995	-234.69398395596937	-164.35601604403053	1.6208257180849728e-8	1.382792540425418e-6
disease	24	seq.21769.10	both-Gal	11.1875	-0.26912703063043963	22.64412703063044	0.05484602623494361	0.17994187032961093
disease	24	seq.21770.18	both-Gal	2.4375	-1.0489917446584345	5.9239917446584345	0.15486759980886	0.35651346525956124
disease	24	seq.21771.47	both-Gal	-0.4625000000000057	-3.5916391960259575	2.666639196025946	0.7545632692481917	0.8767244665084594
disease	24	seq.2178.55	both-Gal	-436.4624999999997	-787.0690302774774	-85.85596972252193	0.01856548406002189	0.08388188116068185
disease	24	seq.21780.15	both-Gal	-97.775	-113.37389928038834	-82.17610071961167	4.811221643308272e-9	5.239575570260879e-7
disease	24	seq.21781.9	both-Gal	5.262499999999989	-6.994153027912805	17.519153027912783	0.3705310386667521	0.6003458930250715
disease	24	seq.21786.25	both-Gal	-98.95000000000437	-1271.62386508536	1073.7238650853512	0.8581658927936151	0.9326839592554148
disease	24	seq.21793.4	both-Gal	72.27500000000055	-37.94649133026641	182.4964913302675	0.18011272398861455	0.3915300440854592
disease	24	seq.21796.43	both-Gal	9.625	-16.10173530328806	35.35173530328806	0.433490684628403	0.6558746468542734
disease	24	seq.21797.4	both-Gal	-175.2249999999999	-213.84456713773264	-136.60543286226718	2.268286947160192e-7	1.1470219073171825e-5
disease	24	seq.21799.15	both-Gal	-393.6750000000002	-571.9794776889013	-215.37052231109908	3.661374187562405e-4	0.00429194418653148
disease	24	seq.21802.53	both-Gal	-291.72499999999854	-1607.8975917702544	1024.4475917702573	0.6400074273583871	0.8068989234626879
disease	24	seq.21804.15	both-Gal	56.08750000000009	-0.9456521329368144	113.120652132937	0.05337681866671984	0.17662007885538075
disease	24	seq.21810.50	both-Gal	1234.6125000000002	639.101659216415	1830.1233407835853	6.208515679749782e-4	0.00649170042227334
disease	24	seq.21811.20	both-Gal	-12.462499999999975	-21.64579250660653	-3.2792074933934288	0.01167290205003068	0.06003061612827155
disease	24	seq.21813.171	both-Gal	-16.899999999999977	-36.750064122572134	2.9500641225721793	0.08881455178967634	0.2491267855961527
disease	24	seq.21814.13	both-Gal	16.512500000000045	6.681712802983073	26.34328719701702	0.00305924763468101	0.02226932921230187
disease	24	seq.21815.7	both-Gal	-28.212499999999636	-207.26038088448416	150.83538088448486	0.7389869061306422	0.8677442435563274
disease	24	seq.21817.5	both-Gal	1268.199999999999	-816.3693238451347	3352.7693238451325	0.21145847457658928	0.4319997430418387
disease	24	seq.21819.9	both-Gal	-160.9124999999999	-200.7784873869829	-121.04651261301692	8.599342302684221e-7	3.308568950204959e-5
disease	24	seq.2182.54	both-Gal	-2.862499999999997	-5.940597063299915	0.21559706329992068	0.06576503846045345	0.20359277615354388
disease	24	seq.21821.9	both-Gal	19.6875	-1.3670014689766852	40.74200146897668	0.06447372143391072	0.20079344682962533
disease	24	seq.21823.5	both-Gal	-165.9124999999999	-250.27452712144816	-81.55047287855166	9.494218980322656e-4	0.00906412804779093
disease	24	seq.21827.7	both-Gal	305.375	-31.93657673775266	642.6865767377526	0.07232389847290921	0.21713708419307912
disease	24	seq.21828.6	both-Gal	-5.362499999999841	-48.57860999932963	37.85360999932995	0.7928512968016462	0.8981622189834808
disease	24	seq.21829.8	both-Gal	1116.0125000000007	598.6755779531927	1633.3494220468087	4.460363765652619e-4	0.00501992723351214
disease	24	seq.21832.31	both-Gal	-15.775000000000093	-130.56198262980553	99.01198262980536	0.7712363911747937	0.8860551165750243
disease	24	seq.21833.6	both-Gal	143.4375	35.767187635238145	251.10781236476183	0.01294233718959103	0.06465028447037761
disease	24	seq.21834.8	both-Gal	53.54999999999984	-18.09948653742852	125.1994865374282	0.1303886751530673	0.31953480903058656
disease	24	seq.21836.9	both-Gal	-3.5625	-18.097883021347197	10.972883021347196	0.6053914958086806	0.784453088703577
disease	24	seq.21837.3	both-Gal	11.150000000000006	3.9605451594048224	18.339454840595188	0.00521591111618935	0.03324029794091452
disease	24	seq.21839.3	both-Gal	-94.17499999999995	-139.05306361752974	-49.296936382470165	5.618544598549047e-4	0.00600289854612045
disease	24	seq.21848.18	both-Gal	-0.5124999999995907	-122.34497515963744	121.31997515963826	0.9928870680895152	0.9967722151894554
disease	24	seq.21849.2	both-Gal	-81.03749999999991	-191.56561436870976	29.490614368709927	0.137220522295867	0.3302086174654164
disease	24	seq.21853.3	both-Gal	15.237499999999956	-19.706501989171	50.18150198917091	0.36335025817856137	0.5936870224435881
disease	24	seq.21856.59	both-Gal	51.25	7.870855924565774	94.62914407543424	0.0240851377479857	0.10117555997992504
disease	24	seq.21857.26	both-Gal	8298.399999999994	-3536.779486300131	20133.57948630012	0.1537602400975382	0.35496149988456877
disease	24	seq.21858.25	both-Gal	-3.7250000000000223	-18.00257201030989	10.552572010309843	0.5825935917373941	0.7686670502812798
disease	24	seq.21861.8	both-Gal	-600.9500000000007	-1405.205751530939	203.30575153093764	0.13047144760946705	0.31965662472684714
disease	24	seq.21862.145	both-Gal	149.25	-6186.50799461072	6485.00799461072	0.9601857801245912	0.9825259954349204
disease	24	seq.21863.11	both-Gal	623.625	213.582230227416	1033.667769772584	0.0059085481629143	0.03648842887598093
disease	24	seq.21864.20	both-Gal	174.57500000000027	-179.6868517006249	528.8368517006254	0.30643290471192997	0.5382865598539424
disease	24	seq.21875.31	both-Gal	-6.225000000000023	-21.22282237299304	8.772822372992994	0.3861922160990654	0.6146175728254556
disease	24	seq.21876.266	both-Gal	-52.325000000000045	-96.4554108138562	-8.194589186143887	0.02367050805540327	0.09999271107665868
disease	24	seq.21883.17	both-Gal	-30.87500000000003	-38.81696856143713	-22.933031438562928	1.3079675256211232e-6	4.644223657584398e-5
disease	24	seq.21885.196	both-Gal	91.63750000000071	-93.36930423692294	276.6443042369244	0.3040526117911685	0.5359417708546949
disease	24	seq.21887.2	both-Gal	13.787500000000025	8.891776382444544	18.6832236175555	3.8787610185719856e-5	7.110549245975164e-4
disease	24	seq.21889.2	both-Gal	5.3125	-8.35633232261359	18.98133232261359	0.41628234024262833	0.6412237981816243
disease	24	seq.21891.31	both-Gal	-12.262499999999989	-20.113642091707533	-4.4113579082924455	0.00498314101960672	0.03212407071277096
disease	24	seq.21895.36	both-Gal	-18.28749999999991	-31.333288643318355	-5.241711356681465	0.00969478329434891	0.05238371495740492
disease	24	seq.21897.4	both-Gal	8.600000000000023	-0.08311450884716187	17.283114508847206	0.05192422089263004	0.17320879671686593
disease	24	seq.21899.36	both-Gal	7.375	-1.5915684107445325	16.341568410744532	0.09897549357426484	0.26753437009135594
disease	24	seq.2190.55	both-Gal	3.4250000000000114	-6.466130114355385	13.316130114355408	0.46773564278481816	0.6835481858863457
disease	24	seq.21901.14	both-Gal	20.462499999999977	9.374123867786718	31.550876132213237	0.00155030185781168	0.01322784938156424
disease	24	seq.21903.6	both-Gal	4.012500000000003	0.06430356168388096	7.960696438316125	0.04687863956671234	0.1615242693140108
disease	24	seq.21905.10	both-Gal	6.462500000000006	2.0986342857935467	10.826365714206464	0.00697678039161431	0.04117878362513292
disease	24	seq.21909.10	both-Gal	3.3500000000000227	-2.341485702688926	9.041485702688972	0.2257980438093603	0.4495153463827352
disease	24	seq.21909.2	both-Gal	28.3125	2.4724158073134532	54.15258419268655	0.03412172901625188	0.12957141737225372
disease	24	seq.21911.17	both-Gal	358.02499999999964	147.84162064956195	568.2083793504373	0.00277407945670771	0.02068625662605181
disease	24	seq.21913.5	both-Gal	-109.875	-244.28430576700035	24.534305767000347	0.10084910787175104	0.27085305403357646
disease	24	seq.21915.2	both-Gal	-55.76249999999993	-68.59490058035082	-42.930099419649046	3.726161822426022e-7	1.697386818779494e-5
disease	24	seq.21916.82	both-Gal	4.550000000000182	-58.118240930129375	67.21824093012974	0.8777708321130389	0.9426617052540964
disease	24	seq.2192.63	both-Gal	1.625	-8.374404736254943	11.624404736254943	0.7311520567034595	0.8630709940456179
disease	24	seq.21923.24	both-Gal	-182.67500000000015	-355.7423765384302	-9.607623461570114	0.04009677362782027	0.14495933418357393
disease	24	seq.21925.15	both-Gal	31.65000000000009	-16.538959650256068	79.83895965025624	0.17945486680388434	0.3906162673037554
disease	24	seq.21926.24	both-Gal	419.3000000000002	19.99504552832275	818.6049544716776	0.04097838850218582	0.14716491826399627
disease	24	seq.21929.53	both-Gal	7943.162500000006	3839.319307486627	12047.005692513383	0.00107607217752503	0.0099820149726729
disease	24	seq.21931.16	both-Gal	3.75	-3.708372919930984	11.208372919930984	0.2971159262465839	0.5288293509534499
disease	24	seq.21931.27	both-Gal	4.399999999999977	-0.5052189667619258	9.30521896676188	0.07466968667396001	0.221806512839542
disease	24	seq.21933.7	both-Gal	-258.0374999999999	-344.03162624367457	-172.04337375632525	2.059091402151214e-5	4.278819407206277e-4
disease	24	seq.21935.16	both-Gal	10.075000000000044	0.3412312360370091	19.80876876396308	0.04350879224992732	0.1533914269667906
disease	24	seq.21939.6	both-Gal	-204.13750000000005	-307.15787943163707	-101.11712056836302	8.945116196417136e-4	0.00864899246980755
disease	24	seq.2194.91	both-Gal	-412.59999999999854	-1363.1147866240249	537.9147866240279	0.3654571908796856	0.595542253993751
disease	24	seq.21940.12	both-Gal	0.4875000000000398	-12.420444013798274	13.395444013798354	0.9362143138526856	0.9710072804727234
disease	24	seq.21942.14	both-Gal	-6	-11.981946178042971	-0.01805382195702787	0.04940726930880601	0.16743403545130928
disease	24	seq.21943.170	both-Gal	10.637500000000044	-25.532658214763195	46.807658214763286	0.5362203400514226	0.7359681926237422
disease	24	seq.21945.4	both-Gal	-119.17499999999998	-129.73625324030922	-108.61374675969074	6.666889262874065e-12	3.716468849945518e-9
disease	24	seq.21946.79	both-Gal	8.087499999999977	-1.441548066482769	17.61654806648272	0.08971019741666753	0.2507396245289658
disease	24	seq.21949.4	both-Gal	-31.90000000000009	-54.92546884855748	-8.874531151442703	0.01037719086770139	0.05502079003015589
disease	24	seq.21951.32	both-Gal	-149.6624999999999	-212.65191185812864	-86.67308814187118	1.9229440115187124e-4	0.00257354087542091
disease	24	seq.21955.36	both-Gal	-274.3375000000001	-347.15945020509685	-201.51554979490336	1.8518461901706471e-6	6.146464770521453e-5
disease	24	seq.21957.12	both-Gal	13.6875	-7.215581498468001	34.590581498468	0.18068134207676767	0.39224220474853594
disease	24	seq.21958.4	both-Gal	-1132.7124999999996	-1411.2805780067056	-854.1444219932936	7.91580127224023e-7	3.1016874373438287e-5
disease	24	seq.21961.14	both-Gal	15.287500000000025	-1.605515690665943	32.180515690665985	0.07242415678742742	0.2173245821583877
disease	24	seq.21963.48	both-Gal	-1002.1875	-2059.4903692865746	55.115369286574605	0.06134475208270285	0.1943296489568946
disease	24	seq.21967.20	both-Gal	-6.675000000000011	-15.123880958089622	1.773880958089599	0.11161873945684209	0.28924723067434455
disease	24	seq.21969.5	both-Gal	-2.625	-11.834201775230806	6.584201775230806	0.5486610511351957	0.7450035816009323
disease	24	seq.21971.47	both-Gal	-108.54999999999995	-136.4290995923989	-80.67090040760102	1.2856623140544698e-6	4.5818523165485435e-5
disease	24	seq.21975.22	both-Gal	5.475000000000023	-18.918030569725826	29.868030569725867	0.6358203540228731	0.8043392021811662
disease	24	seq.21976.4	both-Gal	-49.38750000000002	-58.80167433909503	-39.973325660905004	4.137836373541148e-8	2.9410302557689925e-6
disease	24	seq.21979.12	both-Gal	-16.78749999999991	-30.769760002362716	-2.805239997637102	0.02226633195869609	0.09562406081032115
disease	24	seq.21979.8	both-Gal	-35.83750000000009	-110.968267995595	39.29326799559482	0.3215676036412102	0.5533415626349439
disease	24	seq.21981.2	both-Gal	9.199999999999989	3.0300982606551488	15.36990173934483	0.00668706802619756	0.03991858105352121
disease	24	seq.21985.61	both-Gal	-81.73750000000018	-143.87812163760452	-19.596878362395827	0.01387677702726919	0.06796287913914915
disease	24	seq.21987.76	both-Gal	553.3875000000007	-1073.1745440380407	2179.9495440380424	0.4753913797611544	0.6896248825410624
disease	24	seq.21989.12	both-Gal	-118.82500000000005	-158.18344838145143	-79.46655161854866	1.9352851057585777e-5	4.0657044505489954e-4
disease	24	seq.21991.79	both-Gal	-197.1500000000001	-245.8324887776364	-148.46751122236378	8.285703065880057e-7	3.209962866440615e-5
disease	24	seq.21995.20	both-Gal	20.912500000000023	-4.2328772669203545	46.0578772669204	0.09564427938240838	0.2614411044399404
disease	24	seq.21996.28	both-Gal	-456.3000000000002	-525.3441542820436	-387.25584571795673	2.5039277318228415e-9	3.136368559634491e-7
disease	24	seq.21999.61	both-Gal	-154.9749999999999	-202.497947166293	-107.45205283370684	8.734265146803644e-6	2.136976171107067e-4
disease	24	seq.22001.23	both-Gal	18.699999999999932	0.6352478584283041	36.76475214157156	0.04348997392242393	0.1533530443094401
disease	24	seq.22003.4	both-Gal	34.91249999999991	-22.68416037051021	92.50916037051002	0.2130307172745036	0.43388655904301815
disease	24	seq.22005.8	both-Gal	20.149999999999977	-11.236836725005436	51.53683672500539	0.1887840016585427	0.4029425701967094
disease	24	seq.22007.1	both-Gal	17.5	3.3910490309624937	31.608950969037508	0.01891501660014949	0.08503840895097226
disease	24	seq.22009.1	both-Gal	-128.46249999999964	-216.1917294060994	-40.733270593899874	0.00747564565168779	0.04330365014478777
disease	24	seq.2201.17	both-Gal	-6.5750000000000455	-23.121366129403153	9.971366129403062	0.4061878778934115	0.6322547378029413
disease	24	seq.22010.36	both-Gal	-18.612500000000185	-59.494293818765065	22.2692938187647	0.3432819742624236	0.5748537044124055
disease	24	seq.22013.6	both-Gal	52.13749999999982	-81.71875951182639	185.99375951182603	0.4152950234700613	0.6404655744308523
disease	24	seq.22015.2	both-Gal	-132.4625000000001	-167.68250190672586	-97.24249809327432	1.8859048308561557e-6	6.237122168638377e-5
disease	24	seq.22019.21	both-Gal	5.7000000000000455	-2.4591463376727276	13.85914633767282	0.15515374586578046	0.3568789204697124
disease	24	seq.22023.3	both-Gal	-39.41249999999991	-82.5250740452596	3.7000740452597896	0.0699001441832855	0.2121512317315899
disease	24	seq.22027.13	both-Gal	-6.6875	-40.35664180155122	26.98164180155122	0.6748752099299358	0.8288170884699405
disease	24	seq.22033.32	both-Gal	4.4375	-14.636061968028375	23.511061968028375	0.6236421206143739	0.7964348867533695
disease	24	seq.22033.7	both-Gal	7.599999999999966	-3.5307578312624948	18.730757831262427	0.16399412272475666	0.3694049202410803
disease	24	seq.22034.61	both-Gal	30.58750000000009	0.12175302751455064	61.05324697248563	0.04921654475042336	0.16697135950165962
disease	24	seq.22037.47	both-Gal	-828.2250000000004	-1117.8012149469762	-538.6487850530245	3.3294154547669486e-5	6.291663387325391e-4
disease	24	seq.22041.26	both-Gal	471.9375	-1797.7685739697415	2741.6435739697417	0.6606826141733582	0.8198993140822657
disease	24	seq.22043.174	both-Gal	-662.0249999999996	-1492.7700431648111	168.72004316481218	0.10883318884158376	0.2845217637013645
disease	24	seq.22045.8	both-Gal	9.075000000000044	-17.47152172311708	35.62152172311717	0.4733169237850481	0.6879481582018582
disease	24	seq.22047.46	both-Gal	-718.6875	-875.4282393789048	-561.9467606210952	2.0084492702299173e-7	1.0406164637921087e-5
disease	24	seq.22049.24	both-Gal	-2231.824999999997	-4544.943845977072	81.29384597707804	0.05740936665534169	0.18566653864653493
disease	24	seq.22050.19	both-Gal	12.725000000000025	-4.822427166373817	30.272427166373863	0.1412061639259572	0.3365101357238704
disease	24	seq.22055.31	both-Gal	-305.83749999999964	-685.8904381420753	74.21543814207598	0.10573347562067614	0.2791455103934952
disease	24	seq.22057.9	both-Gal	20.337500000000205	-17.850471462025695	58.525471462026104	0.2706489088393721	0.5003962772955893
disease	24	seq.22059.56	both-Gal	-76.22499999999997	-91.50430019869226	-60.94569980130768	7.500640109014969e-8	4.692366278740407e-6
disease	24	seq.22063.20	both-Gal	4.2000000000000455	-10.29422151374724	18.69422151374733	0.5421431184449794	0.7403550368922848
disease	24	seq.22065.32	both-Gal	40.487499999999955	18.19407922201055	62.78092077798936	0.00174685571863952	0.01450292012050585
disease	24	seq.22068.5	both-Gal	-160.42500000000018	-209.4407410420873	-111.40925895791308	8.407763778750521e-6	2.0718693808074277e-4
disease	24	seq.22070.5	both-Gal	12.525000000000093	-12.63697280890603	37.68697280890621	0.30175970954402787	0.5336833628743385
disease	24	seq.22071.38	both-Gal	8.175000000000068	-13.668429341114908	30.018429341115045	0.4333347441796293	0.6557094672621726
disease	24	seq.22073.47	both-Gal	5.1875	-5.8205926267584065	16.195592626758405	0.3272222629534294	0.5590241453863042
disease	24	seq.22074.35	both-Gal	7.974999999999909	-18.00495295220591	33.95495295220573	0.5188130533715651	0.7235568292995033
disease	24	seq.22075.16	both-Gal	8.962499999999977	-0.13736247441769933	18.062362474417657	0.05306576114479822	0.17588908188450383
disease	24	seq.22076.34	both-Gal	6.212499999999977	3.3485127847169425	9.076487215283011	4.256794295127708e-4	0.00483637321069509
disease	24	seq.22077.46	both-Gal	5.3624999999999545	-13.12026907960484	23.845269079604748	0.5416426736716056	0.7399757003241636
disease	24	seq.22078.4	both-Gal	35.91249999999991	6.356662895991207	65.46833710400861	0.02098562135687209	0.09157174172480434
disease	24	seq.22080.22	both-Gal	115.73750000000018	-162.34169969132347	393.81669969132383	0.3849237306628741	0.6133835247078208
disease	24	seq.22082.25	both-Gal	14.75	1.188333301214433	28.311666698785565	0.03524777319658556	0.13254324332376355
disease	24	seq.22083.60	both-Gal	8.074999999999932	-3.16671396991595	19.316713969915813	0.14470510939527448	0.34180001229467966
disease	24	seq.22085.86	both-Gal	18.625	8.218887787972198	29.0311122120278	0.0019451514269827	0.01574300265238774
disease	24	seq.22086.2	both-Gal	5.162500000000023	1.0848042028550982	9.240195797144947	0.01701531378870491	0.07880480497990267
disease	24	seq.22088.3	both-Gal	-35.625	-82.69152106114143	11.44152106114143	0.1259770025729534	0.3125260602479362
disease	24	seq.22089.13	both-Gal	15.875000000000057	6.311614000841313	25.4383859991588	0.00331855240015432	0.02366128973798269
disease	24	seq.22091.14	both-Gal	5.8250000000000455	-16.545645693714835	28.195645693714926	0.5833261546865236	0.7691612152929451
disease	24	seq.22092.43	both-Gal	-130.4000000000001	-177.8882425517087	-82.91175744829151	4.966305591469489e-5	8.674333609579228e-4
disease	24	seq.22094.15	both-Gal	-0.6875	-6.441236666700037	5.066236666700037	0.8003425790072645	0.9021127457359378
disease	24	seq.22095.29	both-Gal	4.525000000000006	1.5199468228366766	7.530053177163335	0.00629087161543717	0.03819344890797278
disease	24	seq.22098.10	both-Gal	13.625	-20.356825010232875	47.606825010232875	0.40208512948879505	0.6287967916841273
disease	24	seq.22099.1	both-Gal	15.662500000000025	2.3891651793428785	28.935834820657167	0.02422790370134087	0.1016094390465218
disease	24	seq.22103.25	both-Gal	7.337499999999977	-4.054961373881643	18.729961373881597	0.18745089466003984	0.40110825268073713
disease	24	seq.22104.39	both-Gal	7.75	1.9418309781206824	13.558169021879316	0.01282826911929679	0.06424344013291729
disease	24	seq.2211.9	both-Gal	-7.787500000000023	-16.023823688716593	0.44882368871654776	0.06191214622021868	0.1955103226087065
disease	24	seq.22112.30	both-Gal	24.25	3.180164255517539	45.31983574448246	0.02727698803834022	0.11063299740313388
disease	24	seq.22113.2	both-Gal	2.749999999999986	-1.1349399699906375	6.63493996999061	0.15016649981985486	0.3499048238752524
disease	24	seq.22114.4	both-Gal	1.9249999999999543	-22.7789021657735	26.628902165773408	0.8689049342616895	0.9382045337969224
disease	24	seq.22115.2	both-Gal	7.050000000000011	2.736253232155753	11.363746767844267	0.00369027490600681	0.02564455300296602
disease	24	seq.22116.9	both-Gal	0.5	-1.7568834113419407	2.7568834113419407	0.6401600583150304	0.807003565190671
disease	24	seq.22118.7	both-Gal	12.162499999999994	2.9730277791304154	21.351972220869573	0.0134155365617008	0.06637179902849547
disease	24	seq.22119.18	both-Gal	-618.4750000000004	-762.6575707285375	-474.2924292714632	4.320117411582558e-7	1.9110589268607967e-5
disease	24	seq.2212.69	both-Gal	-13.949999999999989	-23.84156112759956	-4.058438872400414	0.00935826529920436	0.05104482163355415
disease	24	seq.22120.4	both-Gal	9.325000000000044	-3.2672041955301374	21.91720419553023	0.1336461847171707	0.3245671257065199
disease	24	seq.22121.43	both-Gal	4.475000000000037	-1.428599359072952	10.378599359073023	0.12547352388170896	0.3117465036238152
disease	24	seq.22123.15	both-Gal	6.300000000000011	2.901972674590076	9.698027325409946	0.00149689748759762	0.01287580840293196
disease	24	seq.22124.94	both-Gal	-38.22499999999991	-92.7598721108426	16.309872110842775	0.1538882951456264	0.35514147760910786
disease	24	seq.22125.9	both-Gal	-6.350000000000023	-15.025268083876142	2.3252680838760966	0.13782080600427393	0.3311398604561292
disease	24	seq.22128.8	both-Gal	-1.0625	-26.394240636366096	24.269240636366096	0.9291811843334284	0.9678950005393
disease	24	seq.22129.55	both-Gal	5.387499999999974	2.13971062300209	8.635289376997859	0.00333445190985959	0.02374599570763467
disease	24	seq.22134.1	both-Gal	-209.84999999999997	-273.82411215924816	-145.87588784075177	8.213309580118455e-6	2.0343221008224457e-4
disease	24	seq.22136.9	both-Gal	-13.8125	-21.117061176694783	-6.507938823305213	0.00128855681439554	0.01147006223140401
disease	24	seq.22137.3	both-Gal	12.5625	5.531318130958823	19.593681869041177	0.00197022782725397	0.01590841050253621
disease	24	seq.22140.6	both-Gal	12.600000000000025	4.593019026967692	20.606980973032353	0.00474584065179695	0.03097693283871075
disease	24	seq.22141.59	both-Gal	-51.987499999999955	-80.44311985474786	-23.53188014525205	0.00167121573101325	0.01402104577325339
disease	24	seq.22142.4	both-Gal	20.012500000000045	4.298614907089162	35.72638509291093	0.01649528345049677	0.07705068514087055
disease	24	seq.22143.6	both-Gal	-3.6750000000000114	-13.19357254786364	5.843572547863616	0.41929288275922394	0.643860660536683
disease	24	seq.22144.65	both-Gal	19.887500000000045	13.641491218887628	26.133508781112464	1.120676838772816e-5	2.615256917762922e-4
disease	24	seq.22146.20	both-Gal	7.212499999999977	2.924362650460261	11.500637349539694	0.00303042056725844	0.02211286176557067
disease	24	seq.22147.19	both-Gal	-4.887499999999989	-12.837477773748784	3.0624777737488076	0.20697408181420177	0.42640452832849823
disease	24	seq.22148.135	both-Gal	-270.7000000000003	-401.85049197607367	-139.54950802392688	6.437895384368009e-4	0.00667509917374573
disease	24	seq.22149.2	both-Gal	17.262500000000045	2.603420906166905	31.921579093833188	0.02446662554226375	0.10235759266179494
disease	24	seq.22150.2	both-Gal	12.274999999999975	1.5779968687009769	22.972003131298976	0.02765887776223075	0.11168755457677096
disease	24	seq.22151.48	both-Gal	17.07499999999999	6.345961485461226	27.804038514538753	0.00440705443712707	0.02929423365076988
disease	24	seq.22152.162	both-Gal	2.162499999999966	-4.773706363892231	9.098706363892164	0.5124027829955466	0.7185269396394448
disease	24	seq.22154.37	both-Gal	-128.06250000000182	-809.4470171598906	553.322017159887	0.691325082943441	0.8390629325725127
disease	24	seq.22155.44	both-Gal	-46.9375	-99.25880335793497	5.383803357934951	0.07464183491023257	0.2217528962662197
disease	24	seq.2229.54	both-Gal	-146.63749999999982	-285.0051860728912	-8.26981392710843	0.03941993795637	0.14319385174566993
disease	24	seq.22363.31	both-Gal	1.9624999999999917	-0.20488104799153065	4.129881047991514	0.07228209272393782	0.21705625601225395
disease	24	seq.22365.52	both-Gal	2.2624999999999886	0.00565387228227187	4.519346127717705	0.0495075229223404	0.167659003173472
disease	24	seq.22367.17	both-Gal	-5.737500000000011	-12.502203004401515	1.0272030044014944	0.08990239858747195	0.25109204421121223
disease	24	seq.22369.12	both-Gal	7.350000000000023	-2.521942338640617	17.221942338640662	0.1317373171796422	0.3215541970747308
disease	24	seq.22371.46	both-Gal	105.82499999999982	-53.438460056523496	265.0884600565231	0.17476956467807325	0.3842922760600321
disease	24	seq.22374.56	both-Gal	4.425000000000011	0.28229192091731203	8.56770807908271	0.03811871816575174	0.13995397692412104
disease	24	seq.22375.15	both-Gal	-2.125	-13.304265413731256	9.054265413731256	0.6880161152669841	0.8370817474896278
disease	24	seq.22376.95	both-Gal	-25.80000000000001	-32.96474070624897	-18.635259293751055	3.032931411017792e-6	9.15120039646123e-5
disease	24	seq.22377.27	both-Gal	19.625	6.046062546322487	33.20393745367751	0.00809216787279232	0.04585316396230966
disease	24	seq.22378.2	both-Gal	19.012500000000045	7.504361282346787	30.520638717653306	0.00342852374512236	0.0242656104057298
disease	24	seq.22381.1	both-Gal	-382.3125	-541.6978900872832	-222.9271099127168	1.7653587987254138e-4	0.00240362737458108
disease	24	seq.22383.21	both-Gal	-88.32499999999999	-107.04936259655908	-69.600637403440885	1.444897010927093e-7	8.023818680419363e-6
disease	24	seq.22385.2	both-Gal	-53.97500000000002	-82.81697155696475	-25.133028443035304	0.00139479352261717	0.01218399230895359
disease	24	seq.22386.11	both-Gal	-2.6499999999999915	-6.3852361352107785	1.085236135210796	0.14931963876377807	0.34855500026719455
disease	24	seq.22387.26	both-Gal	-26.825000000000045	-60.72712497346872	7.077124973468628	0.11112577669645084	0.2883170153898945
disease	24	seq.22391.34	both-Gal	5.3125	-1.3430560458716825	11.968056045871682	0.10831221482108631	0.28361947633540835
disease	24	seq.22392.5	both-Gal	4.175000000000011	1.9813909909899137	6.368609009010109	0.00122590021145962	0.0110377725922837
disease	24	seq.22393.130	both-Gal	5.437500000000014	-0.12105597238659448	10.996055972386625	0.05447842334631714	0.17913095826914693
disease	24	seq.22394.8	both-Gal	8.137499999999989	2.9684082468941613	13.306591753105817	0.00473336250940092	0.03091855895786218
disease	24	seq.22395.7	both-Gal	10.574999999999989	2.1505477592967317	18.99945224070325	0.01778718496392395	0.08137318611359311
disease	24	seq.22397.2	both-Gal	-2.575000000000003	-6.309965800035168	1.1599658000351625	0.16023186444555337	0.3640727601349898
disease	24	seq.22398.5	both-Gal	7.637499999999989	-0.6822828208817082	15.957282820881684	0.0688788560316016	0.2100225958976572
disease	24	seq.22401.26	both-Gal	2.2750000000000057	-0.7977253291847308	5.347725329184742	0.13371947243763094	0.3247043253583766
disease	24	seq.22402.12	both-Gal	-427.7250000000003	-1889.2955478594024	1033.845547859402	0.5381997312482992	0.7374454408729011
disease	24	seq.22403.13	both-Gal	-216.8125	-775.8868201526255	342.26182015262555	0.4172782138177986	0.642078877903677
disease	24	seq.22404.4	both-Gal	-185.6624999999999	-229.93546108892065	-141.38953891107917	5.587188178779456e-7	2.346155734191994e-5
disease	24	seq.22405.61	both-Gal	-147.66250000000002	-333.0770724438984	37.75207244389833	0.1090398142106237	0.284865376170947
disease	24	seq.22414.127	both-Gal	-9.862500000000011	-17.652846054228167	-2.0721539457718556	0.01701837825617758	0.07881728147700325
disease	24	seq.22417.10	both-Gal	-0.09999999999999432	-2.839030444858598	2.6390304448586095	0.93833442540854	0.9721869051903798
disease	24	seq.22421.79	both-Gal	1.5749999999999886	-1.5849918351316554	4.734991835131632	0.3011604042773226	0.5330711098561679
disease	24	seq.22429.13	both-Gal	-14.324999999999989	-42.20823217848483	13.55823217848485	0.2871559056558586	0.5181729846769847
disease	24	seq.22430.15	both-Gal	9.762499999999932	-1.8731888961043008	21.39818889610417	0.09304546893809952	0.25676174452482686
disease	24	seq.22431.164	both-Gal	6.649999999999977	-12.350565428197427	25.650565428197385	0.46306733380182374	0.6797891970587445
disease	24	seq.22432.83	both-Gal	-243.8499999999999	-324.73908001433136	-162.96091998566845	1.9643129949842297e-5	4.115710789845393e-4
disease	24	seq.22445.2	both-Gal	1.0625	-1.587182103403089	3.712182103403089	0.40203732444893503	0.6287575697990756
disease	24	seq.22465.43	both-Gal	-3.512500000000159	-60.17760499226686	53.15260499226654	0.8955209052490112	0.9510868277336773
disease	24	seq.22466.27	both-Gal	-29.925000000000185	-112.11527037622912	52.26527037622877	0.4456317669662353	0.6659303106382065
disease	24	seq.22467.94	both-Gal	6.1875	-3.5024777972724053	15.877477797272403	0.1910103484231316	0.40585834867249104
disease	24	seq.22468.54	both-Gal	-401.41249999999854	-4750.200524300218	3947.3755243002206	0.8450259792087772	0.925945371177455
disease	24	seq.22469.103	both-Gal	14.75	4.382091617063789	25.11790838293621	0.00888931891408884	0.04915762619795968
disease	24	seq.2247.20	both-Gal	-3.5625	-8.527626557961412	1.402626557961411	0.14511857641983503	0.3423508117217033
disease	24	seq.22472.4	both-Gal	-43.049999999999955	-139.7233096239143	53.623309623914395	0.3535820988655336	0.5846933147008809
disease	24	seq.22474.28	both-Gal	-46.51249999999999	-94.43893768645871	1.4139376864587376	0.05615466189675477	0.1828644026380197
disease	24	seq.22476.115	both-Gal	-43.6875	-58.9892030361882	-28.385796963811796	3.3882565846021784e-5	6.379616824237501e-4
disease	24	seq.22479.64	both-Gal	-2.8999999999999773	-22.205887491364713	16.40588749136476	0.7507100273919696	0.874546891097103
disease	24	seq.22481.15	both-Gal	12.262500000000044	-5.772194445558114	30.297194445558205	0.1656340025517693	0.37171701277519426
disease	24	seq.22482.87	both-Gal	-6.900000000000034	-35.66655298850485	21.866552988504782	0.6130315325575055	0.7896011448187701
disease	24	seq.22483.109	both-Gal	-35.58750000000009	-101.04571195494523	29.870711954945065	0.2612526173963873	0.4901061679821018
disease	24	seq.22484.17	both-Gal	-36.987499999999955	-72.48180455954102	-1.4931954404588907	0.04230948385774258	0.15044252282430082
disease	24	seq.22485.1	both-Gal	-17.649999999999977	-30.20041094968918	-5.099589050310778	0.00951376062271347	0.05166771491774592
disease	24	seq.22486.58	both-Gal	3.3374999999999773	-2.769588902498043	9.444588902497998	0.25889988407002484	0.487498437798444
disease	24	seq.22488.17	both-Gal	-201.8375000000001	-311.6700925952545	-92.00490740474568	0.00159979772720031	0.0135539268245212
disease	24	seq.2249.25	both-Gal	-20.14999999999992	-37.26178420941089	-3.0382157905889464	0.02447130081920723	0.10236708419155746
disease	24	seq.22490.16	both-Gal	9.237500000000011	4.6700844006710485	13.804915599328975	7.594485564729192e-4	0.00760120445078175
disease	24	seq.22491.10	both-Gal	-1.0749999999999886	-8.77965793362827	6.629657933628293	0.7678559698296287	0.8841103637979659
disease	24	seq.22492.108	both-Gal	23.16249999999991	7.767349977845312	38.557650022154505	0.00632404085302551	0.03834288232349316
disease	24	seq.22496.21	both-Gal	-750.625	-1720.5626464153268	219.31264641532675	0.11842860887221164	0.3005219364407449
disease	24	seq.22499.15	both-Gal	7.624999999999972	0.4946820055017689	14.755317994498174	0.03793026008672495	0.1394642779380302
disease	24	seq.22500.9	both-Gal	-37.85000000000002	-47.63899487823116	-28.061005121768886	1.388973930094295e-6	4.877300433282077e-5
disease	24	seq.22503.24	both-Gal	4.8125	-0.29392014742072536	9.918920147420724	0.06265489684769687	0.19712352742142175
disease	24	seq.22504.3	both-Gal	19.75	-8.878235287462104	48.378235287462104	0.15998077393930477	0.363683655928796
disease	24	seq.22505.24	both-Gal	2.424999999999997	0.32247905298533786	4.527520947014656	0.02700707120163104	0.1098504486466342
disease	24	seq.22506.25	both-Gal	2.2750000000000057	-1.18386109088835	5.733861090888361	0.17887459033407116	0.3898978713244242
disease	24	seq.22508.2	both-Gal	0.05000000000001137	-5.117175983161726	5.217175983161749	0.9836391081166356	0.9928445615288396
disease	24	seq.22509.9	both-Gal	-70.22499999999991	-92.21306344169228	-48.23693655830755	1.0856668942405e-5	2.544163953307883e-4
disease	24	seq.22510.6	both-Gal	-23.412500000000023	-31.39374549574014	-15.431254504259904	2.5870108353087673e-5	5.137556898826101e-4
disease	24	seq.22511.28	both-Gal	9.337499999999975	-2.4372832458806855	21.11228324588064	0.11040800233682048	0.2870680945344638
disease	24	seq.22512.18	both-Gal	6.6124999999999545	-3.5825091570391407	16.80750915703905	0.18456741269325305	0.3973487379764012
disease	24	seq.22514.12	both-Gal	-9.737499999999956	-22.55052922419147	3.075529224191561	0.1245861454603503	0.310328080478758
disease	24	seq.22516.30	both-Gal	-2.487500000000068	-27.82938082259467	22.854380822594532	0.8353513570501798	0.9206374040898962
disease	24	seq.22517.106	both-Gal	-35.625	-69.46285048595242	-1.7871495140475844	0.04053192442293807	0.14606821548791643
disease	24	seq.22518.54	both-Gal	4.9874999999999545	-9.95237258711551	19.92737258711542	0.4835477044388323	0.6962332730488666
disease	24	seq.22521.13	both-Gal	4.050000000000011	-0.30155284911505653	8.40155284911508	0.06557561710292403	0.20317789861441776
disease	24	seq.22523.4	both-Gal	-6.449999999999989	-10.39727991446058	-2.5027200855393974	0.00369445503706522	0.02566605431727351
disease	24	seq.22525.9	both-Gal	-7.987500000000011	-12.028214896201188	-3.9467851037988337	9.11784587658393e-4	0.00878564945317303
disease	24	seq.22526.81	both-Gal	17.587499999999636	-156.68434046008406	191.85934046008333	0.8307952738932864	0.9185433550647988
disease	24	seq.22527.4	both-Gal	4.962499999999977	0.3167594732960648	9.60824052670389	0.03811246586004691	0.13995156444380083
disease	24	seq.22528.1	both-Gal	224.5	82.6703230839826	366.32967691601743	0.0045669587527376	0.03010311845545776
disease	24	seq.22529.31	both-Gal	11.649999999999975	7.29896282325526	16.001037176744696	6.336646147120373e-5	0.00105599831700252
disease	24	seq.22530.111	both-Gal	4.387499999999989	1.685159924928735	7.089840075071242	0.00385772695423203	0.02651281967369058
disease	24	seq.22531.44	both-Gal	-10.412499999999966	-26.3003020131936	5.475302013193668	0.18032832696690235	0.3918103413914557
disease	24	seq.22532.59	both-Gal	-503.5750000000003	-1671.211951349066	664.0619513490653	0.3684638004714582	0.5984055345565975
disease	24	seq.22533.95	both-Gal	-10.524999999999991	-19.954746391321493	-1.0952536086784883	0.03141360635798129	0.1221533038808382
disease	24	seq.22534.14	both-Gal	-43.78749999999991	-95.6631269081627	8.08812690816287	0.0912889116468706	0.2536322505009616
disease	24	seq.22536.1	both-Gal	12.975000000000025	4.420455346746472	21.529544653253573	0.00601112462431507	0.03693895218561514
disease	24	seq.22537.5	both-Gal	-87.4375	-166.27060267338825	-8.604397326611775	0.03231604253718034	0.12464023197185532
disease	24	seq.22540.129	both-Gal	4.925000000000011	-3.9997298653088382	13.84972986530886	0.2545019276237154	0.4825021703653142
disease	24	seq.22541.46	both-Gal	5.5750000000000455	-21.35067651014909	32.50067651014918	0.6620152982249756	0.8207055702504247
disease	24	seq.22544.10	both-Gal	659.4375	-92.44980653784307	1411.324806537843	0.08058567164453845	0.2334555393264992
disease	24	seq.22545.20	both-Gal	12.412500000000025	4.643266248462613	20.181733751537433	0.00429566305741757	0.0287243683577838
disease	24	seq.22547.17	both-Gal	-97.5	-130.09790641029252	-64.90209358970748	2.1273279969480363e-5	4.396680499719688e-4
disease	24	seq.22548.18	both-Gal	1.9624999999999773	-15.519444284077643	19.4444442840776	0.8121613532728738	0.9084773450207532
disease	24	seq.22549.73	both-Gal	-95.5	-255.6497580704726	64.64975807047261	0.22011161892297604	0.4427229083776589
disease	24	seq.22553.4	both-Gal	-119.97499999999992	-194.682652673656	-45.26734732634384	0.00415071833913449	0.02799010723252497
disease	24	seq.22554.101	both-Gal	-35.387500000000045	-56.91595788433354	-13.859042115666558	0.00354882138988754	0.02489582834528671
disease	24	seq.22557.68	both-Gal	-4.774999999999977	-26.733245144584473	17.183245144584518	0.6462879972309673	0.8109838140066667
disease	24	seq.22560.1	both-Gal	-1.1875	-24.243325365341793	21.868325365341793	0.9131013063019128	0.959770269611544
disease	24	seq.22561.3	both-Gal	2.7750000000000057	0.23409300612933404	5.315906993870677	0.03461382175481187	0.13089763026541423
disease	24	seq.22563.4	both-Gal	1.6374999999999886	-4.930156797214998	8.205156797214975	0.5992378584050926	0.7803953501445636
disease	24	seq.22564.5	both-Gal	32.30000000000064	-201.7783888036708	266.37838880367207	0.7703342230519624	0.8855238404756559
disease	24	seq.22566.53	both-Gal	-34.125	-114.56771705404044	46.31771705404044	0.37611359443805137	0.6055674015234049
disease	24	seq.22568.7	both-Gal	-5.074999999999989	-13.759755285840937	3.60975528584096	0.22897232052676797	0.45331110115513423
disease	24	seq.22569.55	both-Gal	14.462499999999975	2.2840482479469717	26.640951752052985	0.02349129112707559	0.09943312623856582
disease	24	seq.22572.19	both-Gal	6.625	-17.870527953073328	31.120527953073328	0.5690277802804578	0.7593272926077737
disease	24	seq.22576.1	both-Gal	-5.337500000000006	-10.768195190641002	0.09319519064099158	0.0534987258474835	0.17692712095797938
disease	24	seq.22576.2	both-Gal	13.587499999999975	-0.8365098517986986	28.011509851798653	0.06276102934469419	0.19735234349425348
disease	24	seq.22577.24	both-Gal	3.8874999999999886	-1.5084182224274931	9.283418222427471	0.14360478370459917	0.3401075034136986
disease	24	seq.22578.17	both-Gal	4.762499999999989	-6.6730335681625075	16.198033568162487	0.38463375747935136	0.6131477990682045
disease	24	seq.22579.93	both-Gal	2.7375000000000114	-7.923344312696706	13.398344312696729	0.5884893917623968	0.7728406322484203
disease	24	seq.22580.29	both-Gal	5.375	0.7623716771882538	9.987628322811746	0.02572842404664543	0.1061188972119793
disease	24	seq.22583.47	both-Gal	-6.025000000000006	-12.40262769788907	0.35262769788905857	0.06210473070908062	0.19589129146930845
disease	24	seq.22584.2	both-Gal	22.700000000000045	13.306265271409057	32.09373472859104	1.6508916326540837e-4	0.00227841051848799
disease	24	seq.22585.5	both-Gal	-28.087499999999864	-76.55720211688262	20.3822021168829	0.2326620840299003	0.4577393587408641
disease	24	seq.22586.24	both-Gal	5.5	1.171220765111486	9.828779234888517	0.01670005628560511	0.07773744438232431
disease	24	seq.22587.37	both-Gal	1.9499999999999889	-3.556454869942212	7.456454869942189	0.4579055875811072	0.6756555893206784
disease	24	seq.22588.35	both-Gal	5.362500000000011	1.5822926274573463	9.142707372542676	0.00904162825478571	0.04974754232855962
disease	24	seq.22589.3	both-Gal	-162.86249999999995	-231.40130189364257	-94.32369810635734	1.9213885330915392e-4	0.00257221457108037
disease	24	seq.22590.68	both-Gal	7.362500000000011	-7.540033364412755	22.26503336441278	0.30524939205685	0.5371298312053223
disease	24	seq.22591.4	both-Gal	15.5625	6.224692006096344	24.900307993903656	0.00322879708665579	0.02319081435791735
disease	24	seq.2273.34	both-Gal	-31.4375	-66.73353337274884	3.8585333727488305	0.07649942617084848	0.2253345975878102
disease	24	seq.22770.22	both-Gal	10.112500000000068	-17.175512155521712	37.40051215552185	0.4377516127060605	0.6595158708461836
disease	24	seq.22771.6	both-Gal	2.449999999999932	-2.9314848391454653	7.831484839145329	0.3432935617767041	0.5748537044124055
disease	24	seq.22772.125	both-Gal	7.950000000000045	-20.234500342007404	36.1345003420075	0.5527775078917079	0.7479761971617259
disease	24	seq.22773.69	both-Gal	-38.13750000000016	-106.48447849931358	30.209478499313263	0.2495016301360442	0.476813274711912
disease	24	seq.22774.20	both-Gal	-318.92499999999995	-352.48170492359816	-285.36829507640175	3.5034308787373896e-11	1.1446047722532996e-8
disease	24	seq.22776.40	both-Gal	-3.1500000000000057	-11.19808414562742	4.89808414562741	0.4130896800500859	0.6384746371613037
disease	24	seq.22777.46	both-Gal	-108.04999999999971	-209.2494835026148	-6.850516497384632	0.03818738459767434	0.14012868058367112
disease	24	seq.22779.75	both-Gal	7.625000000000028	-2.2109983948960856	17.460998394896144	0.11785724693716836	0.2996287765844169
disease	24	seq.2278.61	both-Gal	-1767.6499999999996	-2010.647912479151	-1524.6520875208482	7.695137860252999e-10	1.232427320196905e-7
disease	24	seq.22782.80	both-Gal	-16.387500000000045	-60.92852773001747	28.15352773001738	0.44097636996924505	0.6621744011297571
disease	24	seq.22783.40	both-Gal	7.274999999999977	1.6229572465520716	12.927042753447882	0.0155949025173292	0.07397726770255075
disease	24	seq.22784.4	both-Gal	9.837500000000064	-0.5665662462194909	20.241566246219616	0.06190323809569653	0.1954931980771145
disease	24	seq.22786.57	both-Gal	-0.662499999999909	-57.67537125950444	56.35037125950462	0.9803533669174544	0.9915844991793736
disease	24	seq.22787.39	both-Gal	21.712499999999977	8.738269359012133	34.68673064098782	0.00313809248956609	0.02267794554791997
disease	24	seq.22788.10	both-Gal	7.962499999999977	-7.06016904756296	22.985169047562913	0.2728261461221624	0.5026885497771909
disease	24	seq.22792.21	both-Gal	11.725000000000136	-22.473261095749095	45.92326109574937	0.4720485342244827	0.6869327456633261
disease	24	seq.22793.110	both-Gal	-157.2125000000001	-238.7745750396374	-75.65042496036278	0.00111144879032831	0.0102391744409126
disease	24	seq.22795.17	both-Gal	17.762500000000045	-5.154084585615333	40.67908458561543	0.11790892022515742	0.29968346966274645
disease	24	seq.22796.17	both-Gal	6.712499999999977	-38.79257211253885	52.2175721125388	0.755032711488432	0.8769893525842337
disease	24	seq.22797.20	both-Gal	-7.137499999999989	-11.194618725782444	-3.0803812742175323	0.00220467006108249	0.01734957138977737
disease	24	seq.22798.111	both-Gal	3.9500000000000455	-56.98922132018821	64.8892213201883	0.8907808502830934	0.9487794515850524
disease	24	seq.22799.17	both-Gal	37.112499999999955	9.425295632352372	64.79970436764754	0.01250828253649061	0.06308060881398765
disease	24	seq.22800.24	both-Gal	8	-6.757673757921841	22.757673757921843	0.26257114584293806	0.49163437448977754
disease	24	seq.22801.83	both-Gal	4.699999999999989	0.8183246981619412	8.581675301838036	0.02135531207425178	0.092705609144966
disease	24	seq.22802.13	both-Gal	-8.862500000000068	-40.47924717122153	22.75424717122139	0.5552234690915422	0.7497301203456349
disease	24	seq.22805.18	both-Gal	-2.2250000000000227	-34.945071140447155	30.49507114044711	0.8854589407587089	0.9461408169532236
disease	24	seq.22806.1	both-Gal	26.112499999999955	1.889450057624856	50.33554994237505	0.03663899202121579	0.13616414354374182
disease	24	seq.22808.59	both-Gal	-467.7749999999997	-756.9115788547763	-178.63842114522294	0.00395086185420079	0.02698201541425868
disease	24	seq.22809.32	both-Gal	1.2374999999999543	-8.72499332553189	11.1999933255318	0.7926394454158818	0.8980203109032909
disease	24	seq.22810.41	both-Gal	5.537499999999994	2.236601418944306	8.838398581055682	0.00308587021085238	0.02240943606274827
disease	24	seq.22811.5	both-Gal	-26.4375	-80.99260608752242	28.117606087522415	0.3142129209384734	0.5462129808411604
disease	24	seq.22812.4	both-Gal	-9.587500000000093	-74.70911794079973	55.53411794079955	0.7554915149220308	0.8772875045082819
disease	24	seq.22813.5	both-Gal	99.91249999999992	3.5381367550283187	196.2868632449715	0.04322270349941926	0.15269667068441437
disease	24	seq.22814.1	both-Gal	4.587499999999977	1.6654201939730746	7.50957980602688	0.00481896373797019	0.03133114540095389
disease	24	seq.22815.4	both-Gal	7.287499999999909	-13.162220348411136	27.73722034841095	0.4551379486125776	0.6736046706829955
disease	24	seq.22816.4	both-Gal	-27.137499999999815	-76.77824431988938	22.503244319889745	0.25874915981441093	0.48733780017014927
disease	24	seq.22817.126	both-Gal	-15.5	-68.71491529292723	37.71491529292723	0.5400835591581608	0.738870827256319
disease	24	seq.22818.4	both-Gal	36.41249999999991	1.9675772150494453	70.85742278495037	0.03983949518015017	0.14425725341134835
disease	24	seq.22821.50	both-Gal	5.4375	-0.23545062366848768	11.110450623668488	0.05885468582137099	0.1889518991965909
disease	24	seq.22824.53	both-Gal	-1057.875	-1359.090979087193	-756.6590209128066	3.974200617817836e-6	1.1349114032846504e-4
disease	24	seq.22826.2	both-Gal	-29.987499999999955	-59.93661416170371	-0.03838583829620035	0.04974747210408392	0.1681823872532013
disease	24	seq.22831.11	both-Gal	5.425000000000011	2.339558207351721	8.510441792648301	0.00221370241369156	0.01739940646575135
disease	24	seq.22832.9	both-Gal	-3.2749999999999773	-21.261728130381897	14.711728130381942	0.7004309490033188	0.8444661512673518
disease	24	seq.22833.74	both-Gal	12.587500000000546	-152.71123045535535	177.88623045535644	0.8718584442989955	0.9395786532107544
disease	24	seq.22834.21	both-Gal	29.325000000000045	-0.6069699481853092	59.2569699481854	0.0541583485398246	0.17841778835888872
disease	24	seq.22838.39	both-Gal	-0.42500000000001137	-5.864627978340604	5.014627978340581	0.868559504260434	0.93799815457278
disease	24	seq.22839.23	both-Gal	3.125	-3.661555670342693	9.911555670342691	0.337998158933288	0.5696953919754266
disease	24	seq.22841.16	both-Gal	10.512500000000044	-28.186001902865165	49.211001902865256	0.5673454479247266	0.7581662738812194
disease	24	seq.22842.85	both-Gal	12.600000000000025	2.307038888179001	22.892961111821045	0.02021880712991142	0.089197437324399
disease	24	seq.22844.4	both-Gal	6.5	0.3099109237605271	12.690089076239474	0.04097985574668195	0.14716491826399627
disease	24	seq.22845.3	both-Gal	-2.2374999999999545	-20.19442720007254	15.71942720007263	0.7920086025799921	0.8977239939114556
disease	24	seq.22847.18	both-Gal	-5.774999999999977	-19.192667999623808	7.642667999623855	0.36940502211577175	0.5992036365493772
disease	24	seq.22857.5	both-Gal	12.049999999999956	-11.31995202952989	35.419952029529796	0.28548203074789613	0.5164572388493697
disease	24	seq.22858.3	both-Gal	-4.9375	-314.13847930216787	304.26347930216787	0.973004102188246	0.9882397436892096
disease	24	seq.22862.44	both-Gal	-31.012499999999815	-69.43053224798328	7.405532247983636	0.10475323571559936	0.27758565209144914
disease	24	seq.2288.7	both-Gal	-3.712499999999991	-9.548403737627122	2.1234037376271404	0.19257397904059237	0.40788598871961934
disease	24	seq.22946.55	both-Gal	-6.875	-23.078637189943144	9.328637189943144	0.3760344579641771	0.6055041586515116
disease	24	seq.22948.13	both-Gal	6.575000000000017	1.6883424654273034	11.46165753457273	0.01224754357921387	0.06214881778822923
disease	24	seq.22950.6	both-Gal	18.700000000000045	8.465804444876879	28.93419555512321	0.00166958189270594	0.01400899611787285
disease	24	seq.22952.28	both-Gal	8.4375	3.4585638782453634	13.416436121754636	0.00287603299159677	0.02125889788814612
disease	24	seq.22953.85	both-Gal	38.512500000000045	22.95672609129116	54.06827390870893	1.323178651813084e-4	0.00190602249303637
disease	24	seq.22954.10	both-Gal	4.512499999999989	-3.6431151393049728	12.66811513930495	0.25330805847480875	0.4811377899609254
disease	24	seq.22955.28	both-Gal	-14.612499999999956	-25.1416149318688	-4.0833850681311095	0.01027441103677262	0.05464066048031145
disease	24	seq.22958.6	both-Gal	-2927.7874999999985	-4447.316516545488	-1408.2584834545082	0.00111480128703644	0.01026427948645923
disease	24	seq.22959.32	both-Gal	4.974999999999994	0.1893258394883812	9.760674160511607	0.04273474125633392	0.151510799934586
disease	24	seq.22960.8	both-Gal	4.049999999999997	-3.783699741089435	11.88369974108943	0.28425336776444	0.5152272460869024
disease	24	seq.22961.7	both-Gal	15.3125	9.433271340218289	21.191728659781713	8.246174990855781e-5	0.00130466546126893
disease	24	seq.22963.3	both-Gal	10.762500000000015	1.1893320635785898	20.335667936421444	0.03040130688069409	0.1193714467820087
disease	24	seq.22966.20	both-Gal	-195.1875	-222.46373454356245	-167.91126545643755	9.397952416279054e-10	1.4318278678463892e-7
disease	24	seq.22967.15	both-Gal	4	-1.616858579047305	9.616858579047303	0.1479076294555478	0.34654730208030265
disease	24	seq.22968.9	both-Gal	-14.162500000000025	-98.34082104143492	70.01582104143488	0.7220967722152312	0.857531495719711
disease	24	seq.22969.12	both-Gal	4.1875	0.8284497357904521	7.546550264209548	0.01843189866879502	0.08343251674013398
disease	24	seq.22970.8	both-Gal	-204.5625	-386.05623059435015	-23.06876940564987	0.0300497537130755	0.1184415043777284
disease	24	seq.22972.26	both-Gal	81.75	55.812687489324176	107.68731251067582	1.2451212549779989e-5	2.850617324852106e-4
disease	24	seq.22973.8	both-Gal	33.662499999999966	22.50312051683594	44.821879483164	1.9518007807861615e-5	4.0941630739101375e-4
disease	24	seq.22974.25	both-Gal	-140.28750000000036	-1265.548494950052	984.9734949500514	0.7918990625129283	0.8976668077672293
disease	24	seq.22977.18	both-Gal	1.6000000000000227	-6.044370031628491	9.244370031628536	0.6585960167001588	0.818488771660411
disease	24	seq.22978.13	both-Gal	-20.75	-121.49885241615468	79.99885241615468	0.6636781525629648	0.8217563712337831
disease	24	seq.22980.37	both-Gal	-2.25	-9.967359738561502	5.467359738561502	0.5397015575005839	0.7385508901959554
disease	24	seq.22981.3	both-Gal	19.162500000000023	2.6662479306466977	35.65875206935335	0.02611439531873372	0.10725535409000364
disease	24	seq.22984.10	both-Gal	-4835.750000000002	-5674.1649862976465	-3997.335013702357	1.3278283805817637e-8	1.176231414448872e-6
disease	24	seq.22985.160	both-Gal	201.51249999999985	-36.02405986435875	439.0490598643584	0.08983789028921596	0.25097119827977993
disease	24	seq.22987.69	both-Gal	10.537500000000025	3.67345298889375	17.401547011106295	0.00556771356606966	0.03488273224130374
disease	24	seq.22989.24	both-Gal	-2.2625000000000455	-21.319855847349142	16.794855847349055	0.801594218689251	0.9028344213092908
disease	24	seq.22990.20	both-Gal	23.374999999999773	-96.52391901127731	143.27391901127686	0.6805062899946344	0.8324322468692498
disease	24	seq.22991.9	both-Gal	-7.787499999999909	-38.54980423403883	22.974804234039016	0.5937121568007111	0.7765540323819546
disease	24	seq.22992.6	both-Gal	-41.64999999999998	-51.759460769448665	-31.54053923055129	6.827868246350732e-7	2.756131413133127e-5
disease	24	seq.22993.9	both-Gal	9.549999999999985	3.904432002215654	15.195567997784313	0.0029124023681466	0.02146560747397044
disease	24	seq.23000.22	both-Gal	3.8874999999999886	1.052491013601654	6.722508986398323	0.01100641262581236	0.05752240732648862
disease	24	seq.23002.27	both-Gal	1.775000000000091	-6.013542066131119	9.5635420661313	0.6306851544836103	0.8011360642565029
disease	24	seq.23006.19	both-Gal	-9.912500000000025	-19.658170802378415	-0.16682919762163273	0.04672430299870755	0.161190205608725
disease	24	seq.23007.8	both-Gal	4.3875000000000455	-26.68192951830931	35.45692951830941	0.7651359016794187	0.8826125787448257
disease	24	seq.23008.4	both-Gal	-103.45000000000005	-135.85818485805655	-71.04181514194352	1.0916311973585556e-5	2.5552556833023703e-4
disease	24	seq.23016.24	both-Gal	30.362499999999955	-1.3023920918641243	62.02739209186403	0.05876884980857011	0.18874470174083657
disease	24	seq.23017.17	both-Gal	-339.97500000000014	-494.7166918760439	-185.2333081239564	3.818745661062773e-4	0.00443220396813161
disease	24	seq.23018.4	both-Gal	10.662500000000025	-3.8251193217076622	25.150119321707702	0.13585531642412452	0.3281238877801861
disease	24	seq.23020.18	both-Gal	-8.6875	-17.466426057460538	0.09142605746053611	0.05209681742505179	0.17360545091264262
disease	24	seq.23022.5	both-Gal	10.850000000000025	-2.7851199748167748	24.48511997481682	0.10930225837685126	0.28529869335888935
disease	24	seq.23023.21	both-Gal	13.525000000000034	3.698073779831569	23.3519262201685	0.01077700123174041	0.05660999846817498
disease	24	seq.23024.25	both-Gal	24.024999999999977	6.445072034252043	41.60492796574791	0.01122014187006459	0.05830559100052037
disease	24	seq.23028.49	both-Gal	-3.125	-7.017758238736843	0.7677582387368433	0.10649947079906286	0.28045761710284256
disease	24	seq.23029.3	both-Gal	3.7124999999999777	-5.278137866579101	12.703137866579056	0.38856422765996657	0.6167568319393337
disease	24	seq.23030.4	both-Gal	0.25	-4.830820417436871	5.330820417436871	0.9169670291926632	0.9617580177801992
disease	24	seq.23031.6	both-Gal	-1.912499999999966	-7.311245198901929	3.486245198901998	0.4577575889832845	0.675499083842363
disease	24	seq.23034.13	both-Gal	12.787500000000025	-1.5629431667915448	27.13794316679159	0.07638053371406328	0.22513705814230617
disease	24	seq.23037.37	both-Gal	-129.1500000000001	-188.40747479222688	-69.89252520777329	4.0892266608105743e-4	0.00467948692582847
disease	24	seq.23038.63	both-Gal	-9.4375	-36.16999813033671	17.294998130336705	0.4592673772847867	0.6767743684954556
disease	24	seq.23039.56	both-Gal	2.424999999999983	-1.752443854452335	6.602443854452301	0.2318911112358787	0.45690982758926807
disease	24	seq.2305.52	both-Gal	-53.5	-106.9604655753538	-0.03953442464619883	0.04985415291698592	0.1684345157030568
disease	24	seq.2312.13	both-Gal	-10.274999999999975	-18.680840536618614	-1.86915946338134	0.02036662994752403	0.08964338186016621
disease	24	seq.23148.100	both-Gal	4.100000000000023	-3.310186749759059	11.510186749759104	0.2533140676119704	0.4811422203868184
disease	24	seq.23152.49	both-Gal	0.38749999999998863	-4.951186107609188	5.726186107609165	0.8778061368537063	0.9426754306783666
disease	24	seq.23153.14	both-Gal	4.625	-8.013662503728852	17.263662503728852	0.4433805950956682	0.6642851421744999
disease	24	seq.23156.146	both-Gal	1.0749999999999886	-12.70764297667692	14.857642976676898	0.8687821347695247	0.9381481437021388
disease	24	seq.23161.3	both-Gal	2.224999999999966	-6.561625651288576	11.011625651288508	0.5936039706177116	0.7764793801984049
disease	24	seq.23162.36	both-Gal	-17.925000000000068	-62.31220235655604	26.462202356555903	0.3988027353844544	0.6259219129046574
disease	24	seq.23164.8	both-Gal	2.3874999999999886	-3.348386889999224	8.123386889999201	0.3848842044337598	0.613366294542243
disease	24	seq.23173.3	both-Gal	-310.94999999999993	-330.45045122142096	-291.4495487785789	4.159228517153224e-12	3.5457416050884862e-9
disease	24	seq.23176.17	both-Gal	-5.287500000000023	-18.60031663795504	8.025316637954996	0.4064115635459312	0.6325057084863789
disease	24	seq.23178.95	both-Gal	4.774999999999977	-4.722947128728578	14.272947128728532	0.29716233187186214	0.5288821604940251
disease	24	seq.23181.2	both-Gal	5.774999999999977	2.012738981174564	9.53726101882539	0.00557215395704857	0.03490605209757149
disease	24	seq.23183.6	both-Gal	-60.825000000000045	-86.96194517544637	-34.68805482455372	2.3142882972682077e-4	0.00297900713774363
disease	24	seq.23187.9	both-Gal	-23.950000000000045	-40.60733610286182	-7.292663897138265	0.00834674186598016	0.04693701639235338
disease	24	seq.23200.25	both-Gal	6.375	1.5417380514067265	11.208261948593274	0.01367022134122408	0.06728436630154283
disease	24	seq.23202.78	both-Gal	1.875	0.0773398174846267	3.672660182515373	0.0421487692393534	0.15005167855614207
disease	24	seq.23203.3	both-Gal	-27.200000000000045	-49.239542630001935	-5.160457369998152	0.01940387283089539	0.0866391842939388
disease	24	seq.23210.4	both-Gal	7.612500000000011	0.9744982940687104	14.250501705931311	0.02773906710951479	0.11191476145878272
disease	24	seq.23212.8	both-Gal	-19.8125	-34.8043835015622	-4.820616498437799	0.01352585146188944	0.0667830083431547
disease	24	seq.23213.21	both-Gal	-0.6124999999999545	-16.894432007033082	15.669432007033173	0.9364654550570476	0.9711446256340944
disease	24	seq.23224.11	both-Gal	3	-5.910248979907051	11.91024897990705	0.47989076390016505	0.6934465227627137
disease	24	seq.23225.26	both-Gal	2.9250000000000114	0.4061778567445198	5.4438221432555025	0.02615385929762348	0.10736146117295112
disease	24	seq.23226.42	both-Gal	-317.8000000000011	-734.1311171963332	98.53111719633095	0.12307220392560604	0.30790562512238473
disease	24	seq.23228.2	both-Gal	10.337499999999975	1.379816575415445	19.295183424584508	0.02693460269169401	0.10964165395109984
disease	24	seq.23241.27	both-Gal	-394.8125000000002	-509.8468001656076	-279.77819983439286	5.0857774808177325e-6	1.3816372983013945e-4
disease	24	seq.23242.2	both-Gal	-63.08749999999998	-79.7916966968937	-46.38330330310625	1.8011505300563613e-6	6.019533374239902e-5
disease	24	seq.23243.120	both-Gal	1614.25	-312.2848452248536	3540.7848452248536	0.093433907467517	0.25754024331881564
disease	24	seq.23245.5	both-Gal	83.44999999999982	-154.3407055459231	321.24070554592276	0.4618806499866255	0.67892023560948
disease	24	seq.23246.67	both-Gal	-122.22499999999992	-153.91483549098882	-90.535164509011	1.4280859088611209e-6	4.985011255274152e-5
disease	24	seq.23248.1	both-Gal	1.1749999999999972	-2.0032590638507575	4.353259063850752	0.438820572820801	0.6604337795493646
disease	24	seq.23250.3	both-Gal	-482.1624999999999	-536.6687384066769	-427.65626159332294	7.913070199094818e-11	2.1011424151124586e-8
disease	24	seq.23252.4	both-Gal	-1.7749999999999773	-9.269432733219809	5.719432733219852	0.6174642048326536	0.7925602100027003
disease	24	seq.23253.5	both-Gal	-24.8125	-43.601422004099035	-6.023577995900965	0.01357954005374662	0.06696666314895455
disease	24	seq.23254.31	both-Gal	-4.525000000000006	-6.598127140742488	-2.451872859257524	4.03820839521174e-4	0.00463306973330884
disease	24	seq.23255.7	both-Gal	-3.7749999999999777	-13.647749202729711	6.097749202729759	0.4236767698348822	0.6476280352353128
disease	24	seq.23256.21	both-Gal	7.175000000000011	-0.7248730753194002	15.074873075319424	0.07151577991883773	0.21544075521058553
disease	24	seq.23257.14	both-Gal	-76.86250000000018	-573.2702361618811	419.5452361618808	0.7433331473430245	0.870339499601396
disease	24	seq.23258.56	both-Gal	-238.17499999999995	-262.21096819925305	-214.1390318007469	2.1929125182396092e-11	8.204456502581429e-9
disease	24	seq.23259.23	both-Gal	-14.300000000000011	-22.297040443890022	-6.302959556109997	0.00195834753381463	0.01582992627971899
disease	24	seq.23261.27	both-Gal	11.012500000000044	-1.821736453699524	23.846736453699613	0.0866043757374737	0.24503746746553604
disease	24	seq.23262.11	both-Gal	4.174999999999983	1.6380700112181883	6.711929988781778	0.00352051986980717	0.02474953163447965
disease	24	seq.23263.9	both-Gal	1.487499999999983	-8.864611074352473	11.83961107435244	0.761158987877703	0.8803664881464585
disease	24	seq.23264.42	both-Gal	-86.21250000000009	-156.4555550017331	-15.969444998267065	0.01995401585791412	0.08835182106355863
disease	24	seq.23265.15	both-Gal	-5616.725000000006	-8333.938443302512	-2899.5115566974996	6.360567835077546e-4	0.00661200611782489
disease	24	seq.23266.62	both-Gal	-31.16250000000001	-49.68284118835959	-12.642158811640424	0.00302237992470033	0.02206893509422771
disease	24	seq.23267.5	both-Gal	-5.5625	-11.26137793324088	0.13637793324087877	0.05494077967007382	0.18016658772192576
disease	24	seq.23268.15	both-Gal	-81.5	-111.5313581271349	-51.468641872865106	5.565927553963235e-5	9.512302126133648e-4
disease	24	seq.23269.40	both-Gal	-142.26250000000027	-203.56174518921617	-80.96325481078442	2.371234538397493e-4	0.00303632228478438
disease	24	seq.23270.14	both-Gal	0.26249999999998863	-6.155936984584539	6.680936984584516	0.930941642447465	0.9686943182395712
disease	24	seq.23271.20	both-Gal	-144.4749999999999	-273.0970968911744	-15.852903108825473	0.03052281130473755	0.1197115139645212
disease	24	seq.23272.8	both-Gal	-144.98749999999995	-187.9416512171232	-102.0333487828767	6.072945302193489e-6	1.596986387775629e-4
disease	24	seq.23273.42	both-Gal	14.774999999999991	5.797752469506857	23.75224753049313	0.00351851747168185	0.02473954325819271
disease	24	seq.23274.27	both-Gal	-7.525000000000091	-87.57290770925718	72.522907709257	0.8422104266641938	0.924408861454603
disease	24	seq.23275.9	both-Gal	17.174999999999727	-59.52224973513522	93.87224973513467	0.6365916149384483	0.8047705220370106
disease	24	seq.23276.14	both-Gal	-12.5	-19.308704836118043	-5.691295163881958	0.00161155923701994	0.01362926686079579
disease	24	seq.23278.13	both-Gal	511.8250000000007	-212.3497271587729	1235.9997271587745	0.150747280707746	0.3506560811764577
disease	24	seq.23280.9	both-Gal	-40.95000000000002	-48.244520886621494	-33.65547911337854	1.8404571200392184e-8	1.5308687678799424e-6
disease	24	seq.23281.29	both-Gal	16.487500000000182	-187.5531885368165	220.52818853681688	0.8641080610808797	0.9356417661757188
disease	24	seq.23282.19	both-Gal	6.875	3.388580659045245	10.361419340954754	9.29572188017036e-4	0.0089170507633487
disease	24	seq.23283.9	both-Gal	-17.674999999999955	-58.252483392548264	22.902483392548355	0.3638493744569231	0.5941688566176492
disease	24	seq.23284.5	both-Gal	-57.28749999999991	-118.28626353460844	3.7112635346086407	0.06345932543731259	0.1988129866222276
disease	24	seq.23285.51	both-Gal	1.5999999999999943	-0.17226716107373274	3.372267161073722	0.07302800247937458	0.2184922883093239
disease	24	seq.23286.2	both-Gal	-116.82500000000005	-135.87871581405895	-97.77128418594116	6.306964173141694e-9	6.529824833915736e-7
disease	24	seq.23287.109	both-Gal	-349.8874999999998	-413.2515655467758	-286.52343445322384	2.2444447078662225e-8	1.8075216055533929e-6
disease	24	seq.23288.28	both-Gal	1.0250000000000057	-5.8011160328457345	7.851116032845746	0.75079736152762655	0.8746013507899937
disease	24	seq.23289.25	both-Gal	-0.30000000000001137	-4.345092519289073	3.7450925192890505	0.8751694482696379	0.9412957132424972
disease	24	seq.23290.3	both-Gal	-1000.8999999999996	-1414.2683017397	-587.5316982602992	1.6212916362134955e-4	0.00224383654138234
disease	24	seq.23291.18	both-Gal	10.987500000000182	-285.08183040275816	307.0568304027585	0.937319997522589	0.9715941461107374
disease	24	seq.23292.1	both-Gal	12.949999999999989	5.0467618233983265	20.85323817660165	0.00362579560552378	0.02530976453929051
disease	24	seq.23293.15	both-Gal	-25.30000000000001	-41.9470211671516	-8.652978832848422	0.00593529531461478	0.03660729874361412
disease	24	seq.23294.19	both-Gal	-78.48750000000001	-87.82492351158221	-69.15007648841781	1.4122314428988147e-10	3.2826741106804714e-8
disease	24	seq.23296.29	both-Gal	-24.487499999999955	-47.47204348188788	-1.5029565181120326	0.03854173532120708	0.14098814075745583
disease	24	seq.23298.148	both-Gal	-64.26249999999993	-107.54364977301842	-20.98135022698144	0.00686575611154072	0.04070908645724057
disease	24	seq.23299.52	both-Gal	7.375	2.871335834072629	11.878664165927372	0.00364103423743311	0.02538816150091791
disease	24	seq.2330.2	both-Gal	-14.88749999999996	-30.748615277294437	0.9736152772945168	0.06359309822921144	0.19907404663057496
disease	24	seq.23300.3	both-Gal	7.875	4.37393744069691	11.37606255930309	3.118970480324723e-4	0.00377685944841325
disease	24	seq.23301.2	both-Gal	37.925000000000125	15.979409226484968	59.87059077351528	0.00250534755744624	0.01913930395094024
disease	24	seq.23302.19	both-Gal	26.487499999999955	-31.311716208695735	84.28671620869565	0.3402311623779798	0.5719588158510865
disease	24	seq.23303.131	both-Gal	-22.36250000000001	-42.29467156906393	-2.4303284309360933	0.03068673100598518	0.12015499998529015
disease	24	seq.23304.1	both-Gal	-33.63750000000027	-350.8072815894846	283.53228158948406	0.822342122979828	0.9141222766425676
disease	24	seq.23305.38	both-Gal	-31.100000000000364	-141.63796681607388	79.43796681607316	0.5537757290759129	0.7486743723982822
disease	24	seq.23306.37	both-Gal	13.487499999999956	-25.681827208751137	52.65682720875105	0.47017118944582137	0.6853524086138911
disease	24	seq.23307.7	both-Gal	-320.9124999999997	-488.6272297509736	-153.1977702490258	0.00117644221197577	0.01069102816866862
disease	24	seq.23308.31	both-Gal	11.050000000000011	-0.5600392337184026	22.660039233718425	0.06042173710745957	0.1923799164956791
disease	24	seq.23309.11	both-Gal	-15.850000000000025	-34.61835045943735	2.918350459437302	0.09114460019007198	0.25334042387369954
disease	24	seq.23310.51	both-Gal	-12.625	-31.99658277489565	6.74658277489565	0.1826013245226713	0.39475330496368255
disease	24	seq.23311.19	both-Gal	9.0625	2.7591318206764877	15.365868179323511	0.00834957199142771	0.04694796615324851
disease	24	seq.23312.16	both-Gal	-50.8125	-79.10991665743913	-22.51508334256087	0.00189918539991218	0.01544798624508653
disease	24	seq.23314.46	both-Gal	-8.362499999999983	-13.718600101052102	-3.0063998989478637	0.00499496597077808	0.032180332668732
disease	24	seq.23315.30	both-Gal	22.27499999999992	3.7435415808413777	40.80645841915846	0.02214062466013322	0.09520531271914633
disease	24	seq.23317.10	both-Gal	32.262500000000045	7.834671408120673	56.69032859187942	0.01357193229214959	0.06693535386325129
disease	24	seq.23318.60	both-Gal	-19.47499999999991	-108.95720789165536	70.00720789165555	0.6460132053552521	0.8107872859167602
disease	24	seq.23319.6	both-Gal	4528.4000000000015	1853.548155455595	7203.2518445444075	0.00289609641612087	0.02136838113341832
disease	24	seq.23320.11	both-Gal	-13.987499999999956	-23.56296467040366	-4.41203532959625	0.00758659435502306	0.04376634426009402
disease	24	seq.23321.42	both-Gal	-30.97499999999999	-37.88600463753651	-24.063995362463473	2.612420992864628e-7	1.278756990713639e-5
disease	24	seq.23322.2	both-Gal	-221.11250000000015	-809.5010836836939	367.2760836836935	0.431491499943896	0.6542418459587044
disease	24	seq.23323.25	both-Gal	7.337499999999977	-1.133027767178394	15.808027767178348	0.08396243263937675	0.23996616239624505
disease	24	seq.23324.6	both-Gal	8.712499999999977	0.1520392867884297	17.272960713211525	0.04660539660446661	0.16089876578094484
disease	24	seq.23325.18	both-Gal	-2.4125000000000227	-50.246954117831194	45.42195411783115	0.914900612497009	0.9607120430458456
disease	24	seq.23326.10	both-Gal	-209.9625000000001	-277.0861384942665	-142.83886150573372	1.3465957986236177e-5	3.039744929077266e-4
disease	24	seq.23327.1	both-Gal	-7.625	-14.53321185308478	-0.7167881469152189	0.03302733518906631	0.1266363415664708
disease	24	seq.23329.52	both-Gal	-771.4124999999999	-1022.35333306991	-520.4716669300898	1.6098180676049623e-5	3.501481859768134e-4
disease	24	seq.2333.72	both-Gal	12.924999999999956	-30.991017672716332	56.84101767271624	0.5359259120853936	0.7357621651655889
disease	24	seq.23330.12	both-Gal	3.6000000000000227	-5.8489297384646335	13.04892973846468	0.42529819367546173	0.6489079550954943
disease	24	seq.23334.21	both-Gal	8.537500000000023	4.166030943380381	12.908969056619664	0.00100302273116004	0.00945196715307784
disease	24	seq.23335.31	both-Gal	0.9500000000000028	-1.0062396522749926	2.9062396522749983	0.3132316878382614	0.54513678389434606
disease	24	seq.23336.2	both-Gal	5.625	-13.861051124256893	25.111051124256893	0.5436587676249469	0.7414051890862186
disease	24	seq.23337.54	both-Gal	-129.29999999999995	-149.70854716595215	-108.89145283404775	4.216898608078168e-9	4.730399425922624e-7
disease	24	seq.23339.46	both-Gal	19.237499999999983	9.134663975344916	29.34033602465505	0.00122138596445464	0.01100619968660385
disease	24	seq.23340.37	both-Gal	13.199999999999932	-8.541690909579891	34.941690909579755	0.21234011061095392	0.4331090592214544
disease	24	seq.23341.16	both-Gal	-98.50000000000024	-179.24731386262027	-17.752686137380195	0.02057764338630097	0.09032334777722796
disease	24	seq.23342.4	both-Gal	-9.600000000000025	-18.333616884097957	-0.8663831159020905	0.03364068410329679	0.1282781401036626
disease	24	seq.23343.6	both-Gal	2.887500000000003	0.35038206795760507	5.4246179320424	0.02873801789295182	0.11476860411994928
disease	24	seq.23345.2	both-Gal	12.262500000000044	-2.94308654838788	27.468086548387973	0.1050607349773648	0.27806318567528326
disease	24	seq.23349.5	both-Gal	70.57499999999982	-1.8537083356035993	143.00370833560322	0.05530049302564655	0.18099752295994465
disease	24	seq.23350.66	both-Gal	-30.262500000000045	-78.06623795009607	17.541237950095976	0.19460494945851403	0.41040879604993935
disease	24	seq.23351.59	both-Gal	-511.00000000000045	-607.823199854731	-414.1768001452699	3.852849628227517e-8	2.782529309774038e-6
disease	24	seq.23352.9	both-Gal	3.7750000000000057	0.11896793668991013	7.431032063310101	0.04394692145274459	0.15453389815559793
disease	24	seq.23354.12	both-Gal	17.837499999999977	-0.7645741240076127	36.43957412400757	0.05876220943896515	0.1887319249355132
disease	24	seq.23356.32	both-Gal	-0.9124999999999944	-4.684150184224447	2.8591501842244584	0.6099949853179101	0.7875308116212458
disease	24	seq.23358.42	both-Gal	-13.449999999999932	-32.50044758156282	5.600447581562953	0.151147357350645	0.3512590596612105
disease	24	seq.23359.25	both-Gal	-143.0875000000001	-201.46791539194217	-84.70708460805805	1.4512550802758817e-4	0.00205297333231604
disease	24	seq.23361.20	both-Gal	-240.86250000000015	-387.95262401567106	-93.77237598432929	0.00364162243328824	0.02538857941099456
disease	24	seq.23362.26	both-Gal	-11.25	-29.295688100558205	6.7956881005582055	0.20105159263392425	0.4188662099092592
disease	24	seq.23363.41	both-Gal	-740.1375000000044	-2148.8352905165557	668.560290516547	0.27684141810253926	0.5071432050282324
disease	24	seq.23364.3	both-Gal	-218.6	-248.30103097435185	-188.89896902564823	6.677512986996701e-10	1.1104197671449217e-7
disease	24	seq.23365.7	both-Gal	11.300000000000011	6.031188744668113	16.56881125533191	4.6846250486931584e-4	0.00521437896355688
disease	24	seq.23366.15	both-Gal	-239.6624999999999	-329.23795432844713	-150.0870456715527	6.381888958761905e-5	0.00106200704081147
disease	24	seq.23367.8	both-Gal	-152.64999999999998	-183.17037949292347	-122.12962050707648	7.277689650919683e-8	4.586302982147572e-6
disease	24	seq.23369.17	both-Gal	-179.4124999999999	-254.79397055676355	-104.03102944323628	1.8936342615849533e-4	0.00254120572459172
disease	24	seq.23370.39	both-Gal	4.900000000000034	-0.27030163284464326	10.07030163284471	0.06138092993529809	0.194395032924024
disease	24	seq.23371.5	both-Gal	-123.6750000000004	-378.648719120624	131.29871912062316	0.3137830496440991	0.5457901657765326
disease	24	seq.23372.112	both-Gal	-353.6125000000011	-1145.242084625448	438.0170846254457	0.3521473950943932	0.5834458340889789
disease	24	seq.23373.77	both-Gal	-5.6749999999999545	-25.97009717460208	14.620097174602169	0.556178807837268	0.7503617522849954
disease	24	seq.23374.42	both-Gal	-2.8125	-7.272538704765921	1.6475387047659211	0.1962320013611488	0.4125434120028074
disease	24	seq.23375.4	both-Gal	3.549999999999983	0.9220542632152277	6.177945736784738	0.01197802074340403	0.06117229207782544
disease	24	seq.23376.56	both-Gal	65.0625	28.759401555178904	101.3655984448211	0.00192622916248219	0.01562451588113288
disease	24	seq.23378.29	both-Gal	-164.02499999999998	-214.30186991375567	-113.74813008624427	8.695676201542213e-6	2.1292493437181787e-4
disease	24	seq.23379.60	both-Gal	-19.28749999999999	-22.91652763103599	-15.658472368964	3.5444206125667677e-8	2.602250353740957e-6
disease	24	seq.23380.16	both-Gal	74.02500000000009	-92.69861569412234	240.74861569412252	0.3549589221919913	0.58596778338213
disease	24	seq.23381.8	both-Gal	-12.162499999999994	-21.45352522114599	-2.8714747788539974	0.01424370484916204	0.06927975432122613
disease	24	seq.23382.30	both-Gal	4.875	-0.15375040513471916	9.90375040513472	0.05639106842914687	0.18340678903352584
disease	24	seq.23384.19	both-Gal	-146.02499999999998	-159.06643423070614	-132.98356576929382	7.007949776038913e-12	3.792638223832479e-9
disease	24	seq.23385.18	both-Gal	9.524999999999975	-6.17779861182537	25.227798611825325	0.21272913073691424	0.4335550064026985
disease	24	seq.23386.38	both-Gal	-238.4749999999999	-343.6953053089313	-133.25469469106852	2.9199569492832644e-4	0.00357927383798719
disease	24	seq.23387.18	both-Gal	-1441.7124999999996	-2343.6238929032156	-539.8011070967838	0.00428037052796392	0.02864642689904317
disease	24	seq.23389.28	both-Gal	-50.97500000000002	-151.62873877811546	49.6787387781154	0.29377158464772757	0.5252538265196733
disease	24	seq.23390.6	both-Gal	-59.637500000000045	-132.53393884259094	13.258938842590837	0.10060656321758564	0.27040356952562195
disease	24	seq.23391.20	both-Gal	-217.875	-370.87950165565616	-64.87049834434384	0.00884071925633811	0.04896525864409887
disease	24	seq.23392.41	both-Gal	-50.375	-61.1676473038307	-39.5823526961693	1.633889568086744e-7	8.840211255589758e-6
disease	24	seq.23393.56	both-Gal	-95.07500000000002	-117.22729876629565	-72.9227012337044	4.2931894794762115e-7	1.902926990920207e-5
disease	24	seq.23394.125	both-Gal	-0.02500000000001279	-2.4449133150630993	2.3949133150630737	0.9825327048236742	0.9924459847634232
disease	24	seq.23395.5	both-Gal	12.25	-32.87017150371744	57.37017150371744	0.5675625244758562	0.7582832980134421
disease	24	seq.23396.21	both-Gal	-3056.612500000003	-5274.789244392415	-838.4357556075911	0.01070279741348767	0.05633569867299889
disease	24	seq.23398.1	both-Gal	-22.28749999999997	-50.33136102344534	5.7563610234454075	0.1097068212754505	0.28588804297429476
disease	24	seq.23399.35	both-Gal	0.9499999999999886	-9.920837714441818	11.820837714441796	0.8531696454786076	0.9301448906985752
disease	24	seq.23401.3	both-Gal	226.8499999999999	129.66416118341436	324.03583881658545	2.2532413308418153e-4	0.00292004260403414
disease	24	seq.23402.147	both-Gal	-58.52499999999992	-93.2840290322757	-23.76597096772415	0.00300836892538491	0.02199154390796589
disease	24	seq.23403.64	both-Gal	337.23749999999995	227.3060029173963	447.1689970826036	1.6443642186225738e-5	3.5637425655143446e-4
disease	24	seq.23404.16	both-Gal	-32.39999999999998	-52.31169933914651	-12.488300660853447	0.00380077548231816	0.02622479597026068
disease	24	seq.23405.33	both-Gal	-3.5374999999999943	-6.42015128765596	-0.6548487123440285	0.01996850753861334	0.08840310418743172
disease	24	seq.23406.3	both-Gal	-7.712499999999977	-17.283745755912186	1.8587457559122311	0.10531322906715068	0.2784957982771441
disease	24	seq.23407.9	both-Gal	-1.1125000000000114	-8.52951564406024	6.304515644060218	0.7510621154076023	0.8747660283433752
disease	24	seq.23408.1	both-Gal	-70.63750000000005	-87.85147077082337	-53.42352922917672	7.142206052135336e-7	2.8559156247726273e-5
disease	24	seq.23409.83	both-Gal	-4.4375	-19.47832071684193	10.603320716841932	0.5349456430069928	0.7350292688810072
disease	24	seq.23410.46	both-Gal	-307.0499999999993	-1403.9511587708255	789.8511587708272	0.5557599201586396	0.7500219917430251
disease	24	seq.23411.108	both-Gal	-6.162499999999909	-34.64453161007677	22.319531610076947	0.6479327403025579	0.8119412394199039
disease	24	seq.23413.38	both-Gal	8.450000000000017	-2.126836299271515	19.02683629927155	0.10802850055423452	0.28308459067592745
disease	24	seq.23414.12	both-Gal	2.0874999999999773	-4.86863749871226	9.043637498712217	0.5280669746670088	0.7302959442394256
disease	24	seq.23416.47	both-Gal	-232.35000000000036	-356.17810453004466	-108.52189546995608	0.00136684980722789	0.01199012421841488
disease	24	seq.23418.66	both-Gal	-5.1875	-29.381260352188704	19.006260352188704	0.6508695320113824	0.8137227344166945
disease	24	seq.23422.47	both-Gal	-13.25	-38.84371928780065	12.343719287800653	0.2836234865059304	0.5145703681610546
disease	24	seq.23424.4	both-Gal	11.4375	-9.161308671182208	32.03630867118221	0.2517222158024419	0.4793858815249663
disease	24	seq.23425.19	both-Gal	6.012499999999989	1.1541350796717236	10.870864920328254	0.01913351216560688	0.08574161298467398
disease	24	seq.23426.1	both-Gal	-70.02499999999964	-201.8475771555321	61.79757715553282	0.2718143479511713	0.5016741213771914
disease	24	seq.23518.7	both-Gal	-0.6499999999999773	-7.97468088307521	6.674680883075255	0.8509287454776868	0.928962504327839
disease	24	seq.23519.91	both-Gal	0.3125	-15.592536912142922	16.217536912142922	0.9667876805230188	0.9855330894022244
disease	24	seq.23520.60	both-Gal	-15.087499999999975	-34.93155657360631	4.756556573606353	0.12443493036132304	0.31011115696295033
disease	24	seq.23521.29	both-Gal	-472.875	-554.4286201710577	-391.3213798289422	1.2454114517446158e-8	1.1153013509417217e-6
disease	24	seq.23522.1	both-Gal	23.712499999999864	-4.16295842533286	51.58795842533259	0.08905734237741747	0.249521851236885
disease	24	seq.23523.14	both-Gal	22.462499999999864	-8.170411409122408	53.095411409122136	0.13717359531084705	0.3301405155419526
disease	24	seq.23524.2	both-Gal	-7.387500000000045	-34.12669545479176	19.35169545479167	0.5608482536919757	0.7535261020882863
disease	24	seq.23525.27	both-Gal	-1057.2374999999995	-1331.8578306174788	-782.6171693825206	1.457541388694139e-6	5.063730200564833e-5
disease	24	seq.23526.25	both-Gal	-876.2249999999995	-1073.7464313261414	-678.7035686738576	2.940743066837115e-7	1.4096011617506536e-5
disease	24	seq.23528.199	both-Gal	6.912499999999994	3.8757213032839983	9.94927869671599	2.81174213668689e-4	0.00347022463626566
disease	24	seq.23529.11	both-Gal	-136.875	-169.23267178373078	-104.51732821626923	5.064087071904311e-7	2.1715132079620645e-5
disease	24	seq.23530.3	both-Gal	1.0250000000000057	-1.8377235942152104	3.8877235942152217	0.4530508921316392	0.6717498685598148
disease	24	seq.23531.79	both-Gal	1.3125	-7.249742923555736	9.874742923555736	0.7458000051237936	0.8717030139137187
disease	24	seq.23534.27	both-Gal	-98.09999999999998	-148.9749259847144	-47.22507401528556	0.00110814196474684	0.01021579030809574
disease	24	seq.23535.3	both-Gal	-744.3249999999998	-993.621115085243	-495.0288849147567	2.1656888206877944e-5	4.454700424511079e-4
disease	24	seq.23536.14	both-Gal	10.175000000000011	5.537894893999517	14.812105106000503	3.860430331975584e-4	0.00446717740178032
disease	24	seq.23537.4	both-Gal	-18.362499999999955	-49.67968276044715	12.954682760447238	0.22748439616874128	0.4515529956823803
disease	24	seq.23540.3	both-Gal	46.649999999999864	11.360239365978655	81.93976063402107	0.01350543069346177	0.06670172402310509
disease	24	seq.23541.61	both-Gal	-1.4000000000000057	-4.967691355583329	2.167691355583318	0.41191311424817934	0.6374946440162178
disease	24	seq.23542.8	both-Gal	-948.2249999999996	-1098.354608497894	-798.0953915021051	4.380380280721852e-9	4.873212441614123e-7
disease	24	seq.23543.92	both-Gal	-1377.5874999999996	-1636.201833270431	-1118.9731667295682	3.4503133350405335e-8	2.5480563979274337e-6
disease	24	seq.23544.10	both-Gal	256.8875000000003	-11.664009788272551	525.4390097882731	0.05929971418075697	0.18993054152062103
disease	24	seq.23545.6	both-Gal	-456.8875000000001	-552.8021093511326	-360.9728906488676	1.2892063994129901e-07	7.317820407748865e-6
disease	24	seq.23546.9	both-Gal	-28.350000000000023	-34.686701661814055	-22.01329833818599	2.667040708281832e-7	1.30162357540855e-5
disease	24	seq.23547.21	both-Gal	-330.375	-377.163579415584	-283.58642058441603	1.1067606831005603e-9	1.631287014326348e-7
disease	24	seq.23550.10	both-Gal	13.375	-0.9558828176739596	27.70588281767396	0.06491888932398326	0.2017249657770151
disease	24	seq.23551.15	both-Gal	2.275000000000034	-10.74378073408764	15.293780734087708	0.7118794305043358	0.8514621175651018
disease	24	seq.23553.1	both-Gal	6.387499999999989	1.146502437717322	11.628497562282655	0.02067065999975836	0.09059599600325338
disease	24	seq.23554.2	both-Gal	-39.25	-64.8802478984899	-13.619752101510102	0.0056558535670913	0.03531681411425037
disease	24	seq.23555.11	both-Gal	8.550000000000011	-4.054733839222136	21.15473383922216	0.16657286412966266	0.37300881260148466
disease	24	seq.23556.4	both-Gal	-17.049999999999955	-26.612130654458817	-7.487869345541094	0.00199955350869196	0.01609206283701667
disease	24	seq.23557.110	both-Gal	5.9375	-5.355973268570054	17.230973268570054	0.27654423289096375	0.5067995881774757
disease	24	seq.23558.33	both-Gal	-313.1999999999998	-404.8131350749967	-221.58686492500289	5.302592068101575e-6	1.4310337543210096e-4
disease	24	seq.23559.10	both-Gal	-64.98750000000007	-106.87119152693354	-23.103808473066593	0.00519999532557691	0.03317166869039027
disease	24	seq.23560.154	both-Gal	-293.9124999999999	-433.7292731531438	-154.09572684685597	5.537974082233665e-4	0.00593500267863606
disease	24	seq.23561.4	both-Gal	-16.874999999999943	-41.04910788740793	7.299107887408038	0.15544975997514	0.3572950618640793
disease	24	seq.23564.83	both-Gal	13.724999999999966	4.268533577049386	23.181466422950542	0.00788831217738605	0.04499797077601947
disease	24	seq.23566.6	both-Gal	-903.6374999999998	-1148.2332655369878	-659.041734463012	2.2942106039369747e-6	7.311223627961451e-5
disease	24	seq.23567.37	both-Gal	-185.83749999999964	-383.29390410066515	11.6189041006659	0.06296840187965025	0.19779095655032497
disease	24	seq.23568.41	both-Gal	-215.75	-264.15599887269843	-167.34400112730157	2.785375033953486e-7	1.348238154805414e-5
disease	24	seq.23569.53	both-Gal	-1.7374999999999543	-22.77079340630073	19.29579340630082	0.8611113710128415	0.9341619500447792
disease	24	seq.23570.87	both-Gal	14.637500000000044	4.8374142459325675	24.437585754067523	0.00661791201703376	0.03961751545666509
disease	24	seq.23571.93	both-Gal	-413.1500000000001	-503.19253254255136	-323.1074674574488	1.992353174662398e-7	1.034040048835032e-5
disease	24	seq.23572.186	both-Gal	-5.587500000000006	-10.733184802514248	-0.4418151974857638	0.03549886841694183	0.1331813396458437
disease	24	seq.23575.58	both-Gal	-564.9499999999998	-714.7483609814283	-415.1516390185714	1.8294481400893403e-6	6.085300676866352e-5
disease	24	seq.23576.46	both-Gal	20.09999999999991	-13.574915166660825	53.77491516666064	0.21969873862950595	0.4422126616789761
disease	24	seq.23578.6	both-Gal	5.5125000000000455	-1.226014461058031	12.251014461058125	0.10062679707698474	0.27044723282336397
disease	24	seq.23579.3	both-Gal	12.299999999999956	3.9640138941476017	20.635986105852307	0.00713469518462728	0.04184837840732487
disease	24	seq.2358.19	both-Gal	0.9250000000000114	-6.602697240375587	8.45269724037561	0.7948142986350437	0.8992033117805105
disease	24	seq.23580.2	both-Gal	-100.23750000000008	-172.37641658605418	-28.09858341394596	0.0102026054179608	0.05437299208537544
disease	24	seq.23581.131	both-Gal	11.362499999999956	-4.695980325391101	27.42098032539101	0.15032144491982646	0.3501086025592489
disease	24	seq.23584.2	both-Gal	-236.125	-387.20490096969695	-85.04509903030302	0.00496166649407348	0.03201733734341103
disease	24	seq.23586.32	both-Gal	22.674999999999955	11.87110051972368	33.478899480276226	5.611561062461856e-4	0.00599845051642402
disease	24	seq.23588.9	both-Gal	167.61249999999927	-282.8513334673892	618.0763334673877	0.4359373961186472	0.6580177771399575
disease	24	seq.23589.21	both-Gal	7.824999999999932	0.29687055860899925	15.353129441390864	0.0427562351570222	0.15155480251599873
disease	24	seq.2359.65	both-Gal	-1.5749999999999955	-4.329836562665816	1.1798365626658245	0.23863986179107843	0.4648906824142307
disease	24	seq.23591.9	both-Gal	-17.362499999999955	-36.653157354289135	1.9281573542892223	0.07380333031838537	0.2200580232015459
disease	24	seq.23593.14	both-Gal	10.75	1.942853775917234	19.557146224082764	0.02051479015383428	0.0901088283887222
disease	24	seq.23594.2	both-Gal	-32.25	-49.1634436997739	-15.3365563002261	0.0012086161317083	0.01091356660528047
disease	24	seq.23595.6	both-Gal	7.637500000000045	-20.867376812954312	36.1423768129544	0.5725890292183001	0.7617684696443965
disease	24	seq.23596.17	both-Gal	-9.100000000000025	-13.842176656335784	-4.357823343664261	0.0011505609169552	0.01051613666976226
disease	24	seq.23597.11	both-Gal	-196.19999999999985	-323.3048152364434	-69.09518476355622	0.00537595052362627	0.03399233477923193
disease	24	seq.23601.43	both-Gal	-28.375	-132.064063645778	75.31406364577799	0.5645282922991153	0.7561574590406508
disease	24	seq.23602.35	both-Gal	2.1000000000000227	-7.27679580948732	11.476795809487363	0.6365547684726507	0.8047688763556831
disease	24	seq.23605.3	both-Gal	-22.162500000000023	-39.34582425460774	-4.979175745392304	0.01542678203668579	0.07340587450656798
disease	24	seq.23606.18	both-Gal	-238.38750000000005	-290.67296855105286	-186.10203144894723	2.1442288500317377e-7	1.0970670407242222e-5
disease	24	seq.23607.1	both-Gal	0.0625	-5.811306645079362	5.936306645079362	0.9820094902179572	0.992237983133365
disease	24	seq.23611.16	both-Gal	31.274999999999977	0.8928598100401288	61.657140189959826	0.04450170852399349	0.15585087323691568
disease	24	seq.23615.4	both-Gal	-2283.6875	-2548.672173670527	-2018.7028263294728	1.0636302949507126e-10	2.63805791384236e-8
disease	24	seq.23616.4	both-Gal	-21.9375	-80.46372424948572	36.58872424948572	0.4326423768565594	0.6552157295969631
disease	24	seq.23617.15	both-Gal	-10.625	-35.943387259230846	14.693387259230846	0.3811103218773363	0.6100931961933668
disease	24	seq.23618.23	both-Gal	-236.025	-280.65315200554966	-191.39684799445033	3.758226096994832e-8	2.732132013986107e-6
disease	24	seq.23619.235	both-Gal	-71.54999999999995	-119.74931424168236	-23.35068575831754	0.00687455153596205	0.04073592670104752
disease	24	seq.23620.16	both-Gal	5.125	-0.5650268073686178	10.815026807368618	0.07361901684597272	0.2196795759433224
disease	24	seq.23621.326	both-Gal	-397.9375	-617.3532548536368	-178.52174514636317	0.00176474567278073	0.01461491424547887
disease	24	seq.23622.128	both-Gal	222.6875	-192.4946656857084	637.8696656857085	0.2674064009032727	0.4967131465980067
disease	24	seq.23623.48	both-Gal	-28.92500000000001	-42.077154704520424	-15.772845295479598	3.786063334810797e-4	0.00440557084229258
disease	24	seq.23624.34	both-Gal	11.1875	-13.572988839845443	35.94798883984544	0.34682185618776695	0.5783300949357401
disease	24	seq.23625.44	both-Gal	-255.07499999999985	-316.49351869596944	-193.65648130403017	6.236609617626954e-7	2.561707273761764e-5
disease	24	seq.23627.3	both-Gal	7.787499999999966	1.9273469182808096	13.647653081719122	0.01312063426029763	0.06530778047166355
disease	24	seq.23629.4	both-Gal	9.237500000000011	2.9223955656622973	15.552604434337724	0.00752380399212115	0.04349495320802003
disease	24	seq.23631.1	both-Gal	-180.375	-398.8698844140348	38.11988441403477	0.09786113804453744	0.26549344654025764
disease	24	seq.23632.22	both-Gal	5.224999999999966	0.45524689932474693	9.994753100675185	0.03415433911007692	0.12967649820850513
disease	24	seq.23637.55	both-Gal	-97.02499999999998	-105.60796990882966	-88.4420300911703	6.593725565551267e-12	3.7100695848835126e-9
disease	24	seq.23638.3	both-Gal	-186.4375	-239.3199487584893	-133.55505124151074	3.813441964539699e-6	1.0973797112082526e-4
disease	24	seq.23639.93	both-Gal	10.375	4.500109506500617	16.249890493499382	0.00214457290459568	0.0169784076654624
disease	24	seq.23640.10	both-Gal	-4655.237499999999	-5831.657722668373	-3478.8172773316255	1.0735817049800644e-6	3.966955275691451e-5
disease	24	seq.23643.22	both-Gal	60.52500000000009	-93.39474750288164	214.44474750288185	0.410969677656687	0.6365579533146325
disease	24	seq.23644.19	both-Gal	-69.95000000000005	-128.1727787013258	-11.727221298674309	0.02219424817491078	0.09538190050162504
disease	24	seq.23645.49	both-Gal	-4.662500000000023	-16.429257792162844	7.1042577921628	0.40748219554881904	0.6334562953544601
disease	24	seq.23646.5	both-Gal	16.574999999999932	5.095395239696014	28.05460476030385	0.00813901332946365	0.04605856161169186
disease	24	seq.23648.36	both-Gal	2.625	-2.461183391281587	7.711183391281587	0.2850493074978607	0.5160498383846462
disease	24	seq.23649.6	both-Gal	-91.04999999999995	-103.65236600579884	-78.44763399420106	8.361507042309311e-10	1.3105322106224637e-7
disease	24	seq.23650.2	both-Gal	3.3874999999999886	-0.43573423719472615	7.210734237194703	0.07787127240097635	0.22802072257752956
disease	24	seq.23652.15	both-Gal	2.8874999999999886	-0.24350304849670312	6.01850304849668	0.06776136729956439	0.20768109645089344
disease	24	seq.23654.6	both-Gal	-12.775000000000034	-25.541394756180935	-0.0086052438191313	0.04986704583706714	0.16846880750038337
disease	24	seq.23656.9	both-Gal	-191.8125000000001	-242.3956440431992	-141.22935595680102	1.7227625690452442e-6	5.8003945747205146e-5
disease	24	seq.23657.102	both-Gal	-9.162500000000025	-22.61703556084364	4.292035560843592	0.16502450430095583	0.37080117478317304
disease	24	seq.23658.1	both-Gal	13.600000000000025	4.595624141124732	22.604375858875315	0.00617221302840365	0.03767198452047854
disease	24	seq.23659.2	both-Gal	-504.58749999999986	-737.6842954019581	-271.4907045980416	4.331707793973072e-4	0.00490497932856596
disease	24	seq.23660.112	both-Gal	0.2874999999999943	-6.163402015973835	6.738402015973824	0.9247650375844764	0.9656794913035062
disease	24	seq.23661.61	both-Gal	0.6625000000000227	-9.693273538276266	11.018273538276311	0.8921943881998782	0.9493838181545342
disease	24	seq.23662.10	both-Gal	-79.13750000000005	-113.96147528120568	-44.313524718794426	2.8526540803486267e-4	0.00351039429820317
disease	24	seq.23663.28	both-Gal	-42.33749999999998	-51.85750157251195	-32.817498427488005	2.857356318219928e-7	1.377749717999456e-5
disease	24	seq.23664.17	both-Gal	-24.674999999999955	-36.688836152985274	-12.661163847014636	6.702638997878596e-4	0.00689124602258752
disease	24	seq.23665.35	both-Gal	-486.5749999999998	-654.6497299493033	-318.5002700506964	2.9517079310648064e-5	5.715000968978712e-4
disease	24	seq.23666.35	both-Gal	-1660.8125	-2690.530155800561	-631.0948441994392	0.00403277653201639	0.02740378124685374
disease	24	seq.23668.281	both-Gal	-109.98750000000018	-231.84877847674576	11.8737784767454	0.0730940091535518	0.21863441367606987
disease	24	seq.23669.20	both-Gal	-141.51249999999993	-221.58310174279887	-61.441898257200975	0.0021326788482171	0.01690942027472879
disease	24	seq.23670.11	both-Gal	3.6625000000000223	-8.472410058673121	15.797410058673169	0.5257416116252681	0.7285048106622214
disease	24	seq.23671.11	both-Gal	-271.0250000000001	-282.0478684445761	-260.00213155542406	4.126587960229244e-12	3.5457416050884862e-9
disease	24	seq.23672.10	both-Gal	-66.82499999999982	-320.70648847914265	187.05648847914304	0.5792931790140681	0.7662900231248001
disease	24	seq.23673.9	both-Gal	-78.95000000000005	-110.644157925855	-47.25584207414508	1.2505070812718344e-4	0.0018200137685356
disease	24	seq.23675.16	both-Gal	-53.67499999999973	-100.03414345045113	-7.315856549548329	0.02652404358407922	0.108421247131654
disease	24	seq.23677.30	both-Gal	-32.36249999999984	-80.6317013501434	15.906701350143711	0.17118237033852668	0.3794086762597364
disease	24	seq.23678.132	both-Gal	-59.47500000000002	-75.23058084544813	-43.719419154551915	1.8111216800731356e-6	6.042522715081672e-5
disease	24	seq.23679.43	both-Gal	-3.4499999999999886	-9.78009420319774	2.8800942031977623	0.2601292369281678	0.4889215901712457
disease	24	seq.23680.1	both-Gal	-32.33749999999998	-44.1805358025689	-20.494464197431057	5.245554272736985e-5	9.06751013621492e-4
disease	24	seq.23682.79	both-Gal	13.849999999999907	-5.835286317724208	33.53528631772403	0.1524602433511909	0.3531909839655603
disease	24	seq.23683.79	both-Gal	-1.0500000000000114	-4.002094227177915	1.902094227177892	0.4559826677828618	0.6742871162658526
disease	24	seq.23685.132	both-Gal	-32.61250000000001	-64.00564597041011	-1.2193540295899084	0.04285750854396075	0.1518124973302121
disease	24	seq.23686.44	both-Gal	-28.5	-75.01004300687597	18.010043006875982	0.20837314708727195	0.4282060320749937
disease	24	seq.23687.27	both-Gal	-89.38750000000005	-121.8497354491756	-56.92526455082449	4.833889132660474e-5	8.484282102730011e-4
disease	24	seq.23689.52	both-Gal	-6.337499999999977	-20.486164220827497	7.811164220827543	0.3508646867185776	0.5821795678485318
disease	24	seq.23690.228	both-Gal	-7.487500000000011	-12.166544011243351	-2.80845598875667	0.00425008952690253	0.02848859254011491
disease	24	seq.23691.2	both-Gal	24.325000000000045	-6.5050859430843815	55.15508594308447	0.1120479199757558	0.290019392446833
disease	24	seq.23692.19	both-Gal	-35.22499999999991	-120.16757777424417	49.71757777424433	0.38660156646231614	0.6149311144429354
disease	24	seq.23693.4	both-Gal	-70.33749999999998	-78.1755988573659	-62.49940114263405	6.725053847134177e-11	1.8600130808777723e-8
disease	24	seq.23694.3	both-Gal	-49.16249999999991	-150.30558568819202	51.98058568819219	0.3128075805120447	0.544773712813593
disease	24	seq.23695.1	both-Gal	7.824999999999989	2.1750815783907287	13.47491842160925	0.01039646198816768	0.05509137970798535
disease	24	seq.23696.256	both-Gal	20.325000000000045	-8.46120272834889	49.111202728348985	0.15112211312800594	0.35123877168581935
disease	24	seq.23699.61	both-Gal	-3647.7874999999985	-5596.237003934166	-1699.3379960658308	0.0013905864941861	0.0121583820516634
disease	24	seq.23700.42	both-Gal	-534.3249999999998	-688.2755535725971	-380.3744464274025	4.511955107311394e-6	1.2546033339021085e-4
disease	24	seq.23702.98	both-Gal	-21.5	-26.341588067312244	-16.658411932687756	2.9059906081485565e-7	1.395820529507453e-5
disease	24	seq.23703.8	both-Gal	-3807.9749999999985	-4300.864284349703	-3315.085715650295	3.7420000431609424e-10	6.981390396314164e-8
disease	24	seq.23704.11	both-Gal	6.949999999999989	-1.9281840537134445	15.828184053713422	0.11462156917085664	0.29416857485322306
disease	24	seq.23705.42	both-Gal	286.9874999999993	-1439.0669312900104	2013.041931290009	0.7252124515698954	0.8594847119959095
disease	24	seq.23706.13	both-Gal	-12.300000000000011	-21.396443619176615	-3.2035563808234073	0.01191301324758509	0.06094419631033981
disease	24	seq.23767.1	both-Gal	-113.39999999999964	-337.4232257151497	110.62322571515044	0.2939922500536183	0.5254857424565152
disease	24	seq.23771.17	both-Gal	30.78749999999991	-8.338179823947172	69.91317982394699	0.11292220197296376	0.29143233863849566
disease	24	seq.23783.22	both-Gal	6.75	-7.247358830926286	20.747358830926288	0.31649100168911315	0.548435188509297
disease	24	seq.2381.52	both-Gal	2.9875000000000256	-0.7852803691828005	6.760280369182851	0.11087734343328448	0.2878907197809704
disease	24	seq.23903.3	both-Gal	13.137500000000015	1.915241379901328	24.359758620098702	0.0251692582486438	0.10446489732237046
disease	24	seq.23915.18	both-Gal	-2656.0625	-3260.477698669876	-2051.647301330124	3.277223278308483e-7	1.5369924247340125e-5
disease	24	seq.23923.26	both-Gal	-719.4624999999996	-1470.339903439759	31.41490343975954	0.0589314071208159	0.18910401348368452
disease	24	seq.23929.159	both-Gal	-104.66250000000002	-130.93162922265228	-78.39337077734777	9.946898678059313e-7	3.7318503899084125e-5
disease	24	seq.23949.12	both-Gal	0.9874999999999972	-9.450629442510335	11.425629442510331	0.8412201318452405	0.9238442487130846
disease	24	seq.23967.8	both-Gal	130.65000000000057	-4.717331543741494	266.01733154374256	0.05734283244694227	0.1855037925877659
disease	24	seq.23981.172	both-Gal	-14	-23.401065050705608	-4.598934949294392	0.00674058368216401	0.04016364370898164
disease	24	seq.24011.27	both-Gal	38.16249999999991	-13.090582794648498	89.41558279464832	0.1317112027303845	0.32150521377128977
disease	24	seq.24013.6	both-Gal	7.012499999999932	-3.817487372718759	17.842487372718622	0.18525956281642575	0.3982140709898124
disease	24	seq.24023.35	both-Gal	-0.16250000000013642	-20.18323932850426	19.858239328503988	0.9862762254694492	0.9939403256256693
disease	24	seq.24027.32	both-Gal	3.4625000000000057	-1.023273456177158	7.948273456177169	0.11929878787582315	0.3019027972601948
disease	24	seq.24050.26	both-Gal	-76.8125	-146.17402056604658	-7.450979433953421	0.03254210258827128	0.1252892627683081
disease	24	seq.24055.44	both-Gal	24.812499999999943	3.0659267707530375	46.55907322924685	0.02840346973836061	0.113804366213523
disease	24	seq.24111.10	both-Gal	39.41250000000002	1.7344967022212856	77.09050329777875	0.04164503958480292	0.1488237723176381
disease	24	seq.24179.48	both-Gal	-17.737499999999983	-29.58765755108159	-5.887342448918375	0.00653026075801499	0.03926499490825788
disease	24	seq.2418.55	both-Gal	11.875	-33.22695407973549	56.97695407973549	0.5791807083591869	0.7662226922406945
disease	24	seq.24201.86	both-Gal	21.91249999999991	-6.558035143597749	50.38303514359757	0.12027279829634883	0.3034613851671947
disease	24	seq.2421.7	both-Gal	5.75	-22.9456868756557	34.445686875655696	0.6721889146969723	0.8270031519616692
disease	24	seq.24211.25	both-Gal	-71.17499999999995	-86.60528486250536	-55.74471513749455	1.8741232088448356e-7	9.85910257340565e-6
disease	24	seq.24215.8	both-Gal	-1035.4375000000002	-1285.2142547886365	-785.6607452113639	6.367327431977543e-7	2.605033566403802e-5
disease	24	seq.24216.30	both-Gal	-22.96250000000009	-60.64708929713188	14.722089297131696	0.21078231578659867	0.43121116895128264
disease	24	seq.24217.2	both-Gal	1.3000000000000114	-2.6123359246395466	5.21233592463957	0.4855493114785764	0.6978303102937768
disease	24	seq.24221.3	both-Gal	16.712499999999977	-0.17797851119839692	33.60297851119835	0.05212205516301937	0.17365870494965685
disease	24	seq.24222.10	both-Gal	-109.98750000000008	-132.63653095901915	-87.33846904098098	1.0291699559239477e-7	6.068536168160592e-6
disease	24	seq.24223.5	both-Gal	27.462499999999977	7.527154099263885	47.39784590073607	0.01072085408010758	0.05640597544898817
disease	24	seq.24226.30	both-Gal	-379.7624999999989	-1010.2650846779912	250.7400846779933	0.21577080947742633	0.4373235808394943
disease	24	seq.24235.2	both-Gal	-2519.3375000000015	-3634.69421126384	-1403.9807887361628	3.007351755739407e-4	0.00366150111754939
disease	24	seq.24236.46	both-Gal	-539.9875000000002	-819.4121901006677	-260.56280989933276	0.00108936047601804	0.01007759127151169
disease	24	seq.24237.115	both-Gal	-126.46249999999998	-160.9916213197378	-91.93337868026217	2.52238860520837e-6	7.90687970028825e-5
disease	24	seq.24244.81	both-Gal	-3.6000000000000227	-9.526398170438467	2.3263981704384236	0.21211131445464315	0.4328200595828439
disease	24	seq.24245.2	both-Gal	1.0625	-49.11990101955521	51.24490101955521	0.9642118926961538	0.9842827681833038
disease	24	seq.24247.13	both-Gal	-30.137500000000045	-42.336367626494415	-17.938632373505676	1.3492621323574203e-4	0.00193599045002249
disease	24	seq.24251.44	both-Gal	17.41249999999991	-17.767048735946858	52.59204873594667	0.3043887106223827	0.5362719809550317
disease	24	seq.24252.85	both-Gal	-47.0625	-77.35362744595173	-16.771372554048266	0.00515580741297394	0.03295700318728706
disease	24	seq.24253.5	both-Gal	19.200000000000045	-5.004473468989669	43.40447346898976	0.11031304973093604	0.28688784721788807
disease	24	seq.24255.38	both-Gal	-494.25	-754.8136486485319	-233.6863513514682	0.00125809785928476	0.01126614953035909
disease	24	seq.24256.7	both-Gal	4.537500000000023	0.7041259004786746	8.370874099521371	0.02386560453611785	0.10056918088401162
disease	24	seq.24259.24	both-Gal	-50.349999999999994	-65.20131060473643	-35.498689395263554	5.795912976669371e-6	1.5374421790744015e-4
disease	24	seq.24260.4	both-Gal	-616.125	-1101.6968969043014	-130.55310309569848	0.01681772533911763	0.07812572328552546
disease	24	seq.24261.202	both-Gal	-68.97499999999997	-95.7621052037417	-42.187894796258234	9.183709397198037e-5	0.00142407756216918
disease	24	seq.24263.6	both-Gal	1.2124999999999773	-14.01440978381065	16.439409783810603	0.8660650557031135	0.9367555586357248
disease	24	seq.24265.6	both-Gal	6.037499999999994	1.022147950900682	11.052852049099307	0.0219784431806338	0.09473009206830628
disease	24	seq.24266.2	both-Gal	-15.962499999999975	-28.681882029452495	-3.243117970547459	0.01780919080820875	0.08142673598157503
disease	24	seq.24267.24	both-Gal	13.875	-12.961331001959202	40.7113310019592	0.28423031488276485	0.515198633109355
disease	24	seq.24268.21	both-Gal	-21.112499999999955	-58.207517903872365	15.982517903872456	0.2406492166687144	0.4671832981446693
disease	24	seq.24271.9	both-Gal	10.8125	-8.31047797296749	29.93547797296749	0.24358100679607253	0.47033343174648046
disease	24	seq.24273.43	both-Gal	2.174999999999983	-1.404903223044569	5.7549032230445345	0.21203577838153057	0.4327265765893373
disease	24	seq.24276.171	both-Gal	9.037500000000025	-0.1740435846092776	18.249043584609325	0.0538645298082604	0.17778028143354832
disease	24	seq.24277.22	both-Gal	-149.4124999999999	-244.0708359397953	-54.7541640602045	0.00465197349408474	0.03052081661025357
disease	24	seq.24278.4	both-Gal	57.512500000000045	16.01185105775678	99.0131489422433	0.01035999149852773	0.05495862624913465
disease	24	seq.24279.30	both-Gal	13.724999999999907	5.10092720070053	22.34907279929929	0.0044070523500248	0.02929423365076988
disease	24	seq.24286.48	both-Gal	7.337500000000034	-1.8738730698250023	16.54887306982507	0.10896799323533156	0.2847675958588118
disease	24	seq.24289.1	both-Gal	53.01249999999993	26.293888637282222	79.73111136271764	8.85317895437665e-4	0.00857686492415259
disease	24	seq.2429.27	both-Gal	-3.650000000000091	-40.701978411790584	33.4019784117904	0.8347694457318832	0.9203585965869704
disease	24	seq.24290.5	both-Gal	11.525000000000093	-3.662445277410498	26.71244527741068	0.12509261824730689	0.3111486502991908
disease	24	seq.24293.39	both-Gal	-2907.399999999998	-4431.4047520975955	-1383.3952479024	0.00120388715946895	0.01088149046675163
disease	24	seq.24294.13	both-Gal	0.19999999999998863	-3.7931434208223584	4.193143420822336	0.9154861789388729	0.9610232684771284
disease	24	seq.24299.1	both-Gal	2.525000000000091	-35.6740919669808	40.72409196698098	0.8886356743658811	0.9475976631681016
disease	24	seq.2430.52	both-Gal	-728.8625000000102	-3489.226121272736	2031.501121272716	0.578108590505841	0.7655820604761593
disease	24	seq.24304.3	both-Gal	5.637499999999989	0.2925131306072366	10.98248686939274	0.04022323828616581	0.14526825250573724
disease	24	seq.24307.22	both-Gal	37.03750000000037	-259.55877292445854	333.63377292445927	0.7915672165691794	0.8974771876691364
disease	24	seq.24309.14	both-Gal	1.6374999999999886	-1.1146167921358514	4.389616792135829	0.22107612132893617	0.4439206376567568
disease	24	seq.2431.17	both-Gal	26.8125	-26.85711686852408	80.48211686852409	0.30007828982184814	0.5319828902212953
disease	24	seq.24314.9	both-Gal	4.650000000000091	-41.97323104525407	51.27323104525425	0.8327477898901	0.919421156945617
disease	24	seq.24316.10	both-Gal	8.412499999999966	1.334720379154457	15.490279620845474	0.02339244754170866	0.09913114193849112
disease	24	seq.24318.13	both-Gal	-6.9249999999999545	-35.23301541796009	21.383015417960177	0.6060633714114441	0.7848699455786459
disease	24	seq.24319.19	both-Gal	2.8249999999999886	-7.254674956497091	12.904674956497068	0.555283773766899	0.7497647602824689
disease	24	seq.24320.3	both-Gal	-0.09999999999999432	-3.708620319013402	3.5086203190134135	0.9531721935832436	0.9791608536757442
disease	24	seq.24321.67	both-Gal	14.487499999999956	5.292608684156795	23.682391315843113	0.00470706807247134	0.0308006975052072
disease	24	seq.24322.1	both-Gal	-273.1624999999999	-323.46051827939147	-222.86448172060835	2.7386530487838456e-8	2.118874644015055e-6
disease	24	seq.24323.43	both-Gal	0.4500000000000455	-14.008424063031532	14.908424063031624	0.9474147943686364	0.9762582538260356
disease	24	seq.2436.49	both-Gal	19.562499999999943	-3.794276394560111	42.91927639456	0.09355736902249956	0.2577396210385134
disease	24	seq.24407.31	both-Gal	-9.6875	-46.25059231833658	26.87559231833658	0.5768191912196534	0.7647098292650134
disease	24	seq.24408.30	both-Gal	-81.19999999999982	-247.3685700973581	84.96857009735845	0.3103363582813008	0.5422632033103023
disease	24	seq.24409.2	both-Gal	15.287500000000025	3.483121340356991	27.091878659643054	0.01509229993420757	0.07225225850061316
disease	24	seq.2441.2	both-Gal	2.299999999999983	-3.3660394082029077	7.966039408202874	0.3964292212327023	0.6238154512613879
disease	24	seq.24411.144	both-Gal	-153.55000000000018	-210.54761207260037	-96.5523879274	5.974412172093935e-5	0.0010060853333795
disease	24	seq.24412.1	both-Gal	12.087499999999975	-1.0337663868409397	25.208766386840892	0.06802735634669077	0.2082382574612479
disease	24	seq.24413.96	both-Gal	3.3249999999999886	-1.614816638357449	8.264816638357427	0.1696200032949583	0.3772510353637295
disease	24	seq.24414.3	both-Gal	-3730.6375000000007	-5173.550940967725	-2287.7240590322763	8.836849496818289e-5	0.00137903870113675
disease	24	seq.24416.20	both-Gal	114.22499999999992	26.934680327043463	201.51531967295637	0.01427289416655919	0.06937413306131773
disease	24	seq.24417.22	both-Gal	-11.175000000000182	-47.74709328444191	25.397093284441542	0.5206993401179758	0.7249412756596768
disease	24	seq.24418.14	both-Gal	17.125	7.551237320666967	26.698762679333033	0.00195369301955483	0.01580131045149937
disease	24	seq.24419.3	both-Gal	1.275000000000034	-4.629055437978079	7.179055437978147	0.6485516537163815	0.8123255591561022
disease	24	seq.24420.57	both-Gal	-183.9375	-219.30291133921568	-148.57208866078432	4.58371449685302e-8	3.182830783240859e-6
disease	24	seq.24422.36	both-Gal	24.53749999999991	-17.398820898491408	66.47382089849123	0.22840388724075625	0.4526792335926105
disease	24	seq.24423.9	both-Gal	2.1500000000000057	-1.764486071865087	6.064486071865098	0.25663166774398083	0.4849921909770647
disease	24	seq.24424.25	both-Gal	51.662500000000136	-2.4263399707459214	105.7513399707462	0.05963056321378457	0.1906285074448515
disease	24	seq.24425.8	both-Gal	-1709.2000000000007	-2772.4570136183697	-645.9429863816317	0.00412350267398242	0.02785515441397409
disease	24	seq.24426.15	both-Gal	-1082.9749999999997	-1237.111976299533	-928.8380237004668	1.1762990581587474e-9	1.7124209040497445e-7
disease	24	seq.24426.191	both-Gal	-387.4499999999998	-466.5292690862766	-308.37073091372304	9.273588474911777e-8	5.572476958659401e-6
disease	24	seq.24427.33	both-Gal	3.275000000000034	-7.722148851898401	14.27214885189847	0.5311714993701879	0.732446054331411
disease	24	seq.24428.76	both-Gal	17.58749999999995	2.7353716584238583	32.43962834157604	0.02381777160988518	0.10041735302720203
disease	24	seq.2443.10	both-Gal	7.2000000000000455	-31.37949720355393	45.77949720355402	0.6933651178587051	0.8402778326579314
disease	24	seq.24430.11	both-Gal	13.037499999999907	7.6852973861332385	18.38970261386658	1.535107795556101e-4	0.00214844381668247
disease	24	seq.24431.32	both-Gal	1.4125000000000227	-2.9210778346321193	5.746077834632165	0.4937561701381227	0.7042482900616631
disease	24	seq.24432.3	both-Gal	-81.51250000000016	-115.33884760956556	-47.68615239043476	1.6933974312582922e-4	0.00232184961874331
disease	24	seq.24434.16	both-Gal	67.73749999999995	19.836018375141418	115.6389816248585	0.00921132221469944	0.0504344119468611
disease	24	seq.24435.1	both-Gal	-169.20000000000005	-259.70152562334374	-78.69847437665634	0.00140515406312968	0.01225335823611836
disease	24	seq.24436.23	both-Gal	-914.8374999999996	-1071.5989555913086	-758.0760444086907	1.1517266695904029e-8	1.0504221350850926e-6
disease	24	seq.24437.6	both-Gal	2.1999999999999744	-2.6360002488169876	7.036000248816936	0.34364491513266937	0.5751664816600812
disease	24	seq.24440.11	both-Gal	-0.02499999999997726	-13.453124189888326	13.403124189888372	0.9968519060457522	0.9986061555963192
disease	24	seq.24441.7	both-Gal	-166.92500000000018	-253.2140578711879	-80.63594212881249	0.00108066204927659	0.01001149272308302
disease	24	seq.24443.8	both-Gal	-1322.9249999999995	-1529.5164965082945	-1116.333503491705	3.696966510702282e-9	4.292032823298291e-7
disease	24	seq.24444.10	both-Gal	-6.087499999999977	-13.861122443975187	1.6861224439752327	0.1145042638872006	0.29397748578789645
disease	24	seq.24445.38	both-Gal	2.875	0.01309952874171793	5.7369004712582825	0.04910364159646363	0.16671597158337045
disease	24	seq.24446.65	both-Gal	-23.712499999999977	-47.39558852525657	-0.02941147474338734	0.04975530075192613	0.1681954862171697
disease	24	seq.24447.26	both-Gal	7.212499999999977	-7.775162199323098	22.200162199323053	0.3174612183445359	0.5493600169824555
disease	24	seq.24449.11	both-Gal	4.587500000000006	-0.9767045335635922	10.151704533563604	0.09825196321576202	0.2661531370111952
disease	24	seq.24450.96	both-Gal	14.600000000000025	0.6737163805210447	28.526283619479003	0.04125723234301659	0.1478441103497109
disease	24	seq.24453.75	both-Gal	-35.98750000000007	-117.94672598459358	45.97172598459345	0.360127364579629	0.5907595990541192
disease	24	seq.24454.27	both-Gal	6.087499999999977	3.463602443553972	8.711397556445982	2.3781633257902168e-4	0.00304299603799584
disease	24	seq.24455.2	both-Gal	-12.787500000000136	-38.771547563354176	13.1965475633539	0.30705157433120167	0.5389455266092943
disease	24	seq.24456.3	both-Gal	9.875	-0.11546971905787196	19.86546971905787	0.05233203825275556	0.17413541944670408
disease	24	seq.24457.12	both-Gal	11.612499999999956	4.951989865440234	18.273010134559676	0.00235214299452535	0.01823549570677291
disease	24	seq.24459.15	both-Gal	1774.0250000000017	-2049.649689995309	5597.699689995312	0.3344813305705998	0.5662128239527666
disease	24	seq.24462.4	both-Gal	13.362500000000011	6.026489470540292	20.698510529459732	0.00170894984453306	0.01427063700565565
disease	24	seq.24463.1	both-Gal	14.174999999999956	8.891134360021994	19.458865639977915	6.220321404226681e-5	0.00103975771677315
disease	24	seq.24465.28	both-Gal	4.762500000000003	2.147425387510424	7.377574612489582	0.00171119919642293	0.01428381219343799
disease	24	seq.24468.36	both-Gal	-135.1875000000001	-164.64288530562203	-105.7321146943782	1.986425179900664e-7	1.0317186780530216e-5
disease	24	seq.24469.10	both-Gal	364.8625000000011	192.3088079336214	537.4161920663807	5.274761781465243e-4	0.00571832679431306
disease	24	seq.2447.7	both-Gal	2.9250000000000114	-4.036131511898053	9.886131511898077	0.38052184802563627	0.6095149817758562
disease	24	seq.24470.20	both-Gal	-196.82500000000027	-411.1430448397144	17.493044839713832	0.06877648406734893	0.2098036895573321
disease	24	seq.24471.2	both-Gal	2.1625000000000227	-8.411676173492513	12.736676173492558	0.6658855059387454	0.8231190078292449
disease	24	seq.24472.28	both-Gal	-124.84999999999997	-157.54056288930926	-92.15943711069067	1.5924153332624869e-6	5.432039012043814e-5
disease	24	seq.24473.11	both-Gal	25.9375	14.390586834918857	37.48441316508114	3.155835415808994e-4	0.00381086880666316
disease	24	seq.24474.12	both-Gal	2.08750000000002	-3.051901659683776	7.226901659683816	0.39614838697098353	0.6236289145418008
disease	24	seq.24475.45	both-Gal	-1277.5499999999993	-1760.6879890390917	-794.4120109609072	7.141033314816969e-5	0.00116277146965379
disease	24	seq.24476.18	both-Gal	-122.92500000000008	-166.7925001631717	-79.05749983682844	4.0740799415961426e-5	7.40541761061619e-4
disease	24	seq.24479.25	both-Gal	17.6875	0.40524390670322674	34.96975609329677	0.04556485060175586	0.15838329119517228
disease	24	seq.24485.32	both-Gal	180.27500000000032	41.30638687116232	319.2436131288383	0.0149577811064212	0.07178746063391554
disease	24	seq.24486.1	both-Gal	30.78749999999991	11.856689043319545	49.71831095668027	0.00381444723103185	0.02629407989930069
disease	24	seq.24487.95	both-Gal	0.23749999999995453	-35.411884711317136	35.886884711317045	0.9887352977896636	0.9949994228327932
disease	24	seq.24488.8	both-Gal	-3.7374999999999545	-18.892638247888573	11.417638247888664	0.6031734429661842	0.783034672658906
disease	24	seq.24489.34	both-Gal	8.1875	2.440123523682135	13.934876476317864	0.00881923028299624	0.04888188180308827
disease	24	seq.2449.1	both-Gal	4.287500000000023	-14.125830316757654	22.7008303167577	0.623352896097115	0.7962621822954531
disease	24	seq.24490.16	both-Gal	-6.137499999999989	-21.107845413142662	8.832845413142689	0.39186731274008135	0.6197426832341574
disease	24	seq.24493.10	both-Gal	-24.387500000000045	-64.50261277244496	15.727612772444871	0.21176727589734856	0.4323902077074599
disease	24	seq.24494.67	both-Gal	-28	-40.07168012289215	-15.928319877107851	2.3830993977991263e-4	0.00304876177274647
disease	24	seq.24496.26	both-Gal	-852.6000000000004	-1075.256982493196	-629.9430175068045	1.5467531818691429e-6	5.308630639751238e-5
disease	24	seq.24497.8	both-Gal	-0.75	-22.843557833271987	21.343557833271987	0.942654299249676	0.9740860323032432
disease	24	seq.24499.36	both-Gal	12.925000000000068	6.187338874023568	19.66266112597657	0.00115348482613197	0.01053652210532375
disease	24	seq.24634.1	both-Gal	1.450000000000017	-4.4334587483852035	7.333458748385238	0.6034094775824821	0.7831645316624842
disease	24	seq.24635.25	both-Gal	7.012499999999989	-0.5725118712887776	14.597511871288756	0.06716359251715531	0.20643799825554185
disease	24	seq.24636.9	both-Gal	-61.11250000000007	-74.56613496077483	-47.65886503922531	2.238217331473891e-7	1.1342434305373334e-5
disease	24	seq.24637.3	both-Gal	-413.0999999999999	-537.8849295832143	-288.31507041678555	7.457051281023475e-6	1.8822992201024456e-4
disease	24	seq.24638.3	both-Gal	12.75	-9.822686393993523	35.32268639399352	0.24403761357589784	0.4708517513310826
disease	24	seq.24640.63	both-Gal	-29.212499999999977	-41.15558655652668	-17.269413443473276	1.478451643576184e-4	0.00208437573358697
disease	24	seq.24641.10	both-Gal	16.887500000000045	1.2919940612876497	32.48300593871244	0.03593253446982703	0.1343391321928417
disease	24	seq.24642.21	both-Gal	14.462499999999975	2.3063441136530987	26.618655886346858	0.02328287391832018	0.09879277581924552
disease	24	seq.24643.21	both-Gal	-32.362499999999955	-44.58542147421868	-20.139578525781232	7.053705732606996e-5	0.00115181463712607
disease	24	seq.24645.2	both-Gal	-10.325000000000044	-18.612934385997413	-2.03706561400268	0.01849616539640763	0.08363620260717637
disease	24	seq.24646.47	both-Gal	4.100000000000023	-2.168900086889037	10.368900086889084	0.18116943625179296	0.39290391192140744
disease	24	seq.24647.3	both-Gal	5.550000000000011	-3.7789458586883526	14.878945858688375	0.22113030086190044	0.4439829076467274
disease	24	seq.24648.8	both-Gal	-1247.8249999999998	-1363.1085517368745	-1132.5414482631252	9.055867167262475e-12	4.357634108757289e-9
disease	24	seq.24649.11	both-Gal	-64.54999999999995	-74.79349846968204	-54.306501530317874	4.505946726851562e-9	4.981085225782771e-7
disease	24	seq.24651.1	both-Gal	-4.137499999999818	-49.6870228435312	41.41202284353157	0.8474586475791109	0.9271205363648828
disease	24	seq.24654.13	both-Gal	13.662499999999907	-5.416566796277959	32.74156679627778	0.14584514043304475	0.3434020948568961
disease	24	seq.24655.23	both-Gal	-168.07500000000005	-194.85811765608207	-141.29188234391802	4.742486625630704e-9	5.17532065383347e-7
disease	24	seq.24656.6	both-Gal	-14.299999999999956	-22.728992264144384	-5.871007735855525	0.00285374728791298	0.0211351000477623
disease	24	seq.24658.98	both-Gal	-228.1875	-255.98622937483088	-200.38877062516912	1.85154447329694e-10	4.0724021813503576e-8
disease	24	seq.24659.6	both-Gal	13.037500000000025	4.54628232293665	21.5287176770634	0.00556223529906352	0.03486281034565829
disease	24	seq.24661.4	both-Gal	3.5500000000000114	-2.7386982803248676	9.838698280324891	0.24430461967378392	0.4711788475414657
disease	24	seq.24662.78	both-Gal	5.362500000000011	-0.34035326119918974	11.065353261199212	0.0631738841163042	0.19820390592858408
disease	24	seq.24664.3	both-Gal	4.525000000000034	-11.307872541806082	20.357872541806152	0.5476152030195297	0.7442580965271145
disease	24	seq.24665.48	both-Gal	11.537500000000025	6.904237352296114	16.17076264770393	1.2544490812915754e-4	0.00182466103659767
disease	24	seq.24667.27	both-Gal	11.837499999999975	2.7784888682412188	20.896511131758736	0.01438285028788266	0.06974282207900205
disease	24	seq.24669.12	both-Gal	-617.0749999999998	-749.9254389940274	-484.2245610059722	1.7288285358851857e-7	9.23304974437491e-6
disease	24	seq.24670.1	both-Gal	-384.0749999999998	-492.74833866971176	-275.4016613302879	3.713375972602684e-6	1.075426945744238e-4
disease	24	seq.24671.15	both-Gal	-996.5875000000016	-2027.529235866337	34.35423586633419	0.05700149472623639	0.1847564563668109
disease	24	seq.24674.22	both-Gal	-911.8624999999992	-1384.2402116905891	-439.4847883094094	0.00109875672257098	0.01014774283773403
disease	24	seq.24675.2	both-Gal	3.7125000000000057	0.25658374315220733	7.168416256847804	0.03719630235141391	0.13766042830948028
disease	24	seq.24676.105	both-Gal	-194.3625	-205.10380002751396	-183.621199972486	4.138134279685346e-12	3.5457416050884862e-9
disease	24	seq.24677.106	both-Gal	-19.762500000000045	-57.29507381667564	17.77007381667555	0.2758504043215011	0.5060513105767048
disease	24	seq.24678.10	both-Gal	-37.737499999999955	-56.80660283359238	-18.668397166407527	9.036600686014308e-4	0.00872475612468569
disease	24	seq.24679.35	both-Gal	3.8999999999999777	-0.9919810924437488	8.791981092443702	0.10870560547068242	0.28429956490517566
disease	24	seq.2468.62	both-Gal	-0.825000000000017	-5.5973632818981445	3.9473632818981104	0.7148228033682262	0.8532894044063875
disease	24	seq.24680.51	both-Gal	18.52500000000009	9.802862146651025	27.24713785334916	5.082911637409593e-4	0.00555051144089165
disease	24	seq.24681.2	both-Gal	-3.1000000000000227	-17.150878440512805	10.950878440512758	0.6415338763794611	0.8078684470381051
disease	24	seq.24682.35	both-Gal	-413.7374999999993	-1168.4206154508986	340.94561545090005	0.257468433080289	0.48590891562414545
disease	24	seq.24683.11	both-Gal	3.825000000000003	0.7068964026495843	6.943103597350421	0.0200064375350274	0.08853601020473788
disease	24	seq.24684.7	both-Gal	5.662500000000023	-1.6607447736223442	12.98574477362239	0.11871749358844164	0.3009720163848252
disease	24	seq.24685.12	both-Gal	-308.07500000000005	-353.63988925662045	-262.51011074337964	1.8888939301575647e-9	2.4906700075471304e-7
disease	24	seq.24686.19	both-Gal	-51.58749999999998	-74.38641358789555	-28.788586412104404	2.9620253922646445e-4	0.00361837898357921
disease	24	seq.24687.18	both-Gal	-283.91250000000036	-421.05404331325394	-146.7709566867468	6.282309423816246e-4	0.0065479360322093
disease	24	seq.24688.9	both-Gal	4965.037500000002	3775.409147146935	6154.665852853069	5.89792296890046e-7	2.4500340632998065e-5
disease	24	seq.24689.9	both-Gal	-239.625	-288.8713704971989	-190.37862950280112	1.0054574361983981e-7	5.955130358957529e-6
disease	24	seq.24690.1	both-Gal	4.462499999999977	-0.9483263105339486	9.873326310533905	0.09815339153943103	0.2659719133615002
disease	24	seq.24693.5	both-Gal	-693.2874999999995	-946.6542335863994	-439.9207664135995	5.1388652427264425e-5	8.91424003543758e-4
disease	24	seq.24694.158	both-Gal	-277.1999999999998	-384.7030427474394	-169.69695725256025	9.063887879900978e-5	0.0014084753308982
disease	24	seq.24695.8	both-Gal	5.65000000000002	0.8698381963396091	10.43016180366043	0.02403350029595485	0.10102249275570756
disease	24	seq.24696.14	both-Gal	16.51249999999996	10.015949764370149	23.009050235629772	1.0370704173401356e-4	0.00156845931112308
disease	24	seq.24697.48	both-Gal	419.0375000000022	-937.322467286952	1775.3974672869565	0.5161708887495537	0.7215315117893095
disease	24	seq.24698.12	both-Gal	-319.86249999999995	-353.022105722765	-286.7028942772349	2.9620972341604095e-11	1.0112400265475273e-8
disease	24	seq.24699.20	both-Gal	-27.487500000000185	-239.7842806830089	184.80928068300852	0.7840952904571092	0.8933870066092477
disease	24	seq.24701.21	both-Gal	3.424999999999983	1.143150578069052	5.706849421930913	0.00641826778337739	0.03877376470487351
disease	24	seq.24702.31	both-Gal	1.9000000000000057	-2.134205604473256	5.934205604473267	0.3274908806700617	0.5592582694583053
disease	24	seq.24704.38	both-Gal	21.512500000000045	9.02128851802286	34.003711481977234	0.00256719868141952	0.01948791323983709
disease	24	seq.24706.73	both-Gal	-253.46249999999984	-305.2274595886281	-201.6975404113716	9.342779816456925e-8	5.6021910166410785e-6
disease	24	seq.24707.6	both-Gal	-152.4625000000001	-263.5549592709482	-41.370040729051965	0.01095420944138669	0.05731436402631375
disease	24	seq.24708.7	both-Gal	17.149999999999977	5.974197450720309	28.325802549279643	0.00558179093146726	0.03494583626609885
disease	24	seq.24710.1	both-Gal	13.275000000000006	4.305691820558572	22.24430817944144	0.00700191015806017	0.04128535473920365
disease	24	seq.24711.21	both-Gal	-37.88749999999999	-55.82103251768252	-19.95396748231746	5.312780354402857e-4	0.0057481159223585
disease	24	seq.24712.6	both-Gal	5.887500000000003	2.322474748679123	9.452525251320882	0.00343747795892568	0.024312803436134
disease	24	seq.24713.4	both-Gal	8.1875	2.4388353096757864	13.936164690324214	0.00883094393474026	0.04892385724758505
disease	24	seq.24717.26	both-Gal	-1331.949999999997	-2883.242974005586	219.3429740055915	0.08642451218589209	0.2446880627218793
disease	24	seq.24718.8	both-Gal	3.875	1.0755234246774252	6.674476575322575	0.01043056686394772	0.05522669666814322
disease	24	seq.24720.10	both-Gal	-23.59999999999999	-79.7250551765294	32.52505517652941	0.38019284785072194	0.6092205771347639
disease	24	seq.24721.17	both-Gal	-43.59999999999991	-256.53948637502174	169.33948637502192	0.66551178597316	0.8229105253568718
disease	24	seq.24722.13	both-Gal	-17.26249999999999	-25.043912044262783	-9.481087955737197	3.5146136991137666e-4	0.0041514837189665
disease	24	seq.24723.58	both-Gal	-69.29999999999995	-131.5156810000442	-7.0843189999557055	0.03170500269223764	0.12294699094948928
disease	24	seq.24724.4	both-Gal	9.862500000000011	3.2236870720368325	16.50131292796319	0.00684257875653127	0.04061549426683196
disease	24	seq.24725.4	both-Gal	237.83749999999964	-251.2575278296773	726.9325278296765	0.31260494148393114	0.5446316376252288
disease	24	seq.2474.54	both-Gal	2.5874999999999773	-11.718750183479935	16.893750183479888	0.7023211170871326	0.845739033020015
disease	24	seq.2475.1	both-Gal	88.13750000000005	-90.98936946184182	267.2643694618419	0.30713586345638766	0.5390355080138989
disease	24	seq.2480.58	both-Gal	-1426.8375	-1638.379547224719	-1215.295452775281	1.946088734605666e-9	2.5534220899803205e-7
disease	24	seq.24891.54	both-Gal	-93.3875	-144.06662234037458	-42.708377659625384	0.0015673063562428	0.01334017554517137
disease	24	seq.24892.8	both-Gal	4.75	1.2117383537765	8.2882616462235	0.01240258568589547	0.06270517125515204
disease	24	seq.24895.25	both-Gal	-302.3000000000002	-443.55550690731275	-161.04449309268765	4.769919567880754e-4	0.00528663185541126
disease	24	seq.24896.5	both-Gal	3.200000000000017	-2.3116276032665732	8.711627603266606	0.23182100980178	0.4568501185630682
disease	24	seq.24898.39	both-Gal	-1.5625	-54.258812625435894	51.133812625435894	0.9498992352099008	0.9775166733839596
disease	24	seq.24899.13	both-Gal	3.4749999999999943	1.023214046604783	5.926785953395205	0.00908831473217131	0.04994123456287434
disease	24	seq.24900.46	both-Gal	-5.512499999999989	-21.321909271075683	10.296909271075709	0.4647015871014733	0.6811703204554036
disease	24	seq.24901.4	both-Gal	2.0500000000000114	-2.5709149610787545	6.670914961078777	0.35533959654349534	0.586282610028048
disease	24	seq.24902.84	both-Gal	-7.72499999999998	-23.514815997258303	8.064815997258345	0.30978623043615006	0.5417363077295793
disease	24	seq.24903.7	both-Gal	6.600000000000023	1.5495662653900473	11.650433734609996	0.01437639382577826	0.06971787245239472
disease	24	seq.24904.121	both-Gal	-9.300000000000011	-17.1437328486342	-1.4562671513658223	0.0236734450907986	0.10000114576905211
disease	24	seq.24905.22	both-Gal	-46.525000000000034	-51.19354804418696	-41.85645195581311	2.0597856753568067e-11	7.893544067032225e-9
disease	24	seq.24907.3	both-Gal	29.224999999999454	-116.50420664321236	174.95420664321128	0.6719370735875926	0.8268702834316802
disease	24	seq.24908.19	both-Gal	-52.38749999999982	-96.4518744629203	-8.323125537079328	0.02336311850261196	0.0990403999857198
disease	24	seq.24909.40	both-Gal	-679.9750000000004	-968.2911068240484	-391.65889317595247	2.0550473240710243e-4	0.00271396401901284
disease	24	seq.24910.18	both-Gal	-46.3125	-97.82881500088696	5.203815000886955	0.07410405168667444	0.22067904889228948
disease	24	seq.24911.57	both-Gal	-363.9624999999997	-700.9042021722762	-27.020797827723072	0.03631752380818309	0.1353336166464862
disease	24	seq.24912.40	both-Gal	16.875	8.805267913896952	24.94473208610305	5.783168205133471e-4	0.00614539627355643
disease	24	seq.24914.10	both-Gal	-0.32499999999998863	-2.85785815156261	2.207858151562632	0.7859820108397958	0.8945069003184687
disease	24	seq.24915.123	both-Gal	31.987499999999955	-28.722202226380467	92.69720222638036	0.275545855631829	0.5057082773510747
disease	24	seq.24917.95	both-Gal	-44.637500000000045	-57.40911600651793	-31.865883993482164	4.186531170513597e-6	1.1822662303808156e-4
disease	24	seq.24920.6	both-Gal	-101.19999999999982	-419.93022458712215	217.53022458712252	0.5048018852897782	0.712637833640953
disease	24	seq.24921.73	both-Gal	3.3000000000000114	-6.880458929086496	13.480458929086518	0.4960920875644228	0.7060501061951001
disease	24	seq.24922.19	both-Gal	7.899999999999977	-2.5427689892784144	18.34276898927837	0.12616115992449606	0.3128077319481811
disease	24	seq.24923.27	both-Gal	12.512499999999989	4.415699314102056	20.60930068589792	0.00533688217170513	0.03381066950256582
disease	24	seq.24926.9	both-Gal	456	255.83130242147533	656.1686975785246	2.792184102711204e-4	0.0034530995024854
disease	24	seq.24928.20	both-Gal	10.674999999999956	-10.46752134181304	31.81752134181295	0.295172880812817	0.5268700667554838
disease	24	seq.24929.26	both-Gal	4.350000000000023	-1.4116040106244645	10.11160401062451	0.12685135738512665	0.3138787460971639
disease	24	seq.24931.9	both-Gal	6.524999999999977	1.3118461594893152	11.73815384051064	0.01805546883431086	0.08222579718580869
disease	24	seq.24934.96	both-Gal	-1334.9125	-1567.5775067149723	-1102.2474932850273	1.415002104376839e-8	1.234429727545944e-6
disease	24	seq.24935.62	both-Gal	-12.112500000000011	-18.048776607020645	-6.176223392979376	7.070887340605569e-4	0.00718603252436313
disease	24	seq.24937.7	both-Gal	-17.049999999999955	-36.99631568474585	2.8963156847459395	0.08767839332085992	0.2471196379452844
disease	24	seq.24938.7	both-Gal	-1760.0374999999983	-2500.3157528283264	-1019.759247171671	1.9117852462702256e-4	0.00256150800339373
disease	24	seq.24940.3	both-Gal	76.16250000000014	-36.10602057833502	188.43102057833528	0.1665268950372336	0.3729751949859785
disease	24	seq.24941.14	both-Gal	7.862499999999955	-0.7189828990186253	16.443982899018536	0.06935236403718881	0.2110479784836121
disease	24	seq.24942.22	both-Gal	1.7624999999999886	-3.267103695634371	6.792103695634348	0.4625225099735397	0.6793902290204993
disease	24	seq.24944.12	both-Gal	3.4499999999999886	1.1151733192320563	5.784826680767921	0.00707278485418316	0.04158386911033889
disease	24	seq.24945.16	both-Gal	-202.86249999999973	-269.8550041053488	-135.86999589465063	1.877062236255167e-5	3.962960223393279e-4
disease	24	seq.24946.9	both-Gal	-3.1750000000000114	-6.931381806245157	0.5813818062451341	0.09089757295713408	0.2529116965647615
disease	24	seq.24947.40	both-Gal	-13.774999999999975	-35.31585079422767	7.765850794227713	0.1904027085542933	0.4050406704973499
disease	24	seq.24948.79	both-Gal	7.9375	-14.312972124705915	30.187972124705915	0.454677500970322	0.6732230258582039
disease	24	seq.24950.21	both-Gal	2.2250000000000227	-3.4888742367430305	7.938874236743076	0.4154123832847737	0.6405725215766299
disease	24	seq.24951.3	both-Gal	6.6749999999999545	-18.619549200078023	31.969549200077932	0.5783290313382323	0.7657147082418713
disease	24	seq.24952.28	both-Gal	0.7000000000000455	-24.303902412231913	25.703902412232004	0.9526925549827684	0.9788992808517027
disease	24	seq.24953.27	both-Gal	3.250000000000014	-0.3532688650510196	6.853268865051048	0.07326382100047801	0.2189854652637702
disease	24	seq.24954.83	both-Gal	-21.737499999999955	-70.80490461625027	27.329904616250367	0.35599223344159403	0.586885531592947
disease	24	seq.24955.116	both-Gal	-2.3249999999999886	-5.955441726123543	1.3054417261235658	0.18979729204576123	0.4042055738079771
disease	24	seq.24956.1	both-Gal	-292.75	-327.18690194418946	-258.31309805581054	1.242284053404319e-10	2.9754381841267768e-08
disease	24	seq.24957.6	both-Gal	2.8249999999999886	-2.6664590777521324	8.31645907775211	0.28654126602886554	0.5175613899479189
disease	24	seq.24958.3	both-Gal	2.7875000000000227	-7.903231981431624	13.47823198143167	0.5828204342273755	0.7688222831491291
disease	24	seq.24959.20	both-Gal	-31.137500000000045	-46.87434381526983	-15.400656184730256	9.049279181794212e-4	0.00873422168550302
disease	24	seq.24960.48	both-Gal	3.2624999999999886	-2.4839003643555175	9.008900364355494	0.24174698652603543	0.4683653801751648
disease	24	seq.24962.7	both-Gal	10.899999999999975	-2.6758470327691146	24.475847032769067	0.10645071013344354	0.280374339172551
disease	24	seq.24963.1	both-Gal	24.71250000000009	-10.872796234741124	60.297796234741305	0.15743116256462086	0.3601251812637837
disease	24	seq.24967.4	both-Gal	8.25	4.265604076653463	12.234395923346536	6.273303342008152e-4	0.00654079288791131
disease	24	seq.24968.10	both-Gal	0.23749999999995453	-12.779240330373868	13.254240330373776	0.9691564354671222	0.986565209674139
disease	24	seq.24970.117	both-Gal	-344.5	-549.1118168325803	-139.8881831674197	0.00300910412443922	0.02199540633119321
disease	24	seq.24971.2	both-Gal	-151.1875	-202.68237229425856	-99.69262770574144	2.5647202296252836e-5	5.108017756330576e-4
disease	24	seq.24973.11	both-Gal	-5.037499999999909	-76.17079532107661	66.09579532107679	0.8807534280174031	0.9440819525058608
disease	24	seq.24975.3	both-Gal	2.625	-2.0625423385674067	7.312542338567407	0.24789771517752937	0.4749722037152454
disease	24	seq.24977.18	both-Gal	8.462499999999977	2.9295555738106183	13.995444426189335	0.00570113656393966	0.03552652390647259
disease	24	seq.24979.17	both-Gal	-758.0375000000004	-1184.1056681390935	-331.9693318609071	0.00203199379624463	0.01629947940922794
disease	24	seq.24981.8	both-Gal	-119.88749999999982	-219.52042208990272	-20.254577910096913	0.02202460065198719	0.09486559597136134
disease	24	seq.24982.33	both-Gal	0.32500000000000284	-2.3291136939607235	2.9791136939607292	0.7955114248180429	0.8995801530265889
disease	24	seq.24983.119	both-Gal	-41.4375	-56.52324736963924	-26.351752630360757	4.951299818178878e-5	8.654026594491804e-4
disease	24	seq.2500.2	both-Gal	0.9750000000000228	-7.202153338795467	9.152153338795513	0.8007552434791726	0.9023558278056144
disease	24	seq.2501.51	both-Gal	-3.5375000000000227	-36.29389076476003	29.21889076475999	0.819156255657411	0.9124339768166928
disease	24	seq.25033.194	both-Gal	-49.82499999999993	-103.05426865990997	3.4042686599101017	0.06423102226472832	0.20030743923755573
disease	24	seq.25036.10	both-Gal	-1098.1875	-1299.7479494580402	-896.6270505419596	2.634976303816927e-8	2.0513464132731138e-6
disease	24	seq.25037.4	both-Gal	-1.0249999999999773	-10.237234746139894	8.18723474613994	0.813789657441098	0.9093518058067126
disease	24	seq.25038.5	both-Gal	49.94999999999993	21.89941178274812	78.00058821725175	0.00201900715931246	0.0162148772684307
disease	24	seq.25039.10	both-Gal	7.375	-14.470981881301842	29.22098188130184	0.47874086908617786	0.6924619504408887
disease	24	seq.25041.11	both-Gal	10.262499999999932	-4.958086712347235	25.4830867123471	0.1689443956154808	0.3763150821036328
disease	24	seq.25042.3	both-Gal	-598.1749999999993	-1168.7039170952876	-27.64608290471097	0.04124411373737136	0.147810808677339
disease	24	seq.25043.74	both-Gal	-133.8375000000001	-208.88440274101248	-58.79059725898772	0.00199702238727317	0.01607777642154427
disease	24	seq.25048.30	both-Gal	-1373.4125000000008	-1796.7203218645636	-950.104678135438	9.212867974395245e-6	2.232501382862226e-4
disease	24	seq.25049.8	both-Gal	-2406.5250000000015	-3352.6331954185516	-1460.4168045814513	1.0299714340944456e-4	0.00156019954786105
disease	24	seq.2505.49	both-Gal	2.8999999999998636	-46.18785700827621	51.98785700827594	0.9003951668304863	0.9535542184366084
disease	24	seq.25050.82	both-Gal	-39.17499999999973	-116.54222977406752	38.19222977406805	0.2938518003798305	0.5253276152943607
disease	24	seq.25051.104	both-Gal	-626.2250000000004	-856.181563105853	-396.2684368941477	5.3828711468528745e-5	9.258224959419732e-4
disease	24	seq.25052.3	both-Gal	10.899999999999975	4.891163152443976	16.90883684755598	0.00176206841620307	0.0145989952594523
disease	24	seq.25053.1	both-Gal	-640.5750000000003	-1201.1067887360896	-80.04321126391096	0.02819477977694329	0.11321988711788
disease	24	seq.25054.15	both-Gal	33.22500000000002	19.24630506572323	47.20369493427681	1.9168744122455283e-4	0.00256709505617784
disease	24	seq.25055.56	both-Gal	-190.1624999999999	-271.34437192737767	-108.98062807262215	2.183761329207501e-4	0.00284822364375105
disease	24	seq.25057.2	both-Gal	-70.1875	-95.21999171781584	-45.15500828218416	4.050357961749018e-5	7.369226126334262e-4
disease	24	seq.25058.23	both-Gal	4.800000000000011	-2.980774023131233	12.580774023131257	0.20550474749462463	0.4245237756935709
disease	24	seq.25059.18	both-Gal	-2.2250000000000227	-8.682277270455515	4.23227727045547	0.4698755073931359	0.6851332136569828
disease	24	seq.25060.18	both-Gal	-108.86250000000018	-469.17318947460785	251.4481894746075	0.5253098761092967	0.7281174440721475
disease	24	seq.25061.8	both-Gal	-718.6374999999998	-897.3730345523306	-539.901965447669	8.982715358207827e-7	3.425705153499205e-5
disease	24	seq.25064.34	both-Gal	-14.387499999999989	-18.55720869317043	-10.217791306829543	4.804063276075965e-6	1.318106291620285e-4
disease	24	seq.25065.22	both-Gal	7.924999999999955	-6.913364345125288	22.763364345125197	0.2693428806394882	0.49898522361788655
disease	24	seq.25066.32	both-Gal	5.5	0.791681034251539	10.20831896574846	0.02542937227408548	0.10523850194055016
disease	24	seq.25068.131	both-Gal	-104.1875	-240.36221566640864	31.987215666408616	0.12228395881879384	0.3066152342880744
disease	24	seq.25070.18	both-Gal	-132.5374999999999	-212.6279341794787	-52.447065820521104	0.00338966754248526	0.02404822076373814
disease	24	seq.25072.11	both-Gal	-77.89999999999998	-118.25545278258537	-37.54454721741459	0.00109884977023055	0.01014816152543626
disease	24	seq.25073.13	both-Gal	-14.475000000000025	-35.173791794524206	6.2237917945241605	0.1547643924435128	0.3563715920116132
disease	24	seq.25074.119	both-Gal	3.9125000000000223	-5.416990030122973	13.241990030123018	0.3814256670932684	0.6103676926465491
disease	24	seq.25075.2	both-Gal	5.475000000000023	0.5162326468090921	10.433767353190952	0.03298118947071071	0.12651163299858273
disease	24	seq.25076.2	both-Gal	-0.03750000000002274	-12.949424204201543	12.874424204201498	0.9950890951699476	0.9977853318529828
disease	24	seq.25078.13	both-Gal	-39.34999999999991	-56.643098787635566	-22.056901212364252	2.8202486230211044e-4	0.00347930997176979
disease	24	seq.25080.16	both-Gal	8.912500000000023	4.448237260877807	13.376762739122238	8.427623095289549e-4	0.0082536920425977
disease	24	seq.25081.6	both-Gal	-76.13749999999999	-114.2336989630295	-38.041301036970474	8.35551347750263e-4	0.00819968371016047
disease	24	seq.25082.3	both-Gal	29.8125	-25.584701829949672	85.20970182994967	0.26588181119457477	0.49514679585679294
disease	24	seq.25083.26	both-Gal	-63.96250000000009	-149.91210793233293	21.987107932332748	0.13190270864964015	0.32178560473654994
disease	24	seq.25085.37	both-Gal	-206.5250000000001	-274.71267611735414	-138.33732388264605	1.8730597395433257e-5	3.95694814841046e-4
disease	24	seq.25086.83	both-Gal	-44.125	-74.7671714814729	-13.4828285185271	0.00827058874585995	0.04660735994858411
disease	24	seq.25087.11	both-Gal	10.525000000000006	3.5713507689358552	17.478649231064157	0.00609020885494704	0.03730140769535974
disease	24	seq.25088.42	both-Gal	-1.575000000000017	-14.502943360068915	11.35294336006888	0.7965250695793602	0.900156873990154
disease	24	seq.25089.21	both-Gal	23.9375	-146.8010924072922	194.6760924072922	0.7667712287587279	0.8835848731785355
disease	24	seq.25091.83	both-Gal	5.7374999999999545	-23.108436056074375	34.583436056074284	0.6744500457542308	0.8285054368220853
disease	24	seq.25092.32	both-Gal	-44.462499999999864	-144.5203627924297	55.59536279242997	0.35457185218014875	0.5856606409804722
disease	24	seq.25093.96	both-Gal	-11.8125	-29.78075721985232	6.155757219852319	0.17907263694487385	0.3901705100968584
disease	24	seq.25094.9	both-Gal	20.59999999999991	-22.40091215266016	63.60091215265998	0.3195637828006367	0.5513968542015658
disease	24	seq.25095.1	both-Gal	-86.88750000000005	-132.27660071964624	-41.498399280353865	0.00117246303907814	0.01066453486958268
disease	24	seq.25096.58	both-Gal	-4.224999999999966	-10.287038272437586	1.8370382724376544	0.15605281388219383	0.35816636680381625
disease	24	seq.25099.4	both-Gal	0.8875000000000455	-8.35383522016358	10.12883522016367	0.8388552338245521	0.9225741033654956
disease	24	seq.25100.11	both-Gal	45.487499999999955	-30.162880721917503	121.1378807219174	0.2165119585022872	0.438291125863119
disease	24	seq.25102.23	both-Gal	-31.27500000000009	-48.28538369701299	-14.26461630298719	0.00159394497970177	0.01352103736460781
disease	24	seq.25103.45	both-Gal	-679.1125000000002	-834.0238296860643	-524.201170313936	3.3688261025233146e-7	1.567510142405335e-5
disease	24	seq.25104.10	both-Gal	-496.625	-697.7137962286001	-295.5362037713999	1.3534633497691573e-4	0.00194097102646957
disease	24	seq.25105.70	both-Gal	3.8000000000000114	-11.749741494967802	19.349741494967823	0.6064325309130714	0.7850987579351547
disease	24	seq.25105.87	both-Gal	-555.1125000000002	-1000.76645470334	-109.45854529666036	0.0185093898764096	0.08367998967018397
disease	24	seq.25108.6	both-Gal	-86.67500000000018	-168.1108397261957	-5.239160273804643	0.03870508912618564	0.14142814431374529
disease	24	seq.25110.19	both-Gal	6.5	2.005387732785813	10.994612267214189	0.00806116701730719	0.0457227982979634
disease	24	seq.25111.24	both-Gal	83.57500000000005	39.02080630211809	128.129193697882	0.0013701035189465	0.01201123520208132
disease	24	seq.25112.6	both-Gal	-24.22499999999999	-38.673076763572574	-9.776923236427413	0.00309710003476504	0.02246720598226773
disease	24	seq.25114.256	both-Gal	-5.050000000000182	-75.49060108585884	65.39060108585848	0.8792945181602846	0.9434056712703158
disease	24	seq.25115.21	both-Gal	-54.5	-85.81628624038703	-23.183713759612974	0.00238304890358476	0.01842110471119817
disease	24	seq.25116.11	both-Gal	-69.08750000000009	-144.53171306593327	6.356713065933093	0.06947927907788376	0.21128090286976267
disease	24	seq.25117.17	both-Gal	10.362500000000011	1.0194790270795338	19.70552097292049	0.03232001053911726	0.12464782769173446
disease	24	seq.25118.45	both-Gal	142.08749999999964	-40.67705009457032	324.85205009456956	0.11690396268478064	0.297998130511651
disease	24	seq.25121.7	both-Gal	-207.07499999999985	-500.64073942876206	86.49073942876242	0.15149034080823345	0.3518139568022619
disease	24	seq.25123.198	both-Gal	-9.0625	-20.84157014178429	2.716570141784288	0.12039660258893414	0.30364408067442045
disease	24	seq.25124.21	both-Gal	7.887500000000045	0.4333664925340308	15.34163350746606	0.03967791466117054	0.14382889036805127
disease	24	seq.25125.7	both-Gal	18.399999999999977	8.429989676445864	28.37001032355409	0.00154945816740181	0.01322224196390458
disease	24	seq.25126.19	both-Gal	-426.6000000000003	-737.0577928353378	-116.14220716466292	0.01087684235362096	0.05700734796741273
disease	24	seq.2513.7	both-Gal	-213.82500000000073	-436.2633701513367	8.613370151335232	0.05821840141165646	0.1875773398691509
disease	24	seq.2514.65	both-Gal	7.450000000000045	-36.22838056835955	51.12838056835964	0.7184440286793458	0.8554931351081363
disease	24	seq.2515.14	both-Gal	44.23750000000018	-82.51480472054213	170.9898047205425	0.4642970758596393	0.6808448402205926
disease	24	seq.2516.57	both-Gal	-0.01249999999998863	-7.389991150735803	7.3649911507358254	0.997135000449438	0.998740965102192
disease	24	seq.25209.15	both-Gal	-71.28749999999991	-168.35744129664295	25.78244129664311	0.13662738830125754	0.32932712475591197
disease	24	seq.25211.14	both-Gal	-4.212499999999977	-9.47873942151846	1.0537394215185056	0.10763379291333908	0.28242716328405376
disease	24	seq.25215.1	both-Gal	-750.8624999999993	-988.7178004746282	-513.0071995253703	1.2249838085010012e-5	2.812081557069195e-4
disease	24	seq.25216.8	both-Gal	-8.875	-59.124292341045674	41.374292341045674	0.708949245214101	0.8497610348397054
disease	24	seq.25217.35	both-Gal	50.09999999999991	-35.39939422567049	135.59939422567032	0.22776184713024228	0.4519161878572821
disease	24	seq.25218.10	both-Gal	-3.7124999999999777	-21.1002109715036	13.675210971503644	0.6522301412852098	0.8145284411843691
disease	24	seq.25219.17	both-Gal	-1118.2375000000002	-1247.4749979741734	-989.0000020258268	1.0166723019011667e-10	2.558982231322549e-8
disease	24	seq.25220.8	both-Gal	1.3999999999999773	-1.4533023243524903	4.253302324352445	0.3084399374940966	0.5403280201876394
disease	24	seq.25225.14	both-Gal	-1.5124999999999886	-9.871432012352631	6.846432012352656	0.7021977664285919	0.8456737615984071
disease	24	seq.25227.20	both-Gal	-734.3124999999999	-797.158970983465	-671.4660290165348	5.552447390755333e-12	3.601938656429902e-9
disease	24	seq.2523.31	both-Gal	18.0625	-26.366433909860103	62.491433909860106	0.3957275664779796	0.62318323591222
disease	24	seq.25232.4	both-Gal	-3035.3875000000007	-4346.223480604164	-1724.5515193958372	2.4185108385332832e-4	0.00308293332732397
disease	24	seq.25233.2	both-Gal	-196.0875000000001	-281.84012542029313	-110.33487457970703	2.7016991224659836e-4	0.00336703962826113
disease	24	seq.25235.2	both-Gal	-2.0249999999999773	-25.31535047363142	21.265350473631464	0.8539060527345343	0.930553464941808
disease	24	seq.25236.11	both-Gal	-71.98750000000007	-104.41928691580796	-39.55571308419217	3.4978868272295127e-4	0.00413609025134703
disease	24	seq.25238.6	both-Gal	-4.412499999999994	-11.303430752326802	2.4784307523268136	0.1898513012271934	0.4042882100524576
disease	24	seq.2524.56	both-Gal	-1477.1125000000002	-1680.399699051573	-1273.8253009484274	7.801371770810304e-10	1.2428900068839718e-7
disease	24	seq.25240.1	both-Gal	-14.662499999999966	-21.549326685746145	-7.775673314253787	4.980915263022023e-4	0.00546446413605132
disease	24	seq.25242.12	both-Gal	-16.049999999999955	-31.780531367339265	-0.3194686326606444	0.04613649893741112	0.15976098868465338
disease	24	seq.25244.9	both-Gal	-24.387500000000045	-50.02546506914797	1.2504650691478822	0.06054823446026569	0.1926356059129256
disease	24	seq.25245.22	both-Gal	-698.4499999999998	-954.8198889280236	-442.080111071976	5.360876248594604e-5	9.228604189082064e-4
disease	24	seq.25247.12	both-Gal	2.6749999999999545	-13.153762113744191	18.503762113744106	0.7209122547396487	0.8568885664881237
disease	24	seq.25248.28	both-Gal	-145.625	-241.8085340345337	-49.44146596546632	0.00607910880982787	0.0372535375616058
disease	24	seq.25249.33	both-Gal	-192.275	-269.9422949824794	-114.6077050175206	1.3238919074720634e-4	0.00190666252719676
disease	24	seq.25251.6	both-Gal	27.512499999999932	0.28940194708555467	54.73559805291431	0.04794129193230401	0.16399488018570613
disease	24	seq.25252.29	both-Gal	-19	-37.826572907399296	-0.17342709260070066	0.04821140289536929	0.16461425982903316
disease	24	seq.25253.17	both-Gal	-26.40000000000009	-57.448571622091826	4.648571622091644	0.08918434159832955	0.24976446128473884
disease	24	seq.25255.4	both-Gal	19.94999999999999	-13.765123844081105	53.66512384408108	0.22348242629454929	0.446712814215021
disease	24	seq.25256.153	both-Gal	6816.299999999988	-844.8709656595092	14477.470965659486	0.07678090395733339	0.2258696666788012
disease	24	seq.25256.23	both-Gal	-395.9375	-1290.5928841067705	498.7178841067702	0.3564694766991444	0.5873393969982943
disease	24	seq.25257.162	both-Gal	13.637500000000044	6.325447380960016	20.949552619040077	0.00143112959843838	0.01243907200787344
disease	24	seq.25258.41	both-Gal	-12.524999999999975	-25.362380869456455	0.3123808694565007	0.05502776111817342	0.1803628364417024
disease	24	seq.25259.7	both-Gal	-46.64999999999998	-63.64399255661941	-29.656007443380545	4.981359905109617e-5	8.697770917806043e-4
disease	24	seq.25260.62	both-Gal	-233.6875	-288.4685046768351	-178.90649532316488	4.601354604005792e-7	2.012033116810822e-5
disease	24	seq.25261.42	both-Gal	4.775000000000034	-0.5003656173580957	10.050365617358164	0.07237108783647694	0.21721743571681024
disease	24	seq.25262.6	both-Gal	-444.8250000000007	-787.1392988247289	-102.51070117527256	0.01482056433100742	0.07129478177082096
disease	24	seq.25263.4	both-Gal	-1.9625000000000057	-7.217521553075792	3.2925215530757805	0.43429748944676105	0.6565895709130062
disease	24	seq.25264.102	both-Gal	5.950000000000017	1.8370261553722127	10.06297384462782	0.00804556202037654	0.045653767007893
disease	24	seq.25265.8	both-Gal	-90.70000000000005	-135.45260914818914	-45.94739085181094	7.467865286343578e-4	0.00750059185881112
disease	24	seq.25266.14	both-Gal	-27.274999999999977	-38.335544542990355	-16.2144554570096	1.3722586187747687e-4	0.00196361013303068
disease	24	seq.25267.10	both-Gal	49.4375	-1126.5861943204425	1225.4611943204425	0.9290222378624636	0.9678020017168472
disease	24	seq.25269.10	both-Gal	0.4249999999999545	-32.26531235655006	33.11531235654997	0.9780197483682832	0.990543118019388
disease	24	seq.25270.3	both-Gal	-95.27500000000008	-131.94205941515668	-58.6079405848435	8.431805412878468e-5	0.00132840283678095
disease	24	seq.25272.17	both-Gal	128.16250000000036	-422.3767341623284	678.7017341623291	0.6234313856936897	0.7963060151224961
disease	24	seq.25273.80	both-Gal	-60.58750000000009	-215.8769111999303	94.70191119993012	0.41453145508367306	0.6397128602958639
disease	24	seq.25274.2	both-Gal	3.275000000000091	-23.01870407935824	29.568704079358422	0.7920886096908148	0.8977508142265348
disease	24	seq.25275.30	both-Gal	-57.03750000000002	-84.33934764486779	-29.735652355132256	5.829105653438749e-4	0.00618344550233706
disease	24	seq.25276.32	both-Gal	-35.42500000000018	-111.4216240168953	40.57162401689493	0.3322963402276503	0.5640991509454784
disease	24	seq.25277.51	both-Gal	21.324999999999932	13.607814714986102	29.04218528501376	4.670651116123192e-5	8.257254112179493e-4
disease	24	seq.25278.41	both-Gal	4.449999999999989	1.8247879699423235	7.075212030057654	0.00287055796405399	0.02122855466824468
disease	24	seq.25279.44	both-Gal	4.537500000000023	1.8396474500797104	7.235352549920335	0.00303132710136089	0.02211604344587834
disease	24	seq.25280.2	both-Gal	-527.5375000000004	-678.0282846191186	-377.0467153808821	4.055036626260389e-6	1.1542527167640116e-4
disease	24	seq.25281.50	both-Gal	-19.625	-60.03476993229377	20.78476993229377	0.31320841641471453	0.5451235058524158
disease	24	seq.25282.6	both-Gal	-36.97500000000002	-49.00190305426345	-24.94809694573659	1.608338207870208e-5	3.4991227164024016e-4
disease	24	seq.25283.2	both-Gal	9.012499999999989	4.066027609979948	13.95897239002003	0.00170538766365335	0.01424299606590919
disease	24	seq.25284.47	both-Gal	-1667.5499999999993	-2555.9974114171428	-779.102588582856	0.00136388919054342	0.01196810232520419
disease	24	seq.25285.14	both-Gal	-8.949999999999989	-14.101257939733111	-3.7987420602668633	0.00241131675977612	0.01857877525633587
disease	24	seq.25286.33	both-Gal	-318.7374999999997	-432.9204159114922	-204.55458408850723	4.230182263709192e-5	7.634357278776246e-4
disease	24	seq.25287.7	both-Gal	-2395.8375000000015	-3075.8880935562584	-1715.7869064437446	3.842460042036144e-6	1.1040869243725795e-4
disease	24	seq.25288.16	both-Gal	-11.29999999999984	-53.36482388011848	30.764823880118797	0.5716040635712766	0.761131963117367
disease	24	seq.25291.27	both-Gal	-0.5625	-13.28689112380628	12.16189112380628	0.9253724026974256	0.965980385404006
disease	24	seq.25292.4	both-Gal	-4466.674999999999	-5759.947636157072	-3173.402363842926	4.755247554388831e-6	1.3083882171382297e-4
disease	24	seq.25292.6	both-Gal	-42.27500000000009	-91.63141126022722	7.081411260227043	0.08710713109495627	0.24600641511027405
disease	24	seq.25296.3	both-Gal	18.600000000000023	7.3098278668093	29.890172133190745	0.00349497194459869	0.02461549085875906
disease	24	seq.25297.11	both-Gal	22.6875	-4.638631167375404	50.01363116737541	0.0961518468044188	0.2623722671807737
disease	24	seq.25298.53	both-Gal	81.21250000000009	-5.407355440026407	167.8323554400266	0.06385105345373077	0.1995408747974829
disease	24	seq.25299.11	both-Gal	-28.262500000000045	-55.45659400410935	-1.068405995890739	0.04278124528654647	0.15161155399669188
disease	24	seq.25300.39	both-Gal	-70.92499999999995	-96.98066099478484	-44.86933900521507	5.405388599033501e-5	9.287940623293238e-4
disease	24	seq.25301.48	both-Gal	9.237500000000011	2.609613092420328	15.865386907579694	0.01002504074139165	0.05369578345476109
disease	24	seq.25306.51	both-Gal	21	10.403145373684854	31.596854626315142	8.938139575678239e-4	0.00864557539038402
disease	24	seq.25307.8	both-Gal	87.02500000000009	33.64142155735805	140.40857844264212	0.00375387029735796	0.02598038351516288
disease	24	seq.25308.8	both-Gal	-183.72500000000036	-348.98280905375077	-18.46719094624993	0.0319779807474857	0.12369986259443264
disease	24	seq.25409.5	both-Gal	-0.625	-9.70098379217484	8.450983792174839	0.8840184303796352	0.9455541218128022
disease	24	seq.25412.53	both-Gal	4.262500000000017	-1.6811805588376745	10.206180558837708	0.14530239857714955	0.3426158525170613
disease	24	seq.25413.80	both-Gal	-24.762499999999815	-80.15242672247754	30.627426722477914	0.35176365206132254	0.5830962031176432
disease	24	seq.25414.11	both-Gal	8.1875	4.232319391757	12.142680608243	6.285926579867596e-4	0.00655106405536495
disease	24	seq.25416.5	both-Gal	8.475000000000023	-0.6810417984972474	17.631041798497293	0.06687905418836881	0.20581624431670023
disease	24	seq.25419.59	both-Gal	23.200000000000045	14.131745392167094	32.268254607833	9.756797066251544e-5	0.00149323857985673
disease	24	seq.25422.58	both-Gal	-21.575000000000045	-52.29341970761469	9.143419707614598	0.15311996818356233	0.3541213499036828
disease	24	seq.25424.234	both-Gal	13.087499999999975	2.486429818016683	23.688570181983273	0.01937199307195436	0.08653135487740901
disease	24	seq.25428.103	both-Gal	14.375	3.925400363954335	24.824599636045665	0.01080701519381222	0.05671950708921365
disease	24	seq.25433.25	both-Gal	-4.762500000000017	-8.026897195701792	-1.4981028042982407	0.00764496837621386	0.04400522419486265
disease	24	seq.25436.44	both-Gal	-19.787500000000023	-56.73037231118996	17.155372311189915	0.26803297146601734	0.4974180083467606
disease	24	seq.25437.18	both-Gal	-6.6875	-14.865178119379022	1.4901781193790224	0.10073312522459066	0.27066117889469965
disease	24	seq.25438.288	both-Gal	1.900000000000034	-5.219437139133918	9.019437139133986	0.5740922319646677	0.7628610408742598
disease	24	seq.25444.29	both-Gal	-166.1500000000001	-227.14561603249768	-105.15438396750253	5.368837897956613e-5	9.23632932816142e-4
disease	24	seq.25446.34	both-Gal	-38.35000000000008	-59.5744113731769	-17.125588626823262	0.00181401651732016	0.0149316747953013
disease	24	seq.25451.39	both-Gal	-936.0874999999996	-1228.4086825727736	-643.7663174272255	1.0561481628701408e-5	2.4878728592814763e-4
disease	24	seq.25452.16	both-Gal	-41.52499999999998	-57.123079335415206	-25.92692066458475	6.695163345515898e-5	0.00110420355275363
disease	24	seq.25453.57	both-Gal	10.975000000000025	-1.979930633804896	23.929930633804943	0.09023641949504856	0.2516977297289595
disease	24	seq.25454.38	both-Gal	-113.05000000000018	-213.12798845084757	-12.972011549152796	0.02974491771106957	0.11760522745005828
disease	24	seq.25456.73	both-Gal	-228.125	-395.34349429316	-60.906505706839965	0.01133165059386698	0.05872292045973346
disease	24	seq.25459.3	both-Gal	-4.412500000000023	-10.118303445437936	1.2933034454378882	0.118668685733891	0.30090255524469545
disease	24	seq.25460.36	both-Gal	-13.737499999999956	-21.111736058552644	-6.363263941447265	0.0014437815275784	0.0125203867543666
disease	24	seq.25461.3	both-Gal	-2.0250000000000057	-6.604160318454645	2.5541603184546338	0.35682464132748204	0.5876640676274061
disease	24	seq.25463.3	both-Gal	-14.537500000000025	-45.62725287750824	16.552252877508195	0.33084075800891466	0.5625749898778533
disease	24	seq.25464.1	both-Gal	2.3625000000000114	-1.7720280598440752	6.497028059844098	0.23888441624529833	0.4651814769601259
disease	24	seq.25465.42	both-Gal	2	-1.6534534580310485	5.6534534580310485	0.25812894412586207	0.48665850585095527
disease	24	seq.25466.84	both-Gal	20.912500000000023	6.276368522308097	35.54863147769195	0.0086642457677456	0.04824034303272976
disease	24	seq.25468.5	both-Gal	-52.85000000000002	-75.16484273880208	-30.535157261197966	1.979117601910163e-4	0.00263265097576501
disease	24	seq.25472.12	both-Gal	6.162500000000023	1.6239147940986065	10.70108520590144	0.01163817873793071	0.05988824541306997
disease	24	seq.25473.62	both-Gal	-226.47500000000016	-356.15158927172183	-96.79841072827848	0.00232356762804053	0.01806664296529521
disease	24	seq.25479.8	both-Gal	244.03750000000036	-111.9252405874609	600.0002405874616	0.1624108405381116	0.367211345541203
disease	24	seq.25480.21	both-Gal	44.69999999999996	17.166401329417678	72.23359867058224	0.00385967364987105	0.02652362743921727
disease	24	seq.25481.66	both-Gal	-72.875	-90.0048441864979	-55.745155813502095	4.745926294180691e-7	2.0654830604802595e-5
disease	24	seq.25482.5	both-Gal	7.0625	-12.447472062706897	26.572472062706897	0.4482007150124968	0.6678736685498241
disease	24	seq.25484.120	both-Gal	-53.4375	-60.39128233760845	-46.48371766239155	3.985528573835494e-10	7.332820945604878e-8
disease	24	seq.25486.38	both-Gal	-35.149999999999864	-104.4894588309292	34.18945883092947	0.2933271943391913	0.5247999992396736
disease	24	seq.25488.6	both-Gal	2.324999999999932	-11.202332733606504	15.852332733606367	0.7163865467262026	0.8543026640671094
disease	24	seq.25491.54	both-Gal	-14.0625	-20.09651354768787	-8.02848645231213	2.2847551172699987e-4	0.0029504553514385
disease	24	seq.25492.7	both-Gal	2.4875000000000114	-4.283038383153121	9.258038383153144	0.4416057153813261	0.6626749666139167
disease	24	seq.25493.11	both-Gal	6.425000000000011	-4.9909810278477575	17.840981027847782	0.2456520210667542	0.47256184391852
disease	24	seq.25497.35	both-Gal	11.75	0.05409070506436109	23.44590929493564	0.04909441111626078	0.16670059886163788
disease	24	seq.25499.37	both-Gal	-15.324999999999932	-33.51970635719432	2.8697063571944597	0.09191161730848284	0.25474006778960634
disease	24	seq.25500.6	both-Gal	5.2625000000000455	-6.914790940933997	17.43979094093409	0.3675183779736846	0.5975571539121313
disease	24	seq.25501.128	both-Gal	-12.962500000000093	-54.487180462095594	28.562180462095412	0.511879054545616	0.7181687976364173
disease	24	seq.2558.51	both-Gal	14.262500000000015	4.0440120250435125	24.48098797495652	0.00994115868040479	0.05337284254494345
disease	24	seq.2567.5	both-Gal	-3.0625	-16.481733603342082	10.356733603342082	0.6302122682528726	0.8008758516426192
disease	24	seq.2570.72	both-Gal	31.774999999999977	4.161152268489001	59.38884773151095	0.0273040545224954	0.11070448913952267
disease	24	seq.2571.12	both-Gal	-292.00000000000006	-327.6003467239594	-256.39965327604074	1.8681400870690368e-10	4.093766955086819e-8
disease	24	seq.2573.20	both-Gal	42.13749999999999	20.816294157406237	63.458705842593744	9.133777242601449e-4	0.00879462544331756
disease	24	seq.2575.5	both-Gal	25.649999999999977	2.2891902916671683	49.010809708332786	0.03380508312226216	0.1287250115317822
disease	24	seq.2578.67	both-Gal	4.675000000000011	-3.3879863930637804	12.737986393063805	0.2324150239038968	0.4574590146012104
disease	24	seq.2579.17	both-Gal	6.712499999999977	-6.936175323503022	20.361175323502977	0.3073562846016199	0.5392222635884035
disease	24	seq.2580.83	both-Gal	-5.475000000000023	-13.019371154407644	2.069371154407599	0.14093976892566118	0.33613139238911216
disease	24	seq.2585.2	both-Gal	18.4375	-11.825324636156928	48.70032463615693	0.2108443799770615	0.4312676183239528
disease	24	seq.25879.6	both-Gal	-11.674999999999956	-29.821830683678815	6.471830683678906	0.1879013009986754	0.40172445172801385
disease	24	seq.25880.14	both-Gal	22.899999999999977	10.166479847650834	35.63352015234912	0.00187798877184119	0.01532421545771575
disease	24	seq.25886.11	both-Gal	5.1375000000000455	0.08914929078956657	10.185850709210523	0.04662417572727762	0.16094449719388484
disease	24	seq.25889.108	both-Gal	-24.050000000000185	-138.00575847549197	89.90575847549162	0.6559569460053498	0.8168843880409709
disease	24	seq.25895.29	both-Gal	6.1749999999999545	-4.071630411853606	16.421630411853513	0.21554124659474896	0.4370665534259779
disease	24	seq.25898.4	both-Gal	10.575000000000015	1.4702226673287822	19.67977733267125	0.02613029813330902	0.1073040922398245
disease	24	seq.2590.69	both-Gal	-5.1749999999999545	-28.582075162459404	18.232075162459495	0.640844721934723	0.8074882681291055
disease	24	seq.25901.3	both-Gal	-5.1875	-17.767066197425684	7.392066197425683	0.3891830748189873	0.6173106654319203
disease	24	seq.25902.27	both-Gal	-2.375	-16.298383105987106	11.548383105987106	0.7184260610812827	0.8554931351081363
disease	24	seq.25904.17	both-Gal	37.15000000000009	-37.77522758893542	112.0752275889356	0.30357712632039446	0.535476424939932
disease	24	seq.25906.5	both-Gal	-33.06249999999977	-54.787218738167354	-11.337781261832191	0.00588389135611078	0.03637358188485656
disease	24	seq.25907.47	both-Gal	21.33750000000009	7.39178040031266	35.28321959968752	0.00568777870542858	0.03546993896597384
disease	24	seq.25910.1	both-Gal	26.125	-352.72345952722736	404.97345952722736	0.8838581710878008	0.945438277549954
disease	24	seq.25912.131	both-Gal	-0.6624999999999943	-9.565584765141692	8.240584765141703	0.8747550846254301	0.9411099560873148
disease	24	seq.25913.17	both-Gal	-738.8375000000003	-1081.3979852542348	-396.2770147457659	4.46764196923688e-4	0.00502625673183313
disease	24	seq.25917.12	both-Gal	3.5249999999999773	-8.851171994748839	15.901171994748792	0.5489645651915707	0.7452110407425725
disease	24	seq.25918.60	both-Gal	57.40000000000009	-30.774557838144133	145.5745578381443	0.1830691709249327	0.39535579860569714
disease	24	seq.25921.3	both-Gal	301.91250000000014	150.0957702199358	453.7292297800645	8.692953369184853e-4	0.00845591980875915
disease	24	seq.25922.7	both-Gal	-72.82499999999982	-139.2689972452315	-6.381002754768119	0.03407299583034007	0.12943466282954452
disease	24	seq.25926.29	both-Gal	12.8125	4.077518333965003	21.547481666034997	0.00739842140111968	0.04296045241239879
disease	24	seq.25938.13	both-Gal	22.5	7.126810119637156	37.87318988036285	0.00749805893790844	0.04339802322328005
disease	24	seq.25941.4	both-Gal	-23.5625	-37.72148469318998	-9.403515306810023	0.00326197382195436	0.02336991572889919
disease	24	seq.25947.116	both-Gal	-25.5	-44.94797371456696	-6.052026285433044	0.01411858576978553	0.06883332424536721
disease	24	seq.25948.18	both-Gal	-21.475000000000023	-30.74038714409	-12.209612855910043	2.3987143717862924e-4	0.00306588237026946
disease	24	seq.25949.3	both-Gal	162.45000000000073	-404.0035111787984	728.9035111787998	0.5462535062810114	0.7432768213016374
disease	24	seq.25951.17	both-Gal	-22.524999999999636	-136.17387389409816	91.12387389409888	0.6755278836350525	0.829289599888767
disease	24	seq.25954.3	both-Gal	31.575000000000045	13.231953871911898	49.91804612808819	0.0025761968358301	0.01954017876035208
disease	24	seq.25956.9	both-Gal	19.899999999999864	-4.776529160840468	44.576529160840195	0.10506567926648736	0.27806384334048917
disease	24	seq.25957.5	both-Gal	10.962499999999975	5.533829758030916	16.39117024196904	7.689162619027856e-4	0.00767970236729653
disease	24	seq.25960.15	both-Gal	-1.25	-53.34262041969938	50.84262041969938	0.9594446018322378	0.9821622669541956
disease	24	seq.25962.51	both-Gal	2.4250000000000114	0.0701257709324028	4.7798742290676195	0.04443248374620312	0.15569816961599528
disease	24	seq.25963.2	both-Gal	-11.087500000000093	-44.45666083174316	22.281660831742975	0.48556790530964233	0.6978523177026482
disease	24	seq.25964.12	both-Gal	15.887500000000044	9.332291073981793	22.442708926018295	1.6072656802801344e-4	0.00222715566491251
disease	24	seq.25967.34	both-Gal	-6231.112500000001	-6529.343465670993	-5932.881534329009	4.12903045088342e-12	3.5457416050884862e-9
disease	24	seq.2597.8	both-Gal	-2.3875000000000455	-22.559630667306777	17.784630667306686	0.8021887393141373	0.9032183592283192
disease	24	seq.2598.9	both-Gal	1.337500000000034	-5.1076950150461515	7.78269501504622	0.6613051218223984	0.8203128626927539
disease	24	seq.2599.51	both-Gal	-1.9375	-6.414360808994073	2.539360808994073	0.36684882991418033	0.5968175374178651
disease	24	seq.2602.2	both-Gal	-3.5124999999999886	-8.038807664929895	1.0138076649299164	0.11751086439357272	0.2990290942455845
disease	24	seq.2603.61	both-Gal	3.4375	-5.784876982304953	12.659876982304953	0.43515999809233463	0.6573769991538858
disease	24	seq.2605.49	both-Gal	-2.7124999999999773	-27.785591339438295	22.360591339438344	0.8188450532741605	0.9123224401013214
disease	24	seq.2607.54	both-Gal	-1.375	-6.890493798994304	4.140493798994304	0.5992815759365675	0.780412864427195
disease	24	seq.2609.59	both-Gal	-229.0875	-246.90323306788048	-211.27176693211948	4.4187986603105855e-12	3.5457416050884862e-9
disease	24	seq.2611.72	both-Gal	2.5625	-2.6840175676136075	7.809017567613608	0.3105657308788995	0.5424837535104439
disease	24	seq.2612.5	both-Gal	-32.76249999999999	-41.182253203491335	-24.34274679650864	1.2946886214226794e-6	4.6086147868309095e-5
disease	24	seq.2614.28	both-Gal	-1.775000000000034	-12.53899117211729	8.988991172117222	0.7273696135493448	0.8608181150625601
disease	24	seq.2615.60	both-Gal	-6.300000000000011	-13.954929774245104	1.3549297742450808	0.09879134597030592	0.2671873438716752
disease	24	seq.2616.23	both-Gal	-0.28750000000002274	-12.192951669354429	11.61795166935438	0.9591864701562808	0.982052198905259
disease	24	seq.2617.56	both-Gal	-1.5374999999999943	-5.432887242508855	2.357887242508866	0.40926539005325313	0.6350697645616773
disease	24	seq.2618.10	both-Gal	2.6499999999999915	-0.6960240739958983	5.996024073995882	0.11082493483498944	0.287800316726099
disease	24	seq.2619.72	both-Gal	0.950000000000017	-2.0451431966309324	3.9451431966309665	0.5052367088944973	0.7129724727063314
disease	24	seq.2620.4	both-Gal	-228.8375	-275.2147522835006	-182.4602477164994	8.53523799415612e-8	5.209017786229776e-6
disease	24	seq.2622.18	both-Gal	-37.674999999999955	-69.28246203612697	-6.067537963872937	0.02307050460663173	0.09814227821219854
disease	24	seq.2625.53	both-Gal	-8089.487500000003	-11033.407185069756	-5145.567814930251	4.9326794043236255e-5	8.628355268910135e-4
disease	24	seq.2630.12	both-Gal	-11.200000000000044	-47.953172944473366	25.553172944473275	0.5218078693411794	0.7257158408822241
disease	24	seq.2631.50	both-Gal	-3.487499999999983	-14.025987528980666	7.0509875289807	0.48729329508521657	0.6993066160957352
disease	24	seq.2632.5	both-Gal	4.612500000000068	-7.431538834421593	16.65653883442173	0.4229633743147332	0.6469978938316898
disease	24	seq.2633.52	both-Gal	-1.5250000000000057	-4.374052588832049	1.3240525888320374	0.26833842799385366	0.4977877714575999
disease	24	seq.2634.2	both-Gal	-55.08750000000009	-86.62164366018744	-23.55335633981274	0.00231922102165771	0.01803827144301079
disease	24	seq.2635.61	both-Gal	-433.8000000000002	-677.2979896492009	-190.30201035079952	0.00201221385072802	0.01616947784054869
disease	24	seq.2636.10	both-Gal	29.22499999999991	-47.669950197446965	106.11995019744678	0.4264029458382692	0.64982903350112
disease	24	seq.2637.77	both-Gal	1.0749999999999886	-4.224872283239542	6.374872283239519	0.6684356838902547	0.8247183539960233
disease	24	seq.2638.12	both-Gal	-2.0999999999999943	-7.633851752531397	3.4338517525314085	0.4270934452509717	0.6504385825423803
disease	24	seq.2640.3	both-Gal	4.4249999999999545	-6.450986408604033	15.300986408603942	0.3953758170007933	0.6228055173675219
disease	24	seq.2642.4	both-Gal	29.237499999999955	-2.777485770088603	61.25248577008851	0.07015173121438989	0.2127205401765894
disease	24	seq.2643.57	both-Gal	337.85000000000036	36.243512676478986	639.4564873235217	0.03090651108758202	0.12076876777871844
disease	24	seq.2644.11	both-Gal	185.5625	24.178123586726	346.946876413274	0.02740132192736522	0.11096384985220108
disease	24	seq.2645.54	both-Gal	-2.5750000000000455	-52.86734288812862	47.71734288812853	0.9136132707921836	0.9600380396449062
disease	24	seq.2647.66	both-Gal	-2872.787500000006	-9530.74361128838	3785.168611288367	0.3682435208488789	0.598271953390876
disease	24	seq.2649.77	both-Gal	-2.025000000000091	-24.07937642422649	20.029376424226307	0.8458303805283278	0.9263159703709888
disease	24	seq.2652.15	both-Gal	-2980.4874999999997	-3642.782659468087	-2318.1923405319126	2.492853822255725e-7	1.2330234738323852e-5
disease	24	seq.2654.19	both-Gal	-88.40000000000003	-103.12549619158268	-73.6745038084174	8.165435216866967e-9	8.032794104555974e-7
disease	24	seq.2658.27	both-Gal	3.9000000000000057	-12.881723901200957	20.681723901200968	0.62402079658499	0.7966999831071189
disease	24	seq.2665.26	both-Gal	4.012499999999989	-8.122484021669639	16.147484021669616	0.4876474306386595	0.6996124623169777
disease	24	seq.2666.53	both-Gal	-21.375	-51.3478989556019	8.597898955601899	0.1473828304510425	0.345713775398925
disease	24	seq.2668.70	both-Gal	-190.34999999999857	-1988.5556664654996	1607.8556664655025	0.8226703647723346	0.9143227422698584
disease	24	seq.2670.67	both-Gal	-41.350000000000136	-149.15172046022016	66.45172046021989	0.42224942354458583	0.6463799609530144
disease	24	seq.2677.1	both-Gal	-299.2999999999997	-362.60206038198635	-235.99793961801308	1.406198359976685e-7	7.847848774251407e-6
disease	24	seq.2681.23	both-Gal	1.9499999999999889	-18.144638887640056	22.044638887640033	0.8371952902826845	0.9216128055839844
disease	24	seq.2682.68	both-Gal	-1349.4749999999983	-2949.128313763571	250.17831376357412	0.09145436208208169	0.25394993147198325
disease	24	seq.2683.1	both-Gal	5.337499999999977	-30.64878216290263	41.32378216290259	0.7537370563531802	0.8762745530667092
disease	24	seq.2685.21	both-Gal	-329.0374999999999	-362.66603118038097	-295.40896881961885	2.524291886629726e-11	9.033225555800957e-9
disease	24	seq.2686.67	both-Gal	-185.5250000000001	-211.5218842454592	-159.528115754541	9.717100457606875e-10	1.4688775139498873e-7
disease	24	seq.2687.2	both-Gal	6.8125	-2.9141113225560904	16.53911132255609	0.15417573276401342	0.3555270700303848
disease	24	seq.2692.74	both-Gal	-53.075000000000045	-177.67694241330872	71.52694241330862	0.3742170183482687	0.6037113642791475
disease	24	seq.2693.20	both-Gal	11.962499999999975	-11.21610125893034	35.14110125893029	0.2850520282324208	0.5160503713788133
disease	24	seq.2695.25	both-Gal	17.19999999999999	-13.11072436854807	47.51072436854805	0.2419755432120898	0.468607564098601
disease	24	seq.2696.87	both-Gal	-0.27499999999997726	-6.506275863547632	5.956275863547678	0.9254972952784826	0.9660329270692208
disease	24	seq.2697.7	both-Gal	-21.887500000000045	-103.3701537923844	59.595153792384295	0.5716288754502057	0.7611442186000631
disease	24	seq.2700.56	both-Gal	-78.27500000000009	-359.47988267538153	202.92988267538135	0.5579472916139905	0.7516577194802818
disease	24	seq.2704.74	both-Gal	3.0874999999999773	-6.009921006503452	12.184921006503409	0.4764567095694313	0.6904921275886018
disease	24	seq.2705.5	both-Gal	2.5625	-4.563462135623474	9.688462135623476	0.4511407766678095	0.6701892518097933
disease	24	seq.2706.69	both-Gal	60.59999999999991	-9.287088943865667	130.4870889438655	0.08368454176640328	0.23945188170766948
disease	24	seq.2708.54	both-Gal	1.462500000000091	-16.154105973695096	19.079105973695277	0.8604280428351153	0.933830277973746
disease	24	seq.2711.6	both-Gal	7.587500000000034	0.7241068158510044	14.450893184149065	0.03279550115151253	0.12598362801923377
disease	24	seq.2714.78	both-Gal	-84.48750000000018	-155.7927619849358	-13.182238015064584	0.02375000443324693	0.10022174396329356
disease	24	seq.2715.25	both-Gal	2.6500000000000057	-1.0089768155920336	6.308976815592045	0.14167616326732002	0.3371919320196025
disease	24	seq.2719.3	both-Gal	-12.574999999999932	-38.67673176112703	13.526731761127165	0.31693981189303466	0.5488596424917215
disease	24	seq.2723.9	both-Gal	5.612500000000068	-28.716671280958984	39.94167128095912	0.7295998805570482	0.8621958083771856
disease	24	seq.2728.62	both-Gal	-0.5999999999999943	-8.025024486604625	6.825024486604636	0.864103315756248	0.9356417661757188
disease	24	seq.2730.58	both-Gal	-0.2874999999999943	-2.8571326107990145	2.282132610799026	0.8127757621828566	0.9087873893252154
disease	24	seq.2731.29	both-Gal	-89.58750000000009	-353.1182187401158	173.94321874011564	0.4757325391798656	0.689858560559351
disease	24	seq.2732.58	both-Gal	4.787499999999994	-0.5202465331281605	10.09524653312815	0.07325685825805883	0.21897677777732516
disease	24	seq.2734.49	both-Gal	0.7375000000000114	-4.7956471935882226	6.270647193588245	0.7779241701013917	0.889802070980418
disease	24	seq.2737.22	both-Gal	1.1375000000000457	-11.185829342814024	13.460829342814112	0.8450257340517753	0.925945371177455
disease	24	seq.2741.22	both-Gal	0.4749999999999659	-9.738378565232145	10.688378565232076	0.9215013269036232	0.9639264545115888
disease	24	seq.2742.68	both-Gal	2.9875000000000114	-6.320825128116798	12.29582512811682	0.5002795470744155	0.7092409082034119
disease	24	seq.2743.5	both-Gal	-0.3500000000000085	-3.150598481592336	2.450598481592319	0.7914076154545969	0.8974158309473422
disease	24	seq.2744.57	both-Gal	-48.049999999999955	-233.62733064026995	137.52733064027004	0.5854202870762205	0.7707136314648179
disease	24	seq.2746.56	both-Gal	-8.3125	-29.795341592684476	13.170341592684476	0.41829653399358113	0.6429155457582512
disease	24	seq.2747.3	both-Gal	-21.549999999999955	-43.842347566839095	0.7423475668391895	0.05699645036104994	0.1847485527065196
disease	24	seq.2748.3	both-Gal	-43.400000000000006	-51.672989819064234	-35.12701018093578	4.1386930882403306e-8	2.9410302557689925e-6
disease	24	seq.2750.3	both-Gal	-3.3374999999999773	-8.046801788376568	1.3718017883766134	0.1497197506948743	0.34917753339830065
disease	24	seq.2751.16	both-Gal	3.1374999999999886	-6.174199323104563	12.44919932310454	0.47957007943186114	0.6931501217889096
disease	24	seq.2752.62	both-Gal	49.950000000000045	-14.516986387075008	114.4169863870751	0.11802897926415756	0.29985245334673305
disease	24	seq.2753.2	both-Gal	21.212499999999977	-21.37669612960992	63.80169612960987	0.30148289157461805	0.533423675988473
disease	24	seq.2754.50	both-Gal	34.86250000000001	-143.16670144462506	212.89170144462508	0.6791708507140839	0.831677561865552
disease	24	seq.2755.8	both-Gal	75.26249999999982	-530.2253310159165	680.7503310159161	0.7925016499011621	0.8979455190302641
disease	24	seq.2760.2	both-Gal	-0.17500000000002558	-2.643158890972546	2.293158890972495	0.8806109963666	0.9440180853388416
disease	24	seq.2761.49	both-Gal	1.4749999999999943	-4.568966690981433	7.518966690981421	0.6069165859549164	0.7853871440436322
disease	24	seq.2762.30	both-Gal	0.5999999999999943	-3.4634946811086893	4.663494681108678	0.7548003360972453	0.8768343677260041
disease	24	seq.2763.66	both-Gal	0.11250000000001135	-5.73987508461982	5.964875084619843	0.9675054712532668	0.985802496169812
disease	24	seq.2765.4	both-Gal	-14.525000000000034	-23.674128302326665	-5.375871697673405	0.00447879246780258	0.02965821033722669
disease	24	seq.2768.56	both-Gal	0.9124999999999944	-2.1995258995883553	4.024525899588344	0.5374205659959621	0.7368918788985371
disease	24	seq.2769.3	both-Gal	-2.5	-6.150043221249636	1.150043221249636	0.16277844997934554	0.3677514476062777
disease	24	seq.2770.51	both-Gal	-1.5124999999999886	-18.061186582375676	15.0361865823757	0.8465283021752688	0.9266556433349644
disease	24	seq.2771.35	both-Gal	-0.2874999999999943	-3.9569865083202727	3.381986508320284	0.8681956815830735	0.9377849565091816
disease	24	seq.2773.50	both-Gal	0.5124999999999886	-2.402814522104705	3.4278145221046823	0.7102379411079133	0.8504761958087844
disease	24	seq.2774.10	both-Gal	0.30000000000001137	-3.939531589899925	4.539531589899948	0.8808456277914619	0.9441014635999212
disease	24	seq.2775.54	both-Gal	1.7624999999999886	-1.8645485182992956	5.389548518299273	0.3129381656202187	0.5448760606691024
disease	24	seq.2778.10	both-Gal	-2.30000000000004	-15.028259035165156	10.428259035165077	0.7025778095513181	0.8458850009780525
disease	24	seq.2780.35	both-Gal	-45.34999999999991	-552.6522364644757	461.9522364644759	0.8498457167630407	0.9283790380990056
disease	24	seq.2781.63	both-Gal	-1.5625	-6.6917626294916275	3.5667626294916275	0.521956955254262	0.7258440478763207
disease	24	seq.2783.18	both-Gal	5.237500000000068	-7.236292830931651	17.71129283093179	0.3808628657407862	0.6098393524706492
disease	24	seq.2785.15	both-Gal	0.4124999999999943	-3.4921502405787717	4.31715024057876	0.8230193491757513	0.9144943765273202
disease	24	seq.2788.55	both-Gal	-48.3125	-74.1771990822519	-22.4478009177481	0.00141482036296081	0.0123221050108639
disease	24	seq.2789.26	both-Gal	4.5	0.668418935886375	8.331581064113625	0.02478326013549792	0.10329418051535924
disease	24	seq.2790.54	both-Gal	16.57499999999999	-34.47392508969808	67.62392508969805	0.4953902480218163	0.7055358802113785
disease	24	seq.2794.60	both-Gal	2.974999999999909	-33.24543038838165	39.19543038838147	0.8618946217833661	0.9345222079730688
disease	24	seq.2796.62	both-Gal	8.887499999999989	-5.591520929628919	23.366520929628894	0.20764281669649176	0.4272717568792697
disease	24	seq.2797.56	both-Gal	0.9000000000000057	-3.92636290990452	5.726362909904531	0.6936004362703956	0.840358178850182
disease	24	seq.2805.6	both-Gal	0.4749999999999943	-2.692934733014333	3.6429347330143216	0.7511468043183079	0.8748263407249645
disease	24	seq.2806.49	both-Gal	-7.412499999999994	-12.328622506671753	-2.496377493328235	0.00623885149319325	0.03797735679405514
disease	24	seq.2809.25	both-Gal	-4.5	-6.911972376237071	-2.0880276237629287	0.00142752046236505	0.01241378984788199
disease	24	seq.2811.27	both-Gal	-6.625	-13.764752464859548	0.5147524648595487	0.06629029475393511	0.20468555225784604
disease	24	seq.2813.11	both-Gal	1.375	-3.13471354910304	5.88471354910304	0.5215903975081877	0.7255604653146983
disease	24	seq.2816.50	both-Gal	0.19999999999998863	-3.9840453732471417	4.384045373247119	0.919327136994716	0.9627613494247228
disease	24	seq.2819.23	both-Gal	-1.875	-17.072252263267828	13.32225226326783	0.794003577005845	0.8987829923744853
disease	24	seq.2822.56	both-Gal	14.662499999999907	-45.95899176586183	75.28399176586166	0.6100927495206687	0.7876110122435515
disease	24	seq.2823.7	both-Gal	26.274999999999864	-12.96271747907398	65.5127174790737	0.1716708342800285	0.3801031282998022
disease	24	seq.2826.53	both-Gal	3.4000000000000057	-6.8241489952521786	13.62414899525219	0.48520970295787735	0.6975439166882909
disease	24	seq.2827.23	both-Gal	19.350000000000023	-11.34938545527563	50.04938545527568	0.1964275011276748	0.41279528451434094
disease	24	seq.2828.82	both-Gal	-4.5	-13.433977276951234	4.433977276951234	0.2962842896862655	0.5280058284480998
disease	24	seq.2829.19	both-Gal	1.2375000000000114	-4.353376999350353	6.828376999350375	0.6404619252402063	0.8072019979110955
disease	24	seq.2831.29	both-Gal	-13.649999999999975	-46.288300677261866	18.98830067726191	0.3826925455436071	0.611501251431808
disease	24	seq.2833.20	both-Gal	2.174999999999983	-24.426625494975404	28.77662549497537	0.8625165298351336	0.9348375699296496
disease	24	seq.2834.54	both-Gal	-6.2625000000000455	-34.09610971823714	21.571109718237047	0.6350026325234961	0.8038319926326344
disease	24	seq.2835.1	both-Gal	8.550000000000068	-25.17848836517163	42.27848836517177	0.5932159632571248	0.7762255119754946
disease	24	seq.2836.68	both-Gal	-206.73750000000007	-706.0326343494598	292.5576343494597	0.38730595043675575	0.6155773362813127
disease	24	seq.2837.3	both-Gal	-152.92500000000007	-161.81534499529022	-144.03465500470992	4.144573573228172e-12	3.5457416050884862e-9
disease	24	seq.2838.53	both-Gal	14.400000000000093	-24.98876056399194	53.78876056399212	0.44381174832896	0.6646058030279077
disease	24	seq.2839.2	both-Gal	1.9124999999999943	-2.0011619883827803	5.826161988382768	0.31032460869264955	0.5422471276176655
disease	24	seq.2841.13	both-Gal	3.775000000000091	-42.69860431637759	50.24860431637777	0.8634029184689591	0.935320710581226
disease	24	seq.2843.13	both-Gal	0.9499999999999886	-3.2268798268101273	5.126879826810105	0.6313634108902755	0.8015164485020798
disease	24	seq.2844.53	both-Gal	-2.1999999999999886	-5.280346938127778	0.8803469381278011	0.14682906487311542	0.3448674273600341
disease	24	seq.2846.24	both-Gal	-888.0374999999985	-1556.6267922872994	-219.4482077126978	0.01315681041129079	0.0654515893312933
disease	24	seq.2848.2	both-Gal	12.662500000000025	-9.681269662840188	35.00626966284023	0.24256037354533777	0.46920184015398353
disease	24	seq.2849.49	both-Gal	28.21250000000009	-82.81552722695986	139.24052722696004	0.5923404964381547	0.775699700802511
disease	24	seq.2851.63	both-Gal	-4.212500000000006	-8.95110881615048	0.5261088161504679	0.07700030348430553	0.2263053677431699
disease	24	seq.2853.68	both-Gal	-270.6374999999998	-333.263654463188	-208.0113455368117	3.969325548247582e-7	1.7871039631788352e-5
disease	24	seq.2855.49	both-Gal	540.7874999999985	-1502.0978466694637	2583.672846669461	0.5771537435881148	0.7648680629090221
disease	24	seq.2857.70	both-Gal	-0.7749999999999773	-9.77427838468217	8.224278384682215	0.8552798461444031	0.9312827174682168
disease	24	seq.2858.29	both-Gal	-602.9875000000002	-683.0456696411263	-522.929330358874	5.060027952197288e-10	8.931180291260888e-8
disease	24	seq.2859.69	both-Gal	-352.8125	-713.3571356923075	7.732135692307452	0.05440729956042534	0.1789718008708685
disease	24	seq.2860.19	both-Gal	-867.0749999999998	-1017.658831634826	-716.4911683651737	1.3549785515820645e-8	1.1943127980890433e-6
disease	24	seq.2864.2	both-Gal	-19.049999999999955	-56.14473587257683	18.04473587257692	0.2873350913132734	0.5183762252749015
disease	24	seq.2867.52	both-Gal	-4.362500000000011	-26.571678232119297	17.846678232119274	0.6782442802981903	0.8310831085765236
disease	24	seq.2869.68	both-Gal	3.1999999999999886	-6.704312890607072	13.10431289060705	0.4974748514433944	0.7071190542320286
disease	24	seq.2870.29	both-Gal	-4052.600000000002	-5649.039380246462	-2456.1606197535416	1.049368342314061e-4	0.00158311855575324
disease	24	seq.2871.73	both-Gal	15.462499999999975	-26.63580230936989	57.56080230936984	0.4417338448483694	0.6627830662709783
disease	24	seq.2875.15	both-Gal	-137.07500000000005	-159.23065632962587	-114.91934367037422	5.646614620324897e-9	5.966056484687837e-7
disease	24	seq.2876.74	both-Gal	-5.25	-19.167419040996663	8.667419040996661	0.4297811168443316	0.6527556212644406
disease	24	seq.2877.3	both-Gal	-2965.0999999999985	-3996.9786266052824	-1933.2213733947144	3.178885111398966e-5	6.066493643546193e-4
disease	24	seq.2878.66	both-Gal	-38.02499999999998	-75.64546902256384	-0.4045309774361101	0.04791809631221799	0.1639536879620916
disease	24	seq.2879.9	both-Gal	162.32499999999996	-143.81068667276733	468.4606866727672	0.27264804905524787	0.5024997032734774
disease	24	seq.2888.49	both-Gal	9.4375	1.8095080738681677	17.065491926131834	0.01916004581130093	0.08583158143801281
disease	24	seq.2889.37	both-Gal	-103.22500000000002	-118.49480306722546	-87.95519693277458	1.8929119383059856e-9	2.492877116621817e-7
disease	24	seq.2890.59	both-Gal	1.3125	-9.006807847814462	11.631807847814462	0.7878077165210198	0.8953386034894126
disease	24	seq.2891.1	both-Gal	12.274999999999975	-12.04141382566505	36.591413825665	0.29526780018563015	0.5269422031405234
disease	24	seq.2900.53	both-Gal	-0.7999999999999972	-3.48207662721633	1.882076627216336	0.5305310007283428	0.7320394322939854
disease	24	seq.2906.55	both-Gal	6.824999999999932	-9.37284778730901	23.022847787308873	0.3792454833393238	0.6083467444059664
disease	24	seq.2911.27	both-Gal	-26.11250000000001	-35.01407245793898	-17.210927542061043	2.5867360762377167e-5	5.137556898826101e-4
disease	24	seq.2913.1	both-Gal	6.2124999999999915	2.3975499779472376	10.027450022052744	0.00378072014678354	0.02611098215934207
disease	24	seq.2915.6	both-Gal	2.4124999999999943	-3.4148618235712753	8.239861823571264	0.3873766164096719	0.6156436455072204
disease	24	seq.2917.3	both-Gal	2.087500000000034	-4.362219272179508	8.537219272179577	0.4967355121020549	0.7065920781584514
disease	24	seq.2925.9	both-Gal	-656.4624999999999	-764.2856898154342	-548.6393101845655	6.874843139215159e-9	7.002857459738475e-7
disease	24	seq.2937.10	both-Gal	3.5499999999999545	-3.908493258483987	11.008493258483895	0.32257805360575853	0.5543358170215128
disease	24	seq.2938.55	both-Gal	-2512.8500000000013	-3611.742040200533	-1413.957959799469	2.7012053978625605e-4	0.00336662158605679
disease	24	seq.2939.10	both-Gal	2.9375	-6.886894216779115	12.761894216779115	0.5295487552066528	0.731282841923362
disease	24	seq.2942.50	both-Gal	-1399.324999999997	-2620.594724618751	-178.05527538124306	0.0278533394332896	0.11225713730154652
disease	24	seq.2943.5	both-Gal	-411.1499999999997	-574.5194903554636	-247.78050964453567	1.137205390829843e-4	0.00168657513142382
disease	24	seq.2944.66	both-Gal	10.462499999999975	-19.992646702772255	40.91764670277221	0.4711826394466011	0.6862247717622721
disease	24	seq.2946.52	both-Gal	4.925000000000068	-2.5906004488538112	12.440600448853948	0.18037381582456435	0.3918578367039471
disease	24	seq.2948.58	both-Gal	4.375	-0.6767442115674775	9.426744211567478	0.08402654786566377	0.24006328740629268
disease	24	seq.2949.6	both-Gal	4.9874999999999545	-13.406566409801789	23.381566409801696	0.5680555353881325	0.7586539689294535
disease	24	seq.2950.57	both-Gal	-2164.9624999999996	-2504.991523053453	-1824.9334769465463	3.967593698028793e-9	4.522291363592433e-7
disease	24	seq.2952.75	both-Gal	149.9625000000001	86.22038213654287	213.70461786345732	2.1006724525685083e-4	0.00276101731919349
disease	24	seq.2953.31	both-Gal	-6.1375000000000455	-36.57727380909843	24.30227380909834	0.6702793125554998	0.8259688591639599
disease	24	seq.2954.56	both-Gal	277.28750000000036	-278.271134356611	832.8461343566117	0.30051401081387885	0.5324826571614512
disease	24	seq.2960.66	both-Gal	10.199999999999989	-2.7489104045501396	23.148910404550115	0.11258091948567683	0.29084760289540046
disease	24	seq.2961.1	both-Gal	-1.2875000000000227	-9.831982874470972	7.256982874470927	0.7499610105385971	0.8741393700441331
disease	24	seq.2962.50	both-Gal	-2.5249999999999773	-11.64090991891504	6.590909918915084	0.5598573492218955	0.7529383414880237
disease	24	seq.2966.65	both-Gal	-15.199999999999989	-20.97630636971551	-9.423693630284466	7.479686447564582e-5	0.00120710186748586
disease	24	seq.2967.8	both-Gal	11.612499999999956	-23.089222991322934	46.31422299132284	0.4825212792792608	0.6954585299726704
disease	24	seq.2968.61	both-Gal	6.712499999999977	-9.223445172686224	22.64844517268618	0.3793933053240348	0.6084849283832406
disease	24	seq.2969.11	both-Gal	7.612499999999955	-24.064762208562055	39.28976220856197	0.6123686967345081	0.7891104771923166
disease	24	seq.2970.60	both-Gal	-29.5	-61.987751175110496	2.987751175110496	0.07157300116113474	0.21557344007589643
disease	24	seq.2972.57	both-Gal	-0.9874999999999972	-3.244743787960249	1.2697437879602549	0.3618340994466014	0.5922527195872501
disease	24	seq.2973.15	both-Gal	-30.1875	-48.0855258632338	-12.2894741367662	0.00297253916082795	0.02179254107194432
disease	24	seq.2974.61	both-Gal	33.724999999999966	-1.0354943825780865	68.48549438257803	0.05621789545456113	0.1829974708587474
disease	24	seq.2975.19	both-Gal	302.72500000000036	166.8038351719911	438.64616482800966	3.397078738601733e-4	0.0040408560555371
disease	24	seq.2976.58	both-Gal	18.450000000000045	-14.33590393072285	51.23590393072294	0.24570428023851856	0.4726183116464388
disease	24	seq.2977.7	both-Gal	3.9125000000000223	-11.738630501428409	19.563630501428452	0.5982906146729495	0.7798377092949803
disease	24	seq.2979.8	both-Gal	-4.937500000000028	-10.327926329904871	0.4529263299048143	0.06941689699669795	0.21117272385659291
disease	24	seq.2981.9	both-Gal	1.5125000000000028	-1.763561614219245	4.788561614219251	0.33677226913688296	0.5685302481858078
disease	24	seq.2982.82	both-Gal	-0.5625	-6.463328872824301	5.338328872824301	0.8400290490667832	0.9231655637674804
disease	24	seq.2985.35	both-Gal	2.2625000000000455	-23.672529621778654	28.19752962177875	0.8534226991146081	0.9302702788959168
disease	24	seq.2986.49	both-Gal	-99.85000000000014	-182.82341186398585	-16.876588136014448	0.02201507627954047	0.09484010204775964
disease	24	seq.2987.37	both-Gal	-1.7375000000000114	-13.928713379450738	10.453713379450717	0.7630381899096879	0.8814524515068407
disease	24	seq.2989.17	both-Gal	-10.449999999999932	-27.344143019207745	6.444143019207878	0.20436734635979992	0.4230817783570065
disease	24	seq.2991.9	both-Gal	-12.974999999999994	-18.3028471604321	-7.647152839567887	1.5385304644732756e-4	0.00215224261660018
disease	24	seq.2992.59	both-Gal	-96.5	-143.43625074221742	-49.563749257782575	6.64705016227507e-4	0.00684457906034354
disease	24	seq.2993.1	both-Gal	8.362500000000011	1.7357303874046188	14.989269612595404	0.01730597490657692	0.07978612253549593
disease	24	seq.2994.71	both-Gal	4.324999999999989	-0.9427890618140616	9.592789061814038	0.09952018278740028	0.2685057941151254
disease	24	seq.2997.8	both-Gal	11.862499999999727	-47.267741496072205	70.99274149607166	0.6718250059261965	0.8268172114770688
disease	24	seq.2998.53	both-Gal	-64.4375	-109.92866957720403	-18.94633042279596	0.00912050505726858	0.05007284407899689
disease	24	seq.2999.6	both-Gal	-29.30000000000001	-36.231704249445514	-22.36829575055451	5.106562446233198e-7	2.1870812596948177e-5
disease	24	seq.3000.66	both-Gal	-29.46250000000009	-82.29785510151959	23.37285510151941	0.2497996088656086	0.4771342998592156
disease	24	seq.3003.29	both-Gal	2.1374999999999886	-3.584051287506301	7.859051287506278	0.43413514938657705	0.656434123307875
disease	24	seq.3004.67	both-Gal	-150.5625	-217.64694550605344	-83.47805449394657	3.179044357852767e-4	0.00383410596191091
disease	24	seq.3005.5	both-Gal	-164.75	-267.5124443868195	-61.987555613180504	0.00419768921925989	0.02822252269740459
disease	24	seq.3007.7	both-Gal	1.2249999999999943	-3.1197410456376	5.569741045637588	0.552943942590626	0.7481124183710895
disease	24	seq.3009.3	both-Gal	-237.7874999999999	-277.10737688125215	-198.4676231187477	7.46405659501903e-9	7.481242225583551e-7
disease	24	seq.3010.53	both-Gal	0.6499999999999773	-6.500257221268625	7.80025722126858	0.8473416818064279	0.9270879487432446
disease	24	seq.3022.4	both-Gal	1.2999999999999972	-0.2883174274155602	2.8883174274155543	0.10047050323767748	0.2701876416772895
disease	24	seq.3024.18	both-Gal	11.850000000000025	3.1527359058046773	20.54726409419537	0.01141358082635768	0.05903961083727808
disease	24	seq.3025.50	both-Gal	-1936.375	-3042.202773448792	-830.5472265512083	0.00228004673786486	0.01780244422110871
disease	24	seq.3026.5	both-Gal	88.32500000000073	-405.804682172528	582.4546821725294	0.705622035695836	0.8477590311564019
disease	24	seq.3028.36	both-Gal	12.5	-13.91207827111285	38.91207827111285	0.32522610360701376	0.557073165575271
disease	24	seq.3029.52	both-Gal	0.75	-8.925155096705922	10.425155096705922	0.8695790778313394	0.9385889494272044
disease	24	seq.3030.3	both-Gal	283.5	-369.2470384405476	936.2470384405476	0.3652030045019189	0.5952999939245508
disease	24	seq.3032.11	both-Gal	15.875	5.1647584848383765	26.585241515161623	0.00693874507855418	0.04101119392156546
disease	24	seq.3033.57	both-Gal	6.649999999999977	-5.0803625017898675	18.380362501789826	0.2424090775625909	0.46906840368351743
disease	24	seq.3034.1	both-Gal	4.275000000000034	-0.4786135120961985	9.028613512096268	0.07401065365622006	0.22048629284151292
disease	24	seq.3035.80	both-Gal	15.012499999999989	8.984178682277195	21.04082131772278	1.2536009093389033e-4	0.00182379437639617
disease	24	seq.3037.62	both-Gal	-20.875	-100.56064187004831	58.810641870048315	0.5810692658824178	0.7675319530859884
disease	24	seq.3038.9	both-Gal	2.262500000000003	0.5118085018508254	4.0131914981491805	0.01526322149628445	0.07285733001776931
disease	24	seq.3040.59	both-Gal	6.5750000000000455	-0.6466230024062272	13.796623002406315	0.07090800791564855	0.21419537825510176
disease	24	seq.3041.55	both-Gal	-1485.6875	-1972.0992700534955	-999.2757299465044	1.7191153874773768e-5	3.6970193481475057e-4
disease	24	seq.3042.7	both-Gal	19.4375	9.937648336828428	28.937351663171572	6.913454312561518e-4	0.00705807502918487
disease	24	seq.3043.49	both-Gal	-21658.425000000003	-24193.167412298557	-19123.68258770145	1.172245633895841e-10	2.8559287443532484e-8
disease	24	seq.3044.3	both-Gal	14.349999999999966	8.238159500556636	20.461840499443294	2.1388158886737063e-4	0.00280024914576936
disease	24	seq.3045.72	both-Gal	605.6749999999993	141.7892072443176	1069.560792755681	0.01444574994977077	0.06996328510342356
disease	24	seq.3046.31	both-Gal	16.5625	4.4093716827539975	28.715628317246	0.01139841240969719	0.05897979609268382
disease	24	seq.3049.61	both-Gal	3.53749999999998	-1.2447560747516029	8.319756074751563	0.13404264890560258	0.3251991166250471
disease	24	seq.3050.7	both-Gal	15.8125	1.399336969475483	30.225663030524515	0.03392877457194876	0.12904583702000427
disease	24	seq.3052.8	both-Gal	9.662500000000025	5.636360469452112	13.688639530547936	1.756911029503483e-4	0.00239457797528379
disease	24	seq.3053.49	both-Gal	21.475000000000023	10.04021453246089	32.90978546753915	0.00135773175626163	0.01192883558227756
disease	24	seq.3054.3	both-Gal	15.612499999999956	-1.1768585350559275	32.40185853505584	0.06577858750469867	0.20361990189205553
disease	24	seq.3055.54	both-Gal	4.637499999999989	1.8987870176236137	7.376212982376364	0.00289179883623713	0.02134553036584638
disease	24	seq.3056.11	both-Gal	9.825000000000044	-4.553823852907906	24.203823852907995	0.16370598325946828	0.3689908463657556
disease	24	seq.3057.55	both-Gal	292	-185.47625965515573	769.4762596551557	0.2092272659850074	0.4293089556746382
disease	24	seq.3059.50	both-Gal	6.9249999999999545	-3.738630113275129	17.588630113275038	0.18406139558105528	0.3966608584534211
disease	24	seq.3060.43	both-Gal	6.124999999999986	-5.095946399572483	17.345946399572455	0.25943236801680536	0.4880603549458525
disease	24	seq.3061.61	both-Gal	642.3624999999993	94.85550426988232	1189.8694957301163	0.0249050066782186	0.10366144269705782
disease	24	seq.3065.65	both-Gal	17.3125	-4.238386234836025	38.86338623483603	0.10627964627487374	0.2800694512069179
disease	24	seq.3066.12	both-Gal	-1407.574999999999	-1969.445185922741	-845.7048140772569	1.1866486951706e-4	0.00174480427015862
disease	24	seq.3067.67	both-Gal	11.5	-2.523072135051919	25.52307213505192	0.09987327363259613	0.26908509928135704
disease	24	seq.3069.52	both-Gal	7.1875	-8.179319310892103	22.554319310892105	0.33071051639316895	0.5624310328549671
disease	24	seq.3070.1	both-Gal	7.399999999999977	2.5745902574613035	12.225409742538652	0.00560542928138685	0.03506595908702041
disease	24	seq.3072.4	both-Gal	25.16250000000008	-0.5414405091129098	50.86644050911307	0.05432588690275342	0.1788007835345984
disease	24	seq.3073.51	both-Gal	17.337499999999977	2.864291686546192	31.81070831345376	0.02251635290869069	0.09639609636561206
disease	24	seq.3074.6	both-Gal	0.6875	-1.0844664401390265	2.4594664401390265	0.4170666661777349	0.6419038503331852
disease	24	seq.3077.66	both-Gal	-3.0625	-5.454305351381606	-0.6706946486183938	0.01603470212704627	0.07548581710761716
disease	24	seq.3078.1	both-Gal	5.650000000000034	-1.1035279694254658	12.403527969425534	0.09389188123873315	0.2583131944546965
disease	24	seq.3079.62	both-Gal	-4.6875	-21.84331460318203	12.46831460318203	0.5651235134663758	0.7566190549555989
disease	24	seq.3081.70	both-Gal	19.362499999999955	8.43454150008037	30.290458499919534	0.00209382245520328	0.01667718647164276
disease	24	seq.3082.9	both-Gal	9.037500000000025	2.44161521152917	15.633384788470876	0.011055663893208	0.05771598738662829
disease	24	seq.3083.71	both-Gal	-5.3125	-20.485099057820563	9.860099057820564	0.46288196347850896	0.6796412898989825
disease	24	seq.3091.70	both-Gal	34.75	14.178650635719569	55.32134936428044	0.00294077158641592	0.0216231601853558
disease	24	seq.3115.64	both-Gal	376.25	105.20713040240076	647.2928695975993	0.01025997962828573	0.05458575048605037
disease	24	seq.3122.6	both-Gal	-12.224999999999907	-61.488381012787336	37.03838101278752	0.6009370684230291	0.7814720806634987
disease	24	seq.3132.1	both-Gal	-8.949999999999989	-20.084748585652957	2.1847485856529794	0.10609937573535376	0.2797236364857724
disease	24	seq.3143.3	both-Gal	4.525000000000034	-8.891338451700447	17.941338451700517	0.4791437014619424	0.6928476615601138
disease	24	seq.3148.49	both-Gal	33.97499999999991	3.35114080829619	64.59885919170362	0.03227921227006658	0.12454468288396923
disease	24	seq.3151.6	both-Gal	-8.375	-22.742083958267308	5.992083958267308	0.23004872637651408	0.454633843596737
disease	24	seq.3152.57	both-Gal	21.112500000000068	-41.32208749174168	83.54708749174182	0.4780219202366116	0.691885456113352
disease	24	seq.3166.92	both-Gal	2.9375	1.0885677898955457	4.786432210104454	0.00445707066253564	0.02954728189612509
disease	24	seq.3168.8	both-Gal	1.0625	-4.95419694522133	7.07919694522133	0.708992248756208	0.8497967049403317
disease	24	seq.3169.70	both-Gal	-1.4125000000003638	-159.1407886255015	156.31578862550077	0.984858323029316	0.9932738399346526
disease	24	seq.3170.6	both-Gal	442.78749999999945	-84.00398007174397	969.5789800717428	0.09251490547859188	0.2557840648228975
disease	24	seq.3171.57	both-Gal	-2837.7125000000005	-3197.447044284996	-2477.977955715005	2.9317026584152467e-10	5.7734997686390935e-8
disease	24	seq.3172.28	both-Gal	-109.91250000000008	-137.4248702834871	-82.40012971651304	9.65059784974187e-7	3.637367278869217e-5
disease	24	seq.3173.49	both-Gal	-256.01250000000005	-293.94400781183776	-218.08099218816236	1.9304656762031414e-9	2.5360524011136117e-7
disease	24	seq.3174.2	both-Gal	-19.237500000000068	-33.99934112556884	-4.475658874431298	0.01459379633662816	0.07048987935149292
disease	24	seq.3175.51	both-Gal	3.0625	-5.354374539118039	11.47937453911804	0.4459270981753738	0.6661626548016715
disease	24	seq.3177.49	both-Gal	-18.83750000000009	-71.77021804842028	34.09521804842009	0.4557391097919917	0.6740701601977488
disease	24	seq.3178.5	both-Gal	4.324999999999989	-1.768935019352596	10.418935019352574	0.1491810867158566	0.34835289759254867
disease	24	seq.3179.51	both-Gal	-1055.7	-1122.1542913645594	-989.2457086354408	4.160116695572924e-12	3.5457416050884862e-9
disease	24	seq.3181.50	both-Gal	-13.299999999999985	-18.28197156592933	-8.318028434070637	6.518663863475105e-5	0.00107981115619825
disease	24	seq.3182.38	both-Gal	8.587499999999977	-6.0658685280995	23.240868528099455	0.22770664969912668	0.45184844528710577
disease	24	seq.3184.25	both-Gal	-7.100000000000023	-19.809073227338448	5.609073227338403	0.2489724200622525	0.4762043370731784
disease	24	seq.3186.2	both-Gal	1.1000000000000227	-13.562130578584531	15.762130578584577	0.8737366555226267	0.9405865581642024
disease	24	seq.3187.52	both-Gal	-3.4250000000000114	-6.729796444019533	-0.12020355598048972	0.04328129198673558	0.15281989664591372
disease	24	seq.3189.61	both-Gal	0.3125	-9.786492959035328	10.411492959035328	0.9477185004673356	0.976405095562718
disease	24	seq.3191.50	both-Gal	2.074999999999932	-27.023824880500896	31.17382488050076	0.8799336940474253	0.9436978543226082
disease	24	seq.3192.3	both-Gal	-7.037499999999909	-29.191982759566276	15.116982759566458	0.5046095454341327	0.7124845320398769
disease	24	seq.3194.36	both-Gal	5.312499999999972	-6.879265529199593	17.504265529199536	0.3636803999612994	0.5940185952726842
disease	24	seq.3195.50	both-Gal	0.7874999999999943	-2.79979952305437	4.374799523054358	0.6431859216263565	0.8089205577296735
disease	24	seq.3196.6	both-Gal	-58.63749999999982	-255.2268826999729	137.95188269997325	0.5305341864368502	0.7320394322939854
disease	24	seq.3197.70	both-Gal	-201.47500000000016	-489.816542280281	86.86654228028073	0.15508012191013176	0.35679634123168735
disease	24	seq.3198.4	both-Gal	-5.850000000000023	-15.876016541983043	4.176016541982998	0.2296318282099589	0.4541450816267812
disease	24	seq.3199.54	both-Gal	53.45000000000027	-113.45028613598625	220.3502861359868	0.5011955871162301	0.7099689435717257
disease	24	seq.3200.49	both-Gal	-17.299999999999955	-36.63967963101311	2.039679631013197	0.0753796045437165	0.22316727910904752
disease	24	seq.3201.49	both-Gal	-16.399999999999977	-65.35030119595008	32.55030119595013	0.48201312964313514	0.6950467864820314
disease	24	seq.3202.28	both-Gal	22.637499999999815	-55.72382517809051	100.99882517809014	0.5433587829622827	0.7412267019418963
disease	24	seq.3204.2	both-Gal	14.050000000000068	-16.335995124254243	44.435995124254376	0.336064717965748	0.5677598288002124
disease	24	seq.3206.4	both-Gal	-0.5749999999999886	-7.184355245858505	6.034355245858528	0.8538197503850707	0.9305233509085036
disease	24	seq.3208.2	both-Gal	0.14999999999992042	-26.90998952206677	27.20998952206661	0.990627040445544	0.9957578124795896
disease	24	seq.3209.69	both-Gal	-3.3874999999999886	-7.187658256121473	0.41265825612149554	0.07628628006444915	0.22496271252365985
disease	24	seq.3210.1	both-Gal	-656.5500000000004	-842.6562271967009	-470.4437728032999	3.786551902362767e-6	1.0911179393168028e-4
disease	24	seq.3212.30	both-Gal	9.662500000000025	-3.4041352801379148	22.72913528013796	0.13415582557025962	0.3253975219719299
disease	24	seq.3213.65	both-Gal	-29.3125	-43.91312817276473	-14.711871827235273	8.058391572495216e-4	0.00796715453177585
disease	24	seq.3214.3	both-Gal	-181.26250000000005	-236.10498834476357	-126.42001165523652	7.585148792177421e-6	1.907840735939725e-4
disease	24	seq.3216.2	both-Gal	-0.8625000000000114	-47.379333493835205	45.65433349383518	0.9686564494817383	0.9863134332812776
disease	24	seq.3217.74	both-Gal	-80.58750000000009	-142.98386534551403	-18.191134654486156	0.01531409334442479	0.07304349612679097
disease	24	seq.3218.8	both-Gal	-23.4375	-79.43346585711451	32.55846585711451	0.3823210161512006	0.6111536674878767
disease	24	seq.3220.40	both-Gal	5.475000000000023	-1.38508631748663	12.335086317486676	0.10835635477258942	0.2836819403077851
disease	24	seq.3221.54	both-Gal	-281.1	-361.5550799733191	-200.6449200266809	4.2017439078056995e-6	1.185226138280343e-4
disease	24	seq.3222.11	both-Gal	-0.8625000000000114	-9.149584908108428	7.424584908108404	0.8255947358937168	0.91589779357057155
disease	24	seq.3232.28	both-Gal	-146.55	-227.4832338016882	-65.61676619831184	0.00178556166266174	0.01475111823298513
disease	24	seq.3234.23	both-Gal	-198.7125000000001	-253.0874726007773	-144.3375273992229	2.5832973429285033e-6	8.055070301609405e-5
disease	24	seq.3235.50	both-Gal	3.0124999999999886	-6.243246601647398	12.268246601647377	0.49436751465340145	0.7047233449606255
disease	24	seq.3236.12	both-Gal	-103.57499999999992	-164.57293724480914	-42.57706275519073	0.00283635261492054	0.02103924127095947
disease	24	seq.3280.49	both-Gal	-142.97500000000002	-226.17827191839777	-59.77172808160229	0.00260798201839607	0.0197221859387955
disease	24	seq.3283.21	both-Gal	-1443.3375	-1671.7454673214838	-1214.9295326785164	4.354181792898259e-9	4.851137858396779e-7
disease	24	seq.3284.75	both-Gal	-387.3125	-414.89549821404194	-359.72950178595806	4.219735671995295e-12	3.5457416050884862e-9
disease	24	seq.3285.23	both-Gal	-1.687500000000007	-4.413401852653408	1.0384018526533936	0.2040217089193228	0.4226487656641542
disease	24	seq.3289.19	both-Gal	4.5750000000000455	-11.044563486571814	20.194563486571905	0.5378518116563078	0.7372078894961333
disease	24	seq.3290.50	both-Gal	-173.03750000000008	-224.54062021048267	-121.53437978951747	6.379758473618047e-6	1.6620505514905378e-4
disease	24	seq.3291.30	both-Gal	1	-17.86517901776719	19.86517901776719	0.9105784096472332	0.9586203010015926
disease	24	seq.3292.75	both-Gal	2.6000000000000227	-12.409734176865436	17.60973417686548	0.7142727273267568	0.8529317949599495
disease	24	seq.3293.2	both-Gal	4.662500000000023	-4.936673202293074	14.26167320229312	0.313142339082748	0.5450615660304893
disease	24	seq.3294.55	both-Gal	4.4249999999999545	-19.139068664508375	27.989068664508284	0.6915706906232664	0.8391934174337397
disease	24	seq.3296.92	both-Gal	-7.737499999999955	-21.853011700196085	6.378011700196174	0.2575270014727894	0.48593903157279406
disease	24	seq.3298.52	both-Gal	-0.9250000000000114	-22.780383134154395	20.930383134154372	0.9285410840947308	0.967547265977009
disease	24	seq.3299.29	both-Gal	-4	-11.74468571979979	3.744685719799789	0.28471120093106217	0.5156571965360869
disease	24	seq.3302.58	both-Gal	3.450000000000017	-14.911825881649154	21.811825881649188	0.6914098143591298	0.8391178871001524
disease	24	seq.3303.23	both-Gal	-13.387499999999989	-71.00964875417512	44.23464875417515	0.6241141281105529	0.7967544564807977
disease	24	seq.3305.6	both-Gal	4.025000000000006	-4.677680283334652	12.727680283334664	0.33594671478923255	0.567636681139314
disease	24	seq.3309.2	both-Gal	-1.4750000000000227	-15.32816747594321	12.378167475943163	0.8216539697404096	0.9138175087199498
disease	24	seq.3310.62	both-Gal	1.75	-6.150796136032338	9.650796136032335	0.6402315643065759	0.8070463215417412
disease	24	seq.3311.27	both-Gal	-2.9875000000000114	-6.814136722602922	0.8391367226028992	0.11550982264462928	0.295674289389676
disease	24	seq.3312.64	both-Gal	-1.2124999999999773	-15.668225397210929	13.243225397210972	0.8590014704846749	0.933153944083933
disease	24	seq.3313.21	both-Gal	-19.450000000000045	-39.84863860619048	0.9486386061903858	0.06001488421861956	0.1914657280917059
disease	24	seq.3314.74	both-Gal	-233.23749999999995	-358.93589757532084	-107.53910242467904	0.00148769821206906	0.01281397794227293
disease	24	seq.3315.15	both-Gal	0.6875	-4.033413349505609	5.408413349505609	0.7580490896112131	0.8786722427345961
disease	24	seq.3316.58	both-Gal	70.08749999999992	-64.54893598160038	204.72393598160025	0.28108692319081197	0.5119178613475084
disease	24	seq.3317.33	both-Gal	-6.487499999999727	-106.24511993653928	93.2701199365398	0.8904228959295764	0.9485950807156188
disease	24	seq.3320.49	both-Gal	-3834.8875000000016	-4503.736475329087	-3166.038524670916	1.4267548142932185e-8	1.242135194197282e-6
disease	24	seq.3321.2	both-Gal	-5.149999999999977	-15.304428666070711	5.004428666070757	0.2931070764758472	0.5246055201024209
disease	24	seq.3322.52	both-Gal	-9.112500000000011	-17.34427280796955	-0.8807271920304736	0.03259885696383913	0.1254366553881575
disease	24	seq.3323.37	both-Gal	-102.95000000000005	-121.1557589900864	-84.74424100991368	1.6860004614649426e-8	1.4280846919476532e-6
disease	24	seq.3324.51	both-Gal	1.3999999999999917	-1.1000447195184178	3.9000447195184007	0.2479016888118839	0.4749722037152454
disease	24	seq.3325.2	both-Gal	-62.887500000000045	-79.35190593404761	-46.42309406595248	1.5903047809739943e-6	5.425709708947657e-5
disease	24	seq.3326.58	both-Gal	-2.1999999999999886	-6.978941188964803	2.5789411889648255	0.33811574651626797	0.56982133463588025
disease	24	seq.3327.27	both-Gal	-22.762500000000045	-44.217425359280654	-1.3075746407194335	0.03923435897794292	0.14277829313543886
disease	24	seq.3329.14	both-Gal	-4.675000000000011	-11.505026614009097	2.1550266140090724	0.16303218620381732	0.368091862373596
disease	24	seq.3331.8	both-Gal	-1446.7875	-1528.1712114472991	-1365.4037885527007	4.140132681129671e-12	3.5457416050884862e-9
disease	24	seq.3332.57	both-Gal	3	-13.916149874130554	19.916149874130554	0.707814194601051	0.8490294952001451
disease	24	seq.3336.50	both-Gal	-226.43750000000003	-273.6583867558274	-179.21661324417266	1.1928451826292985e-7	6.86613954541435e-6
disease	24	seq.3339.33	both-Gal	-61.51249999999999	-79.10030935590629	-43.92469064409369	4.15581858970171e-6	1.176484419281881e-4
disease	24	seq.3340.53	both-Gal	1.1374999999999886	-5.675887026410796	7.950887026410773	0.7241353020360748	0.858800804352049
disease	24	seq.3341.33	both-Gal	-1.1875000000000284	-17.012996042939424	14.637996042939369	0.8737134159800714	0.9405731905183804
disease	24	seq.3342.76	both-Gal	-28.987499999999955	-50.4148497454782	-7.560150254521709	0.01188091418924686	0.06083630912351615
disease	24	seq.3343.1	both-Gal	-633.875	-1022.732998226162	-245.0170017738381	0.00375525684748412	0.02598444160307887
disease	24	seq.3344.60	both-Gal	4.737499999999997	-2.489639911315124	11.964639911315118	0.18024271283954707	0.391685777573157
disease	24	seq.3346.72	both-Gal	-42.0625	-55.75704804319165	-28.367951956808348	1.6238317787631296e-5	3.528371545146792e-4
disease	24	seq.3347.9	both-Gal	-119.125	-274.78278409700624	36.53278409700627	0.12219547025261646	0.30645477586860154
disease	24	seq.3348.49	both-Gal	-0.9624999999999772	-28.76332794937911	26.838327949379156	0.941516756193393	0.9735633065835974
disease	24	seq.3350.53	both-Gal	-44.424999999999955	-74.94434285056552	-13.905657149434392	0.00775021764446859	0.0444449605787633
disease	24	seq.3351.1	both-Gal	-209.7874999999999	-377.5180736622166	-42.05692633778327	0.01812258482016071	0.08243992865007896
disease	24	seq.3352.80	both-Gal	-1.75	-6.754462941148491	3.254462941148491	0.4634448984535424	0.6801360813041969
disease	24	seq.3356.50	both-Gal	-1.200000000000017	-5.609740722582601	3.209740722582567	0.566678925820548	0.7577385012982788
disease	24	seq.3357.67	both-Gal	-52.9375	-64.69414669973565	-41.18085330026434	2.476742373413998e-7	1.2266970552407223e-5
disease	24	seq.3358.51	both-Gal	-2.7250000000000227	-17.483152694484502	12.033152694484455	0.6964431130105306	0.8420142557521019
disease	24	seq.3359.11	both-Gal	-21.574999999999875	-34.628274835139834	-8.521725164859916	0.00341790285426291	0.02420413272516048
disease	24	seq.3360.50	both-Gal	-5.887499999999989	-11.913773777465115	0.13877377746513986	0.05474645762800867	0.1797177740389861
disease	24	seq.3361.26	both-Gal	-0.46249999999997726	-5.643818584628961	4.718818584629006	0.8500635807493441	0.9285022663356411
disease	24	seq.3362.61	both-Gal	0.6125000000000114	-6.682716813308735	7.907716813308758	0.8588647100196746	0.9330595578883092
disease	24	seq.3363.31	both-Gal	-1526.125	-2223.665254628028	-828.5847453719722	3.957643456817817e-4	0.00455957570848636
disease	24	seq.3364.76	both-Gal	-11.137499999999989	-60.43891759772805	38.16391759772807	0.633649059148089	0.8029308645479495
disease	24	seq.3365.7	both-Gal	-1098.6249999999998	-1341.632723867294	-855.6172761327056	2.3642862867490066e-7	1.1837460493316214e-5
disease	24	seq.3366.51	both-Gal	-1451.8625000000002	-1585.68060298943	-1318.0443970105705	8.878675572532302e-12	4.321091575878212e-9
disease	24	seq.3367.8	both-Gal	4.125	0.4320842636679747	7.817915736332026	0.03130510532814767	0.1218694723713309
disease	24	seq.3373.5	both-Gal	3.6999999999999886	-9.860698753765345	17.26069875376532	0.5656627731811803	0.7570074744686832
disease	24	seq.3374.49	both-Gal	-0.6999999999999886	-3.169658476735363	1.7696584767353856	0.5508771454941752	0.746611259364841
disease	24	seq.3376.49	both-Gal	-1.299999999999983	-5.517696036306731	2.917696036306765	0.517129798584967	0.7222891499739911
disease	24	seq.3378.49	both-Gal	-177.38749999999993	-787.6195245690143	432.8445245690144	0.5408831006407937	0.7394367092120887
disease	24	seq.3379.29	both-Gal	38.725000000000136	-83.07570806643758	160.52570806643786	0.5042384629114847	0.7121969810850943
disease	24	seq.3381.24	both-Gal	-51.25	-72.07791079446073	-30.422089205539265	1.3997704620927198e-4	0.00199353408357825
disease	24	seq.3387.1	both-Gal	10.362500000000011	-10.909639139544565	31.634639139544586	0.31178483605845375	0.5437265760216499
disease	24	seq.3388.58	both-Gal	-6.587500000000091	-22.56595348558229	9.390953485582108	0.3892960695376291	0.6174208259098852
disease	24	seq.3389.7	both-Gal	-0.875	-22.28702785946641	20.53702785946641	0.9309970830070728	0.9687328835222982
disease	24	seq.3390.72	both-Gal	-27.36250000000001	-62.41003258583063	7.685032585830605	0.11550400496241052	0.2956697895873623
disease	24	seq.3391.10	both-Gal	19.625	-9.940001924805689	49.190001924805685	0.1751765129940992	0.38483717415691737
disease	24	seq.3392.68	both-Gal	-287.02499999999964	-1265.2596664349317	691.2096664349325	0.5371556634758358	0.7366916055297903
disease	24	seq.3394.81	both-Gal	2.3875000000000455	-15.863270904384969	20.63827090438506	0.7819242003560979	0.8921942174416326
disease	24	seq.3396.54	both-Gal	-9.425000000000011	-14.641510031582424	-4.2084899684176	0.00181489255256739	0.01493715142869954
disease	24	seq.3397.7	both-Gal	-56.950000000000045	-146.24130993171394	32.34130993171384	0.1914958523413387	0.4064676338074554
disease	24	seq.3399.31	both-Gal	15.875	-15.650973006732617	47.40097300673261	0.2964147310218014	0.5281249219803883
disease	24	seq.3400.49	both-Gal	-0.41250000000002274	-12.683899711358222	11.858899711358177	0.943213741327794	0.9742937056136792
disease	24	seq.3401.8	both-Gal	3.900000000000034	-4.746614270397261	12.54661427039733	0.3476316907506578	0.5790275210682272
disease	24	seq.3403.1	both-Gal	1.712500000000034	-8.644183535476738	12.069183535476808	0.7266580630530823	0.8603548639855209
disease	24	seq.3404.51	both-Gal	5.6875	1.067720231082009	10.30727976891799	0.01964684962515572	0.08740480992878014
disease	24	seq.3405.6	both-Gal	-1095.5625	-1400.9194568626897	-790.2055431373104	3.155762058892897e-6	9.448095731725963e-5
disease	24	seq.3412.7	both-Gal	-3.1375000000000455	-26.97011599879825	20.695115998798155	0.780578499164527	0.8913632326339679
disease	24	seq.3413.50	both-Gal	-29.949999999999815	-96.32751052077106	36.42751052077142	0.34746299327019103	0.5788858348612488
disease	24	seq.3414.40	both-Gal	1.5625000000000284	-15.556037633649945	18.68103763365	0.8467297607895818	0.926747387676327
disease	24	seq.3415.61	both-Gal	3.3249999999999886	-4.6908175360599955	11.340817536059973	0.3864760229855261	0.614839780636523
disease	24	seq.3416.2	both-Gal	-2.0249999999999773	-11.953546969362256	7.903546969362301	0.6667241025470754	0.8236194963323442
disease	24	seq.3418.12	both-Gal	27.674999999999955	1.88423890213528	53.46576109786463	0.03737389752828035	0.13808268751712588
disease	24	seq.3419.49	both-Gal	-498.7250000000003	-973.0938858804597	-24.356114119541076	0.04077097242664795	0.14666875130624124
disease	24	seq.3420.21	both-Gal	-8.8125	-32.748082055899914	15.12308205589991	0.4406653084141921	0.6619643543878072
disease	24	seq.3421.54	both-Gal	8.8125	-30.611066714066155	48.236066714066155	0.6371866136122433	0.8051391951991956
disease	24	seq.3422.4	both-Gal	-200.6624999999999	-265.02110183764904	-136.30389816235078	1.3922715157099752e-5	3.120081133787271e-4
disease	24	seq.3423.59	both-Gal	-23.975000000000023	-43.70978510010635	-4.240214899893694	0.02100398159061267	0.09162459408652064
disease	24	seq.3427.63	both-Gal	11.3125	-212.75121533506257	235.37621533506257	0.914810703206201	0.960660318082723
disease	24	seq.3431.54	both-Gal	1.337500000000034	-19.38160902594864	22.056609025948703	0.891223839372823	0.9489730602493598
disease	24	seq.3432.21	both-Gal	-5.675000000000011	-13.433334309432244	2.0833343094322228	0.13806498780153476	0.33152057132330226
disease	24	seq.3434.34	both-Gal	-172.325	-203.05042397342	-141.59957602657997	1.861319309792719e-8	1.5422238042826062e-6
disease	24	seq.3435.53	both-Gal	-783.1624999999999	-845.7616191081154	-720.5633808918844	4.579336909671383e-12	3.5457416050884862e-9
disease	24	seq.3437.80	both-Gal	-122.70000000000005	-159.53123922651673	-85.86876077348336	6.977727714407855e-6	1.785250754387078e-4
disease	24	seq.3438.10	both-Gal	-706.8250000000002	-747.8483326608897	-665.8016673391106	4.144351528623247e-12	3.5457416050884862e-9
disease	24	seq.3440.7	both-Gal	1.0749999999999886	-3.270464015840611	5.420464015840588	0.6020570260295868	0.782292344807624
disease	24	seq.3441.64	both-Gal	118.69999999999982	-242.95474150890084	480.3547415089005	0.4908072750763064	0.7020373584638886
disease	24	seq.3445.53	both-Gal	-7.199999999999989	-20.421587398206917	6.021587398206938	0.26050515543711905	0.48932112671980266
disease	24	seq.3446.7	both-Gal	0.9874999999999544	-12.265888969355498	14.240888969355408	0.8745936092689284	0.9410076314805964
disease	24	seq.3447.64	both-Gal	2142.3875	1159.420324377882	3125.3546756221176	4.08860745527595e-4	0.00467903009119037
disease	24	seq.3448.13	both-Gal	-60.70000000000002	-72.33301532494768	-49.06698467505235	4.411091469869177e-8	3.093261531630516e-6
disease	24	seq.3449.58	both-Gal	2.2250000000000227	-10.30866537246194	14.758665372461984	0.7075382121446901	0.8488719565664016
disease	24	seq.3450.4	both-Gal	-26.362499999999955	-51.34122335838311	-1.383776641616798	0.04011531656067202	0.14500911738427905
disease	24	seq.3452.17	both-Gal	0.987499999999983	-5.867453225323482	7.842453225323448	0.7605714983428704	0.8800485064478066
disease	24	seq.3453.87	both-Gal	-21.5	-37.37961382891544	-5.620386171084563	0.01182632024513441	0.06062756460415416
disease	24	seq.3457.57	both-Gal	-28.48750000000001	-40.59736615619281	-16.37763384380721	2.10245099486861e-4	0.00276242555024128
disease	24	seq.3459.49	both-Gal	3.6375000000000455	-18.07022166839909	25.345221668399176	0.7231634963891163	0.8581538664488544
disease	24	seq.3461.58	both-Gal	6.324999999999989	-4.792041301658923	17.4420413016589	0.24080595516420888	0.46738092927638897
disease	24	seq.3466.8	both-Gal	239.69999999999985	15.292637019829783	464.10736298016985	0.0381179705546768	0.13995397692412104
disease	24	seq.3469.74	both-Gal	-65.47500000000002	-99.10219583238032	-31.847804167619728	0.00102719759249303	0.00963070758440196
disease	24	seq.3470.1	both-Gal	17	-4.704278011916617	38.704278011916614	0.1144376017259472	0.2938950292317792
disease	24	seq.3471.49	both-Gal	30.674999999999955	-2.3745497865017384	63.72454978650165	0.06622655169455616	0.2045600050366226
disease	24	seq.3472.40	both-Gal	-4.4375	-14.57043020928998	5.695430209289981	0.36135839008423853	0.591840372194688
disease	24	seq.3473.78	both-Gal	8.287500000000009	2.645962611253916	13.9290373887461	0.00733069271533137	0.04267903132153728
disease	24	seq.3474.19	both-Gal	-2974.9375	-3598.5335805767927	-2351.3414194232073	1.2668869597831645e-7	7.218099483052818e-6
disease	24	seq.3477.63	both-Gal	-51.11249999999973	-131.87683145232882	29.651831452329375	0.19473522703580648	0.410589437568872
disease	24	seq.3479.71	both-Gal	1.875	-3.1276691464078947	6.877669146407895	0.4326807800206127	0.655236564262847
disease	24	seq.3480.7	both-Gal	-12.450000000000044	-22.66286226561688	-2.2371377343832126	0.02064568023141488	0.09051177880733743
disease	24	seq.3481.87	both-Gal	-351.4499999999998	-544.8927863166552	-158.00721368334433	0.00174188895302851	0.01446957028752259
disease	24	seq.3484.60	both-Gal	-1.1624999999999943	-3.822155980530289	1.4971559805303003	0.36225249742260623	0.5926576791206375
disease	24	seq.3485.28	both-Gal	-2504.7999999999993	-2743.1140326788595	-2266.485967321139	1.1827205881331793e-11	5.306972076980372e-9
disease	24	seq.3486.58	both-Gal	-526.8874999999998	-637.3678396089141	-416.40716039108554	1.271716034700887e-7	7.241733333024425e-6
disease	24	seq.3487.32	both-Gal	-2.362499999999983	-5.371368207200382	0.6463682072004158	0.1136328491433246	0.29261476268480197
disease	24	seq.3488.64	both-Gal	201.67500000000015	102.12636639180364	301.22363360819674	7.49180408965433e-4	0.00751859967074222
disease	24	seq.3489.9	both-Gal	0.9250000000000114	-2.1218018110548096	3.971801811054832	0.523339465968151	0.7267671596606973
disease	24	seq.3494.71	both-Gal	1.8499999999999943	-2.355335368007701	6.05533536800769	0.35925272471912406	0.5899150242428957
disease	24	seq.3495.15	both-Gal	-49.6125	-59.77146033940152	-39.45353966059847	9.633824094024136e-8	5.737885127162714e-6
disease	24	seq.3497.13	both-Gal	-1.3624999999999972	-3.085675274416819	0.3606752744168249	0.11135374936438114	0.2887505180967252
disease	24	seq.3498.53	both-Gal	-0.4000000000000341	-6.4958678108643975	5.695867810864329	0.8894432539722429	0.9480072904441936
disease	24	seq.3499.77	both-Gal	-1.0875000000000057	-3.425411956857411	1.2504119568573997	0.3332773256152931	0.5649965028847246
disease	24	seq.3503.4	both-Gal	-1958.2249999999983	-2414.354833725989	-1502.095166274008	4.278944034652455e-7	1.8983730680896147e-5
disease	24	seq.3504.58	both-Gal	2.4499999999999886	-1.274407422893279	6.174407422893256	0.178818085672677	0.38982463644568455
disease	24	seq.3505.6	both-Gal	-1.4500000000000028	-4.512558101320083	1.612558101320078	0.32503713489051733	0.5568743708462434
disease	24	seq.3506.49	both-Gal	21.862500000000068	-24.24541401678452	67.97041401678466	0.3243501620762137	0.5561588473920762
disease	24	seq.3507.1	both-Gal	2.25	-0.07331396732465567	4.573313967324656	0.05660832187051634	0.1838800000304898
disease	24	seq.3508.78	both-Gal	1.0625	-1.6833316884524967	3.8083316884524967	0.4182807719396387	0.6429129386102511
disease	24	seq.3509.1	both-Gal	3.6375000000000455	-6.755539677622517	14.030539677622608	0.4630619937151832	0.6797891970587445
disease	24	seq.3512.72	both-Gal	-0.8749999999999929	-4.631083123637723	2.881083123637737	0.6231935928917143	0.7962007192247953
disease	24	seq.3514.49	both-Gal	-2.2749999999999773	-7.585974294407124	3.0359742944071693	0.37161218436775434	0.6013414910658829
disease	24	seq.3516.60	both-Gal	-297.69999999999993	-325.956453957894	-269.4435460421059	1.1558087820162656e-11	5.2271206810932906e-9
disease	24	seq.3518.54	both-Gal	1.5249999999999773	-4.408058109825628	7.458058109825583	0.5881254013601156	0.7725868267862431
disease	24	seq.3519.3	both-Gal	-0.7374999999999687	-3.5047401021187063	2.029740102118769	0.5746081450295932	0.76321737026166
disease	24	seq.3520.58	both-Gal	-0.17499999999998295	-4.872082338658325	4.522082338658359	0.937074095002952	0.9714442424705616
disease	24	seq.3521.16	both-Gal	-1.1125000000000114	-4.836372692649918	2.611372692649895	0.5298910612554255	0.7314821435604644
disease	24	seq.3522.57	both-Gal	1.7249999999999943	-0.6138595313054402	4.063859531305429	0.13509398013242602	0.32690735833804085
disease	24	seq.3525.1	both-Gal	0.6250000000000009	-0.12322371790813358	1.3732237179081357	0.0943463988450649	0.2590778189242641
disease	24	seq.3525.2	both-Gal	-0.5624999999999996	-1.1094554976686275	-0.01554450233137161	0.04467330860987495	0.15627355877285012
disease	24	seq.3525.3	both-Gal	-0.03749999999999964	-0.5381928359590923	0.463192835959093	0.8739483692736723	0.940665587146744
disease	24	seq.3525.4	both-Gal	-0.26249999999999973	-0.6044945850782466	0.07949458507824714	0.12119636039230595	0.3048765981752448
disease	24	seq.3534.14	both-Gal	0.4000000000000057	-9.642251423240769	10.442251423240778	0.932736976302186	0.9695945905766744
disease	24	seq.3535.84	both-Gal	-1207.475	-1466.4637760503956	-948.4862239496042	1.6554423032388854e-7	8.922775281076332e-6
disease	24	seq.3538.26	both-Gal	0.21250000000000568	-5.1511774134072486	5.57617741340726	0.9330963320691515	0.9697501217945051
disease	24	seq.3554.24	both-Gal	3.9625000000000057	0.4868372468316897	7.438162753168322	0.02850916552134597	0.11412680964434466
disease	24	seq.3580.25	both-Gal	34.625	4.049126985793283	65.20087301420672	0.02940772463982044	0.11665895995885724
disease	24	seq.3581.53	both-Gal	3.4375	-33.40726529388635	40.28226529388635	0.8433838082246208	0.9249749411050456
disease	24	seq.3583.54	both-Gal	7.0625	-8.059763280650762	22.184763280650763	0.3314101439730923	0.5631613232452807
disease	24	seq.3585.54	both-Gal	2.375	-51.78754433508093	56.53754433508093	0.9259730400929302	0.9662701925195007
disease	24	seq.3587.53	both-Gal	68.70000000000005	-0.6292322360091589	138.02923223600925	0.05182284104819024	0.17297160190919128
disease	24	seq.3591.51	both-Gal	-98.125	-175.9462685416238	-20.30373145837619	0.0173792778715276	0.08001826756590599
disease	24	seq.3592.4	both-Gal	-83.3125	-188.7920733785897	22.167073378589706	0.11170112982084834	0.28940173070160746
disease	24	seq.3593.72	both-Gal	-256.3874999999998	-351.61071998878924	-161.1642800112104	6.006162094784884e-5	0.00101023218949435
disease	24	seq.3600.2	both-Gal	22.22499999999991	0.2873398146187398	44.16266018538108	0.04747499482683048	0.16293688499021997
disease	24	seq.3601.54	both-Gal	17.950000000000045	3.207812632137399	32.692187367862694	0.02076955639208266	0.09088438246927844
disease	24	seq.3603.60	both-Gal	57.799999999999955	10.708237632310109	104.8917623676898	0.01995029685014349	0.08834263411677827
disease	24	seq.3605.77	both-Gal	27.38749999999999	-0.01212240755962312	54.7871224075596	0.05008745097789313	0.16897721866610835
disease	24	seq.3607.71	both-Gal	37.84999999999991	-67.7983587478456	143.49835874784543	0.4527876822467112	0.6714813103075521
disease	24	seq.3611.70	both-Gal	26.84999999999991	1.9896534791810616	51.71034652081876	0.03634105194518544	0.13539282609510933
disease	24	seq.3613.62	both-Gal	42.737499999999955	-23.589276714006814	109.06427671400672	0.18727094573493672	0.4008539705541971
disease	24	seq.3616.3	both-Gal	-432.6749999999999	-476.8362760849782	-388.5137239150218	2.486733041706657e-11	8.979597235560364e-9
disease	24	seq.3617.80	both-Gal	2.7750000000000057	-1.5964883050488696	7.146488305048881	0.1934608151787388	0.4090301190776532
disease	24	seq.3620.67	both-Gal	80.4375	-6.383030387486031	167.25803038748603	0.06665642335364563	0.20537180933551857
disease	24	seq.3622.33	both-Gal	-453.625	-560.4082183781032	-346.84178162189676	4.825049673140569e-7	2.0930658064061215e-5
disease	24	seq.3623.84	both-Gal	-287.5	-533.3125667792269	-41.687433220773016	0.02527984864211696	0.10481140856536332
disease	24	seq.3624.3	both-Gal	114.73750000000018	20.525905959972903	208.94909404002743	0.02074601691391664	0.0908187474608851
disease	24	seq.3627.71	both-Gal	19.337499999999977	4.800310949347086	33.87468905065287	0.01304912344560238	0.06504316773841763
disease	24	seq.3628.3	both-Gal	4.1375000000000455	-18.85626709729671	27.1312670972968	0.7037629723274306	0.8465694194806659
disease	24	seq.3629.60	both-Gal	60.625	8.04854606809478	113.20145393190522	0.02703948740832407	0.10993621188670648
disease	24	seq.3630.27	both-Gal	14.5625	4.0131591985542965	25.1118408014457	0.01059515714447245	0.05589167383175951
disease	24	seq.3633.70	both-Gal	-21.237499999999955	-74.23677586536752	31.761775865367603	0.4023553141252397	0.6289948432682019
disease	24	seq.3634.5	both-Gal	92.71250000000032	17.825174522103737	167.5998254778969	0.01909652280995166	0.08561453568712465
disease	24	seq.3635.76	both-Gal	26.887499999999815	-9.960602457413144	63.73560245741278	0.13895049994768394	0.3329439511155887
disease	24	seq.3636.37	both-Gal	3.0874999999999773	-7.611770960562486	13.78677096056244	0.5437921700872888	0.7415214655745526
disease	24	seq.3640.14	both-Gal	-2820.425000000003	-3900.577175034872	-1740.272824965134	8.050177030516359e-5	0.00127994023493045
disease	24	seq.3642.4	both-Gal	20.3125	-12.387589431459167	53.01258943145917	0.20257566664468463	0.4207272294601413
disease	24	seq.3644.5	both-Gal	100.53750000000036	-0.33103067637688355	201.4060306763776	0.05065208733052873	0.17029593509674987
disease	24	seq.3646.7	both-Gal	30.66249999999997	0.5535843320994402	60.77141566790049	0.04648989895219924	0.16061108588189296
disease	24	seq.3647.49	both-Gal	5.212499999999977	-3.2999372262887494	13.724937226288704	0.20867442826702387	0.42859569207123943
disease	24	seq.3650.8	both-Gal	21.325000000000045	-11.469423510184193	54.11942351018429	0.18352041855368917	0.39593632554646385
disease	24	seq.3651.50	both-Gal	50.17500000000018	16.43264035883748	83.91735964116288	0.00680224721326228	0.04043703827196399
disease	24	seq.3654.27	both-Gal	7.525000000000034	0.32640638165332625	14.723593618346742	0.04176019730363201	0.14910760730127226
disease	24	seq.3666.17	both-Gal	55.112499999999955	9.959793567078291	100.26520643292162	0.0205164317936658	0.09011231714297029
disease	24	seq.3676.15	both-Gal	-41.75	-172.95463479325022	89.45463479325022	0.5038856730034935	0.7119681918842934
disease	24	seq.3681.87	both-Gal	516.5250000000005	75.89191116630207	957.158088833699	0.02500853769987632	0.1039804485731574
disease	24	seq.3684.78	both-Gal	9.837499999999975	4.714715856495289	14.960284143504666	0.00114411058238417	0.0104742851044303
disease	24	seq.3685.53	both-Gal	35.049999999999955	-41.1032654341455	111.2032654341454	0.3382139082634611	0.5699145725455876
disease	24	seq.3708.62	both-Gal	1.625	-3.5955518051956608	6.845551805195661	0.5130681190851454	0.7190246923340987
disease	24	seq.3709.4	both-Gal	-350.5625	-540.6093155817531	-160.5156844182469	0.0015552933098557	0.01325820535016397
disease	24	seq.3710.49	both-Gal	15.875	1.2517693648548835	30.498230635145116	0.03553602268429079	0.13327187293588513
disease	24	seq.3714.49	both-Gal	-587.1625000000004	-1283.7127119375505	109.38771193754974	0.09167701766603652	0.25435502071973254
disease	24	seq.3717.23	both-Gal	-190.51250000000027	-307.49857260917616	-73.5264273908244	0.00378002951948897	0.02610706018642864
disease	24	seq.3719.2	both-Gal	1.3000000000000114	-3.487572693521934	6.087572693521957	0.5675073849590595	0.7582560610212519
disease	24	seq.3721.5	both-Gal	15.287500000000025	-18.536691680412403	49.11169168041245	0.346676879813259	0.5782152777111232
disease	24	seq.3723.1	both-Gal	3.6124999999999545	-5.406892891050719	12.631892891050628	0.4025691387102802	0.6292000498395413
disease	24	seq.3724.64	both-Gal	0.46249999999997726	-6.778163945634524	7.703163945634478	0.8923594404639508	0.9494562437491976
disease	24	seq.3727.35	both-Gal	-0.6999999999999886	-5.7425414718087495	4.342541471808772	0.768995006165294	0.8847336038507821
disease	24	seq.3728.52	both-Gal	1.875	-2.063629953125445	5.813629953125445	0.3224935350878049	0.5542299716352762
disease	24	seq.3730.81	both-Gal	-1.7999999999999543	-14.219834431447287	10.619834431447378	0.7591704215940578	0.8793366769304333
disease	24	seq.3736.60	both-Gal	2.4250000000000114	-9.285969298479293	14.135969298479315	0.6619858479729319	0.8206885426430418
disease	24	seq.3738.54	both-Gal	-24.949999999999815	-106.62605506894631	56.72605506894668	0.5208144819212388	0.7250027196742159
disease	24	seq.3739.72	both-Gal	-15.325000000000273	-90.90327792491225	60.253277924911686	0.6685351423540219	0.8247836513433734
disease	24	seq.3741.4	both-Gal	28.08750000000009	-43.03003093947842	99.2050309394786	0.4089798617244229	0.6347748996989343
disease	24	seq.3742.78	both-Gal	0.02500000000000568	-4.199154972320844	4.249154972320856	0.9899928200407764	0.9955630103484796
disease	24	seq.3758.63	both-Gal	8.375	-4.398440853906088	21.148440853906088	0.18015469499683123	0.39159289066501113
disease	24	seq.3758.68	both-Gal	17.8125	6.3229773130422835	29.302022686957717	0.00522799447014687	0.03329734945998082
disease	24	seq.3761.4	both-Gal	-51.737499999999955	-70.59402556459484	-32.880974435405065	5.005092216237017e-5	8.72917632871684e-4
disease	24	seq.3766.51	both-Gal	3.8125	-1.5641720567324675	9.189172056732469	0.14951961440953987	0.3488523102440375
disease	24	seq.3773.15	both-Gal	10.212500000000034	5.089672055449699	15.335327944550368	8.525367792876493e-4	0.00832603280894166
disease	24	seq.3795.6	both-Gal	39.52499999999998	7.0831627043142404	71.9668372956857	0.02070653651110576	0.09070192230406884
disease	24	seq.3796.79	both-Gal	-62.4375	-380.70190571472784	255.82690571472784	0.6786229903567048	0.8313530817446664
disease	24	seq.3797.1	both-Gal	5.475000000000023	-11.600725217326794	22.55072521732684	0.5006975265477727	0.7095672820746612
disease	24	seq.3798.71	both-Gal	9.8125	-1.6068931652662712	21.23189316526627	0.08620336090143643	0.244260273955912
disease	24	seq.3799.11	both-Gal	4.237500000000011	1.25567464434708	7.219325355652943	0.00894678271104365	0.04937270234935401
disease	24	seq.3800.71	both-Gal	11.375	2.739837498776444	20.01016250122355	0.01376660218959657	0.06759294257585569
disease	24	seq.3803.10	both-Gal	-67.14999999999998	-242.71213615725583	108.41213615725589	0.4235349159059889	0.6475228887706157
disease	24	seq.3805.16	both-Gal	-6.337499999999977	-21.112301283481887	8.437301283481933	0.37098348140535387	0.6008142566181005
disease	24	seq.3806.55	both-Gal	-1.6875	-13.108622181857868	9.733622181857868	0.7546459920146672	0.8767460547425849
disease	24	seq.3807.1	both-Gal	8.662500000000023	-8.077041319201296	25.40204131920134	0.2838171668312922	0.5147578880469418
disease	24	seq.3808.76	both-Gal	7.237500000000011	-5.7287899849432105	20.203789984943235	0.24935683217619775	0.4766609678053202
disease	24	seq.3809.1	both-Gal	26.637500000000045	1.0813657319294163	52.193634268070674	0.04226819099541112	0.1503509943711137
disease	24	seq.3810.50	both-Gal	1.937500000000007	0.02356970805596159	3.8514302919440526	0.04762255029804541	0.16326941950433904
disease	24	seq.3813.3	both-Gal	16.05000000000001	-7.139149572895924	39.23914957289595	0.1587206866382197	0.3619615864611176
disease	24	seq.3814.63	both-Gal	-3.6875	-11.899814631415284	4.524814631415284	0.34972435682148506	0.5811021020529805
disease	24	seq.3815.14	both-Gal	2.987499999999983	-3.1474124013083324	9.1224124013083	0.31194945742875146	0.54389771122593
disease	24	seq.3817.18	both-Gal	13.3125	-9.63658839370312	36.26158839370312	0.23220306200294027	0.4572574073628529
disease	24	seq.3820.68	both-Gal	-92.11249999999995	-119.86305581703463	-64.36194418296526	7.251097677407614e-6	1.841656890252261e-4
disease	24	seq.3821.28	both-Gal	-17.100000000000023	-25.30709088054112	-8.89290911945893	5.959076373928118e-4	0.00628869721056873
disease	24	seq.3822.54	both-Gal	-327.02499999999986	-373.1640533734361	-280.8859466265637	1.0565343044888211e-9	1.5681239926944757e-7
disease	24	seq.3823.9	both-Gal	1.5124999999999602	-7.043319983725981	10.0683199837259	0.7086976794547502	0.8496127209426189
disease	24	seq.3825.18	both-Gal	-225.78750000000008	-263.8609393327899	-187.71406066721028	9.475882190024263e-9	9.021514911512449e-7
disease	24	seq.3827.22	both-Gal	3.137500000000017	-0.8381644537775834	7.1131644537776175	0.11197615093549462	0.28989438846761545
disease	24	seq.3828.54	both-Gal	5.712499999999977	0.8968594517769022	10.528140548223051	0.02361745813400972	0.09984198158665622
disease	24	seq.3831.21	both-Gal	3.5500000000000114	-2.6770433261875493	9.777043326187572	0.23990839102469763	0.4662856243284373
disease	24	seq.3832.51	both-Gal	3.325000000000003	-2.393820125443134	9.04382012544314	0.23119625622095508	0.4561041282754909
disease	24	seq.3835.11	both-Gal	12.675000000000011	4.071740989718158	21.278259010281865	0.00720181729042479	0.0421293832407137
disease	24	seq.3836.51	both-Gal	-66.11250000000007	-117.4112771478901	-14.813722852110024	0.01549032154240814	0.07361949720247088
disease	24	seq.3837.6	both-Gal	-11.325000000000044	-31.95603104033569	9.3060310403356	0.256888253599008	0.48531161973539294
disease	24	seq.3839.60	both-Gal	-368.6374999999998	-519.1899553405257	-218.08504465947397	1.4642291047273215e-4	0.00206788817945713
disease	24	seq.3844.2	both-Gal	5979.612499999988	-16168.961115901267	28128.186115901244	0.5697052522137391	0.7598043124806723
disease	24	seq.3845.51	both-Gal	-981.4	-1619.9105133359744	-342.88948666402587	0.00552526724184909	0.03469715784742392
disease	24	seq.3847.56	both-Gal	-13.387500000000044	-25.277090620528657	-1.4979093794714338	0.03018653708489416	0.11880670243360417
disease	24	seq.3848.14	both-Gal	8998.337499999994	-19427.526227158374	37424.201227158366	0.5060622679475064	0.7136119157802494
disease	24	seq.3849.56	both-Gal	2.5749999999999886	-7.079364501781422	12.2293645017814	0.5743137068601576	0.7630038094405703
disease	24	seq.3852.19	both-Gal	-93.125	-136.19527817865225	-50.05472182134775	4.37506376329777e-4	0.00494328283939798
disease	24	seq.3853.56	both-Gal	-3419.25	-8284.84997088245	1446.3499708824484	0.15290822191444875	0.35381257101482055
disease	24	seq.3854.24	both-Gal	-891.0499999999997	-994.5437768528648	-787.5562231471346	1.0755851764798764e-10	2.6569577237532165e-8
disease	24	seq.3855.56	both-Gal	-1349.6875	-1887.3675374039624	-812.007462596038	1.1647371033052244e-4	0.00171757335525051
disease	24	seq.3858.5	both-Gal	-65.8125	-111.36375189305836	-20.26124810694165	0.00810738946650024	0.0459212903022904
disease	24	seq.3859.50	both-Gal	-11.175000000000068	-31.920823864848455	9.570823864848318	0.2654559275501114	0.4946971437476723
disease	24	seq.3860.7	both-Gal	-11.075000000000044	-38.62244521470154	16.47244521470145	0.40084880178265425	0.6276695694847872
disease	24	seq.3864.5	both-Gal	-26.512499999999815	-144.42921843967855	91.40421843967891	0.6352364946051045	0.8039817488604443
disease	24	seq.3866.7	both-Gal	-230.7249999999999	-339.5241871970829	-121.92581280291697	5.148395993567201e-4	0.0056059081916747
disease	24	seq.3867.49	both-Gal	-15.137499999999932	-36.150012443824515	5.875012443824652	0.14362927055742614	0.3401351968146556
disease	24	seq.3868.8	both-Gal	-334.8249999999998	-488.2223211702692	-181.42767882973044	4.0376187829482824e-4	0.00463264316614179
disease	24	seq.3872.2	both-Gal	-760.7749999999942	-7226.207807936806	5704.657807936817	0.8033126575065549	0.9038175727490076
disease	24	seq.3873.51	both-Gal	29.012500000000045	-13.505933101327273	71.53093310132736	0.1642470156404705	0.3697357090508286
disease	24	seq.3874.8	both-Gal	-19.350000000000136	-69.42536682918193	30.725366829181652	0.4189053318087298	0.6435054409384171
disease	24	seq.3875.62	both-Gal	-6.262499999999989	-23.728752626619173	11.203752626619195	0.4524366788697214	0.6711908920357527
disease	24	seq.3879.50	both-Gal	-7.212500000000006	-14.257390981433629	-0.16760901856638544	0.04550280315428878	0.1582571615011426
disease	24	seq.3881.49	both-Gal	5.125	-15.989755584341404	26.239755584341403	0.6088483896205585	0.7867334128702497
disease	24	seq.3887.90	both-Gal	-1815.9500000000007	-3006.3729505141723	-625.5270494858291	0.00579692491598471	0.03598028326176662
disease	24	seq.3888.8	both-Gal	-171.57499999999982	-401.0008314954564	57.85083149545673	0.13017398829865368	0.31922202238258585
disease	24	seq.3889.64	both-Gal	-1.9125000000000227	-17.712155614135867	13.88715561413582	0.7977996823887689	0.9007884379649864
disease	24	seq.3890.8	both-Gal	-14094.025000000023	-46223.9030705153	18035.853070515255	0.36058521193684634	0.5911336900851062
disease	24	seq.3891.56	both-Gal	-0.5124999999999886	-15.147282301158036	14.12228230115806	0.9408457470329924	0.973225498275421
disease	24	seq.3892.21	both-Gal	-13.8125	-53.657729837409335	26.032729837409335	0.46725242866732886	0.683082802114271
disease	24	seq.3893.64	both-Gal	-1.125	-6.839993324249147	4.589993324249147	0.6775950892603952	0.8306896325126228
disease	24	seq.3894.15	both-Gal	50.9375	-25.185878185723908	127.06087818572392	0.17196385246334622	0.38051258526817294
disease	24	seq.3896.5	both-Gal	-5447.599999999977	-17929.386519528343	7034.186519528388	0.3629359808476134	0.5932790301705252
disease	24	seq.3897.61	both-Gal	-55.224999999999966	-92.33915095079364	-18.110849049206287	0.0067747594934604	0.04031983790315657
disease	24	seq.3898.5	both-Gal	-33.19999999999993	-102.60992631295416	36.209926312954295	0.32028506366217435	0.5520546993004622
disease	24	seq.3902.21	both-Gal	4.162499999999909	-92.40216401497575	100.72716401497556	0.9272245570918252	0.9669132718264029
disease	24	seq.3903.49	both-Gal	-331.4749999999999	-521.9738798038883	-140.9761201961115	0.00238571495497985	0.01843328159061124
disease	24	seq.3905.62	both-Gal	-1889.1499999999987	-2735.6061260050974	-1042.6938739949	3.336841681106373e-4	0.00398286202071469
disease	24	seq.4122.12	both-Gal	-9.287500000000025	-14.739473478599583	-3.835526521400459	0.00277272950035201	0.02067732889904477
disease	24	seq.4123.60	both-Gal	2.2250000000000227	-4.722983790492668	9.172983790492712	0.5012143766277725	0.7099861025275741
disease	24	seq.4124.24	both-Gal	-15.787500000000025	-70.62648187623098	39.05148187623094	0.5447320305110928	0.7421855252159875
disease	24	seq.4125.52	both-Gal	-6.037499999999994	-10.345996449152732	-1.7290035508472554	0.00971464517527631	0.05246663246334956
disease	24	seq.4126.22	both-Gal	-54.01250000000027	-135.01185252277548	26.986852522774953	0.17334888581747776	0.3824370664351566
disease	24	seq.4127.75	both-Gal	-26.40000000000009	-61.226187708066746	8.426187708066564	0.12545619133922437	0.3117350126352265
disease	24	seq.4128.27	both-Gal	7.037500000000051	-2.9866728034317536	17.061672803431854	0.153279021642012	0.3543073844519922
disease	24	seq.4129.72	both-Gal	1.01250000000001	-2.163896449935648	4.188896449935668	0.5031587331964319	0.7114814257785214
disease	24	seq.4130.71	both-Gal	-7.6875	-14.474621851537034	-0.9003781484629654	0.02938017165908102	0.11656542204366976
disease	24	seq.4131.72	both-Gal	-208.4125	-233.14463513665368	-183.68036486334637	1.3725309777612438e-10	3.225644956884899e-8
disease	24	seq.4132.27	both-Gal	1.6875	-13.661962489894073	17.036962489894073	0.8159647004194608	0.9106084333991128
disease	24	seq.4133.54	both-Gal	-0.4000000000000057	-5.444232121817256	4.644232121817245	0.86661473795144806	0.9370112978329288
disease	24	seq.4135.84	both-Gal	1.8375000000000057	-3.797470922939908	7.47247092293992	0.493566884935792	0.7040957900318844
disease	24	seq.4136.40	both-Gal	-20.962499999999977	-35.127711384635234	-6.797288615364723	0.00700742671234999	0.04130693640964208
disease	24	seq.4137.57	both-Gal	-1.4499999999999886	-11.86461523780453	8.964615237804553	0.7683368519482182	0.884381580079893
disease	24	seq.4138.25	both-Gal	-13.949999999999989	-22.88077443441717	-5.019225565582808	0.00498024654925455	0.03211176493263361
disease	24	seq.4139.71	both-Gal	-8.324999999999989	-17.405247483740844	0.7552474837408667	0.06918982838744436	0.2107019589941406
disease	24	seq.4140.3	both-Gal	5.462500000000006	0.6409455315665875	10.284054468433425	0.02934756517164172	0.11646592792525531
disease	24	seq.4141.79	both-Gal	-0.875	-10.884979492380594	9.134979492380594	0.8531314973591015	0.930130724726204
disease	24	seq.4143.74	both-Gal	3.8374999999999777	-10.791991715776232	18.46699171577619	0.5805763846010761	0.767133414643144
disease	24	seq.4144.13	both-Gal	-9.975000000000025	-15.248897978039784	-4.701102021960262	0.00128621748525414	0.0114509428423497
disease	24	seq.4145.58	both-Gal	-3.012500000000003	-6.540894545388204	0.5158945453881976	0.08801226679872354	0.24771020537474792
disease	24	seq.4146.58	both-Gal	6.887499999999989	-7.720871653773081	21.495871653773055	0.32699300308136303	0.5588311362907976
disease	24	seq.4148.49	both-Gal	1.3125	-8.431881373440836	11.056881373440836	0.7756522746095371	0.8885032560373662
disease	24	seq.4149.8	both-Gal	2.375	-5.886997899700548	10.636997899700548	0.5453210023994137	0.7425112888167174
disease	24	seq.4150.75	both-Gal	14.474999999999907	-46.38942327787023	75.33942327787005	0.6160220490226107	0.7915866520125241
disease	24	seq.4151.6	both-Gal	1.362499999999983	-2.6184098610292494	5.343409861029215	0.4728025396310529	0.687510607721886
disease	24	seq.4152.58	both-Gal	0.549999999999983	-7.708235577547155	8.808235577547121	0.8878009533100493	0.9471726678774398
disease	24	seq.4153.11	both-Gal	-5.949999999999989	-32.448527350907256	20.54852735090728	0.6356839990975368	0.804268487740217
disease	24	seq.4154.57	both-Gal	3.625	-2.7437554031511455	9.993755403151145	0.24061909260828407	0.4671461367083277
disease	24	seq.4155.3	both-Gal	-48.91250000000002	-60.844722269576685	-36.98027773042336	7.227200770065778e-7	2.884479034309908e-5
disease	24	seq.4156.74	both-Gal	0.6000000000000227	-9.88338646360921	11.083386463609257	0.9034874142469752	0.955160922953058
disease	24	seq.4157.2	both-Gal	-118.59999999999997	-163.73730036328598	-73.46269963671395	7.585907116658408e-5	0.00122072437983494
disease	24	seq.4158.54	both-Gal	-13.987499999999956	-30.513731140119905	2.538731140119996	0.09050385216474656	0.2522049458121939
disease	24	seq.4159.130	both-Gal	-3.9624999999999777	-15.899836106885363	7.974836106885411	0.48598812197227115	0.6981731837840067
disease	24	seq.4160.49	both-Gal	-132.4375	-153.93764168182273	-110.93735831817727	5.958574633702085e-9	6.224544802027648e-7
disease	24	seq.4162.54	both-Gal	16.974999999999994	-5.709493834314074	39.65949383431406	0.12995648996077946	0.31886512853475607
disease	24	seq.4163.5	both-Gal	55.162500000000136	-30.260671739702943	140.58567173970323	0.18637248036155685	0.3996651586809853
disease	24	seq.4179.57	both-Gal	-1852.675000000001	-2718.3984266599737	-986.9515733400284	4.7710891920993426e-4	0.00528710164168824
disease	24	seq.4184.43	both-Gal	-2.9125000000000227	-7.121255497642176	1.2962554976421303	0.15878988316192233	0.36205339425974137
disease	24	seq.4187.49	both-Gal	-1802.324999999997	-10347.417721266083	6742.767721266089	0.6561499115857854	0.817005803980713
disease	24	seq.4188.1	both-Gal	-462.5750000000007	-854.3974177506461	-70.75258224935538	0.02417096193383117	0.10144592216794308
disease	24	seq.4192.10	both-Gal	-1726.6375000000007	-2466.5356817989896	-986.739318201012	2.2581574331215215e-4	0.00292409734024809
disease	24	seq.4194.26	both-Gal	-1.2124999999999773	-28.8202740530532	26.39527405305325	0.9258564281331048	0.9661916401472642
disease	24	seq.4203.50	both-Gal	-54.11249999999927	-352.9874905536433	244.7624905536447	0.7020267100688243	0.8455634833407815
disease	24	seq.4209.60	both-Gal	-757.6375000000007	-1546.1573205132718	30.8823205132702	0.05831917687897581	0.18777687253293585
disease	24	seq.4212.5	both-Gal	-2.0249999999999773	-12.741273542963622	8.691273542963668	0.6897460988694262	0.8382210118812354
disease	24	seq.4217.49	both-Gal	-78.98749999999995	-99.48549716242078	-58.48950283757912	1.4424838274962326e-6	5.019617151546445e-5
disease	24	seq.4220.39	both-Gal	-1.4375	-3.2730341947420136	0.39803419474201385	0.11448166667974358	0.2939424196836982
disease	24	seq.4224.7	both-Gal	-249.38749999999985	-487.6572867293062	-11.117713270693486	0.04154116149760289	0.14857744856896654
disease	24	seq.4230.1	both-Gal	-261.3000000000002	-447.8086364276688	-74.7913635723315	0.00972649799012992	0.05250798021535999
disease	24	seq.4232.19	both-Gal	-202.7625	-229.053077335718	-176.47192266428198	3.8197356388991455e-10	7.097773404128043e-8
disease	24	seq.4234.8	both-Gal	-0.125	-3.228533277126046	2.978533277126046	0.931987593440028	0.9692419419478108
disease	24	seq.4237.70	both-Gal	-62.61249999999973	-132.81069452583228	7.585694525832807	0.07613214065562135	0.22467902609669613
disease	24	seq.4238.4	both-Gal	-6.712499999999977	-10.34912481912995	-3.075875180870005	0.00154775484001445	0.0132107860456635
disease	24	seq.4240.31	both-Gal	-2462.225000000006	-9691.52034492974	4767.070344929728	0.47492003381963765	0.6892796167228348
disease	24	seq.4245.80	both-Gal	1.1500000000000057	-7.645214661607881	9.945214661607892	0.7820270242394202	0.8922510059141898
disease	24	seq.4246.40	both-Gal	0.21250000000000568	-1.9764114254424303	2.4014114254424417	0.8371302067636264	0.9215854770837132
disease	24	seq.4249.64	both-Gal	1741.25	-121.91194955102242	3604.411949551022	0.06460040781573717	0.20104668555498903
disease	24	seq.4250.23	both-Gal	-24.375	-38.33130872147875	-10.418691278521246	0.00232297782065005	0.01806337769517469
disease	24	seq.4254.6	both-Gal	-62.799999999999955	-83.87245004672657	-41.72754995327334	2.2064888317130386e-5	4.5237487626699697e-4
disease	24	seq.4258.15	both-Gal	-1258.0874999999996	-2426.4569101117377	-89.71808988826137	0.03681803681147055	0.1366719249748333
disease	24	seq.4261.55	both-Gal	-7.774999999999977	-17.123780094205273	1.5737800942053184	0.09564588663428009	0.2614411044399404
disease	24	seq.4267.81	both-Gal	-2.2749999999999773	-20.302039551937913	15.752039551937958	0.7894148412881729	0.8962955924873119
disease	24	seq.4271.75	both-Gal	-994.8374999999996	-1167.8562823712184	-821.8187176287809	1.3785581454150986e-8	1.2105590500471742e-6
disease	24	seq.4272.46	both-Gal	-427.6625000000003	-614.6902229148761	-240.63477708512457	2.7020973024693973e-4	0.00336733855433064
disease	24	seq.4276.10	both-Gal	-1272.3499999999983	-2239.991545531235	-304.70845446876217	0.01390353945815103	0.06805002675609535
disease	24	seq.4278.14	both-Gal	-4.4624999999999915	-6.2571151116774075	-2.6678848883225754	1.271019057288436e-4	0.00184387491478455
disease	24	seq.4280.47	both-Gal	-237.4375	-1293.4671638064542	818.5921638064542	0.6352381184293422	0.8039817488604443
disease	24	seq.4282.3	both-Gal	1222.6875	350.7662112159112	2094.6087887840886	0.00967474796935419	0.05230295348751981
disease	24	seq.4284.18	both-Gal	-44.5625	-59.01130084984412	-30.113699150155885	1.5567287771300897e-5	3.409983667161908e-4
disease	24	seq.4292.5	both-Gal	-2728.5625	-3713.3456398786216	-1743.7793601213784	4.5502018029219826e-5	8.085147338664137e-4
disease	24	seq.4294.16	both-Gal	-1504.2124999999992	-1705.9289246583296	-1302.4960753416688	5.702657235318043e-10	9.836875604747153e-8
disease	24	seq.4297.62	both-Gal	-1.0749999999999886	-11.40050034578774	9.250500345787763	0.8255394992948125	0.9158604008388324
disease	24	seq.4301.58	both-Gal	-172	-219.9384421951147	-124.0615578048853	3.154565986873692e-6	9.445844440605264e-5
disease	24	seq.4304.18	both-Gal	-1.7624999999999886	-8.271127654659518	4.74612765465954	0.568552773231242	0.7590310248509015
disease	24	seq.4306.4	both-Gal	8259.849999999991	-3551.517057443283	20071.217057443268	0.15476578062789337	0.3563715920116132
disease	24	seq.4309.59	both-Gal	-305.7875000000058	-3565.0406433536127	2953.465643353601	0.8425161759410262	0.9245666394062746
disease	24	seq.4314.12	both-Gal	-55.97499999999991	-67.00938406664656	-44.94061593335326	6.160143339872803e-8	4.020216528600389e-6
disease	24	seq.4318.12	both-Gal	-17.6875	-39.96431733755057	4.589317337550565	0.11001064361744972	0.28639905712214825
disease	24	seq.4322.28	both-Gal	0.3125	-4.186958420227631	4.811958420227631	0.8830331203973265	0.9451578787159036
disease	24	seq.4324.33	both-Gal	64.08750000000009	-78.7950787756597	206.97007877565989	0.35023070394571776	0.5815795190644026
disease	24	seq.4328.2	both-Gal	-20.0625	-26.84052417256498	-13.28447582743502	2.36357764150652e-5	4.7766089180940543e-4
disease	24	seq.4330.4	both-Gal	-3.0749999999999886	-7.23524706166663	1.085247061666653	0.13431985812709257	0.3256599865117125
disease	24	seq.4332.6	both-Gal	1.0124999999999886	-3.0543409871896934	5.079340987189671	0.5997641248005297	0.7807152870126753
disease	24	seq.4336.2	both-Gal	2.3374999999999915	-1.319306824341473	5.9943068243414555	0.19057371544636503	0.40525852995847195
disease	24	seq.4337.49	both-Gal	12.100000000000025	-3.6339829376204857	27.833982937620533	0.1205446105729926	0.3038912386780216
disease	24	seq.4342.10	both-Gal	-16.875	-45.87781352394816	12.127813523948156	0.2308729994225892	0.4557165734071299
disease	24	seq.4355.13	both-Gal	-110.04999999999995	-178.38249845208728	-41.71750154791263	0.00407264831111964	0.02761247765366319
disease	24	seq.4359.87	both-Gal	13.862499999999956	-0.5198209405888683	28.244820940588777	0.05763406479834798	0.18619670647129197
disease	24	seq.4374.45	both-Gal	-4.6875	-19.966163201572567	10.591163201572568	0.51903686782344	0.7237555402138213
disease	24	seq.4383.97	both-Gal	-0.8125	-29.886277087419952	28.261277087419952	0.95277606545617	0.9789346470174296
disease	24	seq.4389.2	both-Gal	-8.774999999999977	-24.902851129319373	7.352851129319419	0.26090024763369435	0.4897648002534438
disease	24	seq.4392.54	both-Gal	-5.162500000000023	-12.56997993447104	2.244979934470993	0.15606907156551364	0.3581882196685726
disease	24	seq.4393.3	both-Gal	-27.225000000000023	-72.83617327772963	18.386173277729583	0.2196916360636708	0.44220737768095425
disease	24	seq.4394.71	both-Gal	-1.287499999999966	-12.120076912193158	9.545076912193226	0.8013756880442936	0.9026935870835348
disease	24	seq.4396.54	both-Gal	-0.924999999999983	-7.361184896567107	5.511184896567141	0.7611137357011506	0.8803468512597521
disease	24	seq.4397.26	both-Gal	3.73750000000004	-19.225253242951972	26.70025324295205	0.7307502004181972	0.86282649086801
disease	24	seq.4407.10	both-Gal	0.7874999999999943	-5.173709268978091	6.74870926897808	0.7798390972733835	0.8909052884125113
disease	24	seq.4413.3	both-Gal	-14	-43.73986351407477	15.73986351407477	0.327712362058603	0.5595286735291013
disease	24	seq.4414.69	both-Gal	-12418.100000000006	-18680.161174828012	-6156.038825172	8.889956929454268e-4	0.00860583113837226
disease	24	seq.4420.7	both-Gal	-11.225000000000025	-29.659666248936897	7.209666248936852	0.2110830652904715	0.4315483215789353
disease	24	seq.4423.77	both-Gal	-13.412500000000025	-28.642091505862396	1.8170915058623525	0.07947491546487628	0.2312266366687223
disease	24	seq.4428.1	both-Gal	-3.6875	-25.31588792837902	17.94088792837902	0.7185563123552332	0.8555866230865384
disease	24	seq.4429.51	both-Gal	-0.05000000000006821	-17.527815675177756	17.42781567517762	0.9951626873406464	0.9978368721424272
disease	24	seq.4430.44	both-Gal	-7.625	-22.667049565908133	7.417049565908133	0.2933400164270612	0.5248166367471248
disease	24	seq.4435.66	both-Gal	-1.4874999999999972	-4.92760267627788	1.952602676277886	0.367257553589439	0.5972860255077774
disease	24	seq.4436.1	both-Gal	15.5	-32.20634372876762	63.20634372876762	0.495108875459208	0.705344598601873
disease	24	seq.4437.56	both-Gal	-111.96250000000008	-174.03541989395578	-49.889580106044406	0.00183756633633169	0.01507767095951992
disease	24	seq.4440.15	both-Gal	6.75	-1.834159331213348	15.334159331213348	0.1131527246573395	0.2917726037519804
disease	24	seq.4450.26	both-Gal	6012.937500000004	2501.2946991302883	9524.580300869718	0.00267427637792472	0.02010841031846331
disease	24	seq.4452.9	both-Gal	-1.4375	-3.669854397522585	0.794854397522585	0.18753235373341048	0.4012018312027401
disease	24	seq.4453.83	both-Gal	0.26249999999998863	-5.939091962858791	6.4640919628587685	0.9285340607160656	0.967547265977009
disease	24	seq.4455.89	both-Gal	-1210.5874999999996	-1692.2145631305698	-728.9604368694295	1.1505012461643371e-4	0.00170153542204436
disease	24	seq.4459.68	both-Gal	-8.675000000000068	-27.31915871174457	9.969158711744434	0.3331426078706742	0.5648767341299635
disease	24	seq.4460.8	both-Gal	-4.150000000000006	-23.588204625120117	15.288204625120104	0.6522539612301821	0.814546076758185
disease	24	seq.4464.10	both-Gal	-0.125	-3.0421515406768753	2.7921515406768753	0.9276551111929024	0.9671243788939452
disease	24	seq.4467.49	both-Gal	4.287499999999994	-0.502210571590342	9.077210571590332	0.07520252254775917	0.22281049390741653
disease	24	seq.4468.21	both-Gal	-5.024999999999977	-10.804296709207971	0.754296709208016	0.08293528493799585	0.23793443589503677
disease	24	seq.4469.78	both-Gal	-0.5999999999999943	-6.72421861685549	5.524218616855501	0.8356583534199042	0.9208135151056248
disease	24	seq.4471.50	both-Gal	-743.3	-2505.5444074696115	1018.9444074696114	0.3787636030308209	0.6079150683798126
disease	24	seq.4472.5	both-Gal	-24.300000000000068	-58.04650894109965	9.446508941099516	0.14379789693982947	0.3404539559819103
disease	24	seq.4474.19	both-Gal	-1083.9375	-7265.956340821323	5098.081340821323	0.7109559715783285	0.8508922336092101
disease	24	seq.4476.22	both-Gal	84.08749999999964	-107.52898766409577	275.70398766409505	0.36040051845428334	0.5909876060615762
disease	24	seq.4479.14	both-Gal	-2.337500000000034	-5.560391238887726	0.8853912388876575	0.14115431280940416	0.3364389324654142
disease	24	seq.4480.59	both-Gal	-0.875	-3.800945506519225	2.050945506519225	0.5294836855105247	0.7312413629678418
disease	24	seq.4481.34	both-Gal	1.0875000000000057	-2.91930990447439	5.094309904474402	0.5676812140656521	0.7583630554437247
disease	24	seq.4482.66	both-Gal	0.8625000000000114	-3.040828300979837	4.76582830097986	0.6410269661183969	0.8076365623876833
disease	24	seq.4487.1	both-Gal	-76.83749999999998	-96.29696328003776	-57.37803671996218	1.0997486104002974e-6	4.046770457592015e-5
disease	24	seq.4491.4	both-Gal	-1.0125000000000457	-11.413934742186262	9.388934742186173	0.8366973637589504	0.9213721569690766
disease	24	seq.4493.92	both-Gal	-9.137499999999989	-23.420722706712617	5.14572270671264	0.19023817559085152	0.4048161789901654
disease	24	seq.4496.60	both-Gal	0.7750000000000057	-2.2667528880636363	3.816752888063648	0.5913546027738925	0.7749334747649375
disease	24	seq.4498.62	both-Gal	-5.862500000000068	-27.010333776315846	15.28533377631571	0.5595401866714581	0.75267076441856
disease	24	seq.4499.21	both-Gal	3.1375000000000455	-19.275164528461904	25.550164528461995	0.767112327320463	0.8837531224140394
disease	24	seq.4500.50	both-Gal	-95.17500000000008	-105.63344277055576	-84.71655722944438	5.7368221284548326e-11	1.6652390855888208e-8
disease	24	seq.4533.76	both-Gal	-0.0625	-39.25884528723566	39.13384528723566	0.9973037646127084	0.9988290735010008
disease	24	seq.4534.10	both-Gal	3.025000000000034	-3.2710620042129115	9.32106200421298	0.31820637692250275	0.5500900407608855
disease	24	seq.4535.50	both-Gal	-18.162500000000023	-31.837093040203648	-4.487906959796396	0.01315858985272566	0.06545687525953121
disease	24	seq.4540.11	both-Gal	5.69999999999996	-4.277524469443838	15.67752446944376	0.23898049504511976	0.46527388821462823
disease	24	seq.4541.49	both-Gal	1.7374999999999543	-37.32404480065557	40.79904480065548	0.92491027826947525	0.965723591032953
disease	24	seq.4542.24	both-Gal	0.6499999999999773	-4.771633872839428	6.071633872839382	0.7996860035755773	0.9018402884033324
disease	24	seq.4543.65	both-Gal	-1	-10.006369195725322	8.006369195725322	0.8141708732136206	0.9095884719980564
disease	24	seq.4544.4	both-Gal	39.19999999999996	-96.68762797836304	175.08762797836297	0.5439262055783177	0.7416186523157676
disease	24	seq.4545.53	both-Gal	12.075000000000044	-0.8264996736671257	24.976499673667217	0.06425781513155349	0.20036161593730992
disease	24	seq.4546.27	both-Gal	-2.8375000000000057	-7.904794055249741	2.22979405524973	0.24792286534438937	0.4749956615894451
disease	24	seq.4547.59	both-Gal	-2.1625000000000227	-20.54278888309687	16.217788883096823	0.8033369264237274	0.9038353155021436
disease	24	seq.4548.4	both-Gal	7.125	-11.804238905784048	26.054238905784047	0.4307640629947228	0.653618387046908
disease	24	seq.4549.78	both-Gal	-5.9375	-19.741406837477083	7.866406837477083	0.3696968743465371	0.5994791925453348
disease	24	seq.4551.72	both-Gal	16.024999999999977	-10.765970715327668	42.81597071532762	0.21877859648320663	0.4410880862603746
disease	24	seq.4553.65	both-Gal	1.9375	-12.338148652920136	16.213148652920136	0.7739924150647751	0.8875817456032916
disease	24	seq.4556.10	both-Gal	1.5375000000000227	-11.07929087279371	14.154290872793757	0.7964724590464809	0.9001165494302698
disease	24	seq.4557.61	both-Gal	-4.962499999999977	-13.271838888766148	3.346838888766193	0.21945409857768117	0.44191262455657354
disease	24	seq.4559.64	both-Gal	9.275000000000093	-16.338525408345983	34.88852540834617	0.4480548751718685	0.6678058534727005
disease	24	seq.4560.34	both-Gal	-1.6875	-5.092593836038067	1.7175938360380671	0.3038078572714219	0.5357078441643661
disease	24	seq.4562.1	both-Gal	30.58750000000009	-4.961729224698168	66.13672922469834	0.08583151083540175	0.24359084935634664
disease	24	seq.4563.61	both-Gal	-33.450000000000045	-95.87680754051556	28.97680754051548	0.2678600240354254	0.4972082002430295
disease	24	seq.4564.2	both-Gal	-0.4500000000000455	-5.868156263454856	4.968156263454765	0.860368510496984	0.9337926270923288
disease	24	seq.4566.24	both-Gal	-9.112500000000011	-16.819709431176822	-1.4052905688232	0.02399754877112403	0.1009163357044994
disease	24	seq.4567.82	both-Gal	-0.1875000000000284	-16.082305503613078	15.707305503613023	0.9800556577163684	0.9914457000639152
disease	24	seq.4568.17	both-Gal	3.362499999999983	-3.2774619895193924	10.002461989519356	0.2938041788383323	0.5252892318534618
disease	24	seq.4569.52	both-Gal	-5.0625	-9.196539593537292	-0.9284604064627072	0.02018132486339341	0.08907457505074745
disease	24	seq.4584.5	both-Gal	2.25	-14.202454560183678	18.70245456018368	0.7723184508808212	0.8866597973486966
disease	24	seq.4588.1	both-Gal	26.612499999999955	13.277234900402542	39.94776509959737	8.453346575795218e-4	0.00827278965864231
disease	24	seq.4594.22	both-Gal	57.112499999999955	13.098638482579716	101.1263615174202	0.01493508341986538	0.07170620154866539
disease	24	seq.4666.193	both-Gal	-2.625	-7.790091165882258	2.5400911658822576	0.2921500405862494	0.523619999626178
disease	24	seq.4666.194	both-Gal	0.02500000000000568	-3.919749488097408	3.969749488097419	0.989284060448178	0.9953076579752904
disease	24	seq.4666.195	both-Gal	-0.5625	-3.111529452880559	1.9865294528805588	0.6414658035742306	0.8078496878347492
disease	24	seq.4666.199	both-Gal	4.737500000000011	-4.128813290555401	13.603813290555424	0.26914016902416094	0.49874869759796064
disease	24	seq.4666.200	both-Gal	1.75	-5.569042056903013	9.069042056903012	0.6141451401500814	0.7903642112407004
disease	24	seq.4666.202	both-Gal	6.099999999999994	1.542106577398913	10.657893422601076	0.0126167810016039	0.06345505177894077
disease	24	seq.4666.205	both-Gal	0.4625000000000057	-3.676204803907159	4.60120480390717	0.8129949620782297	0.908906446428866
disease	24	seq.4666.206	both-Gal	32.637500000000045	-1.6287871901442514	66.90378719014434	0.06025604219264746	0.19197592914405687
disease	24	seq.4666.212	both-Gal	0.125	-1.0351106841633857	1.2851106841633857	0.8195600196419998	0.9126891410449824
disease	24	seq.4666.213	both-Gal	5.25	-8.961333184178171	19.461333184178173	0.43915412966275014	0.6606723130957112
disease	24	seq.4666.214	both-Gal	4.300000000000011	-4.180068726779243	12.780068726779266	0.29319502622251614	0.5246871160051705
disease	24	seq.4666.218	both-Gal	0.125	-1.188161470798078	1.438161470798078	0.8402529615426106	0.9233028094286168
disease	24	seq.4666.219	both-Gal	-5.450000000000003	-13.30600987023522	2.4060098702352137	0.15783068263254085	0.3606783232988777
disease	24	seq.4666.220	both-Gal	0.8499999999999979	-1.7463343350076892	3.446334335007685	0.491882691315349	0.7028006191126468
disease	24	seq.4666.222	both-Gal	-0.4125000000000001	-1.218229336761696	0.3932293367616958	0.28876630847634577	0.5200037983321933
disease	24	seq.4666.223	both-Gal	-0.21250000000000036	-1.2439368032373677	0.818936803237367	0.6635783589935067	0.8216888499407834
disease	24	seq.4666.224	both-Gal	-0.7750000000000004	-1.8445377339323432	0.2945377339323425	0.14149133923080237	0.33694056876101053
disease	24	seq.4666.225	both-Gal	-150.63750000000027	-393.77040387438853	92.495403874388	0.2036739673975233	0.4222319515209758
disease	24	seq.4666.230	both-Gal	-146.22500000000036	-483.27607527442893	190.8260752744282	0.3657184436922647	0.5957577901244641
disease	24	seq.4666.232	both-Gal	-118.625	-437.805456960226	200.555456960226	0.43645984515440495	0.6583718433903792
disease	24	seq.4666.236	both-Gal	-101.70000000000005	-318.12511242158314	114.72511242158302	0.3285444034780467	0.5603285441747025
disease	24	seq.4673.13	both-Gal	101.37499999999996	50.110024198434104	152.63997580156584	9.091678985750916e-4	0.00876718815796786
disease	24	seq.4693.72	both-Gal	2.82499999999996	-2.6774395985078083	8.327439598507729	0.2874619689904879	0.518489962437994
disease	24	seq.4696.2	both-Gal	14.375	4.110876791902639	24.63912320809736	0.00974665745615777	0.052587693712788
disease	24	seq.4697.59	both-Gal	2.9499999999999886	-1.880034332320399	7.780034332320376	0.20977879033634805	0.42995701538172065
disease	24	seq.4703.87	both-Gal	-29.612499999999955	-49.47584889097749	-9.749151109022424	0.00669537710009482	0.03995885422923125
disease	24	seq.4706.17	both-Gal	-1995.7000000000007	-2971.270073389828	-1020.1299266101736	6.924696448029621e-4	0.0070675168584794
disease	24	seq.4707.50	both-Gal	-115.6875	-175.64900806293065	-55.725991937069345	0.00110321695373794	0.0101805365956532
disease	24	seq.4708.3	both-Gal	1.6999999999999318	-21.528059041462296	24.92805904146216	0.8767984428903399	0.9421650337613408
disease	24	seq.4712.28	both-Gal	-94.04999999999929	-687.2381507660575	499.13815076605897	0.7374294946639901	0.8668678735483045
disease	24	seq.4717.55	both-Gal	-4.199999999999932	-26.245024408903017	17.845024408903154	0.6873439475798944	0.8366672602550056
disease	24	seq.4718.5	both-Gal	-6.287500000000136	-58.77005861587341	46.19505861587314	0.7998301190461028	0.9018752357272244
disease	24	seq.4719.58	both-Gal	-845.2749999999996	-1695.6991300826812	5.14913008268195	0.05120926356391853	0.17153740272911933
disease	24	seq.4721.54	both-Gal	0.7249999999999943	-9.758118912749774	11.208118912749764	0.8835242856993246	0.9453650649350628
disease	24	seq.4763.31	both-Gal	-2.1875	-55.58250636811409	51.20750636811409	0.9308230288060536	0.9686668185762972
disease	24	seq.4769.10	both-Gal	16448.45000000001	-196.73112774017864	33093.6311277402	0.05238587913858772	0.17428199377800635
disease	24	seq.4771.10	both-Gal	-502.25	-1361.283140485375	356.78314048537516	0.2287378585547256	0.45303972196688697
disease	24	seq.4775.34	both-Gal	-17.424999999999955	-70.95058324838351	36.10058324838361	0.4942740438700809	0.7046602256865802
disease	24	seq.4785.30	both-Gal	84.05000000000018	-80.5011675443426	248.60116754434296	0.28982659525747434	0.5211175873713214
disease	24	seq.4792.51	both-Gal	3.8125	1.2766205387925913	6.348379461207409	0.00635327264300644	0.03847345970889343
disease	24	seq.4801.13	both-Gal	-0.5874999999999773	-7.0122265824441214	5.837226582444167	0.8464511425646776	0.926599794173668
disease	24	seq.4807.13	both-Gal	8.024999999999977	1.907838425672871	14.142161574327083	0.01407817880046713	0.06868335737402367
disease	24	seq.4811.33	both-Gal	9.137499999999989	4.6882910797946895	13.586708920205288	6.706523845706469e-4	0.00689359945038475
disease	24	seq.4815.25	both-Gal	25.512500000000045	-9.525587944177325	60.550587944177416	0.13972197793687713	0.3341826038058872
disease	24	seq.4829.43	both-Gal	-2.087500000000091	-87.9493740641825	83.77437406418233	0.9589100681768512	0.9819339559289466
disease	24	seq.4831.4	both-Gal	14.462500000000093	-3.760217864595237	32.685217864595415	0.11014638474234129	0.286612112973061
disease	24	seq.4832.75	both-Gal	35.03750000000002	11.21191804992518	58.863081950074864	0.00728301853682589	0.04247705176078167
disease	24	seq.4834.61	both-Gal	-72.63750000000005	-108.83630118301232	-36.43869881698776	8.090380888747806e-4	0.00799037348718826
disease	24	seq.4840.73	both-Gal	20.412500000000023	1.819933417647757	39.005066582352285	0.03381978342940806	0.12877407171817715
disease	24	seq.4842.62	both-Gal	0.9375	-1.7435829729893375	3.6185829729893375	0.4634646014301754	0.6801446156695036
disease	24	seq.4851.25	both-Gal	9.350000000000025	3.475243186243385	15.22475681375666	0.00440559366844017	0.02928910059243575
disease	24	seq.4859.6	both-Gal	-1.5374999999999943	-4.181587087559313	1.1065870875593244	0.2311412717598763	0.45603449697187015
disease	24	seq.4862.63	both-Gal	-1.4500000000000457	-16.29538680592287	13.39538680592278	0.8361506954012818	0.9210935656976488
disease	24	seq.4866.59	both-Gal	5.087500000000006	0.3616461321895823	9.813353867810427	0.03685713094064946	0.1367693046532356
disease	24	seq.4867.15	both-Gal	-0.7250000000000227	-4.927426403035593	3.4774264030355475	0.7153735953874945	0.8536751701767673
disease	24	seq.4874.3	both-Gal	0.9124999999999944	-7.246938530016173	9.071938530016162	0.8128577346853962	0.9088358911840128
disease	24	seq.4876.32	both-Gal	38.34999999999991	-125.31900191212694	202.01900191212675	0.6211876286455564	0.7950794925791269
disease	24	seq.4878.3	both-Gal	-0.5750000000000455	-26.519517811203457	25.36951781120337	0.9625399916787696	0.9836052223826792
disease	24	seq.4880.21	both-Gal	8.274999999999864	-12.328142295483367	28.878142295483094	0.4013000139909469	0.6280742983758911
disease	24	seq.4883.56	both-Gal	0.3499999999999943	-2.9502442402623337	3.6502442402623223	0.8223461152856361	0.9141222766425676
disease	24	seq.4886.3	both-Gal	33.862499999999955	19.38612933386771	48.338870666132195	2.2110608047221092e-4	0.00287677311087499
disease	24	seq.4889.82	both-Gal	5.3125	0.7113602749842016	9.913639725015798	0.02687237231305428	0.10946555073162484
disease	24	seq.4890.10	both-Gal	10.199999999999932	-8.94412663166398	29.344126631663844	0.2704452598944297	0.5002135524061262
disease	24	seq.4891.50	both-Gal	5.774999999999977	1.198707148407883	10.35129285159207	0.01730516174158092	0.07978533206055115
disease	24	seq.4900.8	both-Gal	1.5625	-2.819171672888773	5.944171672888773	0.4548444222019383	0.6733655185451909
disease	24	seq.4903.72	both-Gal	-789.0625	-1484.4904106244646	-93.63458937553536	0.02914458417205367	0.11592211617799177
disease	24	seq.4904.7	both-Gal	10.987500000000068	-12.199560615983737	34.17456061598387	0.3246409053714606	0.556415680886844
disease	24	seq.4905.63	both-Gal	-56.65000000000032	-126.3984496208808	13.098449620880174	0.10284100677781184	0.27441815711994233
disease	24	seq.4906.35	both-Gal	4.449999999999989	1.0493653443984274	7.850634655601549	0.01427201282584811	0.06937143460255464
disease	24	seq.4907.56	both-Gal	14.612500000000011	3.945132953648423	25.2798670463516	0.01107130785310461	0.05776596867116963
disease	24	seq.4908.6	both-Gal	-33.974999999999966	-42.02925729927173	-25.920742700728205	5.227310930777662e-7	2.2253528968079257e-5
disease	24	seq.4909.68	both-Gal	-27.33749999999999	-32.885065183031784	-21.7899348169682	8.666860373818255e-8	5.266677711961875e-6
disease	24	seq.4910.21	both-Gal	15.350000000000025	7.31396923765829	23.38603076234175	0.00119221465392349	0.01080215345972908
disease	24	seq.4911.49	both-Gal	-180.76250000000073	-791.7631858093705	430.23818580936904	0.5338336107818997	0.7343021608038952
disease	24	seq.4912.17	both-Gal	-88.58749999999964	-265.56029870944485	88.38529870944555	0.29916409508885966	0.5310998288604156
disease	24	seq.4913.78	both-Gal	4.937500000000014	-3.7826728215044536	13.657672821504482	0.24295207952467712	0.469685345182885
disease	24	seq.4914.10	both-Gal	1.6750000000000114	-3.1886444770210476	6.53864447702107	0.4701034502021756	0.6853036425409484
disease	24	seq.4915.64	both-Gal	14.4375	1.1931718549637225	27.68182814503628	0.03489957902706342	0.1316598968411094
disease	24	seq.4916.2	both-Gal	2.0250000000000057	-0.30597938393257706	4.355979383932588	0.08317154411033967	0.23842344898158777
disease	24	seq.4917.62	both-Gal	-283.3499999999999	-392.6478681461395	-174.05213185386032	8.615470827832983e-5	0.00135113350496249
disease	24	seq.4918.21	both-Gal	39.77500000000006	-28.25473604919945	107.80473604919958	0.2287364658555704	0.45303972196688697
disease	24	seq.4920.10	both-Gal	-52.78749999999991	-274.96816594399274	169.39316594399295	0.6163680111955714	0.7918275019825916
disease	24	seq.4922.13	both-Gal	5.537499999999994	-0.25541328267457786	11.330413282674566	0.05945214002263244	0.1902335488407292
disease	24	seq.4923.79	both-Gal	0.900000000000091	-25.884613056022047	27.68461305602223	0.943236277900185	0.9742992587626188
disease	24	seq.4924.32	both-Gal	-868.1624999999998	-1359.1457642410332	-377.17923575896634	0.00212512356884664	0.01686208847643554
disease	24	seq.4925.54	both-Gal	-4.824999999999989	-8.076267837578156	-1.573732162421822	0.00688669905260619	0.0407863803567093
disease	24	seq.4929.55	both-Gal	12.562500000000028	2.458375875891919	22.66662412410814	0.01868619994826292	0.08427512234347942
disease	24	seq.4930.21	both-Gal	-79.01250000000005	-101.41887642799784	-56.60612357200226	3.8037596837847687e-6	1.0951011527773952e-4
disease	24	seq.4931.59	both-Gal	-237.32499999999993	-297.0198636500373	-177.63013634996258	1.0190306056756526e-6	3.8057169703238493e-5
disease	24	seq.4956.2	both-Gal	14.6875	-9.393787125551691	38.7687871255517	0.21037456585599823	0.4306992737844744
disease	24	seq.4959.2	both-Gal	8.262500000000045	-3.914311843769431	20.439311843769524	0.16644115382646263	0.37283603788434394
disease	24	seq.4960.72	both-Gal	1241.9375	-2982.621796987727	5466.496796987727	0.5363782431297046	0.7360838265548095
disease	24	seq.4961.17	both-Gal	1571.1499999999942	-6139.690689047828	9281.990689047816	0.6670270796327615	0.8238215153357149
disease	24	seq.4962.52	both-Gal	5.6124999999999545	-1.268948611539941	12.49394861153985	0.10155201819551785	0.2720867951910378
disease	24	seq.4963.19	both-Gal	-14.3125	-41.4573308977338	12.832330897733794	0.27522290073691724	0.5053447430563599
disease	24	seq.4964.67	both-Gal	-98.97499999999992	-275.8854828486806	77.9354828486808	0.24832365189176997	0.4754166407744572
disease	24	seq.4965.27	both-Gal	-80.01250000000027	-181.6896642673951	21.664664267394556	0.11290575176114837	0.2914036250631029
disease	24	seq.4967.1	both-Gal	18.550000000000185	-90.58560792208286	127.68560792208322	0.7193764970267992	0.8561572227669941
disease	24	seq.4968.50	both-Gal	-26.075000000000045	-41.024217211230386	-11.125782788769705	0.00234487289110252	0.01819393362809121
disease	24	seq.4969.2	both-Gal	20.5	6.094975498274415	34.905024501725585	0.00887250425656005	0.04909527760541262
disease	24	seq.4970.55	both-Gal	2.9124999999999943	-1.351288612724037	7.176288612724026	0.1638309200088086	0.36916632108778114
disease	24	seq.4971.1	both-Gal	-28.162500000000023	-37.2567387163602	-19.06826128363984	1.4931106138704742e-5	3.298366329901157e-4
disease	24	seq.4973.18	both-Gal	0.5	-3.466701645211173	4.466701645211173	0.7896585745036763	0.8964359480912543
disease	24	seq.4976.57	both-Gal	-291.9249999999993	-536.2106953706294	-47.63930462936915	0.02278428241197216	0.09723000516929246
disease	24	seq.4978.54	both-Gal	-145.28750000000036	-250.5776905930049	-39.99730940699587	0.01061899625178919	0.05597910758936548
disease	24	seq.4979.34	both-Gal	3.2624999999999886	-5.483187004456786	12.008187004456763	0.4347917035222793	0.6570264061459691
disease	24	seq.4981.6	both-Gal	6.262499999999989	-2.957273260325982	15.48227326032596	0.1660342581467028	0.3723271916827656
disease	24	seq.4982.54	both-Gal	-73.89999999999998	-259.16379991064935	111.3637999106494	0.4044404040999091	0.6308366261400246
disease	24	seq.4983.6	both-Gal	-3610.4625000000015	-4910.49309630362	-2310.4319036963825	4.4474175137421135e-5	7.93950256977323e-4
disease	24	seq.4984.83	both-Gal	95.26250000000016	29.92669285497449	160.59830714502584	0.0076729192673689	0.04410523642977643
disease	24	seq.4985.11	both-Gal	9.587499999999975	-11.406113497567944	30.581113497567895	0.34184106012411297	0.5734097669125544
disease	24	seq.4986.59	both-Gal	0.8249999999999957	-1.9098492797969289	3.55984927979692	0.525948453263881	0.7286917285149586
disease	24	seq.4987.17	both-Gal	-0.4249999999999545	-9.168348737657343	8.318348737657434	0.9179692436949785	0.962173682814234
disease	24	seq.4988.49	both-Gal	-12.1875	-34.09123875896921	9.716238758969212	0.2507818476530991	0.4782330596926651
disease	24	seq.4989.7	both-Gal	56.47500000000002	21.913707872680355	91.03629212731968	0.00369419732486853	0.02566510226143719
disease	24	seq.4990.87	both-Gal	20.125	2.2334646831403795	38.01653531685962	0.03032775768253304	0.11918330243491984
disease	24	seq.4991.12	both-Gal	8.087499999999977	2.341646330774874	13.83335366922508	0.00946610117849344	0.05148513303801085
disease	24	seq.4992.49	both-Gal	-1908.6125	-2114.520469078368	-1702.7045309216326	4.654643337431707e-11	1.4306167372134032e-8
disease	24	seq.4993.16	both-Gal	-0.10000000000000142	-1.6276113111401669	1.427611311140164	0.8897051158970737	0.9481857291551754
disease	24	seq.4995.16	both-Gal	11.6875	-157.57534845264996	180.95034845264996	0.8837070615726855	0.9453659309477932
disease	24	seq.4996.66	both-Gal	19.274999999999977	12.35499144761404	26.19500855238591	4.3212064850695064e-5	7.766926902215986e-4
disease	24	seq.4997.19	both-Gal	13.049999999999956	-1.995480115418534	28.095480115418443	0.0836029428488898	0.23928922080292664
disease	24	seq.5000.52	both-Gal	1.4750000000000227	-3.226021793105926	6.1760217931059715	0.5097578176486466	0.7164102018677214
disease	24	seq.5001.6	both-Gal	-397.2875000000003	-783.3756062382015	-11.199393761799286	0.04456907895909745	0.15600974746387516
disease	24	seq.5002.76	both-Gal	-30.0625	-36.8609520760898	-23.26404792391019	3.0505860904028737e-7	1.4498839204371092e-5
disease	24	seq.5004.69	both-Gal	7.337499999999977	4.7464753356904135	9.928524664309542	3.672583098424109e-5	6.802946821439008e-4
disease	24	seq.5005.4	both-Gal	0.7749999999999773	-19.411729121705395	20.96172912170535	0.9351628134804444	0.9706124754710558
disease	24	seq.5006.71	both-Gal	-54.875	-94.93796064870716	-14.812039351292851	0.01107649819996958	0.05777795284139724
disease	24	seq.5007.1	both-Gal	-1220.4000000000003	-1451.1886567593044	-989.6113432406968	3.7645506378858335e-8	2.7336112873699628e-6
disease	24	seq.5008.51	both-Gal	1104.2999999999993	349.68910574162976	1858.910894258369	0.00750379126175571	0.04341635337247238
disease	24	seq.5009.11	both-Gal	5.475000000000023	1.736671420982086	9.21332857901796	0.00746782860301542	0.0432642604575655
disease	24	seq.5011.11	both-Gal	2.1125000000000114	-2.6598456503289176	6.88484565032894	0.35636884866759855	0.5872378588948269
disease	24	seq.5012.67	both-Gal	-3335.2874999999913	-5318.490944086367	-1352.0840559136163	0.00303289844804455	0.02212396470949819
disease	24	seq.5013.2	both-Gal	-1913.7874999999997	-2309.7168798820867	-1517.8581201179124	1.0866959487820793e-7	6.3391987919518064e-6
disease	24	seq.5014.49	both-Gal	-5.449999999999989	-11.522171818362164	0.6221718183621876	0.07451717355059273	0.22149577393476907
disease	24	seq.5015.15	both-Gal	43.23750000000018	-7.043549871121918	93.51854987112227	0.08599733242561991	0.24387792689156185
disease	24	seq.5017.19	both-Gal	3.34999999999998	-2.107501083974972	8.807501083974932	0.2076324343885476	0.4272717568792697
disease	24	seq.5018.68	both-Gal	-3340.5625	-9232.834143223376	2551.7091432233747	0.242381709688819	0.4690439373866828
disease	24	seq.5019.16	both-Gal	40.76249999999982	-115.32318880410612	196.84818880410575	0.582228190491684	0.7684518969089849
disease	24	seq.5020.50	both-Gal	-278.35000000000036	-545.7979067271555	-10.902093272845264	0.04253031890443215	0.15099047667538876
disease	24	seq.5021.13	both-Gal	-1125.512499999999	-2434.844823932978	183.81982393298017	0.08609773641645757	0.2440577890935583
disease	24	seq.5023.23	both-Gal	-16.28749999999991	-168.13122294625742	135.5562229462576	0.8203541442452333	0.9131269903277116
disease	24	seq.5024.67	both-Gal	26.46250000000009	9.714127481044912	43.21087251895527	0.00462187112999679	0.03037376488990104
disease	24	seq.5026.66	both-Gal	-432.4250000000011	-907.9816040688476	43.13160406884555	0.07122456434017632	0.21485256982120104
disease	24	seq.5028.59	both-Gal	6.887499999999989	-0.6829432482143476	14.457943248214324	0.0710916557393585	0.2145886020251012
disease	24	seq.5029.3	both-Gal	32.55000000000007	14.936268066235884	50.163731933764254	0.00153405204533663	0.01312870036289061
disease	24	seq.5030.52	both-Gal	-507.8125	-3170.2914118781077	2154.6664118781077	0.6870196078456842	0.8364674525639019
disease	24	seq.5031.10	both-Gal	2.6625000000000227	-14.841404354812294	20.16640435481234	0.7476827575848743	0.8728279919931706
disease	24	seq.5032.64	both-Gal	8.649999999999977	-19.87876849155517	37.178768491555125	0.5238705140588056	0.7271388102823992
disease	24	seq.5033.27	both-Gal	8.450000000000045	-4.252115079777639	21.15211507977773	0.1743001012752461	0.3836623256769658
disease	24	seq.5034.79	both-Gal	2.9749999999999943	-1.8885522061361917	7.83855220613618	0.2091264137888469	0.4291900215751806
disease	24	seq.5035.7	both-Gal	37.60000000000002	-11.42299174106843	86.62299174106847	0.12144772692656548	0.30524843553440306
disease	24	seq.5036.50	both-Gal	3.1499999999999773	-6.167598213912035	12.46759821391199	0.4781290491415426	0.6919491797626401
disease	24	seq.5060.62	both-Gal	149.3875	35.83464322196626	262.94035677803373	0.01386452365585744	0.06792269548080089
disease	24	seq.5061.27	both-Gal	13.637499999999932	-0.6158116558721414	27.890811655872007	0.05924689663984983	0.1898143719355012
disease	24	seq.5062.60	both-Gal	8.549999999999955	-18.535798827318654	35.63579882731857	0.507239490079903	0.7145755131021779
disease	24	seq.5063.12	both-Gal	1.5499999999999972	-0.0930359241863632	3.1930359241863577	0.06242761292137477	0.19661203780461647
disease	24	seq.5065.8	both-Gal	5.537499999999994	0.5310590245772566	10.543940975422732	0.03271974353916385	0.1257948484998044
disease	24	seq.5066.134	both-Gal	17.662500000000023	3.5056707284822064	31.819329271517837	0.01835622771994705	0.08317495816485433
disease	24	seq.5069.9	both-Gal	-762.6625000000001	-946.2930465296448	-579.0319534703555	6.233539262545662e-7	2.560940696682078e-5
disease	24	seq.5070.76	both-Gal	17.550000000000125	-13.916867749632022	49.01686774963227	0.24971821694060925	0.4770387932552907
disease	24	seq.5076.53	both-Gal	1.0374999999999943	-2.52034280582635	4.595342805826339	0.539621004771037	0.7384765379415428
disease	24	seq.5078.82	both-Gal	2.0499999999999545	-5.328521377138623	9.428521377138532	0.5586764216321887	0.7521544950447301
disease	24	seq.5080.131	both-Gal	-86.64999999999998	-99.6690995856058	-73.63090041439416	2.2947752587043624e-9	2.924276251769841e-7
disease	24	seq.5082.51	both-Gal	23.387500000000045	-7.228251591607478	54.003251591607565	0.12281769072862624	0.30748295891301286
disease	24	seq.5084.154	both-Gal	4.412500000000023	-15.467357362286396	24.29235736228644	0.6395409055118357	0.8066068416747766
disease	24	seq.5085.18	both-Gal	5.637499999999989	-5.523387423877342	16.79838742387732	0.2949846929023282	0.5266534963275977
disease	24	seq.5087.5	both-Gal	7.662499999999966	-2.841758465954875	18.166758465954807	0.13905924663647085	0.3330994475635787
disease	24	seq.5088.175	both-Gal	11.737499999999956	-44.03983366823173	67.51483366823163	0.6568831277644505	0.8174385861021215
disease	24	seq.5089.11	both-Gal	12.8125	-11.043256268528484	36.66825626852848	0.26679409349958394	0.4960350146278618
disease	24	seq.5090.49	both-Gal	4.425000000000011	-0.04412925015033497	8.894129250150357	0.05198609802563447	0.17335056703002594
disease	24	seq.5091.28	both-Gal	4.550000000000011	-5.776217446485957	14.87621744648598	0.35850449176758237	0.5892383275399957
disease	24	seq.5092.51	both-Gal	-39.78750000000005	-58.44227215089447	-21.13272784910564	4.90777002574383e-4	0.00540057839008383
disease	24	seq.5093.47	both-Gal	8.600000000000023	-0.7424535719522467	17.942453571952292	0.06820768698194413	0.20860879478706892
disease	24	seq.5094.62	both-Gal	15.375	11.968530849231811	18.78146915076819	2.4098679818340685e-7	1.2022508505553093e-5
disease	24	seq.5095.21	both-Gal	-171.8499999999999	-216.14483954103383	-127.555160458966	1.3378168969291335e-6	4.7320405816408385e-5
disease	24	seq.5096.51	both-Gal	3.0625	-32.27284988462013	38.39784988462013	0.8543644981180468	0.9308157008510656
disease	24	seq.5097.14	both-Gal	8.987500000000068	-31.065258209290164	49.0402582092903	0.6359065945573688	0.8043972577765973
disease	24	seq.5098.79	both-Gal	12.412500000000025	-1.3221488035321247	26.14714880353217	0.07276542869195601	0.217967318249014
disease	24	seq.5099.14	both-Gal	0.23750000000001137	-9.477385146544757	9.95238514654478	0.958682612352472	0.9818962035857788
disease	24	seq.5100.53	both-Gal	-105.125	-149.61565942068356	-60.63434057931644	2.0209269940218988e-4	0.0026797189557639
disease	24	seq.5102.55	both-Gal	-5.725000000000023	-14.74176477168658	3.2917647716865357	0.1933733934265817	0.4088940616908534
disease	24	seq.5103.30	both-Gal	13.575000000000015	3.412288268856452	23.737711731143584	0.01275203114252243	0.06397311066234578
disease	24	seq.5104.57	both-Gal	31.15000000000009	1.496178487692358	60.80382151230782	0.04091617072401188	0.14700430229104
disease	24	seq.5105.2	both-Gal	1.875	-6.939938898274615	10.689938898274615	0.6534468041295841	0.8153584499933294
disease	24	seq.5106.52	both-Gal	3.4125000000000227	-8.186026865481296	15.01102686548134	0.5360533135148111	0.7358658229516585
disease	24	seq.5107.7	both-Gal	-68.33749999999998	-96.92082141668465	-39.75417858331531	1.8183337573629552e-4	0.00246157323013183
disease	24	seq.5108.72	both-Gal	-254.4749999999999	-296.03235082741054	-212.91764917258928	6.407162356225626e-9	6.605557669514861e-7
disease	24	seq.5109.24	both-Gal	6.962499999999977	1.4153797555634924	12.509620244436462	0.01779589009597371	0.08138611944908378
disease	24	seq.5110.84	both-Gal	1.7000000000000028	-1.2608601943533817	4.660860194353387	0.2367515845817499	0.4625456619483243
disease	24	seq.5111.15	both-Gal	7.737499999999955	-8.560919733314503	24.03591973331441	0.32378102836912304	0.555617461084798
disease	24	seq.5112.73	both-Gal	23.08750000000009	-15.10201088633417	61.27701088633435	0.21417257873853868	0.43526226830070813
disease	24	seq.5114.65	both-Gal	18.424999999999955	-12.95821912630501	49.80821912630492	0.22691763827280087	0.4508085210723671
disease	24	seq.5115.31	both-Gal	-2.5250000000000057	-13.496941601823574	8.446941601823562	0.6273706676841875	0.7989881234486268
disease	24	seq.5116.62	both-Gal	2.2249999999999943	-15.414605286310884	19.864605286310873	0.7895167216845956	0.8963564725689708
disease	24	seq.5117.14	both-Gal	8.762499999999875	-19.542393184776465	37.067393184776215	0.5153261403263046	0.7208729512948382
disease	24	seq.5121.3	both-Gal	9.100000000000025	-7.81487643424774	26.014876434247785	0.26602650489257706	0.4953071484568063
disease	24	seq.5122.92	both-Gal	4.712499999999977	-6.770888796779273	16.19588879677923	0.3914207045027577	0.6193495327883772
disease	24	seq.5124.62	both-Gal	-247.64999999999984	-352.1419625793997	-143.1580374206	1.9667294177527772e-4	0.00261961264029936
disease	24	seq.5124.69	both-Gal	6.037500000000023	-3.71390209151879	15.788902091518835	0.20396646251230144	0.4225594321110465
disease	24	seq.5125.6	both-Gal	7.0125000000000455	-6.944204627314196	20.969204627314287	0.2974326500896317	0.5291465297454537
disease	24	seq.5128.53	both-Gal	4.424999999999983	1.015567985916728	7.834432014083237	0.01491856609511921	0.0716511603657916
disease	24	seq.5129.12	both-Gal	10.6875	2.561459778857394	18.81354022114261	0.01388523598091728	0.06798552154306813
disease	24	seq.5131.15	both-Gal	5.550000000000011	-8.758820225789838	19.858820225789863	0.4172004865730785	0.6420150139153534
disease	24	seq.5132.71	both-Gal	-3.0375000000000227	-15.602145447861115	9.527145447861072	0.6102680633592252	0.7877399169741454
disease	24	seq.5133.17	both-Gal	9.174999999999956	-7.84229438616747	26.19229438616738	0.26503809517732047	0.4942692759809373
disease	24	seq.5134.52	both-Gal	-1.5125000000000457	-33.52722644617843	30.50222644617834	0.9202632260731608	0.9633088482707716
disease	24	seq.5138.50	both-Gal	18.462499999999977	8.408555497205644	28.51644450279431	0.00160854959070844	0.0136118085202752
disease	24	seq.5139.32	both-Gal	2.5874999999999773	-1.0520852736542223	6.227085273654177	0.14854282006257835	0.3474199048449977
disease	24	seq.5140.56	both-Gal	2.0749999999999886	-14.592038842106671	18.74203884210665	0.7921818258616804	0.8978198588899735
disease	24	seq.5178.5	both-Gal	-0.26249999999998863	-4.126017867579405	3.6010178675794275	0.8855555729294868	0.9462035483709248
disease	24	seq.5183.53	both-Gal	9.125	-3.4796003266153424	21.72960032661534	0.1418299414882973	0.33739947689855937
disease	24	seq.5193.51	both-Gal	12.350000000000025	0.5817286766104885	24.118271323389557	0.04108376006191938	0.14741995107468003
disease	24	seq.5196.7	both-Gal	-7.337499999999977	-16.993424477767068	2.3184244777671132	0.1246189047062859	0.3103587265274474
disease	24	seq.5201.50	both-Gal	3.3499999999999943	-0.5750762264599572	7.275076226459946	0.08811235771684922	0.24787631789430753
disease	24	seq.5202.4	both-Gal	-1027.5749999999998	-1295.648309394986	-759.5016906050137	1.5290888696339875e-6	5.264996818920407e-5
disease	24	seq.5204.13	both-Gal	-9.674999999999956	-28.045768853442144	8.695768853442235	0.27575533366209937	0.5059465306133148
disease	24	seq.5223.59	both-Gal	14.325000000000044	3.995241240894997	24.654758759105093	0.01031925790624965	0.05479011247602045
disease	24	seq.5224.20	both-Gal	-15.737500000000011	-39.20741086382065	7.7324108638206255	0.1711344192054739	0.37935774283691864
disease	24	seq.5225.50	both-Gal	-372.4250000000002	-710.0187790163798	-34.83122098362054	0.03310530937747213	0.1268575605519565
disease	24	seq.5226.36	both-Gal	-74.35000000000002	-98.3057088612582	-50.394291138741835	1.4593582758570813e-5	3.238268053995732e-4
disease	24	seq.5227.60	both-Gal	-82.27500000000009	-257.82887438723264	93.27887438723246	0.329784158695259	0.5615674541372636
disease	24	seq.5228.25	both-Gal	-14.837499999999991	-21.275763263176117	-8.399236736823866	2.5225895844949164e-4	0.00319112908789064
disease	24	seq.5229.90	both-Gal	-1527.7625000000005	-1844.3387116275508	-1211.1862883724498	1.1073355299373588e-7	6.44016896886292e-6
disease	24	seq.5230.99	both-Gal	-3.2749999999999773	-15.86329225158042	9.313292251580464	0.5836455573875314	0.7694058827408253
disease	24	seq.5231.79	both-Gal	-21.4375	-32.29961600052975	-10.575383999470244	9.23382381821436e-4	0.00886887427857828
disease	24	seq.5236.2	both-Gal	-31.074999999999875	-58.29408678880022	-3.855913211199528	0.02832534046539159	0.1135983258141762
disease	24	seq.5238.26	both-Gal	-55.08750000000009	-142.97381259784203	32.79881259784183	0.19876723225124215	0.41581747933104224
disease	24	seq.5242.37	both-Gal	-79.375	-133.86995498679707	-24.88004501320293	0.00772053455864862	0.04431545998299399
disease	24	seq.5245.40	both-Gal	-28.96250000000009	-124.55625973804644	66.63125973804625	0.5241775958605246	0.7273563360075845
disease	24	seq.5246.64	both-Gal	96.73750000000018	-11.826498289401345	205.3014982894017	0.07638731006949218	0.22514154546797693
disease	24	seq.5248.68	both-Gal	-182.61250000000015	-327.9281787647469	-37.29682123525345	0.01768584847569465	0.08103857941268382
disease	24	seq.5249.31	both-Gal	-249.95000000000005	-315.5993908923728	-184.30060910762728	1.6477814981374903e-6	5.590720226852435e-5
disease	24	seq.5250.53	both-Gal	-1980.0125000000007	-2859.4523429958062	-1100.5726570041952	3.0934539745297585e-4	0.003751491218532
disease	24	seq.5252.33	both-Gal	-1555.7124999999996	-1799.7039469926826	-1311.7210530073166	3.898346090380754e-9	4.464897325099096e-7
disease	24	seq.5253.1	both-Gal	21.862499999999955	3.494068787983686	40.23093121201622	0.02323576198846866	0.0986532690074303
disease	24	seq.5254.69	both-Gal	6.400000000000034	2.0039428015477307	10.796057198452338	0.00774326452628093	0.0444183576223977
disease	24	seq.5255.22	both-Gal	2.3500000000000227	-10.479687815278634	15.17968781527868	0.6987348404838583	0.843399521251813
disease	24	seq.5256.86	both-Gal	-9.087499999999975	-25.047167047783137	6.872167047783181	0.2404476252046005	0.46694111237482944
disease	24	seq.5259.2	both-Gal	-33.087500000000034	-52.35988684180008	-13.815113158199985	0.0026246503567463	0.01981934371496336
disease	24	seq.5260.80	both-Gal	-5.8125	-51.78697610172728	40.16197610172728	0.7890419282893769	0.8961140015699426
disease	24	seq.5261.13	both-Gal	3.125	-15.587920806024016	21.837920806024016	0.724062484044435	0.8587534732611165
disease	24	seq.5262.57	both-Gal	-182.8125	-217.19511586410343	-148.42988413589657	3.526838288081535e-8	2.594460248631115e-6
disease	24	seq.5264.65	both-Gal	2.0625	-7.72883551725268	11.85383551725268	0.6565644624126534	0.8172806606987529
disease	24	seq.5265.12	both-Gal	5.249999999999986	0.588546633957721	9.91145336604225	0.03015311480717597	0.1187239167474066
disease	24	seq.5268.49	both-Gal	18.112500000000068	-5.425716897960651	41.65071689796079	0.12034387712102546	0.3035720525838589
disease	24	seq.5272.55	both-Gal	-220.4000000000001	-275.19658117422455	-165.60341882577566	8.945874231391926e-7	3.4141038911291694e-5
disease	24	seq.5275.28	both-Gal	5.32499999999996	-8.644389775744838	19.29438977574476	0.4250671010102953	0.6487601384948849
disease	24	seq.5280.68	both-Gal	11.949999999999989	7.2014635090171115	16.698536490982868	1.1377211481056192e-4	0.00168720984206029
disease	24	seq.5301.7	both-Gal	1.4250000000000114	-6.70250012680798	9.552500126808004	0.7109661102166418	0.8508938354125564
disease	24	seq.5307.12	both-Gal	4.150000000000006	1.395611454401242	6.904388545598769	0.00626764739175678	0.03810465894288721
disease	24	seq.5312.49	both-Gal	24.799999999999955	-8.393022773825848	57.99302277382576	0.13050326461366635	0.31969774990096256
disease	24	seq.5315.22	both-Gal	4.5	-10.442731585180416	19.442731585180415	0.5266402823004759	0.72930449610106
disease	24	seq.5316.54	both-Gal	-1024.775	-1412.1755502628498	-637.3744497371499	7.115748003172495e-5	0.00115954199455926
disease	24	seq.5335.73	both-Gal	-25.087499999999977	-50.347576856047155	0.17257685604720407	0.05136645666724004	0.17190692559859566
disease	24	seq.5337.64	both-Gal	13.725000000000025	6.2171660719674895	21.232833928032555	0.00166358174894676	0.01396801843669768
disease	24	seq.5339.49	both-Gal	6.400000000000091	-18.679085472360025	31.479085472360207	0.5907713175612861	0.7745174751246676
disease	24	seq.5340.24	both-Gal	-139.10000000000036	-252.698536204274	-25.50146379572675	0.0201897458783552	0.08910064886449788
disease	24	seq.5343.74	both-Gal	9.862499999999956	3.8898964796814095	15.8351035203185	0.00343991019621736	0.02432596155782282
disease	24	seq.5345.51	both-Gal	-521.7874999999995	-839.8261719374512	-203.7488280625477	0.00359482647775555	0.02514061731885022
disease	24	seq.5346.24	both-Gal	-2312.2750000000015	-3491.800644552482	-1132.7493554475209	9.738675426339548e-4	0.00924027212293587
disease	24	seq.5347.59	both-Gal	-28.637499999999932	-50.54493656975532	-6.730063430244542	0.01435344394644178	0.06964945554700576
disease	24	seq.5349.69	both-Gal	20.22499999999991	-1.869888241595806	42.31988824159562	0.06957922383647319	0.2114880664151229
disease	24	seq.5350.14	both-Gal	9.324999999999932	-43.442718283062746	62.09271828306261	0.7087952021058699	0.849687010762992
disease	24	seq.5351.52	both-Gal	7026.475000000006	-1131.9567698966775	15184.90676989669	0.08556342203341727	0.24302699035081027
disease	24	seq.5352.11	both-Gal	8.025000000000034	3.1886517732407516	12.861348226759317	0.00332771614362803	0.02371152437790074
disease	24	seq.5353.89	both-Gal	-6.337499999999977	-51.87665209501769	39.201652095017735	0.7684358457678109	0.8844316134823859
disease	24	seq.5354.11	both-Gal	3.5	-0.47489539207125286	7.474895392071253	0.07952353808174395	0.2313301274366403
disease	24	seq.5355.69	both-Gal	17.625	8.421940309375394	26.82805969062461	0.00116847791693752	0.01063647469281441
disease	24	seq.5356.2	both-Gal	14.787499999999907	-10.091375203525132	39.66637520352495	0.2215278529041077	0.4444390402919346
disease	24	seq.5357.60	both-Gal	7.75	0.8360576621327258	14.663942337867274	0.0308121108090601	0.12052167767829654
disease	24	seq.5358.3	both-Gal	4.75	-0.8468487594072522	10.346848759407251	0.0897199320044122	0.25075694684758565
disease	24	seq.5359.65	both-Gal	26.47499999999991	8.41082544924583	44.539174550753984	0.00743529232535367	0.04311334389571487
disease	24	seq.5360.9	both-Gal	-10	-50.550126679748274	30.55012667974827	0.6031845982615828	0.7830353454301641
disease	24	seq.5363.51	both-Gal	12.5	-7.2270747423180595	32.22707474231806	0.19421612413385403	0.4099243486025788
disease	24	seq.5364.7	both-Gal	-382.8000000000002	-472.0693855535807	-293.5306144464197	4.3360246460011354e-7	1.916501267474417e-5
disease	24	seq.5383.14	both-Gal	-31.012500000000045	-68.32322981733513	6.2982298173350415	0.09581215167102242	0.2617509269341761
disease	24	seq.5384.67	both-Gal	-57.375	-119.6501769357726	4.900176935772599	0.06800116381085641	0.2081780169571946
disease	24	seq.5392.73	both-Gal	-34.862499999999955	-62.663231095579235	-7.061768904420678	0.01787984085904159	0.08166006555064183
disease	24	seq.5400.52	both-Gal	-4.412500000000023	-9.46844544082154	0.6434454408214956	0.08191709925083479	0.2360203200458087
disease	24	seq.5404.53	both-Gal	-17.11250000000001	-33.21386193094114	-1.0111380690588805	0.03894416410543466	0.14205035800474514
disease	24	seq.5410.53	both-Gal	-30.16249999999991	-111.52241682244431	51.197416822444495	0.4375762587237384	0.6593813446731349
disease	24	seq.5412.53	both-Gal	-65.82499999999982	-506.8061974559174	375.1561974559178	0.7522188872560057	0.8754839873978639
disease	24	seq.5424.55	both-Gal	-17.75	-40.12572044932184	4.62572044932184	0.11030136643052556	0.2868679859545314
disease	24	seq.5430.66	both-Gal	-84.36249999999995	-109.21512488672175	-59.50987511327815	5.719453533226115e-6	1.5209541548822156e-4
disease	24	seq.5437.63	both-Gal	-212.91250000000016	-261.49136938353683	-164.33363061646344	3.3781542918553953e-7	1.5711630877457692e-5
disease	24	seq.5440.26	both-Gal	25.187499999999943	6.106175272057584	44.2688247279423	0.01361242937373075	0.0670806389860993
disease	24	seq.5441.67	both-Gal	5.800000000000011	1.4710911784020402	10.128908821597982	0.01253897518047975	0.06318390211560487
disease	24	seq.5443.62	both-Gal	22.41249999999991	-27.84438354206315	72.66938354206297	0.35290906954807044	0.5841429233219549
disease	24	seq.5451.1	both-Gal	-4457.700000000001	-5401.016813298814	-3514.3831867011877	1.4151136484841234e-7	7.883124454394741e-6
disease	24	seq.5452.71	both-Gal	13.92500000000004	6.419662024980345	21.430337975019736	0.00148882769437141	0.0128216295363999
disease	24	seq.5456.59	both-Gal	5.974999999999966	-0.01996681714201109	11.969966817141945	0.05066184223461201	0.17032065473563415
disease	24	seq.5457.5	both-Gal	-6.375	-17.544626954368816	4.794626954368816	0.23940102984101153	0.46572803686051056
disease	24	seq.5459.33	both-Gal	-14.012500000000044	-156.15734123536924	128.13234123536915	0.834655964990172	0.9203013479092588
disease	24	seq.5460.60	both-Gal	-72	-116.1402788652522	-27.859721134747787	0.00373866547728585	0.02590549871421968
disease	24	seq.5462.62	both-Gal	2.4625000000000057	-1.095027454336349	6.02002745433636	0.15868718000111126	0.3619051202116256
disease	24	seq.5463.22	both-Gal	-7.149999999999977	-26.222631106873017	11.922631106873062	0.43258156251714086	0.6551562976720624
disease	24	seq.5464.52	both-Gal	-778.7374999999997	-884.1758961510694	-673.29910384893	6.402340879674282e-10	1.0713619803431664e-7
disease	24	seq.5465.32	both-Gal	-32.42500000000001	-35.95030093729742	-28.8996990627026	5.0826010067339666e-11	1.518270004101452e-8
disease	24	seq.5467.15	both-Gal	-2437.125	-18049.520235943404	13175.270235943406	0.7413204699244271	0.869140826019032
disease	24	seq.5468.67	both-Gal	3.0874999999999773	-2.467260143968722	8.642260143968677	0.25125300660345395	0.4788235885106414
disease	24	seq.5475.10	both-Gal	7.837500000000006	3.3007444152359167	12.374255584764096	0.00251134756014581	0.01917343276158709
disease	24	seq.5476.66	both-Gal	-0.9624999999999916	-6.640274083066995	4.715274083067012	0.7200866709774143	0.8564690408055268
disease	24	seq.5478.50	both-Gal	-0.7000000000000028	-3.630160298664106	2.2301602986641003	0.61444960159941	0.790604037925065
disease	24	seq.5480.49	both-Gal	3.0374999999999943	1.3751678206650462	4.699832179334942	0.00166927887200518	0.01400811145113589
disease	24	seq.5481.16	both-Gal	26.63749999999999	-11.508501178381811	64.78350117838178	0.15531691311254336	0.3570919308265095
disease	24	seq.5483.1	both-Gal	221.61249999999927	32.80808748745147	410.416912512547	0.02485241068142019	0.10350858978432628
disease	24	seq.5484.63	both-Gal	-114.9375	-225.85499186256112	-4.020008137438879	0.04330358117928312	0.1528808192327762
disease	24	seq.5486.73	both-Gal	-44.4375	-197.97799216403072	109.10299216403072	0.5426265568783051	0.7407393720914287
disease	24	seq.5487.7	both-Gal	-2.887500000000017	-7.602468376161781	1.8274683761617467	0.20862413855166595	0.42851894096667914
disease	24	seq.5488.74	both-Gal	-3.025000000000034	-13.42164186109435	7.371641861094282	0.5405118116223082	0.739209456077917
disease	24	seq.5489.18	both-Gal	-1620.1375000000044	-2799.552772529903	-440.72222747010574	0.0108958847439694	0.0570822191838358
disease	24	seq.5490.53	both-Gal	-259.8875000000003	-463.401198688253	-56.37380131174757	0.01626217797050089	0.07625322666262248
disease	24	seq.5491.12	both-Gal	-1.4375	-10.132806343799588	7.257806343799587	0.7267103119373552	0.8604017080011813
disease	24	seq.5493.17	both-Gal	-175.82500000000005	-303.1800823574369	-48.46991764256319	0.01058764401074563	0.05586249494672461
disease	24	seq.5494.52	both-Gal	-45.09999999999991	-130.21146827092167	40.01146827092184	0.27294609791207614	0.5028442214046467
disease	24	seq.5496.49	both-Gal	-52.612499999999955	-75.39705960255242	-29.82794039744749	2.479119457347023e-4	0.00314492997223084
disease	24	seq.5508.62	both-Gal	-9532.3125	-15560.79715045443	-3503.8278495455697	0.00459876412311999	0.03025931022825593
disease	24	seq.5509.7	both-Gal	9.287500000000025	2.6386563904897	15.936343609510343	0.0098956164717614	0.05319816182155017
disease	24	seq.5526.53	both-Gal	4.574999999999989	-4.156741165199831	13.306741165199808	0.27811333548602435	0.5085971049573231
disease	24	seq.5532.53	both-Gal	-527.6375	-623.8216945277928	-431.45330547220726	2.4284111943551068e-8	1.9214803575334782e-6
disease	24	seq.5534.49	both-Gal	12.100000000000025	-8.078752221534572	32.27875222153462	0.2176984831951091	0.43970308858443286
disease	24	seq.5542.22	both-Gal	-2223.0625	-2736.350144680397	-1709.774855319603	3.87047486949399e-7	1.7521679965630815e-5
disease	24	seq.5581.28	both-Gal	111.54999999999995	47.461737136929386	175.6382628630705	0.00238050580611093	0.01840506811916544
disease	24	seq.5583.62	both-Gal	48.462499999999864	12.5798476244342	84.34515237556553	0.01199204359317096	0.06122920510237051
disease	24	seq.5584.21	both-Gal	-0.05000000000001137	-6.112112301297613	6.0121123012975906	0.9860541315253066	0.9938436512283348
disease	24	seq.5586.66	both-Gal	-704.4624999999996	-814.5628360878918	-594.3621639121075	3.734272668864946e-9	4.3235437419463675e-7
disease	24	seq.5587.3	both-Gal	5.662500000000023	2.212367136496564	9.112632863503482	0.00358592016434466	0.02509351047091137
disease	24	seq.5590.11	both-Gal	-0.6000000000000227	-14.154608215438314	12.954608215438268	0.925273209524055	0.9659298836047958
disease	24	seq.5593.11	both-Gal	-18.9375	-153.6856997105917	115.81069971059172	0.7662236595488725	0.883226664612523
disease	24	seq.5594.87	both-Gal	-11.575000000000044	-21.59569983464139	-1.554300165358697	0.02681730336584753	0.10931306486649509
disease	24	seq.5596.75	both-Gal	2.8374999999999773	-1.2884987420717584	6.963498742071713	0.16119875154749042	0.3654834887701565
disease	24	seq.5598.3	both-Gal	-88.52499999999998	-102.4435072704646	-74.60649272953535	4.019854005221646e-9	4.558198760529871e-7
disease	24	seq.5599.88	both-Gal	-521.4875000000011	-792.8428415356238	-250.1321584643784	0.00113745274989829	0.01042500002026925
disease	24	seq.5601.2	both-Gal	8.049999999999955	-20.8598558472171	36.959855847217014	0.5578133549614223	0.7515437967340778
disease	24	seq.5602.62	both-Gal	20.424999999999955	7.740703849678614	33.1092961503213	0.00407684736782987	0.02763301931129098
disease	24	seq.5604.30	both-Gal	6.2000000000000455	-10.077533493341305	22.477533493341394	0.4254195901748022	0.6490290425338815
disease	24	seq.5605.77	both-Gal	-6.5499999999999545	-28.92153335755013	15.82153335755022	0.5380147116662914	0.7373115181566785
disease	24	seq.5606.24	both-Gal	-0.23750000000001137	-9.942517735757772	9.467517735757747	0.9586406457111388	0.981894436602813
disease	24	seq.5609.92	both-Gal	6.0625	0.7945991261091878	11.330400873890811	0.02728770974436689	0.11066179327517647
disease	24	seq.5610.32	both-Gal	1.54999999999999	-0.9135635775622934	4.013563577562273	0.197183992737616	0.413773981865651
disease	24	seq.5611.56	both-Gal	5.7250000000000085	0.4682760993055019	10.981723900694517	0.03504156312911999	0.13203160393293426
disease	24	seq.5612.16	both-Gal	4.2625000000000455	-18.04971435861643	26.57471435861652	0.6865415447123188	0.8361591087045954
disease	24	seq.5613.75	both-Gal	3.6750000000000114	0.8040581559778119	6.545941844022211	0.01605762187843362	0.07555417243898081
disease	24	seq.5614.44	both-Gal	0.33749999999997726	-5.710331130588644	6.3853311305885985	0.9058832353275884	0.9562387136496032
disease	24	seq.5615.62	both-Gal	3.9250000000000114	-2.455951627952889	10.305951627952911	0.20674490461400089	0.4260903005186803
disease	24	seq.5617.41	both-Gal	-28.33750000000009	-48.04775758605287	-8.627242413947311	0.00835027451172321	0.04695032268437196
disease	24	seq.5618.50	both-Gal	-170.125	-358.0370650033805	17.78706500338052	0.07231738577859714	0.2171205960740005
disease	24	seq.5620.13	both-Gal	-59.64999999999998	-68.13966834361808	-51.16033165638187	1.1760286078299487e-9	1.7124209040497445e-7
disease	24	seq.5621.64	both-Gal	11.262499999999989	0.11587579327781938	22.40912420672216	0.04798595831265284	0.16410267235221823
disease	24	seq.5623.11	both-Gal	6.662500000000023	-1.5634647377493618	14.888464737749407	0.1037107956054404	0.27589105583012186
disease	24	seq.5624.66	both-Gal	4.074999999999989	-0.9520099129361376	9.102009912936117	0.10344728165611804	0.27547258596314556
disease	24	seq.5626.20	both-Gal	8	-2.2643636765633097	18.26436367656331	0.1160679571655394	0.2965878823507968
disease	24	seq.5627.53	both-Gal	8.400000000000034	1.5275119543411853	15.272488045658882	0.0203749649660605	0.08967615571354765
disease	24	seq.5628.21	both-Gal	5.875000000000057	-0.5314828711643562	12.28148287116447	0.06913256950418178	0.21056919152451653
disease	24	seq.5629.58	both-Gal	32.887500000000045	19.897385335460356	45.877614664539735	1.075898378404272e-4	0.00161637828852191
disease	24	seq.5630.48	both-Gal	25.862500000000068	15.81690590916667	35.908094090833465	9.197842043584536e-5	0.00142595716055536
disease	24	seq.5631.83	both-Gal	-18.337499999999977	-32.40570455059913	-4.269295449400824	0.01457689198813938	0.07042683211061264
disease	24	seq.5632.6	both-Gal	17.462499999999977	7.7520042664523086	27.172995733547644	0.00187868803191393	0.01532698120950175
disease	24	seq.5633.65	both-Gal	1.3875000000000028	-1.3391425924574962	4.114142592457502	0.291561415108336	0.5229032072970273
disease	24	seq.5634.39	both-Gal	-667.4750000000004	-1392.4408692522466	57.49086925224571	0.06816306008185691	0.20851261251136205
disease	24	seq.5635.66	both-Gal	-14.737499999999956	-32.99498247206406	3.51998247206415	0.10476675435367389	0.27758909021793643
disease	24	seq.5636.10	both-Gal	18.5	12.56542930992691	24.434570690073087	1.3948208292147156e-5	3.124398657440963e-4
disease	24	seq.5637.81	both-Gal	-28.3125	-44.27049388463026	-12.354506115369738	0.00207368571102239	0.01655523690949784
disease	24	seq.5638.23	both-Gal	1684.9124999999983	714.7334612600041	2655.0915387399928	0.00241863424440469	0.01862087505714215
disease	24	seq.5639.49	both-Gal	30.387499999999932	11.582343386268748	49.19265661373112	0.00398243105308715	0.02713314206422784
disease	24	seq.5643.2	both-Gal	8.412500000000023	4.399367002745052	12.425632997254992	5.668008873755959e-4	0.00604542134968861
disease	24	seq.5644.60	both-Gal	3.9499999999999886	0.6277999688862379	7.272200031113739	0.02335494108266411	0.09901560206888324
disease	24	seq.5646.20	both-Gal	1.7000000000000457	-9.390589222697049	12.79058922269714	0.7458098336001197	0.871704095473999
disease	24	seq.5648.28	both-Gal	-0.5375000000000227	-6.406261969852359	5.331261969852314	0.8462143233384334	0.9264821893316374
disease	24	seq.5649.83	both-Gal	7.274999999999977	-9.85151016011946	24.401510160119415	0.37549740517933095	0.6049324888675403
disease	24	seq.5650.9	both-Gal	-7206.75	-12132.812603389168	-2280.6873966108324	0.00751689082581097	0.04346443944104843
disease	24	seq.5651.50	both-Gal	2.625	-1.4606875477742598	6.71068754777426	0.18846381131291323	0.40249012049925587
disease	24	seq.5653.23	both-Gal	3.9625000000000057	-0.5300212576798193	8.455021257679832	0.07907156186152797	0.23045126943116
disease	24	seq.5654.70	both-Gal	-7056.750000000004	-7951.6546969008305	-6161.845303099177	2.944188226550182e-10	5.790927904301325e-8
disease	24	seq.5656.53	both-Gal	0.6875	-4.7547518721574376	6.1297518721574376	0.7892083879613327	0.8961979459659696
disease	24	seq.5657.28	both-Gal	-2.9125000000000227	-6.9172933709216515	1.092293370921606	0.1401633629387884	0.3349031089123624
disease	24	seq.5658.64	both-Gal	3.0249999999999773	-1.800386492202044	7.850386492201999	0.19870768397570784	0.4157386101244906
disease	24	seq.5659.11	both-Gal	5.5125000000000455	-0.2242865648711332	11.249286564871223	0.05830351222476504	0.187746330876483
disease	24	seq.5660.51	both-Gal	-8.787499999999994	-11.869749395634326	-5.705250604365662	3.436467622386363e-5	6.452113574065244e-4
disease	24	seq.5661.15	both-Gal	8.637499999999989	3.864825237786228	13.41017476221375	0.00179265031599995	0.01479646113044856
disease	24	seq.5663.18	both-Gal	0.5625	-4.728564019835607	5.853564019835607	0.8219210944238267	0.913895922433331
disease	24	seq.5664.57	both-Gal	4.662500000000023	0.4719103587654194	8.853089641234625	0.03186640342175129	0.1233794187640478
disease	24	seq.5666.64	both-Gal	11.099999999999994	5.849661413395071	16.350338586604916	5.281771838117066e-4	0.00572300926540039
disease	24	seq.5667.3	both-Gal	10.887499999999932	2.8919011870053577	18.883098812994504	0.0114520552396804	0.05917674258545057
disease	24	seq.5668.49	both-Gal	6.01249999999996	1.2353139910560724	10.789686008943848	0.01754602699800489	0.08056452559641772
disease	24	seq.5669.26	both-Gal	26.612500000000068	-31.082822354417836	84.30782235441797	0.3371995106408415	0.5689579659123164
disease	24	seq.5671.1	both-Gal	11.850000000000025	-2.564219670448866	26.26421967044891	0.09912132847774112	0.2678280875878962
disease	24	seq.5675.6	both-Gal	5.962499999999977	-2.9506350812072206	14.875635081207175	0.172075519931717	0.38064252548894967
disease	24	seq.5676.54	both-Gal	4.100000000000023	-0.8057449943806922	9.005744994380738	0.09418980918216956	0.25881814598249764
disease	24	seq.5677.15	both-Gal	-0.11250000000001135	-6.78579958050666	6.560799580506638	0.9715007910168392	0.987599525094467
disease	24	seq.5679.16	both-Gal	-1.6625000000000227	-9.069040836003545	5.744040836003499	0.6357988709819743	0.8043392021811662
disease	24	seq.5680.54	both-Gal	4.349999999999994	1.9945064996642023	6.705493500335786	0.00154183308619082	0.01317408787705906
disease	24	seq.5682.13	both-Gal	-3639.7000000000007	-4495.686142453321	-2783.7138575466806	4.774147748243251e-7	2.075217527648397e-5
disease	24	seq.5687.5	both-Gal	-363.33749999999986	-507.0992488168248	-219.5757511831749	1.0933572946714154e-4	0.00163682674941278
disease	24	seq.5688.65	both-Gal	10.5	0.01027992613253658	20.989720073867463	0.04980680781746405	0.16831609929104968
disease	24	seq.5689.1	both-Gal	0.03749999999999431	-2.189520750787148	2.2645207507871365	0.9715338882805084	0.9876142890696846
disease	24	seq.5690.49	both-Gal	-172.6875	-494.48002944977264	149.10502944977264	0.26716734539086107	0.49645536665406925
disease	24	seq.5691.2	both-Gal	-151.02500000000006	-166.07531138896476	-135.97468861103536	1.9101387138675815e-11	7.495638058580595e-9
disease	24	seq.5692.79	both-Gal	-4.8624999999999545	-15.937674408227188	6.212674408227279	0.3601752939666548	0.590801343243497
disease	24	seq.5693.6	both-Gal	-2.375	-9.267082545925655	4.517082545925655	0.4698428893655796	0.6851180220034994
disease	24	seq.5694.57	both-Gal	18.08750000000009	-6.9044967287759285	43.07949672877611	0.14193637554848315	0.3375650474578536
disease	24	seq.5695.5	both-Gal	4.962500000000006	-11.533860886081053	21.458860886081062	0.5270806544655642	0.729582709892307
disease	24	seq.5698.60	both-Gal	7.275000000000034	2.573477058575082	11.976522941424983	0.00529255739121914	0.03360490331741998
disease	24	seq.5699.19	both-Gal	4.824999999999989	-1.3062309399607788	10.956230939960756	0.11289430677998058	0.29137762202291717
disease	24	seq.5701.81	both-Gal	13.324999999999989	4.154351612911611	22.49564838708837	0.00783542586862895	0.04478878351824755
disease	24	seq.5703.26	both-Gal	2.9499999999999886	0.8208604480148454	5.079139551985132	0.01037228426817049	0.05500300180584039
disease	24	seq.5704.74	both-Gal	5.024999999999977	-2.937721512101562	12.987721512101515	0.19592276664808828	0.4121825711232638
disease	24	seq.5707.55	both-Gal	-72.29999999999995	-121.62893545450432	-22.97106454549558	0.00743334030525622	0.04310555069510415
disease	24	seq.5708.1	both-Gal	2.362499999999983	-0.1591823111060746	4.8841823111060405	0.06402459423265627	0.19992751388403043
disease	24	seq.5713.9	both-Gal	1.9749999999999943	-0.6816487453463274	4.631648745346316	0.13226817670391888	0.32238203577880287
disease	24	seq.5714.88	both-Gal	0.0999999999999659	-3.952491096521499	4.152491096521431	0.9582957083744624	0.9817255150123674
disease	24	seq.5715.4	both-Gal	196.11250000000015	-244.18262465336556	636.4076246533659	0.3534805019530005	0.5846162178506813
disease	24	seq.5716.49	both-Gal	2.625	-2.0602441010873074	7.310244101087307	0.2476776822279929	0.4747604397320556
disease	24	seq.5717.2	both-Gal	-1115.2374999999993	-1546.503540299757	-683.9714597002414	8.821655090551772e-5	0.0013770716902013
disease	24	seq.5719.66	both-Gal	12.649999999999975	-3.1934272010343143	28.49342720103427	0.10821905369710992	0.28344183354141883
disease	24	seq.5721.1	both-Gal	-30.75	-47.6973788412172	-13.8026211587828	0.00175887054361534	0.01458215709754658
disease	24	seq.5722.78	both-Gal	-93.42499999999971	-742.3411526075555	555.491152607556	0.760708888883726	0.8801312750376813
disease	24	seq.5723.4	both-Gal	4.1375000000000455	-11.9648513374994	20.23985133749949	0.5882464428135362	0.7726981072347276
disease	24	seq.5724.58	both-Gal	8.375	3.3287887580847277	13.421211241915271	0.00332288871814656	0.02368268064088053
disease	24	seq.5725.1	both-Gal	1.3249999999999886	-1.7324985030080704	4.382498503008048	0.3662274568968512	0.5962992463405256
disease	24	seq.5726.49	both-Gal	13.137500000000044	6.40408217857242	19.87091782142767	0.00101077961555495	0.00950821295325753
disease	24	seq.5727.35	both-Gal	-71.32499999999982	-157.99431726253454	15.344317262534917	0.09880736063692576	0.2672152065502761
disease	24	seq.5728.60	both-Gal	10.399999999999975	6.862721446502286	13.937278553497668	2.5287040574140107e-5	5.047156611892559e-4
disease	24	seq.5729.27	both-Gal	-9.149999999999975	-20.954651904556457	2.654651904556504	0.11789837681322136	0.29967099642255846
disease	24	seq.5730.60	both-Gal	9.862499999999956	-16.967112972139816	36.692112972139725	0.441366661839516	0.6624754669811244
disease	24	seq.5731.1	both-Gal	23.674999999999955	7.469555776668166	39.88044422333174	0.00758141589423111	0.04374358916261264
disease	24	seq.5733.61	both-Gal	2.7000000000000455	-12.24412803409274	17.64412803409283	0.7026203744791553	0.8459030363475031
disease	24	seq.5734.13	both-Gal	3.7375000000000114	-0.879753420608905	8.354753420608928	0.10389234807872738	0.276173674892743
disease	24	seq.5735.54	both-Gal	7.275000000000091	-45.20313712509288	59.75313712509306	0.769300728509431	0.8848876366651913
disease	24	seq.5736.1	both-Gal	4.449999999999989	0.8191565549894042	8.080843445010572	0.02009680150705328	0.08882127637569368
disease	24	seq.5737.61	both-Gal	-0.5	-5.247969416911156	4.247969416911156	0.8235703675253347	0.9148168178491736
disease	24	seq.5738.25	both-Gal	60.72500000000002	7.165021193716768	114.28497880628328	0.02924740143185822	0.11619435683182812
disease	24	seq.5739.75	both-Gal	-12.487499999999956	-40.959209430111585	15.98420943011168	0.36065369403113035	0.5911794259517622
disease	24	seq.5740.17	both-Gal	6.375	-0.5592125264725496	13.30921252647255	0.06851772975666759	0.2092656282419105
disease	24	seq.5741.55	both-Gal	-3.3125	-14.678498803358703	8.053498803358705	0.5398537512947108	0.738694359588291
disease	24	seq.5742.14	both-Gal	-1.4249999999999543	-12.771850488281345	9.921850488281434	0.7904123218522501	0.8968083855331219
disease	24	seq.5743.82	both-Gal	6.574999999999989	-1.6244046592779269	14.774404659277904	0.1068486826775693	0.2810848943255558
disease	24	seq.5744.12	both-Gal	-12.524999999999975	-30.225811815737497	5.175811815737539	0.1503083684764852	0.35009348162434084
disease	24	seq.5745.64	both-Gal	26.949999999999815	-2.362639550408627	56.26263955040827	0.06850608214385145	0.20925193662322067
disease	24	seq.5746.37	both-Gal	11.412500000000025	-1.7745082081130104	24.599508208113058	0.08421867142071882	0.24042711319333496
disease	24	seq.5747.67	both-Gal	15.125	6.300927488967687	23.949072511032313	0.00265479754779829	0.0199942627355752
disease	24	seq.5748.20	both-Gal	-65.53750000000002	-110.82977647173416	-20.24522352826589	0.00803389899077167	0.04559731836871551
disease	24	seq.5749.53	both-Gal	4.587500000000006	1.2009737447715008	7.974026255228511	0.01179223080642677	0.06049363207325851
disease	24	seq.5751.14	both-Gal	4.962499999999977	-7.379714866789602	17.304714866789556	0.40080132978618	0.6276229595102675
disease	24	seq.5752.63	both-Gal	4.912500000000023	-5.217949770459423	15.042949770459469	0.31390366565721917	0.5458982974365144
disease	24	seq.5753.21	both-Gal	1.0250000000000057	-15.674869093144046	17.724869093144058	0.8965413475076865	0.9515124405308116
disease	24	seq.5754.76	both-Gal	8.149999999999977	2.2709860256111902	14.029013974388764	0.0103399906411068	0.05487827343104564
disease	24	seq.5755.29	both-Gal	9.050000000000011	4.377896650162841	13.722103349837182	0.00106964502929118	0.00993843265868176
disease	24	seq.5756.66	both-Gal	-2.6875	-36.525805546370655	31.150805546370655	0.8664094611746361	0.936884523295092
disease	24	seq.5757.45	both-Gal	-6.0499999999999545	-25.59269803645652	13.492698036456613	0.5153220098717628	0.7208729512948382
disease	24	seq.5758.49	both-Gal	22.862499999999955	-0.748102265728182	46.47310226572809	0.05663698727729061	0.18395344740749472
disease	24	seq.5759.10	both-Gal	23.350000000000023	-0.3910521583340056	47.09105215833405	0.05335390168674792	0.17656897121352835
disease	24	seq.5762.35	both-Gal	3.2375000000000114	-6.093288697767669	12.568288697767692	0.4668552142913304	0.6827346626385397
disease	24	seq.5763.67	both-Gal	0.23750000000001137	-2.869619074024448	3.344619074024471	0.8713795947223835	0.939356271338767
disease	24	seq.5764.4	both-Gal	9.862499999999995	6.781925433321469	12.943074566678526	1.0587029889541633e-5	2.492234878967162e-4
disease	24	seq.5765.53	both-Gal	1.4875000000000114	-2.479350130707358	5.454350130707381	0.43246185311326946	0.6550776056901578
disease	24	seq.5792.8	both-Gal	1.9749999999999943	-1.7086989839647768	5.658698983964765	0.2675892216787109	0.4968963424954526
disease	24	seq.5798.3	both-Gal	11.024999999999975	-1.9139427220514325	23.963942722051385	0.08858162309285833	0.24869644981749103
disease	24	seq.5801.72	both-Gal	6.525000000000006	2.5495401444441654	10.500459855555846	0.00358475682909276	0.02508999475010139
disease	24	seq.5803.24	both-Gal	50.625	-246.61236371660976	347.86236371660976	0.7188316510031156	0.8557994838372144
disease	24	seq.5807.77	both-Gal	10.175000000000011	3.422036874902494	16.927963125097527	0.00626609730093263	0.03809959127332078
disease	24	seq.5810.25	both-Gal	3.7750000000000057	-0.05956655249724463	7.609566552497256	0.05315751504947774	0.1760935181728782
disease	24	seq.5813.58	both-Gal	4.3125	-9.94731186970164	18.572311869701643	0.5249210229599462	0.727832446925903
disease	24	seq.5822.22	both-Gal	0.8374999999999773	-5.702253012157442	7.3772530121573965	0.7863886654925695	0.8947389012864536
disease	24	seq.5825.49	both-Gal	2.5749999999999886	-0.7919484182800085	5.941948418279986	0.12242379112342172	0.30684092539798596
disease	24	seq.5834.18	both-Gal	3.0375000000000085	-0.8263082452055923	6.901308245205609	0.1132319594077309	0.29189841806571076
disease	24	seq.5837.49	both-Gal	-14.050000000000011	-19.13931469402894	-8.960685305971083	4.714151424545232e-5	8.315171986927154e-4
disease	24	seq.5843.60	both-Gal	1.3125	-10.661677463974966	13.286677463974966	0.8165025418907205	0.9108471327175024
disease	24	seq.5846.24	both-Gal	-70.44999999999993	-98.48913092107787	-42.410869078921976	1.1546575187093566e-4	0.00170625858639099
disease	24	seq.5852.6	both-Gal	7.8125	-1.9823182232678676	17.607318223267868	0.10854822353899785	0.28404164084722405
disease	24	seq.5854.60	both-Gal	8.025000000000006	3.278354019384971	12.77164598061504	0.00292353578094894	0.02152551695161006
disease	24	seq.5858.6	both-Gal	-866.8499999999767	-15406.001242424914	13672.30124242496	0.8994833591730902	0.9531175503564484
disease	24	seq.5861.78	both-Gal	-54.15000000000009	-102.22922675682769	-6.070773243172496	0.03015215515913361	0.1187239167474066
disease	24	seq.5864.10	both-Gal	2900.012499999968	-10813.060646502676	16613.08564650261	0.6553047124607136	0.8164854144460016
disease	24	seq.5867.60	both-Gal	14.537500000000025	-51.407776803856294	80.48277680385634	0.6418017733240842	0.808059295148156
disease	24	seq.5870.23	both-Gal	-275.38749999999993	-349.68771080552006	-201.0872891944798	2.2141752381577007e-6	7.094433610323668e-5
disease	24	seq.5879.51	both-Gal	-5.275000000000034	-25.213934706866	14.663934706865934	0.5773807465296376	0.7650089103704429
disease	24	seq.5882.34	both-Gal	-1.737499999999983	-7.831605313703483	4.356605313703517	0.5485634538779012	0.7449390944591455
disease	24	seq.5885.55	both-Gal	-3084.625	-4349.84903650613	-1819.400963493871	1.5231339693988488e-4	0.00213452977041731
disease	24	seq.5888.29	both-Gal	-1351.3125	-1972.8186721231473	-729.8063278768528	4.1732916824466226e-4	0.00476057420947281
disease	24	seq.5897.58	both-Gal	6.324999999999989	1.7650886016041882	10.88491139839579	0.01030562127863188	0.05475324686524924
disease	24	seq.5900.11	both-Gal	7.700000000000273	-161.48146991928698	176.88146991928753	0.9231738103460616	0.9649261192465448
disease	24	seq.5903.91	both-Gal	-10.75	-192.71045297450763	171.21045297450763	0.9003934499107983	0.9535542184366084
disease	24	seq.5909.51	both-Gal	-1299.8875000000007	-3592.1486338946133	992.373633894612	0.24227397363097047	0.46893028445609136
disease	24	seq.5915.58	both-Gal	9736.887499999995	3296.8527655143707	16176.922234485624	0.00613245898148262	0.03749067076325313
disease	24	seq.5918.5	both-Gal	-193.30000000000015	-309.2652574355749	-77.33474256442545	0.00322523906568927	0.02317073624061209
disease	24	seq.5927.4	both-Gal	16.362499999999955	7.213650676151145	25.51134932384876	0.00195582616505829	0.0158119490418853
disease	24	seq.5930.54	both-Gal	-9.262500000000044	-22.41285681601689	3.8878568160167983	0.15203978560760156	0.35261638193040323
disease	24	seq.5934.1	both-Gal	-136.07499999999982	-471.9270412280126	199.777041228013	0.39729353706980464	0.6244966079668484
disease	24	seq.5936.53	both-Gal	17.8125	8.096298416235447	27.52870158376455	0.00162877058574117	0.01374028075282087
disease	24	seq.5939.42	both-Gal	7.962499999999977	2.5521298731956517	13.372870126804305	0.00724894200313841	0.04233751583818934
disease	24	seq.5947.90	both-Gal	0.5499999999999972	-1.8926628693415055	2.9926628693415	0.6347547055216961	0.803594673888837
disease	24	seq.5954.62	both-Gal	0.4749999999999943	-3.286783862157943	4.236783862157932	0.7893001868405236	0.896254632467903
disease	24	seq.5957.30	both-Gal	6.987500000000011	-1.5634405709960184	15.53844057099604	0.1009633168345252	0.2710730807025067
disease	24	seq.5960.49	both-Gal	24.375	13.822875857181538	34.927124142818464	2.4712537334758977e-4	0.00313738443303003
disease	24	seq.5963.9	both-Gal	-45.91249999999991	-104.0843566450852	12.259356645085376	0.11194322677237344	0.28983384683266056
disease	24	seq.5970.61	both-Gal	12.850000000000136	-5.166468869658615	30.86646886965889	0.14733469661130816	0.3456280824817868
disease	24	seq.5980.55	both-Gal	-20.612500000000185	-74.22635307584567	33.0013530758453	0.42120346654689234	0.6454942745464238
disease	24	seq.5981.6	both-Gal	-1.9124999999999943	-5.628168891596703	1.8031688915967143	0.28629327079878897	0.5173507041721425
disease	24	seq.5982.50	both-Gal	9	-4.806082821123445	22.806082821123447	0.18250196753992376	0.39460366253043505
disease	24	seq.5988.49	both-Gal	14.700000000000015	7.780283282648771	21.619716717351263	5.073759006259948e-4	0.00554308432054353
disease	24	seq.5992.50	both-Gal	12.975000000000025	0.48578485710990904	25.464215142890136	0.04284812330228393	0.15178683625776426
disease	24	seq.6003.28	both-Gal	7.050000000000011	-9.190458121330074	23.290458121330097	0.3654352851246303	0.5955210113145005
disease	24	seq.6019.12	both-Gal	-52	-137.41034802897892	33.410348028978916	0.211140617411257	0.4316203457797778
disease	24	seq.6020.52	both-Gal	-7.337499999999864	-66.81692004428626	52.14192004428653	0.7940289193479767	0.8988021118086296
disease	24	seq.6022.57	both-Gal	-2.650000000000034	-8.140396599612544	2.8403965996124763	0.3160792021818585	0.5480386196259395
disease	24	seq.6024.68	both-Gal	13.487500000000011	10.159993805891933	16.81500619410809	8.202814365532163e-7	3.186557409637086e-5
disease	24	seq.6027.31	both-Gal	0.125	-6.742507170583473	6.992507170583473	0.9692309090213508	0.98658911264218
disease	24	seq.6035.2	both-Gal	17.575000000000045	-7.755756290842143	42.905756290842234	0.15778404309137206	0.36060273746835736
disease	24	seq.6036.78	both-Gal	-45.287499999999966	-98.82209811078926	8.247098110789317	0.09065162839037888	0.2524420438238832
disease	24	seq.6037.6	both-Gal	8.074999999999989	3.364179707241276	12.7858202927587	0.00265394849731803	0.01999140325633956
disease	24	seq.6039.24	both-Gal	8.512499999999989	-0.43736461104308866	17.462364611043064	0.06057050368366157	0.19268916175524797
disease	24	seq.6042.52	both-Gal	27.4375	12.791682633303948	42.08331736669605	0.00138353300977156	0.0121075077675401
disease	24	seq.6048.4	both-Gal	10.975000000000025	3.169378203236824	18.78062179676322	0.00952525726398012	0.051706386181093
disease	24	seq.6049.64	both-Gal	-620.5750000000003	-764.5630170373615	-476.586982962639	4.092712263537024e-7	1.8305616898766975e-5
disease	24	seq.6054.6	both-Gal	-1.875	-18.981662875071237	15.231662875071237	0.8165098491835205	0.9108505069424712
disease	24	seq.6055.53	both-Gal	-47.83749999999963	-129.66913764827214	33.99413764827287	0.22880143138693476	0.4531135369869311
disease	24	seq.6060.2	both-Gal	33.137500000000045	-4.473625344543684	70.74862534454377	0.07936320684325382	0.23099642463123132
disease	24	seq.6064.4	both-Gal	-102.30000000000018	-401.363185386952	196.76318538695165	0.4730436976491639	0.6876920203797992
disease	24	seq.6069.71	both-Gal	-134.5374999999999	-304.9715143266356	35.89651432663578	0.11189156365824536	0.28975715368593374
disease	24	seq.6070.11	both-Gal	7.799999999999955	-3.930773757371501	19.53077375737141	0.174496418086741	0.3838856220653382
disease	24	seq.6075.61	both-Gal	-21.037500000000023	-37.47048965049803	-4.604510349502014	0.01604890561185978	0.07552793815053402
disease	24	seq.6077.63	both-Gal	-6.3624999999999545	-22.357978486401144	9.632978486401235	0.4057277613595443	0.6318483602764732
disease	24	seq.6079.59	both-Gal	28.299999999999955	7.873209915100663	48.72679008489925	0.01037662587296051	0.0550191659479028
disease	24	seq.6081.52	both-Gal	-62.625	-87.77427094887324	-37.47572905112676	1.2545145160125504e-4	0.00182466103659767
disease	24	seq.6086.15	both-Gal	15.0625	8.911223834041735	21.213776165958265	1.4636079271579394e-4	0.00206738597658057
disease	24	seq.6102.2	both-Gal	33.15000000000009	0.471272590769658	65.82872740923052	0.04722664414051747	0.162336195294338
disease	24	seq.6103.70	both-Gal	2.3874999999999886	-5.157886029971864	9.93288602997184	0.506241914525835	0.7137469362209209
disease	24	seq.6104.1	both-Gal	89.33750000000009	22.54405133448735	156.13094866551285	0.01265967608563456	0.06361474037388105
disease	24	seq.6107.3	both-Gal	-0.10000000000002274	-9.428296419187538	9.228296419187492	0.9818749112358603	0.9921787517535464
disease	24	seq.6113.31	both-Gal	10.0625	-10.587844674215363	30.712844674215365	0.311650847141865	0.5436101131159587
disease	24	seq.6115.40	both-Gal	22.825000000000045	-13.40558870480551	59.0555887048056	0.19663588590973569	0.4130658709541903
disease	24	seq.6117.4	both-Gal	-136.9124999999999	-273.1946933726815	-0.6303066273183333	0.04909436127424471	0.16670059886163788
disease	24	seq.6119.14	both-Gal	7.612499999999955	-9.905217891605208	25.130217891605117	0.36494472168004954	0.595044294938681
disease	24	seq.6121.5	both-Gal	5.737500000000011	-1.168360654927243	12.643360654927266	0.0959481736095873	0.2620215598869574
disease	24	seq.6123.69	both-Gal	13.8125	-11.3820421926719	39.0070421926719	0.2574626328233949	0.48590891562414545
disease	24	seq.6151.18	both-Gal	8.637500000000045	-8.027049729400456	25.302049729400547	0.2830810576090982	0.5139344648432242
disease	24	seq.6168.11	both-Gal	-47.3125	-86.39180812148882	-8.233191878511185	0.02136743561182486	0.09274498776367432
disease	24	seq.6172.7	both-Gal	-3093.4625000000005	-3475.541222640583	-2711.383777359418	2.1684565254531663e-10	4.5304978534929577e-8
disease	24	seq.6207.10	both-Gal	-69.11249999999997	-75.33706100092346	-62.88793899907649	7.425948744810285e-12	3.9009907028790964e-9
disease	24	seq.6209.2	both-Gal	10.774999999999975	-3.191666905245878	24.741666905245832	0.11947522738159722	0.30215875718016066
disease	24	seq.6210.100	both-Gal	12.287499999999936	4.650482731354103	19.924517268645772	0.0040991988906377	0.02774161911348223
disease	24	seq.6213.10	both-Gal	22.21249999999992	-6.226737139844786	50.65173713984463	0.11536622464960322	0.29543443528637764
disease	24	seq.6214.84	both-Gal	7.112499999999997	1.955490023015054	12.26950997698494	0.01064930415575948	0.05610689396022129
disease	24	seq.6217.23	both-Gal	-43.91250000000002	-62.71566385408772	-25.10933614591232	2.2430599117595484e-4	0.00290986231480521
disease	24	seq.6219.14	both-Gal	-15.074999999999989	-17.866570417577886	-12.283429582422093	2.9306208571000525e-8	2.239697768073647e-6
disease	24	seq.6221.1	both-Gal	13.162500000000025	-0.952503009764028	27.277503009764075	0.06511568327896755	0.2021669164404477
disease	24	seq.6223.5	both-Gal	66.28750000000014	31.60212712120326	100.972872878797	0.00118759208216201	0.010770823622484091
disease	24	seq.6225.3	both-Gal	17.762500000000045	-8.060332857746037	43.58533285774613	0.16111530563780274	0.3653624077515528
disease	24	seq.6226.69	both-Gal	-21.34999999999991	-43.65557980972643	0.9555798097266112	0.05916265321049652	0.1896371942314568
disease	24	seq.6227.1	both-Gal	-3.262500000000003	-21.680947712376632	15.155947712376626	0.7081473688066198	0.8492497748900049
disease	24	seq.6228.58	both-Gal	10.32499999999996	-5.631480505100251	26.28148050510017	0.1855354791035534	0.39852924224705416
disease	24	seq.6229.13	both-Gal	25.8125	-14.766817161996016	66.39181716199602	0.1926056115661734	0.4079235066945449
disease	24	seq.6230.56	both-Gal	-7.549999999999955	-20.96132010257651	5.861320102576602	0.24553291348335937	0.47240831074457895
disease	24	seq.6231.46	both-Gal	11.087499999999975	2.9759695524690315	19.199030447530923	0.01120775865254108	0.05825689848701449
disease	24	seq.6232.54	both-Gal	35.65000000000009	17.71156501453938	53.5884349854608	8.738718840551885e-4	0.00849101053679755
disease	24	seq.6234.74	both-Gal	6.375	-1.3097118491658346	14.059711849165836	0.09639673214670452	0.2628449035514255
disease	24	seq.6236.51	both-Gal	-6.5125000000000455	-17.25858274083008	4.233582740829986	0.2131160703580206	0.4339751369330066
disease	24	seq.6237.11	both-Gal	-1.4375	-5.955421999909998	3.0804219999099978	0.5039225117863295	0.7120060531907982
disease	24	seq.6238.55	both-Gal	4.1375000000000455	-23.937612261377332	32.21261226137742	0.7552545167131691	0.8771368104813443
disease	24	seq.6240.70	both-Gal	11.112499999999956	-8.841847551769241	31.06684755176915	0.25039047501450373	0.4778380381326583
disease	24	seq.6245.4	both-Gal	-20.887500000000045	-33.93538684369638	-7.839613156303709	0.00423928493868175	0.02843644286670732
disease	24	seq.6247.9	both-Gal	16.4375	6.526899453304896	26.348100546695104	0.00333780350192591	0.02376349840053624
disease	24	seq.6248.68	both-Gal	2.8374999999999773	-3.636075724821942	9.311075724821896	0.3609429280894444	0.5914210726214937
disease	24	seq.6252.62	both-Gal	-8.625	-19.046421275655092	1.7964212756550904	0.09710086622653812	0.2641451561807245
disease	24	seq.6255.74	both-Gal	8.4375	3.513806663147153	13.361193336852846	0.00265926812733652	0.02001749847697577
disease	24	seq.6256.9	both-Gal	464.9375	-419.99941421085066	1349.8744142108508	0.276854415329831	0.5071582781764015
disease	24	seq.6257.56	both-Gal	-70.66250000000002	-86.75223533291484	-54.57276466708521	3.300042616949384e-7	1.5437948323320253e-5
disease	24	seq.6259.60	both-Gal	-246.82500000000005	-402.0079407819326	-91.64205921806754	0.00442414762701492	0.02938278486880917
disease	24	seq.6260.14	both-Gal	-52.5	-101.14439318205464	-3.8556068179453575	0.03645404625203641	0.13567833037454055
disease	24	seq.6262.14	both-Gal	-27.4375	-49.82504162051968	-5.049958379480319	0.02010014754890743	0.08882688210359924
disease	24	seq.6263.77	both-Gal	-7.549999999999955	-45.38848398609889	30.28848398609898	0.673483974104151	0.8278826808274067
disease	24	seq.6264.9	both-Gal	11.487500000000011	-7.457979115309893	30.432979115309916	0.21289562045302435	0.4337073046072704
disease	24	seq.6267.51	both-Gal	172.71250000000057	-393.80632409057966	739.2313240905808	0.5216322029893861	0.7255908810671572
disease	24	seq.6273.58	both-Gal	18.075000000000045	-17.66886680066645	53.81886680066654	0.2944640917606044	0.5260552249263312
disease	24	seq.6274.15	both-Gal	-12.987500000000011	-42.783712964454736	16.80871296445471	0.36353909096292	0.5939134342544746
disease	24	seq.6276.16	both-Gal	-12.387500000000044	-36.02421305446782	11.249213054467733	0.2780009914755418	0.5084550206349828
disease	24	seq.6277.55	both-Gal	15.325000000000044	-22.638602889142753	53.28860288914285	0.3989804440602102	0.6260325127116282
disease	24	seq.6280.11	both-Gal	-15.149999999999636	-452.22796246595647	421.9279624659572	0.9414480798175758	0.9735282246911124
disease	24	seq.6281.51	both-Gal	48.15000000000009	-219.59427227301808	315.89427227301826	0.7039256177926646	0.8466516902329779
disease	24	seq.6283.60	both-Gal	-283.8874999999998	-423.57876929438726	-144.19623070561238	7.30455456874779e-4	0.00737137550824554
disease	24	seq.6284.7	both-Gal	-1663.3125	-2136.436083887963	-1190.188916112037	3.9308171528862346e-6	1.125067472228593e-4
disease	24	seq.6285.71	both-Gal	-36.137500000000045	-74.62380657159021	2.348806571590117	0.06350569520476657	0.1989099400435089
disease	24	seq.6289.78	both-Gal	-51.27500000000009	-123.97288300580672	21.42288300580653	0.1515237154545641	0.3518744072714667
disease	24	seq.6290.3	both-Gal	5.7000000000000455	-63.82654481488882	75.22654481488891	0.8621488127317215	0.9346724096250192
disease	24	seq.6291.55	both-Gal	-62.237499999999955	-132.89115752251575	8.416157522515846	0.07941595220170705	0.23110250714038788
disease	24	seq.6294.11	both-Gal	108.32499999999982	-105.1387748202983	321.78877482029793	0.29283811802673	0.5243528312345337
disease	24	seq.6295.67	both-Gal	9.625	3.6745138679446354	15.575486132055364	0.00395608921422829	0.02700644186659995
disease	24	seq.6296.36	both-Gal	-29.100000000000023	-59.57459765541958	1.3745976554195387	0.05968828353069999	0.19074498764437575
disease	24	seq.6300.14	both-Gal	8.537500000000023	1.1061282482636017	15.968871751736444	0.02750982950516878	0.11127402186670984
disease	24	seq.6304.8	both-Gal	-475.6750000000002	-601.7578457761884	-349.592154223812	1.8224406599376408e-6	6.0687530778271016e-5
disease	24	seq.6315.58	both-Gal	-6.9375	-15.12609141099347	1.2510914109934692	0.09022027691361424	0.2516730129663974
disease	24	seq.6321.65	both-Gal	-411.8125	-472.0413827251619	-351.58361727483805	1.6446550787918564e-9	2.2396776209304685e-7
disease	24	seq.6324.11	both-Gal	16.487499999999955	-16.416560974819383	49.39156097481929	0.2986955606962931	0.5305930028177361
disease	24	seq.6326.20	both-Gal	1.3874999999999318	-14.399766748032162	17.174766748032027	0.8523444455075838	0.9297158564943327
disease	24	seq.6334.9	both-Gal	-15.149999999999864	-44.48993939157129	14.189939391571563	0.2848201566533384	0.5157974326560112
disease	24	seq.6340.10	both-Gal	3.1749999999999545	-9.662302213827353	16.01230221382726	0.6021416824192933	0.7823364131948768
disease	24	seq.6342.10	both-Gal	13.224999999999907	-1.3002044744561765	27.750204474455995	0.07090086512586169	0.21417988554957987
disease	24	seq.6350.43	both-Gal	-4.112500000000011	-9.562085877572503	1.3370858775724814	0.12701385473529203	0.3141419486933948
disease	24	seq.6351.55	both-Gal	0.9874999999999544	-5.72950241512256	7.704502415122469	0.7558271641018792	0.8775095820218919
disease	24	seq.6352.8	both-Gal	1.137500000000017	-3.0285478065378655	5.3035478065379	0.5653911181284412	0.7567915450417686
disease	24	seq.6353.60	both-Gal	9.724999999999966	-0.2858424733388034	19.735842473338735	0.05594616398335339	0.18239617082364695
disease	24	seq.6354.13	both-Gal	16.3125	2.787985356845139	29.83701464315486	0.02176866954522249	0.09405848342748012
disease	24	seq.6356.3	both-Gal	6.0625	0.2579007550532735	11.867099244946726	0.04191261273742464	0.14947114770363976
disease	24	seq.6357.83	both-Gal	14.1875	5.590603922081646	22.784396077918352	0.00345395173147144	0.02439929872004781
disease	24	seq.6359.50	both-Gal	3.137500000000017	-1.7235429203403898	7.998542920340424	0.18657512294106535	0.39994647948567624
disease	24	seq.6360.7	both-Gal	-4.9500000000000455	-27.043613691721202	17.143613691721107	0.6364211452762649	0.8046698047552758
disease	24	seq.6361.49	both-Gal	15.824999999999932	6.67585943507825	24.974140564921612	0.00248959688534711	0.01905045448284607
disease	24	seq.6362.6	both-Gal	7.212499999999977	-8.430642967626813	22.855642967626768	0.337396108168026	0.5691461025416529
disease	24	seq.6363.55	both-Gal	101.97500000000014	46.91301652967837	157.0369834703219	0.00150920419422329	0.01295880588053949
disease	24	seq.6364.7	both-Gal	-1.775000000000034	-9.15154443211166	5.601544432111591	0.6119099809848454	0.7887774325333479
disease	24	seq.6365.62	both-Gal	7.0625	0.8724970156277125	13.252502984372288	0.02840713636470293	0.11381334947611477
disease	24	seq.6366.38	both-Gal	-28.03749999999999	-34.655900839577214	-21.419099160422775	4.980064771675785e-7	2.1445637095731513e-5
disease	24	seq.6367.66	both-Gal	20.774999999999977	-9.059552152929264	50.60955215292922	0.1563934148696884	0.358665559157269
disease	24	seq.6368.9	both-Gal	6.862500000000011	-10.322299774278791	24.047299774278816	0.40393080921248226	0.6304332658001082
disease	24	seq.6369.82	both-Gal	-72.1875	-198.52900036440784	54.15400036440788	0.2389150372594845	0.46520601861706
disease	24	seq.6371.50	both-Gal	10.625	-0.34942608473589587	21.599426084735896	0.05667138776874358	0.18402656136905263
disease	24	seq.6372.7	both-Gal	-2587.75	-3841.4521770970778	-1334.0478229029222	6.436730446797156e-4	0.00667421667935059
disease	24	seq.6373.54	both-Gal	7.037500000000023	-15.433925052122335	29.508925052122382	0.5105352663981018	0.7170034888732837
disease	24	seq.6374.7	both-Gal	0.8999999999999773	-4.7546028027188525	6.554602802718807	0.7364574204637131	0.8663293933183643
disease	24	seq.6375.75	both-Gal	7.037500000000023	1.1946795535946857	12.88032044640536	0.02191853519816355	0.09454523808287346
disease	24	seq.6377.54	both-Gal	57.975000000000136	-10.006731764403412	125.95673176440368	0.08834008167590013	0.24829690755353895
disease	24	seq.6378.2	both-Gal	6.387500000000017	-0.41517542969619736	13.190175429696232	0.06350607217452076	0.1989099400435089
disease	24	seq.6379.62	both-Gal	18.112499999999955	0.05660472793405091	36.16839527206586	0.04938443958260241	0.16737276210572133
disease	24	seq.6380.23	both-Gal	72.69999999999982	-67.0331860906301	212.43318609062973	0.28134420296645213	0.5121715255152977
disease	24	seq.6382.17	both-Gal	-39.3250000000001	-66.47146652030415	-12.178533479696052	0.0079795369944845	0.04535656005887327
disease	24	seq.6383.90	both-Gal	4.662499999999994	1.58112431459322	7.743875685406769	0.00610214346328485	0.03736333167086395
disease	24	seq.6384.19	both-Gal	-24.399999999999977	-36.110212446974586	-12.689787553025363	5.957021444116251e-4	0.00628715252533841
disease	24	seq.6385.63	both-Gal	-2.4125000000000227	-10.356915598653728	5.531915598653682	0.5232379643100431	0.7266878854473263
disease	24	seq.6386.4	both-Gal	6.600000000000023	-7.428391484366951	20.628391484366997	0.3279837176269015	0.5597777172816973
disease	24	seq.6387.61	both-Gal	18.274999999999977	10.320045685153952	26.229954314846	2.5937337919623715e-4	0.00326221817353795
disease	24	seq.6388.21	both-Gal	6.94999999999996	-8.810116133833684	22.710116133833605	0.35812418890491016	0.5889030268270259
disease	24	seq.6389.57	both-Gal	3.950000000000017	-3.214678070278887	11.11467807027892	0.2549288751146852	0.4830317379990393
disease	24	seq.6390.18	both-Gal	-38.32499999999999	-60.18734802996504	-16.462651970034937	0.00226186299807362	0.01769294289570738
disease	24	seq.6391.52	both-Gal	-5.625000000000014	-11.978093117615895	0.7280931176158685	0.0780601378725162	0.2284259459540151
disease	24	seq.6392.7	both-Gal	12.350000000000025	2.507012040208572	22.192987959791473	0.01782932648422142	0.08147819810770635
disease	24	seq.6393.63	both-Gal	-4400.65	-5012.518118656875	-3788.781881343125	8.836492648711667e-10	1.366847962523046e-7
disease	24	seq.6395.58	both-Gal	14.862499999999985	6.67511436835918	23.049885631640784	0.00175275808159469	0.01454395329503015
disease	24	seq.6398.12	both-Gal	-62.25	-107.78349214357266	-16.71650785642734	0.011196404708949	0.05821713833168259
disease	24	seq.6399.52	both-Gal	3.3249999999999886	-1.2086571448617018	7.858657144861679	0.13711288661834908	0.3300686021722762
disease	24	seq.6400.33	both-Gal	-2.7624999999999886	-9.211801781406413	3.686801781406434	0.3716309802356996	0.6013591953953231
disease	24	seq.6401.73	both-Gal	11.8125	3.0727673448976205	20.55223265510238	0.01194224993503367	0.06103966272043622
disease	24	seq.6402.8	both-Gal	12.050000000000068	-2.2128701158244475	26.312870115824584	0.09102667462469338	0.25312189645917926
disease	24	seq.6404.20	both-Gal	5.462499999999977	0.0928018648753488	10.832198135124608	0.04669387661399316	0.16111045211849687
disease	24	seq.6405.74	both-Gal	32.125	13.826780183193542	50.42321981680646	0.00223765273916232	0.01754227371127739
disease	24	seq.6406.3	both-Gal	-622.0874999999996	-938.2595401110292	-305.91545988897025	9.460456535698158e-4	0.00903867529661271
disease	24	seq.6407.63	both-Gal	2.8249999999999886	-1.0564440708077796	6.706444070807757	0.13987900118229712	0.33442278080799914
disease	24	seq.6408.2	both-Gal	4.237500000000011	0.7693341410580032	7.7056658589420195	0.02041160477940973	0.08979282281217625
disease	24	seq.6409.57	both-Gal	-5.787500000000023	-9.909690173074315	-1.6653098269257285	0.00960681220099457	0.05203223085398493
disease	24	seq.6410.26	both-Gal	8.125	1.1007026854758504	15.14929731452415	0.02664414515681334	0.10879570929771784
disease	24	seq.6411.58	both-Gal	0.4375	-6.304942571321223	7.179942571321223	0.8906657667234092	0.94874055800935
disease	24	seq.6412.26	both-Gal	4.650000000000006	1.413257631211919	7.886742368788092	0.00838763698477107	0.0471084458268502
disease	24	seq.6413.79	both-Gal	10.025000000000006	4.598339956600829	15.451660043399183	0.00153798378333469	0.01315493826549866
disease	24	seq.6414.8	both-Gal	-13.849999999999994	-19.20517313342213	-8.49482686657786	8.811296894983833e-5	0.00137595970190919
disease	24	seq.6415.90	both-Gal	0.48750000000001137	-7.77012760474037	8.745127604740393	0.900464594924038	0.9535945078381768
disease	24	seq.6416.8	both-Gal	0.625	-0.5456044096943964	1.7956044096943964	0.2694935620080834	0.4991513329708462
disease	24	seq.6417.55	both-Gal	5.5499999999999545	-4.953924690867597	16.053924690867504	0.2742601672473497	0.5043302144131053
disease	24	seq.6419.75	both-Gal	20.3125	13.272898209733702	27.352101790266296	3.050246036284676e-5	5.86556025823781e-4
disease	24	seq.6420.4	both-Gal	-474.7374999999993	-762.2140253269314	-187.26097467306715	0.00343840560939978	0.02431855587430239
disease	24	seq.6421.52	both-Gal	10.699999999999989	4.399449103867856	17.000550896132122	0.0028333608796478	0.02102071504013299
disease	24	seq.6423.66	both-Gal	-11.5	-16.558868146828427	-6.441131853171573	2.844605409938472e-4	0.00350209248937005
disease	24	seq.6424.2	both-Gal	71.9124999999998	24.897563504175046	118.92743649582454	0.00569895392939534	0.035520428828251
disease	24	seq.6425.87	both-Gal	-22.462499999999977	-28.20393915278084	-16.721060847219114	1.2187780347172603e-6	4.394211114949062e-5
disease	24	seq.6430.36	both-Gal	9.775000000000034	6.096360249075673	13.453639750924395	6.815494311251946e-5	0.00112007919771639
disease	24	seq.6431.68	both-Gal	238.3249999999989	-721.5342997462876	1198.1842997462854	0.6007402358883411	0.7813451028620495
disease	24	seq.6433.57	both-Gal	10.449999999999989	5.1786979784033695	15.721302021596609	8.912664358475819e-4	0.00862467244676966
disease	24	seq.6434.18	both-Gal	16.725000000000023	4.862581195553528	28.58741880444652	0.00937299064969232	0.051096312579822153
disease	24	seq.6439.59	both-Gal	-647.0874999999978	-1068.2770055112658	-225.89799448872992	0.00554093103878472	0.03476883141398571
disease	24	seq.6440.31	both-Gal	14.9375	-72.97585618536488	102.85085618536488	0.7194715319836558	0.8561981841846773
disease	24	seq.6441.62	both-Gal	-8.837500000000091	-128.19266833052757	110.5176683305274	0.8753699575912985	0.94140955837232565
disease	24	seq.6442.6	both-Gal	5.399999999999977	-0.13502750726251733	10.935027507262472	0.05504102384051679	0.18039518720670375
disease	24	seq.6443.68	both-Gal	12.100000000000025	5.565880677073825	18.63411932292622	0.00151034475030376	0.01296650537872794
disease	24	seq.6444.15	both-Gal	-1391.2624999999998	-1885.4814436317015	-897.043556368298	3.894514667235338e-5	7.136353369044107e-4
disease	24	seq.6447.73	both-Gal	-9.050000000000068	-23.03615706434838	4.9361570643482455	0.1855381034222172	0.3985308543968222
disease	24	seq.6448.36	both-Gal	-10.712499999999975	-15.923700446453244	-5.501299553546712	6.655279382143942e-4	0.00685139429443093
disease	24	seq.6450.8	both-Gal	6.5750000000000455	-4.722036616815062	17.87203661681515	0.23074353400877623	0.45553712197059953
disease	24	seq.6451.64	both-Gal	11.162499999999907	-10.348075558574262	32.673075558574084	0.2825356384404073	0.5133526525796411
disease	24	seq.6453.70	both-Gal	-360.9500000000001	-389.9234923186869	-331.9765076813132	4.611977466595363e-12	3.5457416050884862e-9
disease	24	seq.6454.38	both-Gal	15	-7.055587113374948	37.05558711337495	0.16554148107955702	0.3715792477355817
disease	24	seq.6455.52	both-Gal	2.0124999999999886	-4.535653766374011	8.560653766373989	0.5183160800263937	0.723200718957432
disease	24	seq.6456.17	both-Gal	11.487499999999956	-11.824610023711752	34.799610023711665	0.3064475704312378	0.5382985014979982
disease	24	seq.6457.50	both-Gal	-1796.3374999999996	-2117.175068083661	-1475.4999319163385	1.9002782236654525e-8	1.568360011001e-6
disease	24	seq.6458.6	both-Gal	84.01250000000005	36.49467545363387	131.53032454636622	0.00212679072853783	0.01687342832256245
disease	24	seq.6461.54	both-Gal	30.387500000000045	14.777239208178502	45.99776079182159	0.00102905320452217	0.00964427901486794
disease	24	seq.6462.12	both-Gal	-253.6624999999999	-292.7981172499657	-214.52688275003413	3.183536989581625e-9	3.818951580598629e-7
disease	24	seq.6463.59	both-Gal	22.049999999999955	-8.654442921982522	52.75444292198243	0.14479247431223918	0.3419456115536479
disease	24	seq.6464.40	both-Gal	29.53750000000025	0.09405415499741564	58.980945845003085	0.04937283949464244	0.16734144706840437
disease	24	seq.6466.7	both-Gal	6.787500000000023	2.6322922009482266	10.94270779905182	0.00370278921370093	0.02571135593482283
disease	24	seq.6467.65	both-Gal	72.03749999999991	-82.65078014301338	226.7257801430132	0.3327408239509039	0.5645565024488041
disease	24	seq.6468.37	both-Gal	10.024999999999975	1.5724813971469749	18.47751860285298	0.0236369644632618	0.0998946607670434
disease	24	seq.6469.62	both-Gal	19.25	7.145640538483526	31.354359461516474	0.00442792946105086	0.02940175021735149
disease	24	seq.6470.19	both-Gal	-58.96250000000009	-74.00321628801386	-43.92178371198632	1.1918975635349938e-6	4.315521010410048e-5
disease	24	seq.6471.53	both-Gal	-9.25	-18.127501638496	-0.37249836150400206	0.04232784700453429	0.1504772883143043
disease	24	seq.6472.40	both-Gal	10.387500000000044	-2.4640332231963704	23.23903322319646	0.1043536053349644	0.27691501652582007
disease	24	seq.6473.55	both-Gal	17.237500000000068	8.2655998191043	26.20940018089583	0.00113980523453449	0.01044161156577822
disease	24	seq.6478.2	both-Gal	3.9875000000000114	-0.7684553782937797	8.743455378293802	0.09325207651015488	0.25715038110554767
disease	24	seq.6480.1	both-Gal	15.024999999999975	6.444370205334792	23.605629794665163	0.00228029809287644	0.01780375319473238
disease	24	seq.6485.59	both-Gal	1.087500000000034	-3.938801270761661	6.113801270761729	0.6479366524816728	0.8119412394199039
disease	24	seq.6491.59	both-Gal	5.5750000000000455	-6.641161690666408	17.7911616906665	0.34217151069762	0.5737557463672046
disease	24	seq.6493.9	both-Gal	10.3125	-0.6594543835250022	21.284454383525	0.0632776549556161	0.19840779981719656
disease	24	seq.6494.60	both-Gal	6.662500000000023	0.05716474794160042	13.267835252058443	0.04831791963943899	0.16488001688282955
disease	24	seq.6495.14	both-Gal	14.75	-2.6187096196396453	32.118709619639645	0.0895387691032703	0.2504156987366346
disease	24	seq.6496.60	both-Gal	1.5250000000000057	-0.9406575546318368	3.990657554631848	0.2044094485397252	0.42313507865042993
disease	24	seq.6497.10	both-Gal	13.087499999999975	-5.700144127037053	31.875144127037007	0.1562498666787071	0.3584368402541213
disease	24	seq.6502.50	both-Gal	-382.3625000000001	-452.9146262139915	-311.81037378600877	2.8077511204926964e-8	2.162893771515214e-6
disease	24	seq.6504.65	both-Gal	-90.77499999999998	-100.24466192064222	-81.30533807935774	3.1793789823097995e-11	1.0665863674913356e-8
disease	24	seq.6506.54	both-Gal	2.6999999999999886	-5.580458699512871	10.980458699512848	0.4935925725124955	0.7041182665030427
disease	24	seq.6507.16	both-Gal	1.4749999999999943	-1.956506559302612	4.906506559302601	0.3700111994096475	0.5997739669695309
disease	24	seq.6508.68	both-Gal	-93.22499999999944	-277.16721637993965	90.71721637994072	0.2934271264198136	0.5248948978021087
disease	24	seq.6510.56	both-Gal	3.5375000000001364	-12.946206129318398	20.02120612931867	0.6505814478670926	0.8135634230006832
disease	24	seq.6511.17	both-Gal	18.875	2.83163328687235	34.918366713127654	0.0245767362186583	0.10267637264822124
disease	24	seq.6512.68	both-Gal	15.25	3.082951563762803	27.417048436237195	0.01792620538197531	0.08180857784103777
disease	24	seq.6517.14	both-Gal	15.412500000000025	3.910251148105793	26.914748851894252	0.01253243652693536	0.0631604867077586
disease	24	seq.6518.85	both-Gal	24.962499999999977	11.092576401307488	38.832423598692465	0.00186761515126032	0.01525654214515503
disease	24	seq.6520.87	both-Gal	-0.28750000000002274	-4.50600061972063	3.931000619720584	0.8852063944860171	0.9460753433621536
disease	24	seq.6521.35	both-Gal	-2.8374999999999773	-14.93598397312569	9.260983973125736	0.6208644413983154	0.794866737969439
disease	24	seq.6522.57	both-Gal	10.174999999999956	-3.438198956305804	23.788198956305713	0.13036614349790454	0.31950904378011685
disease	24	seq.6525.17	both-Gal	20.08750000000009	-15.42922054280055	55.60422054280073	0.2434550337946031	0.4702011771174645
disease	24	seq.6526.77	both-Gal	9.049999999999956	-29.14913014843749	47.249130148437395	0.6173555074819217	0.792463731737481
disease	24	seq.6527.1	both-Gal	3.7749999999999777	-8.962290604133006	16.51229060413296	0.5331159902913715	0.7337658789545662
disease	24	seq.6528.95	both-Gal	2.5750000000000455	-9.082813287197226	14.232813287197317	0.6411517946160008	0.8077159318130149
disease	24	seq.6530.63	both-Gal	3.2749999999999773	-6.7793880639080655	13.32938806390802	0.4940356032970131	0.7044714853275795
disease	24	seq.6531.29	both-Gal	3.1749999999999545	-8.571715536461628	14.921715536461535	0.5692664500919058	0.7595123530524315
disease	24	seq.6533.20	both-Gal	2	-4.049736925434809	8.049736925434809	0.4877283795153443	0.6996713470323251
disease	24	seq.6536.54	both-Gal	25.84999999999991	-32.819151845737814	84.51915184573764	0.35852525102791644	0.5892432605576928
disease	24	seq.6538.90	both-Gal	9.9375	-7.457629626682522	27.33262962668252	0.23898313923684955	0.46527388821462823
disease	24	seq.6543.182	both-Gal	12.387500000000044	2.5080796487106163	22.266920351289475	0.01789050385975832	0.08170091301264816
disease	24	seq.6544.33	both-Gal	13.524999999999975	4.0208062449057955	23.02919375509416	0.00887466432246786	0.04910339764352353
disease	24	seq.6545.58	both-Gal	22.125	4.409527550277119	39.84047244972288	0.01825991929207449	0.08286921400603305
disease	24	seq.6546.41	both-Gal	10.737500000000011	4.188797987811579	17.286202012188443	0.00360978995278893	0.0252217767801182
disease	24	seq.6547.83	both-Gal	60.212499999999864	10.801141525156424	109.6238584748433	0.02068426195598105	0.09063606858793632
disease	24	seq.6549.60	both-Gal	13.025000000000034	4.683793525492717	21.36620647450735	0.00499038812548791	0.03215632139362598
disease	24	seq.6550.4	both-Gal	11.362499999999956	-6.010493314702494	28.735493314702403	0.18116312702362003	0.39290391192140744
disease	24	seq.6551.94	both-Gal	38.575000000000045	6.002534219418457	71.14746578058163	0.02380718252975644	0.10038066803895164
disease	24	seq.6553.68	both-Gal	7.149999999999977	1.6347096174243472	12.665290382575607	0.01500979579779004	0.07197230247633624
disease	24	seq.6555.58	both-Gal	53.67500000000018	-105.1685540270292	212.51855402702955	0.4783317850687635	0.6921107175355641
disease	24	seq.6556.5	both-Gal	-3.5499999999999545	-20.1306465746934	13.030646574693492	0.6513366609219093	0.8139957325657016
disease	24	seq.6557.50	both-Gal	-925.3250000000008	-1573.050195234453	-277.59980476554836	0.00867327524792849	0.04827166206807314
disease	24	seq.6558.5	both-Gal	10.875	0.9190207381620432	20.830979261837957	0.03458889910321094	0.13082395344855516
disease	24	seq.6561.77	both-Gal	-13.5625	-97.41511513935497	70.29011513935495	0.7323673406785904	0.8638678787559788
disease	24	seq.6563.78	both-Gal	-16.487499999999955	-33.62200844185011	0.6470084418502076	0.05799984520459111	0.1870639736748524
disease	24	seq.6565.68	both-Gal	-34.737499999999955	-48.15445934189189	-21.320540658108023	8.722220595380747e-5	0.00136435364712093
disease	24	seq.6568.18	both-Gal	19.6875	9.877596713865866	29.497403286134137	8.081553737063762e-4	0.00798350906283612
disease	24	seq.6570.1	both-Gal	10.012499999999989	5.258951392310671	14.766048607689306	5.447151441285714e-4	0.00585773963871056
disease	24	seq.6571.75	both-Gal	4.0625	-9.151688069972444	17.276688069972444	0.5181873335102298	0.7230824536781509
disease	24	seq.6572.10	both-Gal	11.212499999999975	3.108635655106242	19.316364344893714	0.01045608107564932	0.05532184810113943
disease	24	seq.6574.11	both-Gal	4.4375	-4.850940742559786	13.725940742559786	0.3208433906975481	0.5526144072689007
disease	24	seq.6575.79	both-Gal	14.299999999999956	2.0076747877960432	26.592325212203868	0.02593402257642307	0.1067226877512242
disease	24	seq.6576.1	both-Gal	5.362500000000011	-2.0421925848075677	12.76719258480759	0.14169802871192694	0.33722133076739746
disease	24	seq.6577.64	both-Gal	-1.8000000000000114	-5.59873350354547	1.9987335035454477	0.32466182785907194	0.5564465231493085
disease	24	seq.6578.29	both-Gal	11.162499999999907	-5.93463252231739	28.259632522317208	0.18187658509537652	0.39383708108927445
disease	24	seq.6580.29	both-Gal	0.2750000000000057	-2.9267875863000565	3.476787586300068	0.8556591087837648	0.9314483844741384
disease	24	seq.6581.50	both-Gal	3.5250000000000057	-0.9151154923590692	7.965115492359081	0.1100465588148274	0.2864539886083126
disease	24	seq.6583.67	both-Gal	7.375	1.3054893724387189	13.444510627561282	0.0209841817705253	0.0915673386350195
disease	24	seq.6584.1	both-Gal	5.700000000000017	0.487061373637947	10.912938626362088	0.03443244423527902	0.1304157798111092
disease	24	seq.6586.19	both-Gal	-25	-93.43052575825352	43.43052575825352	0.44411934471501824	0.6648203318276346
disease	24	seq.6587.6	both-Gal	22.837499999999977	6.8849345582867585	38.7900654417132	0.008565344972005	0.04785756558098568
disease	24	seq.6590.54	both-Gal	-11.237500000000011	-16.370173676269356	-6.104826323730667	3.934014169213462e-4	0.00453800632184441
disease	24	seq.6593.5	both-Gal	4.649999999999977	-9.27476092522872	18.574760925228674	0.4834200990364392	0.6961442696874648
disease	24	seq.6594.64	both-Gal	11.212499999999975	0.7211516723593849	21.70384832764057	0.03802770804522981	0.1397235457403144
disease	24	seq.6597.24	both-Gal	18.450000000000045	6.469614505035034	30.43038549496506	0.00545675764869679	0.03437350049715745
disease	24	seq.6599.5	both-Gal	0.7999999999999545	-5.7071924788838935	7.307192478883803	0.7947144290636122	0.8991392179724523
disease	24	seq.6600.70	both-Gal	10.0625	2.287665327839589	17.83733467216041	0.01514421719184389	0.07244047467836662
disease	24	seq.6603.18	both-Gal	9.825000000000044	-5.0935132219149875	24.74351322191508	0.17835405643102242	0.389213291402456
disease	24	seq.6604.59	both-Gal	42.66249999999991	4.952185123980705	80.3728148760191	0.02954013828479429	0.11704148861582842
disease	24	seq.6605.17	both-Gal	-37.72499999999991	-137.42640294398765	61.97640294398779	0.42840493741874885	0.6515681220929253
disease	24	seq.6606.61	both-Gal	20.425000000000185	-89.47829604688785	130.32829604688823	0.6945783578986564	0.8409474840012667
disease	24	seq.6609.22	both-Gal	-56.17500000000018	-126.5875747933376	14.237574793337243	0.10847524290467704	0.28388909009474644
disease	24	seq.6611.8	both-Gal	1.012500000000017	-11.267837889631178	13.292837889631212	0.86137443816250725	0.9342777358544844
disease	24	seq.6612.90	both-Gal	-31	-71.27855984736998	9.278559847369976	0.12027943340418812	0.3034709261414264
disease	24	seq.6617.12	both-Gal	22.575000000000045	0.02083045083780987	45.129169549162285	0.04981791242732603	0.16834292684169488
disease	24	seq.6620.82	both-Gal	14	-3.3431760649275084	31.34317606492751	0.10475486488063156	0.27758565209144914
disease	24	seq.6621.10	both-Gal	-22.53749999999997	-87.23586785304462	42.16086785304469	0.4651248555024361	0.681429139088012
disease	24	seq.6622.90	both-Gal	5.8125	-2.6576039166102756	14.282603916610276	0.16203268315971964	0.36665645982992473
disease	24	seq.6624.94	both-Gal	0.2124999999999773	-18.287597142998408	18.71259714299836	0.980579463874458	0.9916371750201688
disease	24	seq.6625.31	both-Gal	0.9875000000000114	-4.0583610609008955	6.033361060900918	0.6793547341862973	0.8318064309706299
disease	24	seq.6626.81	both-Gal	19.475000000000023	9.519009469349216	29.43099053065083	9.90582573157317e-4	0.00936960892642904
disease	24	seq.6627.25	both-Gal	10.912500000000025	-0.8734259319426219	22.698425931942666	0.06680816370189857	0.20568040729686315
disease	24	seq.6629.3	both-Gal	17.262500000000045	-0.4163186939595711	34.94131869395966	0.05485852933799373	0.1799761136947048
disease	24	seq.6631.17	both-Gal	22.512500000000045	-10.970624672351429	55.99562467235152	0.1700610699664742	0.37790509689076135
disease	24	seq.6633.43	both-Gal	20.774999999999977	9.368575436353442	32.181424563646516	0.00171001093702927	0.01427725548303688
disease	24	seq.6641.60	both-Gal	-3684.687500000001	-4066.006944922095	-3303.3680550779063	2.904410045800887e-11	9.98399737036273e-9
disease	24	seq.6645.53	both-Gal	-56.23750000000001	-83.66956566229997	-28.80543433770005	6.805009418608954e-4	0.00697380670340706
disease	24	seq.6647.55	both-Gal	-672.0374999999997	-779.6433538985476	-564.4316461014517	5.030764915758823e-9	5.42312888192049e-7
disease	24	seq.6649.51	both-Gal	1.3500000000000083	-5.560322782697995	8.260322782698012	0.6798850799642728	0.8320556203366632
disease	24	seq.6651.74	both-Gal	-4114.762499999997	-7430.759378547751	-798.7656214522426	0.01887340239874313	0.08489438730614751
disease	24	seq.6653.58	both-Gal	-2.5874999999999773	-16.670832723667328	11.495832723667371	0.697865978136705	0.8429390421168951
disease	24	seq.6706.18	both-Gal	-0.3375000000000057	-4.010042669715148	3.3350426697151367	0.8456984825781978	0.9262685428665876
disease	24	seq.6713.4	both-Gal	15.450000000000044	2.3857626231316065	28.514237376868486	0.023969773507861	0.10083435442088531
disease	24	seq.6715.63	both-Gal	9.074999999999989	-7.2676609465290305	25.417660946529008	0.25168607414974076	0.4793599747361452
disease	24	seq.6895.1	both-Gal	-3.112500000000068	-16.59622239441835	10.371222394418217	0.6263315469362214	0.7983399307147697
disease	24	seq.6896.3	both-Gal	6.662500000000023	-5.678642186814123	19.00364218681417	0.2644448513050448	0.4936793069441481
disease	24	seq.6897.38	both-Gal	5.1875	2.0501252235007263	8.324874776499273	0.00340928500799009	0.02415999766032708
disease	24	seq.6899.37	both-Gal	-3.862500000000068	-21.33564995968274	13.610649959682604	0.6408949543932351	0.8075228586322852
disease	24	seq.6900.30	both-Gal	-7.224999999999909	-27.020736438577632	12.570736438577814	0.444553827458488	0.6651391448735074
disease	24	seq.6904.14	both-Gal	3.125	-0.05749222910443707	6.307492229104437	0.05368929686118662	0.17738084333931992
disease	24	seq.6907.17	both-Gal	13.287499999999994	-1.3094393570669052	27.884439357066896	0.07095349701005227	0.21429322331194792
disease	24	seq.6909.40	both-Gal	-20.137499999999932	-31.784233466960433	-8.49076653303943	0.00249621207636208	0.01908733971228827
disease	24	seq.6911.103	both-Gal	2.3125	-0.2775718826532638	4.902571882653264	0.07587227531739638	0.22416717591657384
disease	24	seq.6912.6	both-Gal	1.4499999999999886	-2.601051234654559	5.501051234654536	0.4531975717485722	0.6718813136419743
disease	24	seq.6913.189	both-Gal	3.3874999999999886	-0.9467508971689692	7.721750897168946	0.11514908410786816	0.29506830826523284
disease	24	seq.6914.15	both-Gal	-1.0500000000000114	-10.020233756883613	7.92023375688359	0.8043160795222476	0.9043341967141268
disease	24	seq.6915.2	both-Gal	3.674999999999983	-4.266615391362274	11.61661539136224	0.3356939231893451	0.5674123954772308
disease	24	seq.6917.49	both-Gal	4.049999999999997	1.4203471396515503	6.679652860348444	0.0054542637237267	0.03436186145947823
disease	24	seq.6918.183	both-Gal	7.125	2.289765390807448	11.960234609192552	0.00719345378944769	0.04209558162975849
disease	24	seq.6919.3	both-Gal	-98.375	-219.72928344882484	22.97928344882486	0.10343885257172204	0.27545358869867426
disease	24	seq.6920.1	both-Gal	13.199999999999932	6.223509871628973	20.17649012837089	0.00128268762783545	0.01142573464794853
disease	24	seq.6921.24	both-Gal	-5.8250000000000455	-24.606526728797025	12.956526728796934	0.5145662182625144	0.7202362561437922
disease	24	seq.6923.1	both-Gal	-2428.2249999999995	-3039.186861322194	-1817.2631386778048	1.0224909969824836e-6	3.815590732141024e-5
disease	24	seq.6925.26	both-Gal	-175.1500000000001	-265.14762955836477	-85.15237044163544	0.00103101785825787	0.00965758505404524
disease	24	seq.6927.7	both-Gal	-1.424999999999983	-10.40734501688568	7.557345016885714	0.7372794332867432	0.866763331436812
disease	24	seq.6929.10	both-Gal	15.737500000000011	5.064749443400576	26.410250556599447	0.00716385603901803	0.04196733909620084
disease	24	seq.6930.95	both-Gal	11.150000000000034	-0.3402721058368652	22.640272105836935	0.05617924692537002	0.18291085602852045
disease	24	seq.6931.10	both-Gal	5.662499999999966	-1.2249131306982477	12.54991313069818	0.09910393277485796	0.26779592496530286
disease	24	seq.6932.42	both-Gal	18.52500000000009	-18.462547834801377	55.51254783480156	0.29891162689001516	0.5308532860216053
disease	24	seq.6933.20	both-Gal	21.02500000000003	5.244395219935999	36.80560478006407	0.01293483139129469	0.06462037955868008
disease	24	seq.6934.8	both-Gal	9.137499999999989	0.7640045712708279	17.51099542872915	0.03473803242824991	0.13122302567600544
disease	24	seq.6935.123	both-Gal	52.21250000000009	20.708875673192622	83.71612432680756	0.00335479931317295	0.02385814546160192
disease	24	seq.6936.7	both-Gal	24.25	9.201954941277124	39.29804505872288	0.00405584603008457	0.02752663796179169
disease	24	seq.6937.251	both-Gal	6.799999999999997	0.10061281000219502	13.4993871899978	0.04711504092481145	0.162059770097621
disease	24	seq.6938.21	both-Gal	-221.10000000000008	-253.08527162848657	-189.1147283715136	1.4373285894819787e-9	2.0138507446623394e-7
disease	24	seq.6940.18	both-Gal	28.112499999999955	6.496149871124228	49.72885012887568	0.01475593867060143	0.07104817612507362
disease	24	seq.6941.11	both-Gal	1.262499999999875	-14.326400562018748	16.851400562018497	0.8638050804536375	0.9355222519155442
disease	24	seq.6947.4	both-Gal	6.850000000000023	-7.874376170211663	21.574376170211707	0.3332209469844484	0.5649398488677444
disease	24	seq.6948.82	both-Gal	14.975000000000025	4.189819059225668	25.760180940774376	0.01024624398592066	0.05453040588723588
disease	24	seq.6951.26	both-Gal	-43.22500000000025	-72.84982274137182	-13.600177258628676	0.00763992289647497	0.04399023493850989
disease	24	seq.6955.68	both-Gal	158.25	50.54819918616006	265.95180081383995	0.00732093322335214	0.0426362170155619
disease	24	seq.6957.14	both-Gal	6.6124999999999545	-10.841903921044532	24.06690392104444	0.42785229523175217	0.6510840213635938
disease	24	seq.6961.14	both-Gal	63.887500000000045	28.842752518423083	98.932247481577	0.00169829945239619	0.01420121540913076
disease	24	seq.6962.5	both-Gal	-4.8250000000000455	-56.38970418129155	46.73970418129146	0.8429290076713625	0.9247336389471804
disease	24	seq.6963.82	both-Gal	-6.050000000000011	-26.423890177448264	14.32389017744824	0.5323341919701681	0.7332981091656358
disease	24	seq.6965.19	both-Gal	12.774999999999975	4.506730844765942	21.043269155234015	0.00534353983208968	0.03384273717489996
disease	24	seq.6966.144	both-Gal	20.899999999999977	5.0286828450606755	36.77131715493928	0.01379213878577267	0.06766209378761867
disease	24	seq.6967.5	both-Gal	5.137499999999989	1.3290253534694636	8.945974646530514	0.01207279036691511	0.0615234875090984
disease	24	seq.6969.14	both-Gal	2.249999999999986	-1.5516857651695366	6.051685765169508	0.22339376393932608	0.4465901520309743
disease	24	seq.6973.111	both-Gal	11.399999999999975	-5.570017458153622	28.370017458153576	0.1704039509151305	0.3783671522988811
disease	24	seq.6974.6	both-Gal	2.75	0.3772798064267806	5.122720193573219	0.02639477503705578	0.10806259697942867
disease	24	seq.6975.52	both-Gal	10.3125	0.46702470209605274	20.157975297903945	0.04141274135787354	0.1482377921492377
disease	24	seq.6984.6	both-Gal	-31.787500000000023	-46.53948804954236	-17.035511950457682	4.502994615518397e-4	0.00505666799781085
disease	24	seq.6986.17	both-Gal	19.462499999999977	4.906322632784438	34.01867736721552	0.01268372047481114	0.06370782729790912
disease	24	seq.6990.44	both-Gal	-151.66250000000014	-240.54910536260837	-62.775894637391914	0.00274164853333358	0.0204963721179857
disease	24	seq.6991.24	both-Gal	-13.537499999999907	-31.590859944818625	4.515859944818807	0.1292303178403882	0.3176660561328242
disease	24	seq.6992.67	both-Gal	9.587499999999975	-1.148701691545229	20.323701691545185	0.07582166504129795	0.22406045428748128
disease	24	seq.6993.8	both-Gal	5.787500000000023	0.3356499923617964	11.239350007638247	0.03913687347441241	0.1425405987555153
disease	24	seq.6994.19	both-Gal	16.84999999999991	-19.078615028886368	52.778615028886186	0.32946026869001144	0.5612787860319294
disease	24	seq.6997.32	both-Gal	19.287500000000023	7.615555551232063	30.959444448767982	0.00342320990893085	0.02423553666352106
disease	24	seq.6998.106	both-Gal	26.362499999999955	4.766338607612166	47.95866139238774	0.02050608410820797	0.09007988964220293
disease	24	seq.7002.1	both-Gal	17.4375	7.294676223754122	27.580323776245876	0.00259925844793762	0.01967650486812918
disease	24	seq.7003.4	both-Gal	-18.350000000000023	-35.34096202804545	-1.3590379719545922	0.03634796147927899	0.1354043372526866
disease	24	seq.7006.4	both-Gal	5.625	-1.9641042575469276	13.214104257546929	0.13333093694825837	0.3241064641188788
disease	24	seq.7007.24	both-Gal	-31.774999999999977	-44.65031537367246	-18.899684626327492	1.3624502156339702e-4	0.00195122760395096
disease	24	seq.7008.13	both-Gal	41.71250000000009	19.78665536720134	63.63834463279884	0.00122997820504133	0.01106793046513081
disease	24	seq.7009.6	both-Gal	0.3250000000000455	-10.873727831405905	11.523727831405996	0.9509620098311408	0.9780755926097996
disease	24	seq.7009.8	both-Gal	-5	-20.733134377937343	10.733134377937343	0.5044186740515793	0.7123176494794409
disease	24	seq.7011.8	both-Gal	-4.375	-16.208252991767004	7.458252991767003	0.438794493954494	0.6604040796945408
disease	24	seq.7012.35	both-Gal	-1.3875000000000457	-11.324396949653256	8.549396949653165	0.7676866707969272	0.884043920576549
disease	24	seq.7014.27	both-Gal	3.125	-1.1154047899208424	7.365404789920842	0.13537606439786953	0.32735531839390236
disease	24	seq.7015.8	both-Gal	-0.625	-15.003956496401155	13.753956496401155	0.9266178963265967	0.9666112321924234
disease	24	seq.7016.12	both-Gal	15.487500000000068	4.731128067306194	26.243871932693946	0.00827625507315099	0.04663558455420158
disease	24	seq.7018.10	both-Gal	13.912500000000025	3.993933081531608	23.831066918468437	0.0096594305143024	0.05223873467315779
disease	24	seq.7019.13	both-Gal	-289.32500000000005	-316.429373925814	-262.2206260741861	1.0228817792778956e-11	4.783386011138016e-9
disease	24	seq.7020.13	both-Gal	-5.224999999999994	-10.02827119108585	-0.4217288089141382	0.03522281496580604	0.1324845271008976
disease	24	seq.7034.4	both-Gal	19.200000000000045	5.328759998756496	33.071240001243595	0.01043179958329698	0.05523047370736506
disease	24	seq.7038.45	both-Gal	-1.125	-6.605088060726926	4.355088060726926	0.664696172886504	0.8223864182629633
disease	24	seq.7045.4	both-Gal	-29.1875	-48.39832625887739	-9.97667374112261	0.00594680012822324	0.03665805946356967
disease	24	seq.7046.6	both-Gal	855.8125	218.77963012925457	1492.8453698707451	0.01235288632998277	0.06253119496742611
disease	24	seq.7048.4	both-Gal	14.337499999999975	7.114739105714025	21.56026089428593	8.8198914159765e-4	0.00855045838680527
disease	24	seq.7049.2	both-Gal	5.412499999999966	1.6619094033531976	9.163090596646734	0.0081647446160028	0.04616624226740409
disease	24	seq.7050.5	both-Gal	0.9624999999999772	-8.914171781841711	10.839171781841666	0.8365165354646775	0.9213056997157708
disease	24	seq.7054.87	both-Gal	41.137500000000045	13.901176072614213	68.37382392738587	0.00617184612231958	0.0376708261511768
disease	24	seq.7056.16	both-Gal	11.675000000000011	5.924330369023716	17.42566963097631	7.364452584506243e-4	0.00742125789488043
disease	24	seq.7057.18	both-Gal	15.637499999999989	9.221965296041155	22.053034703958826	1.526349339573407e-4	0.00213794535824031
disease	24	seq.7059.14	both-Gal	2.0374999999999943	-1.4678619829111312	5.54286198291112	0.2313185785177062	0.4562531143609865
disease	24	seq.7060.2	both-Gal	-1063.0374999999997	-1441.962611796086	-684.112388203913	4.028484726015247e-5	7.33544679410058e-4
disease	24	seq.7064.2	both-Gal	7.512499999999989	3.3015592086372187	11.72344079136276	0.00199164560888032	0.01604481350181954
disease	24	seq.7065.1	both-Gal	11.375	-2.636346443579505	25.386346443579505	0.10297948849588512	0.2746739584802209
disease	24	seq.7066.199	both-Gal	5.425000000000011	2.3171317734515675	8.532868226548455	0.00233208510905813	0.01811544234797327
disease	24	seq.7069.9	both-Gal	3.574999999999932	-0.7193270604822226	7.869327060482086	0.09534763009242608	0.26087597709977656
disease	24	seq.7070.25	both-Gal	10.324999999999989	-2.2279137095438326	22.87791370954381	0.09896867241044303	0.26752617395261385
disease	24	seq.7071.23	both-Gal	60.33750000000009	4.756198691735165	115.91880130826502	0.03554024308484194	0.1332801414304657
disease	24	seq.7073.69	both-Gal	5	2.3619982029647653	7.638001797035235	0.00126563488196962	0.01131499017591227
disease	24	seq.7076.17	both-Gal	7.25	2.810213001720716	11.689786998279285	0.00371093913908926	0.02575701542324894
disease	24	seq.7077.9	both-Gal	8.587499999999977	2.7759467886357365	14.39905321136422	0.0070717756680203	0.04158368325352234
disease	24	seq.7081.2	both-Gal	11.25	-7.968806485782565	30.468806485782565	0.22821556075701463	0.45242329893350375
disease	24	seq.7082.2	both-Gal	19.59999999999991	1.974201839072791	37.22579816092703	0.03194455019607023	0.12361508733295812
disease	24	seq.7083.74	both-Gal	15.25	11.655959269500425	18.844040730499575	4.889555615950059e-7	2.1167307242930715e-5
disease	24	seq.7084.1	both-Gal	7.100000000000023	3.0279277353324394	11.172072264667603	0.00235118719852567	0.01822941465733553
disease	24	seq.7085.81	both-Gal	3.362499999999983	-3.6887900531280833	10.41379005312805	0.321702838655331	0.5534781240653746
disease	24	seq.7089.42	both-Gal	5.75	1.642922347198283	9.857077652801715	0.0097664064364582	0.05266656850667059
disease	24	seq.7090.17	both-Gal	17.700000000000045	0.6298932881424513	34.770106711857636	0.04319034650653608	0.15262545762011973
disease	24	seq.7092.7	both-Gal	3.787499999999909	-2.4878619109823177	10.062861910982136	0.21488688171900103	0.43624707537799384
disease	24	seq.7096.30	both-Gal	-454.7374999999997	-622.0852148889473	-287.38978511105205	5.497198309234452e-5	9.414510942865426e-4
disease	24	seq.7097.8	both-Gal	12.600000000000025	-4.6906852013940465	29.890685201394092	0.1394326706402994	0.3336947489620237
disease	24	seq.7099.33	both-Gal	2.6875	-1.8932097186614232	7.268209718661423	0.2272149760981934	0.45121378532961626
disease	24	seq.7100.31	both-Gal	3.9000000000000057	-1.436284611386582	9.236284611386594	0.13837463005056241	0.3320632647466709
disease	24	seq.7104.71	both-Gal	12.137500000000044	-1.5712627882667487	25.84626278826684	0.07806398050232621	0.22843090480819375
disease	24	seq.7105.7	both-Gal	5.362500000000011	0.9424355947484236	9.782564405251598	0.02114603070168264	0.09206392732906488
disease	24	seq.7106.37	both-Gal	17.362499999999955	7.094658358451154	27.630341641548753	0.0029200212042908	0.02150685562552211
disease	24	seq.7108.7	both-Gal	-1.25	-8.132064043521371	5.63206404352137	0.7011270710975103	0.8449230527198965
disease	24	seq.7110.2	both-Gal	-203.9625000000001	-310.0125892794234	-97.91241072057676	0.00113068993651421	0.01037822290770481
disease	24	seq.7113.1	both-Gal	-100.71250000000008	-223.69386942782597	22.268869427825805	0.10030280436779349	0.2698936383408684
disease	24	seq.7115.5	both-Gal	-545.1750000000002	-1775.8257067395111	685.4757067395108	0.35600870574930255	0.586885531592947
disease	24	seq.7116.31	both-Gal	4.3125	-0.2623277895367684	8.88732778953677	0.06260196184856848	0.19698320923244023
disease	24	seq.7117.21	both-Gal	12.174999999999956	1.9033921195354733	22.44660788046443	0.02370772608986016	0.10010221644167748
disease	24	seq.7118.24	both-Gal	14.524999999999975	-3.7748629351754417	32.824862935175396	0.11011814235932792	0.2865641415221052
disease	24	seq.7121.2	both-Gal	5.6875	-0.6240858492812009	11.9990858492812	0.07349992513152803	0.21943503756842273
disease	24	seq.7122.31	both-Gal	3.5500000000000114	-6.247289162377731	13.347289162377754	0.4477709364920951	0.6675681039497147
disease	24	seq.7123.25	both-Gal	20.799999999999955	-8.672972335848797	50.272972335848706	0.1513016929743819	0.35150634605878095
disease	24	seq.7124.18	both-Gal	21.037500000000023	10.87107688573814	31.203923114261904	6.30482666407084e-4	0.00656530700989865
disease	24	seq.7125.4	both-Gal	20.69999999999999	8.987335148473607	32.41266485152637	0.00213293090993926	0.01691055964568828
disease	24	seq.7127.3	both-Gal	14.424999999999956	3.618182894239815	25.231817105760097	0.01280287463216822	0.06414803447628749
disease	24	seq.7128.9	both-Gal	3.2874999999999943	-0.0235116206824828	6.598511620682471	0.05142097464131945	0.1720170154558746
disease	24	seq.7130.4	both-Gal	4.212500000000006	-1.4368276360169476	9.861827636016958	0.13120210608559546	0.320722296007895
disease	24	seq.7131.207	both-Gal	15.237499999999956	-0.06946650898976614	30.544466508989675	0.05090383550719091	0.17083447678664174
disease	24	seq.7131.8	both-Gal	-18.037500000000023	-31.649168025904164	-4.425831974095882	0.01332555730397144	0.06605416672960307
disease	24	seq.7132.55	both-Gal	5.6875	2.14064791568293	9.23435208431707	0.00419208162551698	0.02819305792151641
disease	24	seq.7134.14	both-Gal	10.225000000000025	-9.773618733624208	30.223618733624253	0.289373358372478	0.520678156792711
disease	24	seq.7136.107	both-Gal	5.075000000000102	-12.827599649651267	22.977599649651474	0.5508239588330215	0.74658006997745
disease	24	seq.7136.7	both-Gal	6.237500000000011	1.5211992985136709	10.953800701486353	0.01347036725316364	0.06657647550347101
disease	24	seq.7137.8	both-Gal	8.887499999999989	1.9708929006861495	15.804107099313828	0.01573695382311168	0.07446684394353302
disease	24	seq.7139.14	both-Gal	11.887500000000044	-1.1561384977812477	24.93113849778134	0.07066171949003686	0.21374106193168335
disease	24	seq.7140.1	both-Gal	9.850000000000136	-2.2201558387026097	21.920155838702883	0.10137702341390764	0.2717393756185087
disease	24	seq.7141.21	both-Gal	0.5875000000000057	-3.440144009784488	4.615144009784499	0.7576669897570746	0.8784754280294179
disease	24	seq.7142.5	both-Gal	17.4375	-30.973883244014345	65.84888324401435	0.4504105240144475	0.6695900797633629
disease	24	seq.7143.9	both-Gal	15.700000000000044	-12.134547874610185	43.53454787461027	0.24466724966575248	0.4715746223065869
disease	24	seq.7144.234	both-Gal	-197.9375	-284.3209705167402	-111.5540294832598	2.653295001822098e-4	0.00332131132568735
disease	24	seq.7145.1	both-Gal	70.33750000000009	-22.20811815513709	162.88311815513725	0.12455812673535792	0.3102831864334899
disease	24	seq.7146.16	both-Gal	0.1875	-12.245229552508636	12.620229552508636	0.9745037484457992	0.9889335336074384
disease	24	seq.7146.5	both-Gal	-6.600000000000023	-11.018687191960367	-2.181312808039678	0.00661662057907952	0.03961288717792587
disease	24	seq.7147.35	both-Gal	30.112500000000185	-256.61747349766466	316.842473497665	0.82404364302738	0.9150934825987458
disease	24	seq.7148.42	both-Gal	12.524999999999975	-4.534620460531102	29.584620460531056	0.1367270063131274	0.3294773516642067
disease	24	seq.7152.5	both-Gal	148.58750000000057	-203.4597269661374	500.6347269661385	0.3784619078487984	0.6076463644818428
disease	24	seq.7153.66	both-Gal	-1.2375000000000114	-5.0016466866081455	2.5266466866081223	0.4900994634798159	0.7015349675514186
disease	24	seq.7154.92	both-Gal	60.450000000000045	-28.27724653283327	149.17724653283335	0.16484949456131892	0.37055855438983915
disease	24	seq.7155.46	both-Gal	12.5	-8.499463144456016	33.499463144456016	0.22088828818339867	0.4436623040138992
disease	24	seq.7156.2	both-Gal	6.1875	-21.09896622261011	33.47396622261011	0.6323772396292757	0.8021354086492888
disease	24	seq.7157.22	both-Gal	-20.587499999999977	-50.57305644757378	9.398056447573826	0.16183822355564748	0.3664048535955263
disease	24	seq.7161.25	both-Gal	18.612499999999955	-52.069569169272896	89.2945691692728	0.5791313421476033	0.7661949116553641
disease	24	seq.7163.26	both-Gal	45.337500000000034	-78.62675985238748	169.30175985238753	0.4436365131075142	0.6644800190127533
disease	24	seq.7167.102	both-Gal	10.212499999999975	-6.17294417158185	26.597944171581805	0.20115396705660823	0.4189732548459163
disease	24	seq.7173.141	both-Gal	3.9250000000000114	-2.551291755161161	10.401291755161184	0.21310050441220407	0.4339653165107644
disease	24	seq.7174.15	both-Gal	12.325000000000044	-5.873670789499148	30.52367078949924	0.16719393412586026	0.37390796876431026
disease	24	seq.7175.4	both-Gal	-172.125	-226.83770750958797	-117.412292490412	1.26926199754962e-5	2.894047981719914e-4
disease	24	seq.7178.59	both-Gal	30.375	20.763810610726992	39.98618938927301	1.2107218104406847e-5	2.7874648237606446e-4
disease	24	seq.7179.69	both-Gal	-88.67499999999995	-125.21670124482252	-52.133298755177385	1.5890934735840467e-4	0.0022070073965629
disease	24	seq.7180.114	both-Gal	9.25	-1.252301057563228	19.75230105756323	0.07945293310537105	0.2311848952436777
disease	24	seq.7181.17	both-Gal	6.425000000000011	1.3125030497505614	11.537496950249462	0.01768119920906508	0.08102490273174781
disease	24	seq.7182.1	both-Gal	-16.637499999999818	-118.6460667949795	85.37106679497987	0.7302193979320077	0.8625876329206491
disease	24	seq.7183.102	both-Gal	77.70000000000005	28.884300441359095	126.515699558641	0.0044029300129913	0.02927505247602519
disease	24	seq.7184.13	both-Gal	25.600000000000023	8.88078713619974	42.3192128638003	0.00566105390148918	0.0353380556527334
disease	24	seq.7185.29	both-Gal	3.2874999999999943	0.3844490931626998	6.190550906837289	0.0294076642879284	0.11665895995885724
disease	24	seq.7186.111	both-Gal	8.762500000000045	-5.174093679975995	22.699093679976087	0.19747061622288764	0.4141444432490265
disease	24	seq.7187.3	both-Gal	5.1875	-4.1485296304335275	14.523529630433528	0.25140408447288687	0.4790073450959379
disease	24	seq.7189.55	both-Gal	14.137499999999989	5.012742357753153	23.262257642246823	0.00524908731673545	0.03339968537132264
disease	24	seq.7190.50	both-Gal	19.975000000000023	-7.161541745891526	47.11154174589157	0.13579727848563705	0.3280449179523883
disease	24	seq.7191.32	both-Gal	-3.7124999999999777	-30.49205370183004	23.067053701830083	0.7692963357295702	0.8848873694797373
disease	24	seq.7192.37	both-Gal	6.600000000000023	-5.632076224487314	18.83207622448736	0.2646942566751209	0.4938645084318414
disease	24	seq.7193.98	both-Gal	5.4375	-3.833531123435875	14.708531123435876	0.22736097513382456	0.4514064081792834
disease	24	seq.7194.36	both-Gal	-262.3125	-320.582795615713	-204.042204384287	2.483866996527695e-7	1.2297223085602475e-5
disease	24	seq.7195.119	both-Gal	9.537500000000025	-1.441834607836645	20.516834607836692	0.0831892666478733	0.23845818332865504
disease	24	seq.7196.21	both-Gal	13.012500000000044	5.396754920252523	20.62824507974757	0.00271484606141669	0.02033653291693708
disease	24	seq.7197.2	both-Gal	6.824999999999989	1.4264262483030752	12.223573751696902	0.0171428904055888	0.07923459829453053
disease	24	seq.7198.197	both-Gal	27.450000000000045	-6.133083692600138	61.03308369260023	0.10088285980094693	0.2709220223208674
disease	24	seq.7199.3	both-Gal	1.4375	-1.0244805335562606	3.899480533556261	0.2293321140815502	0.4537530925138541
disease	24	seq.7200.4	both-Gal	-0.7250000000000227	-10.774488277963693	9.324488277963647	0.8785411356036741	0.9429937625814364
disease	24	seq.7201.5	both-Gal	-56.712500000000034	-74.63459290604897	-38.79040709395111	1.1949276642497786e-5	2.7570706775217717e-4
disease	24	seq.7202.107	both-Gal	3.424999999999983	0.6227195011787989	6.227280498821167	0.02037880985608076	0.08968751030831842
disease	24	seq.7203.125	both-Gal	13.987499999999956	-6.756102435352659	34.73110243535257	0.1689132907933577	0.3762694413667682
disease	24	seq.7204.1	both-Gal	9.25	-2.813954478870386	21.313954478870382	0.1215539527243964	0.3054040908312434
disease	24	seq.7206.20	both-Gal	9.149999999999975	2.1631771461344016	16.136822853865553	0.01421136742679163	0.06916359240468305
disease	24	seq.7207.4	both-Gal	-4.462499999999977	-13.880653897137236	4.955653897137282	0.32468459345341516	0.5564765730758442
disease	24	seq.7208.60	both-Gal	8.5	4.195339610389736	12.804660389610264	9.196804108866364e-4	0.0088397047736197
disease	24	seq.7210.25	both-Gal	1.9624999999999773	-15.494050649606027	19.419050649605985	0.8118938263043779	0.9083512817289098
disease	24	seq.7211.2	both-Gal	4.300000000000011	2.2792157037168663	6.320784296283156	5.004018544660926e-4	0.00548438571138569
disease	24	seq.7215.18	both-Gal	48.674999999999955	18.505773619416505	78.84422638058341	0.00402413632428533	0.02735507244117869
disease	24	seq.7218.87	both-Gal	0.3125	-3.9217157433574057	4.546715743357406	0.875770584365916	0.9416292888613912
disease	24	seq.7219.152	both-Gal	2.5625	-4.059832430643079	9.18483243064308	0.4182829960415885	0.6429129386102511
disease	24	seq.7221.56	both-Gal	8.387500000000017	-0.6188473959897962	17.39384739598983	0.06542704237069874	0.2028534933124269
disease	24	seq.7223.60	both-Gal	-25.674999999999955	-62.08975620513073	10.739756205130824	0.15165488010602246	0.3520595611960286
disease	24	seq.7224.11	both-Gal	13.250000000000057	5.832035240267595	20.66796475973252	0.00197410114828988	0.01592733295806727
disease	24	seq.7225.51	both-Gal	10.537500000000025	4.1180492748803	16.956950725119746	0.00358214669157086	0.02507750289775925
disease	24	seq.7227.75	both-Gal	24.362499999999955	10.349462130315294	38.375537869684614	0.00240024243006442	0.01851929050154329
disease	24	seq.7228.2	both-Gal	4.9375	0.5320292214607045	9.342970778539296	0.03083181972336612	0.1205743771066689
disease	24	seq.7231.37	both-Gal	10.487499999999956	-5.046983201185688	26.0219832011856	0.1684405377497512	0.3756280169617717
disease	24	seq.7233.73	both-Gal	29.424999999999955	12.679369143721654	46.17063085627825	0.00222355770682225	0.01746331529665121
disease	24	seq.7234.12	both-Gal	20.787500000000136	-26.959774967497417	68.5347749674977	0.3640852900525252	0.5943674754435808
disease	24	seq.7239.9	both-Gal	2.7874999999999943	-1.2295449649268528	6.8045449649268415	0.1577300555374419	0.3605219667728522
disease	24	seq.7240.2	both-Gal	6.862500000000011	0.7753576225191718	12.949642377480853	0.03001672002162958	0.11834171652367964
disease	24	seq.7241.12	both-Gal	10.1875	-2.607040519634168	22.982040519634168	0.10910135766239117	0.28498415158305473
disease	24	seq.7242.14	both-Gal	15.224999999999966	1.5656531215502485	28.884346878449684	0.03160838813091449	0.12269971683244511
disease	24	seq.7243.8	both-Gal	14.975000000000025	-5.803894087768608	35.75389408776866	0.1434866120444418	0.33991468732257646
disease	24	seq.7244.16	both-Gal	7.425000000000011	0.5758798500631848	14.274120149936838	0.03575415945459759	0.13387934483687702
disease	24	seq.7245.2	both-Gal	-16.3125	-245.3022377020056	212.6772377020056	0.8800537385672311	0.9437219586081772
disease	24	seq.7246.4	both-Gal	5.587499999999977	0.8083416596641237	10.366658340335832	0.02532646210834721	0.1049494325078937
disease	24	seq.7247.1	both-Gal	5.375	1.4733750746969625	9.276624925303038	0.0107185018311271	0.05639882035226148
disease	24	seq.7249.307	both-Gal	62.8125	32.61523139228487	93.00976860771512	6.041929766115173e-4	0.00635771102784394
disease	24	seq.7249.37	both-Gal	12.225000000000025	2.10350534888377	22.346494651116274	0.02161899819507395	0.09354822937971832
disease	24	seq.7251.64	both-Gal	16.3125	-0.0405666680430059	32.665566668043006	0.05049217533283612	0.16991408298957722
disease	24	seq.7253.6	both-Gal	1.0374999999999943	-1.314764355130707	3.389764355130696	0.3580422001528618	0.5887955175445889
disease	24	seq.7257.18	both-Gal	9.962499999999975	4.829432887271733	15.095567112728222	0.00105331811432451	0.00982493303655176
disease	24	seq.7258.5	both-Gal	2.125	-0.07749026011086224	4.327490260110862	0.05741797845950358	0.1856875789164003
disease	24	seq.7262.191	both-Gal	7.462500000000034	-3.0443215052081616	17.969321505208228	0.1489009376441528	0.3479574675494792
disease	24	seq.7265.32	both-Gal	5.975000000000023	-0.300500465447473	12.25050046544752	0.06033868159598909	0.1921902763244336
disease	24	seq.7266.4	both-Gal	1.875	-7.181307791826214	10.931307791826214	0.66203568992709	0.8207152398025923
disease	24	seq.7267.2	both-Gal	12.950000000000044	-3.3846338070891093	29.2846338070892	0.11049514824785288	0.28723147545850397
disease	24	seq.7268.12	both-Gal	14.375	4.750640732624019	23.99935926737598	0.00661800715912441	0.03961751545666509
disease	24	seq.7551.33	both-Gal	-3.137499999999932	-11.113064457873184	4.838064457873318	0.4107789246137318	0.6364233593426558
disease	24	seq.7624.19	both-Gal	4.7999999999999545	-2.1269927083642752	11.726992708364184	0.1582717269707401	0.3613406726701671
disease	24	seq.7625.27	both-Gal	19.66249999999991	-74.52788971240138	113.8528897124012	0.6594325154721891	0.819109023712858
disease	24	seq.7628.40	both-Gal	1.1250000000000284	-8.703592932805265	10.95359293280532	0.8085539056908853	0.9064651788721818
disease	24	seq.7638.30	both-Gal	3.7875000000000223	-8.241252273467964	15.81625227346801	0.5082885790393998	0.7153396447392466
disease	24	seq.7648.9	both-Gal	9.112500000000068	-4.036525836303992	22.26152583630413	0.15822967347930816	0.36129120102382334
disease	24	seq.7655.11	both-Gal	23.762499999999932	6.505359271595374	41.01964072840449	0.01074814015551961	0.05649954494254292
disease	24	seq.7660.21	both-Gal	-4414.837499999994	-12356.742519942753	3527.0675199427633	0.2512028701012482	0.4787783715328543
disease	24	seq.7680.205	both-Gal	-4.262499999999989	-9.820127445424273	1.2951274454242938	0.1214579356923	0.30526021183484675
disease	24	seq.7691.11	both-Gal	4.2749999999999915	2.3261726583865023	6.223827341613481	3.86990398760112e-4	0.00447643519505578
disease	24	seq.7693.13	both-Gal	-22.262500000000045	-53.21421859955884	8.68921859955875	0.14421254187664878	0.3410366886348653
disease	24	seq.7695.106	both-Gal	-151.51250000000027	-234.3136823942218	-68.71131760577872	0.00165179138947724	0.01389150680289187
disease	24	seq.7696.3	both-Gal	-8.9375	-39.35794719018993	21.482947190189932	0.5366257640584677	0.7362429881311516
disease	24	seq.7713.102	both-Gal	-21.637500000000045	-36.78941023517082	-6.4855897648292675	0.00869272669211196	0.04836346799968372
disease	24	seq.7713.50	both-Gal	6.100000000000023	-3.990332370690094	16.19033237069014	0.21418096907106057	0.4352710016605424
disease	24	seq.7717.95	both-Gal	-8.512500000000045	-17.696647655617838	0.6716476556177451	0.06655625574032098	0.205193977429043
disease	24	seq.7721.81	both-Gal	-5.650000000000091	-53.220458106605875	41.92045810660569	0.8015115811697672	0.9027845043708088
disease	24	seq.7732.45	both-Gal	4.524999999999977	-0.4022637749905522	9.452263774990506	0.06878139593226507	0.2098126547249382
disease	24	seq.7735.17	both-Gal	19.087499999999977	8.459371627028451	29.7156283729715	0.00189698685376005	0.01543541604317372
disease	24	seq.7736.28	both-Gal	10.975000000000025	0.1459994047302242	21.80400059526982	0.04740275944655103	0.16275725403451524
disease	24	seq.7737.76	both-Gal	15.350000000000025	8.846739714139023	21.853260285861023	2.040160826540793e-4	0.00269855149227411
disease	24	seq.7738.299	both-Gal	-5.162499999999909	-33.937578295841426	23.612578295841608	0.7045918109633256	0.8470442580512426
disease	24	seq.7740.33	both-Gal	-5.287499999999909	-33.41084422443231	22.83584422443249	0.6912220904768573	0.8390097474052746
disease	24	seq.7741.111	both-Gal	15.549999999999956	1.996186404375326	29.103813595624583	0.02768579126736692	0.1117583475312444
disease	24	seq.7742.11	both-Gal	14.487500000000068	-2.8590476771401256	31.834047677140266	0.09439275832563464	0.25915387515203836
disease	24	seq.7743.5	both-Gal	12.375	5.79490609212491	18.95509390787509	0.00134332113221669	0.0118389046106536
disease	24	seq.7744.10	both-Gal	-3.0124999999999886	-7.1660334390248766	1.1410334390248993	0.1411514737073145	0.3364389324654142
disease	24	seq.7745.3	both-Gal	5.962500000000034	-0.943458129820934	12.868458129821002	0.084875529948647	0.24168594646974015
disease	24	seq.7746.230	both-Gal	4.275000000000034	-1.941133533645054	10.491133533645122	0.1611907080338223	0.36547681109631613
disease	24	seq.7747.47	both-Gal	26.77500000000009	10.768164634562408	42.78183536543777	0.0031483056591367	0.0227363021299945
disease	24	seq.7748.11	both-Gal	-403.5374999999999	-514.5070431538805	-292.5679568461193	2.726175519218721e-6	8.411791945910218e-5
disease	24	seq.7751.121	both-Gal	12.174999999999956	-8.702118731190406	33.05211873119032	0.22986398139780295	0.45442497072580673
disease	24	seq.7752.31	both-Gal	44.325000000000045	3.5382676145063954	85.1117323854937	0.03537202763210323	0.1328546884655269
disease	24	seq.7753.21	both-Gal	25.33750000000009	-31.725242028532193	82.40024202853238	0.3549269719576753	0.5859559715263063
disease	24	seq.7754.11	both-Gal	13.25	-2.878720658569172	29.378720658569172	0.099339215405569	0.2681794880589902
disease	24	seq.7755.37	both-Gal	15.16250000000008	0.858414420831048	29.466585579169113	0.03938129856958627	0.1431048971496355
disease	24	seq.7756.37	both-Gal	1.4250000000000398	-4.241554205697005	7.091554205697085	0.5961302874940548	0.7782714507619791
disease	24	seq.7757.5	both-Gal	21.125	2.2160894998051575	40.03391050019484	0.03128045298201154	0.1218003182570772
disease	24	seq.7758.217	both-Gal	13.175000000000011	1.4492388053613643	24.900761194638655	0.03048045752406158	0.11959391867983124
disease	24	seq.7761.125	both-Gal	15.8125	2.5349734285751246	29.090026571424875	0.02316922555480505	0.09844409862357666
disease	24	seq.7762.30	both-Gal	-1.375	-8.233336180693122	5.483336180693122	0.6720246336698741	0.8269004641098845
disease	24	seq.7763.25	both-Gal	6.774999999999977	-0.0661053876165596	13.616105387616514	0.05194284194552878	0.1732560354622049
disease	24	seq.7765.15	both-Gal	-282.4875000000002	-402.6191536763921	-162.35584632360832	2.1099460209550447e-4	0.00276978273858095
disease	24	seq.7766.25	both-Gal	-41.97499999999991	-116.8702169195408	32.92021691954099	0.24753354974385233	0.4746467169100699
disease	24	seq.7767.1	both-Gal	-12.475000000000025	-41.3438343054296	16.393834305429557	0.3675505548113741	0.5975706311905881
disease	24	seq.7768.10	both-Gal	-68.75	-132.59131658651282	-4.908683413487175	0.03680329348206768	0.1366219653735821
disease	24	seq.7769.29	both-Gal	-13.624999999999986	-16.52417402814828	-10.725825971851693	1.508789542192801e-7	8.311355352237826e-6
disease	24	seq.7770.25	both-Gal	-25.53749999999991	-48.213709404954606	-2.8612905950452117	0.03016263937019026	0.1187434095133274
disease	24	seq.7773.20	both-Gal	-0.4874999999999545	-13.759008966987125	12.784008966987214	0.9379576831251564	0.97197175915868
disease	24	seq.7775.15	both-Gal	18.3125	8.532675389454585	28.092324610545415	0.00138873362221181	0.01214552311530022
disease	24	seq.7776.20	both-Gal	3.0249999999999773	-4.428407261549467	10.47840726154942	0.3965113660520158	0.6239012656441305
disease	24	seq.7778.104	both-Gal	6.6375000000000455	-1.12898955940668	14.40398955940677	0.08773178791120162	0.2472116462042676
disease	24	seq.7779.86	both-Gal	22.625	-5.63566237000834	50.88566237000834	0.10736523310271916	0.28196691043858085
disease	24	seq.7780.34	both-Gal	21.600000000000023	6.287297413980285	36.91270258601976	0.00934658210788019	0.05100202312545407
disease	24	seq.7782.34	both-Gal	13.887500000000044	-17.80004570686907	45.57504570686916	0.3610030246534048	0.5915013158572602
disease	24	seq.7784.1	both-Gal	10.012500000000044	-3.18403347866548	23.20903347866557	0.12515093468853455	0.3112585294699939
disease	24	seq.7785.1	both-Gal	8.699999999999932	-2.024363276280747	19.42436327628061	0.10321106692519112	0.27506009675274895
disease	24	seq.7786.83	both-Gal	-1.1375000000000457	-8.639163527981603	6.364163527981512	0.7484423105714559	0.873228208136707
disease	24	seq.7787.25	both-Gal	6.7374999999999545	-2.5362898241928367	16.011289824192744	0.140536132311178	0.3354829974600461
disease	24	seq.7788.1	both-Gal	-912.3125	-1386.682813500925	-437.9421864990749	0.00113095601316692	0.01037887351261855
disease	24	seq.7789.182	both-Gal	34.887500000000045	0.48688987104973336	69.28811012895036	0.04727681400569594	0.16246681759906967
disease	24	seq.7790.21	both-Gal	20.8125	0.8751169399141112	40.74988306008589	0.0420025621857657	0.14970658331516995
disease	24	seq.7792.58	both-Gal	11.6875	-2.6325144230105373	26.007514423010537	0.1013381903233802	0.2717068429455549
disease	24	seq.7795.14	both-Gal	1.75	-9.372418986627128	12.872418986627128	0.7393519662924859	0.8679143642901563
disease	24	seq.7796.10	both-Gal	-10.825000000000044	-22.668535506372947	1.0185355063728585	0.06994750520142212	0.2122616565785879
disease	24	seq.7797.11	both-Gal	17.287500000000023	8.786721691840071	25.788278308159978	7.264308790164709e-4	0.00733702777074058
disease	24	seq.7799.3	both-Gal	4.287500000000023	-1.9956519679019185	10.570651967901965	0.16423020801722954	0.36972350218597794
disease	24	seq.7800.85	both-Gal	37.987499999999955	10.792622141954917	65.18237785804499	0.00989549855350036	0.05319816182155017
disease	24	seq.7801.30	both-Gal	14.112500000000011	7.1750321121548435	21.049967887845177	7.246798664137799e-4	0.00732490787129617
disease	24	seq.7802.53	both-Gal	7.649999999999977	-2.236251549840974	17.536251549840927	0.11846671317532996	0.3005875201831764
disease	24	seq.7803.4	both-Gal	19.487499999999955	5.139793403060985	33.835206596938924	0.01161747690405035	0.05980631556985745
disease	24	seq.7805.52	both-Gal	4.25	-7.812838453568711	16.31283845356871	0.46015535792139795	0.6775571066179638
disease	24	seq.7806.33	both-Gal	1.275000000000034	-9.447720706640018	11.997720706640086	0.8012909242828357	0.902669816917642
disease	24	seq.7808.5	both-Gal	21.924999999999955	7.313627698779284	36.536372301220624	0.00642980644584223	0.0388219688114828
disease	24	seq.7809.22	both-Gal	-2.1124999999999545	-11.414676128059892	7.189676128059983	0.6318765278159266	0.8018026939921951
disease	24	seq.7810.20	both-Gal	-83.42499999999998	-125.1687408618356	-41.68125913816438	8.357376647205594e-4	0.00820075480011639
disease	24	seq.7812.11	both-Gal	5.912500000000023	-17.321862577672906	29.14686257767295	0.5918081047024331	0.7753063867923763
disease	24	seq.7813.6	both-Gal	2.4250000000000114	-0.8378416546746448	5.687841654674667	0.13236376167702624	0.3225307627093898
disease	24	seq.7815.49	both-Gal	16.237499999999955	2.318644111052757	30.156355888947154	0.0255919657298701	0.10571768810092244
disease	24	seq.7816.23	both-Gal	6.962499999999977	1.406608912545317	12.518391087454638	0.01794179940852536	0.08186042201391028
disease	24	seq.7817.36	both-Gal	3.4624999999999773	-8.175213554723937	15.100213554723892	0.5315522833615729	0.7327041960596132
disease	24	seq.7818.101	both-Gal	32.34999999999991	5.444873330147637	59.25512666985218	0.02210771138452438	0.09511185789897691
disease	24	seq.7821.6	both-Gal	10.475000000000025	1.8648191865230463	19.085180813477	0.02085594442339222	0.09115333509477058
disease	24	seq.7822.11	both-Gal	14.637500000000044	7.530803243349793	21.744196756650297	6.550269077406634e-4	0.00676983152502775
disease	24	seq.7823.22	both-Gal	21.087499999999864	-6.803224198377826	48.97822419837755	0.12635721704870406	0.31309261247225245
disease	24	seq.7824.88	both-Gal	5.712499999999977	-9.7248596486061	21.149859648606053	0.43840401536465945	0.660065826088085
disease	24	seq.7825.7	both-Gal	21.787500000000023	14.158890364941444	29.4161096350586	3.3771042993624434e-5	6.363125081704459e-4
disease	24	seq.7826.1	both-Gal	6.649999999999977	0.5877951638986447	12.71220483610131	0.03394613407366376	0.1290887781845056
disease	24	seq.7827.20	both-Gal	0.4874999999999971	-1.2972102526094864	2.2722102526094807	0.5652322690047789	0.7566901502636701
disease	24	seq.7831.39	both-Gal	38.96250000000009	9.402472477292807	68.52252752270738	0.0137215154510446	0.06744770851778364
disease	24	seq.7832.181	both-Gal	-4160.462499999998	-4943.910620345786	-3377.0143796542097	3.579027685329805e-8	2.6203657154472484e-6
disease	24	seq.7835.2	both-Gal	-8.949999999999932	-17.352636663829927	-0.5473633361699353	0.03858007786667283	0.14109741324717515
disease	24	seq.7838.27	both-Gal	29.425000000000185	14.283298438865014	44.566701561135346	0.0010429301415864	0.00975070227059342
disease	24	seq.7839.99	both-Gal	16.5625	6.167344731517474	26.95765526848253	0.00437400158874234	0.02911365243495126
disease	24	seq.7840.64	both-Gal	-811.0500000000002	-1013.3565288199984	-608.743471180002	9.2799498996321e-7	3.5213808818072295e-5
disease	24	seq.7841.84	both-Gal	10.75	0.25502978087049044	21.24497021912951	0.04541094635671128	0.1580555374969694
disease	24	seq.7842.52	both-Gal	20.012500000000045	0.8909535982355301	39.13404640176456	0.04155210573993329	0.1485941028266487
disease	24	seq.7843.152	both-Gal	3.4749999999999943	1.0011656595976195	5.948834340402369	0.00957829307407054	0.05191610594643005
disease	24	seq.7846.44	both-Gal	15.662500000000025	7.1475326301457365	24.17746736985431	0.00158859625267338	0.01348534662896012
disease	24	seq.7847.66	both-Gal	14.462499999999975	-3.058099677164805	31.98309967716476	0.09788938387252344	0.2655429791094862
disease	24	seq.7849.3	both-Gal	1.7874999999999943	-2.893222140593884	6.4682221405938725	0.4242444925959403	0.648072000066403
disease	24	seq.7850.1	both-Gal	8.575000000000045	-13.443350901651073	30.593350901651164	0.41536007352364546	0.6405361358304302
disease	24	seq.7851.30	both-Gal	10.775000000000093	-7.511002160548319	29.0610021605485	0.2253146600044952	0.4489157001299512
disease	24	seq.7852.9	both-Gal	96.625	20.158632349045742	173.09136765095425	0.01718503890607647	0.07937998816061666
disease	24	seq.7853.19	both-Gal	-16.362499999999955	-30.054606470423145	-2.670393529576767	0.02278270624990575	0.09722522977748256
disease	24	seq.7854.38	both-Gal	8.675000000000011	3.329157850008067	14.020842149991957	0.0038711139054669	0.02657391067120502
disease	24	seq.7856.51	both-Gal	19.549999999999955	8.530307587918207	30.5696924120817	0.00207447171442376	0.01656026873840639
disease	24	seq.7857.22	both-Gal	12.862499999999956	3.534068277187881	22.190931722812028	0.01066442013438195	0.05617261917188216
disease	24	seq.7859.21	both-Gal	32.30000000000018	-40.566799334591934	105.1667993345923	0.3557177250261093	0.5866239551861141
disease	24	seq.7860.9	both-Gal	2.75	-14.726217242138375	20.226217242138375	0.7393252120016297	0.8678923324752741
disease	24	seq.7861.9	both-Gal	-27.32499999999999	-52.36695897789673	-2.283041022103248	0.03474813882140548	0.13124921681519988
disease	24	seq.7863.50	both-Gal	-422.8374999999997	-653.6462349135425	-192.02876508645676	0.00163739619535574	0.01379389717581584
disease	24	seq.7864.3	both-Gal	21.962499999999977	5.7842570187128395	38.14074298128712	0.01165117296264794	0.0599362601301165
disease	24	seq.7865.126	both-Gal	9.325000000000044	-5.760663703584129	24.41066370358422	0.20465667106287844	0.4234613736126848
disease	24	seq.7866.11	both-Gal	3.25	-22.047015177377546	28.547015177377546	0.7857222266897967	0.8943495702560782
disease	24	seq.7867.154	both-Gal	12.850000000000025	3.976404302384223	21.72359569761582	0.00799637023440502	0.04543524237056893
disease	24	seq.7870.8	both-Gal	17.462499999999977	1.676171337165707	33.24882866283425	0.0327060624369242	0.12575588913648258
disease	24	seq.7871.16	both-Gal	-12.925000000000011	-20.346503021207138	-5.503496978792887	0.00237081423395912	0.01834881328162363
disease	24	seq.7872.5	both-Gal	19.024999999999977	10.36912634659943	27.680873653400525	3.805687433852123e-4	0.00442018375344659
disease	24	seq.7873.32	both-Gal	14.237499999999956	-4.826318762552347	33.301318762552256	0.13064993111824277	0.3199133381266039
disease	24	seq.7875.86	both-Gal	-17.0625	-46.621161147100906	12.496161147100906	0.23437730653006073	0.45977247794031806
disease	24	seq.7878.2	both-Gal	12.087499999999975	-2.7805435262192457	26.9555435262192	0.10254320175042277	0.2739190476619725
disease	24	seq.7879.12	both-Gal	44.72499999999991	20.868562990981474	68.58143700901834	0.00137594996271284	0.01205503565947721
disease	24	seq.7880.9	both-Gal	34.84999999999991	18.2383312033324	51.46166879666742	5.630551718409649e-4	0.00601388640053819
disease	24	seq.7881.244	both-Gal	5.7999999999999545	-29.65402434304159	41.2540243430415	0.7294394280283665	0.8621055508482057
disease	24	seq.7882.31	both-Gal	3.462500000000091	-34.963311136257	41.88831113625718	0.8486621236734265	0.9277451955707487
disease	24	seq.7884.15	both-Gal	-16.462500000000006	-39.92898795249445	7.003987952494441	0.15356064454591534	0.3546893678154432
disease	24	seq.7885.17	both-Gal	15.875	3.355225733683721	28.39477426631628	0.0168782420222826	0.07832859566299898
disease	24	seq.7886.26	both-Gal	1.925000000000182	-41.50480109868083	45.3548010986812	0.9251739115088377	0.9658676107456134
disease	24	seq.7887.57	both-Gal	15.975000000000025	10.396905241429844	21.5530947585702	3.2864117839648266e-5	6.228106116973278e-4
disease	24	seq.7888.58	both-Gal	-90.47500000000036	-234.6965977765014	53.746597776500664	0.19841222292359464	0.4153410713184994
disease	24	seq.7890.68	both-Gal	15.549999999999956	-4.422290531313344	35.52229053131325	0.1164155919427361	0.29719490858709513
disease	24	seq.7891.45	both-Gal	6.800000000000011	-3.4812588790013077	17.081258879001332	0.1766295923045632	0.3868270565742341
disease	24	seq.7892.132	both-Gal	16.6875	0.5962167575340942	32.778783242465906	0.04316423156685711	0.15257213259741056
disease	24	seq.7893.19	both-Gal	9.524999999999975	0.7054422295003189	18.34455777049963	0.03634793394850788	0.1354043372526866
disease	24	seq.7894.155	both-Gal	8.399999999999977	-9.287718491554768	26.08771849155472	0.3236177357834623	0.5554313553660237
disease	24	seq.7895.108	both-Gal	16.375	-12.842392259392518	45.59239225939252	0.24753020782100343	0.4746452770608339
disease	24	seq.7897.75	both-Gal	2.8125	-3.3189367942654613	8.943936794265461	0.3397900047771615	0.5715469693229857
disease	24	seq.7898.29	both-Gal	72.1875	36.20253973906274	108.17246026093726	8.109174145476405e-4	0.00800210326322047
disease	24	seq.7903.18	both-Gal	12.975000000000025	5.382585001696991	20.567414998303057	0.0027113678724	0.0203177300818253
disease	24	seq.7905.30	both-Gal	1.112499999999983	-8.529750859058142	10.754750859058108	0.80705601110821	0.9057294537723948
disease	24	seq.7909.37	both-Gal	14.100000000000025	2.8171738102571897	25.382826189742858	0.01820144876343155	0.08269384659710191
disease	24	seq.7910.41	both-Gal	18.97499999999991	-0.17970757973519724	38.12970757973501	0.0518853475386738	0.1731177472320253
disease	24	seq.7911.29	both-Gal	11.799999999999956	-7.094783982951341	30.69478398295125	0.20031173402164493	0.4179885611678631
disease	24	seq.7915.31	both-Gal	-76.58749999999998	-102.85607400321584	-50.31892599678412	2.7503487233793145e-5	5.403376376714037e-4
disease	24	seq.7916.10	both-Gal	-25.15000000000003	-129.16752067845454	78.86752067845445	0.6102147953922528	0.78768071908179
disease	24	seq.7917.17	both-Gal	-27.674999999999955	-46.5655617849914	-8.784438215008503	0.00745358402144258	0.0431993862809652
disease	24	seq.7918.114	both-Gal	55.625	32.242972528797814	79.00702747120218	1.9014955011875667e-4	0.00255045264020042
disease	24	seq.7919.278	both-Gal	2.6125000000000114	-1.3093521208805274	6.53435212088055	0.17376120823933527	0.3829256865261081
disease	24	seq.7920.30	both-Gal	14.137499999999989	9.986128023389028	18.28887197661095	5.526094795538228e-6	1.478627406669123e-4
disease	24	seq.7921.65	both-Gal	-12.237499999999985	-17.779156724813927	-6.695843275186039	3.6557784447754926e-4	0.00428609341195309
disease	24	seq.7922.5	both-Gal	6.525000000000034	2.172441765486254	10.877558234513812	0.00646802435456006	0.03899626283194918
disease	24	seq.7923.41	both-Gal	8.5	4.710255494692064	12.289744505307937	3.197228082523207e-4	0.00385057783927347
disease	24	seq.7924.7	both-Gal	5.899999999999977	-6.95023895576184	18.750238955761795	0.33934961499039906	0.5710907479947935
disease	24	seq.7925.18	both-Gal	7.96249999999992	-6.215821265515871	22.14082126551571	0.2466167470002666	0.4736880277245304
disease	24	seq.7926.13	both-Gal	3.5749999999999886	-4.638854815543299	11.788854815543276	0.36421856050137746	0.5944983399915349
disease	24	seq.7927.16	both-Gal	0.01249999999998863	-4.149128924772075	4.174128924772052	0.9949211233620576	0.9977371546651698
disease	24	seq.7928.183	both-Gal	-51.76249999999996	-61.93891641635062	-41.5860835836493	5.966491567477307e-8	3.921511614658879e-6
disease	24	seq.7930.3	both-Gal	15.387500000000044	1.3236663582690298	29.45133364173106	0.03433744983214781	0.13013941212979535
disease	24	seq.7932.23	both-Gal	3.7249999999999943	0.8645111477266374	6.585488852273351	0.01465224419697552	0.07068331134220171
disease	24	seq.7933.75	both-Gal	17.212499999999977	7.343009910179672	27.08199008982028	0.00234706491286373	0.01820674528365172
disease	24	seq.7934.11	both-Gal	-25.34999999999991	-48.83607092366587	-1.863929076333946	0.03643908618305069	0.1356416396048215
disease	24	seq.7935.26	both-Gal	-3.5	-7.4188687141585294	0.4188687141585299	0.07579027091799717	0.22399645852102415
disease	24	seq.7939.1	both-Gal	10.924999999999985	4.837843799283664	17.0121562007163	0.0019061592875077	0.01549167774327238
disease	24	seq.7943.16	both-Gal	0.6750000000000114	-5.044055537263945	6.394055537263967	0.8027273478953452	0.9035318464278768
disease	24	seq.7944.1	both-Gal	6.75	3.4257068614613444	10.074293138538655	7.355410925393713e-4	0.00741284893337821
disease	24	seq.7945.10	both-Gal	23.274999999999977	15.397198896103102	31.152801103896852	2.407642695467782e-5	4.8455404013403823e-4
disease	24	seq.7947.19	both-Gal	7.449999999999989	2.7437068917232725	12.156293108276705	0.00456502038352391	0.03009593798490231
disease	24	seq.7948.129	both-Gal	2.2375000000000114	-2.815737518728013	7.290737518728036	0.356231235148303	0.5870702237848275
disease	24	seq.7950.142	both-Gal	12.400000000000034	7.903416209027388	16.89658379097268	4.764969227866178e-5	8.383949165589028e-4
disease	24	seq.7951.146	both-Gal	2.7250000000000227	-2.423098934924341	7.873098934924387	0.2734399978059373	0.5034183618554355
disease	24	seq.7952.2	both-Gal	-56.875	-74.17407291110189	-39.57592708889811	8.018216929195354e-6	1.9964627982166957e-4
disease	24	seq.7953.20	both-Gal	19.5625	5.525208116677399	33.5997918833226	0.01003016672348722	0.05371049054591743
disease	24	seq.7955.195	both-Gal	10.662500000000025	-19.74198849983473	41.06698849983477	0.462193625965202	0.6791169339565222
disease	24	seq.7956.11	both-Gal	-22.97500000000008	-36.55490409868437	-9.395095901315791	0.0029094515551451	0.02144757494664847
disease	24	seq.7957.2	both-Gal	1.700000000000017	-4.296108286094807	7.696108286094841	0.5507701340821082	0.7465401297805079
disease	24	seq.7958.15	both-Gal	-2.2250000000000227	-8.115929084142465	3.665929084142421	0.42921559828074574	0.6522693358422307
disease	24	seq.7959.34	both-Gal	44.06249999999977	-33.13395769600555	121.2589576960051	0.23937004524268457	0.4657063630739281
disease	24	seq.7960.53	both-Gal	1	-0.955321822348326	2.955321822348326	0.2892475321593462	0.5205364346586205
disease	24	seq.7962.11	both-Gal	0.5124999999999886	-7.256040573459345	8.281040573459322	0.888852833762011	0.947672437337644
disease	24	seq.7963.36	both-Gal	11.4375	2.3164317099727647	20.558568290027235	0.0178834389347956	0.08167123722760043
disease	24	seq.7965.25	both-Gal	-128.41250000000036	-212.53092008300865	-44.294079916992075	0.00577043469397786	0.03586924871968566
disease	24	seq.7967.38	both-Gal	1.6374999999999993	-1.2910996170896691	4.566099617089668	0.24858274554555929	0.4757328203049796
disease	24	seq.7968.15	both-Gal	4.4375	1.8165971997363948	7.058402800263606	0.00289412258330923	0.0213585069337302
disease	24	seq.7969.163	both-Gal	269.25	28.30075963970415	510.19924036029585	0.03124791024309026	0.12170033938440544
disease	24	seq.7970.315	both-Gal	-14.1875	-43.76743907611574	15.392439076115744	0.319007592258427	0.5508596265185545
disease	24	seq.7975.97	both-Gal	3.424999999999983	1.3740168827320165	5.475983117267949	0.00318482405003217	0.02293237950701418
disease	24	seq.7976.19	both-Gal	-2.4124999999999943	-4.514820834614777	-0.31017916538521195	0.02765621705718024	0.11168559996691574
disease	24	seq.7980.72	both-Gal	-13.175000000000011	-19.910862524448575	-6.439137475551446	9.912209661132598e-4	0.00937356297366488
disease	24	seq.7981.230	both-Gal	4.712500000000034	1.54643395475509	7.878566045244979	0.00676171887975451	0.04025574429943258
disease	24	seq.7982.10	both-Gal	62.45000000000027	-50.10620560450157	175.0062056045021	0.252060264866825	0.47971891599968824
disease	24	seq.7983.1	both-Gal	-1.875	-8.196314927449437	4.446314927449437	0.5327872668769404	0.7335800964766833
disease	24	seq.7986.98	both-Gal	6.012499999999989	-3.3446798277478855	15.369679827747865	0.1884201176378022	0.4024489909041316
disease	24	seq.7989.5	both-Gal	17.675000000000182	-49.42851110118117	84.77851110118154	0.5790288593841462	0.7661309770986232
disease	24	seq.7991.54	both-Gal	-14.174999999999956	-31.988835886390135	3.638835886390229	0.10930606491330508	0.2853016264668904
disease	24	seq.7992.3	both-Gal	5.08750000000002	-0.9353845004200404	11.11038450042008	0.09108013085134724	0.25322022768014035
disease	24	seq.7993.23	both-Gal	3.200000000000017	-2.646904182602266	9.0469041826023	0.2582357019405276	0.4868037666680872
disease	24	seq.7994.41	both-Gal	-13.125	-16.984530227014243	-9.265469772985757	5.6101662790908335e-6	1.49788481743318e-4
disease	24	seq.7995.16	both-Gal	9.387499999999989	5.238182455592347	13.53681754440763	2.965415843810826e-4	0.00362184658888501
disease	24	seq.7997.118	both-Gal	2.25	-1.2378671294565735	5.737867129456573	0.18679464360225428	0.4002571238120743
disease	24	seq.7999.23	both-Gal	26.600000000000023	8.376083154065483	44.82391684593456	0.00762278652126457	0.0439167651660406
disease	24	seq.8000.17	both-Gal	2.5874999999999773	-3.6547715230415263	8.829771523041481	0.3868009832127647	0.6151195017126616
disease	24	seq.8002.27	both-Gal	1.5124999999999886	-4.202144859969311	7.227144859969289	0.5772200114035153	0.7649138589390515
disease	24	seq.8003.57	both-Gal	5.72499999999998	2.1000322604853254	9.349967739514636	0.00463492973345791	0.03044025972709197
disease	24	seq.8004.15	both-Gal	4.362499999999983	0.2768879673518798	8.448112032648087	0.03817539590579644	0.14009801795512222
disease	24	seq.8005.1	both-Gal	49.09999999999991	3.450763198922253	94.74923680107756	0.03699540611546426	0.13716754298664427
disease	24	seq.8006.12	both-Gal	1.6875	-5.083071524345095	8.458071524345094	0.5993646126176428	0.7804558385109484
disease	24	seq.8007.19	both-Gal	-908.8999999999996	-1332.7433531701083	-485.0566468298908	4.689620656357363e-4	0.00521816955652507
disease	24	seq.8008.28	both-Gal	-24.16249999999991	-56.03511635701312	7.710116357013298	0.12543541916299084	0.3116951167274768
disease	24	seq.8009.121	both-Gal	6.2000000000000455	-36.503338923335626	48.90333892333572	0.7587561628149337	0.8790722785779485
disease	24	seq.8011.96	both-Gal	-6.549999999999983	-37.81061051009793	24.71061051009797	0.6582557356963736	0.8182998796071295
disease	24	seq.8013.9	both-Gal	-35.66250000000002	-67.29015338921452	-4.034846610785518	0.0299927393580478	0.1182774163711038
disease	24	seq.8014.359	both-Gal	-19.149999999999977	-31.027721078186374	-7.272278921813577	0.00404313981403225	0.02746451062882029
disease	24	seq.8015.144	both-Gal	26.875	13.864365554467131	39.885634445532865	6.397782752665115e-4	0.00664289991260905
disease	24	seq.8016.19	both-Gal	12.012499999999989	6.722156967916581	17.302843032083395	2.873050907377106e-4	0.00353011814782335
disease	24	seq.8017.23	both-Gal	5.587499999999977	-7.250634628131477	18.425634628131434	0.3642329015994126	0.5945171857761531
disease	24	seq.8018.43	both-Gal	2.800000000000182	-71.59904713356259	77.19904713356296	0.9364376457881672	0.9711299917470072
disease	24	seq.8019.73	both-Gal	14.75	-31.452008545511944	60.952008545511944	0.5025105997389661	0.7110070879196424
disease	24	seq.8021.59	both-Gal	-14.787500000000025	-28.73753100774993	-0.8374689922501144	0.03937788409650411	0.1430997205739912
disease	24	seq.8023.23	both-Gal	-0.5499999999999972	-2.285291556818766	1.185291556818772	0.5055408558095762	0.7132076595123816
disease	24	seq.8024.64	both-Gal	-38.625	-47.22902837451244	-30.02097162548756	2.564594518972285e-7	1.2611056242002986e-5
disease	24	seq.8028.22	both-Gal	13.237500000000011	8.905423989395235	17.569576010604788	1.7115975560311192e-5	3.684486580820749e-4
disease	24	seq.8029.35	both-Gal	-0.6500000000000057	-8.706374311723359	7.406374311723347	0.8643135118926092	0.9357361632617064
disease	24	seq.8031.11	both-Gal	5.599999999999994	2.6384957162028	8.561504283797188	0.00128861359658305	0.01147006223140401
disease	24	seq.8032.23	both-Gal	16.212500000000006	6.006887909584178	26.418112090415832	0.00446018003144721	0.02956089532746934
disease	24	seq.8033.1	both-Gal	0	-4.903640545334491	4.903640545334491	1	1
disease	24	seq.8034.6	both-Gal	14.787500000000025	7.873066814607383	21.70193318539266	4.797143990654673e-4	0.00530795422476517
disease	24	seq.8035.6	both-Gal	-14.949999999999989	-37.45694345569429	7.556943455694306	0.17490578703691817	0.38446012849636263
disease	24	seq.8036.75	both-Gal	2.6624999999999943	0.6935553641060503	4.6314446358939385	0.01190953092706459	0.06093439282189049
disease	24	seq.8037.53	both-Gal	167.19999999999982	105.9033505990012	228.49664940099845	5.297753977728803e-5	9.141254950008808e-4
disease	24	seq.8038.41	both-Gal	-25.33750000000009	-61.32791591088636	10.65291591088618	0.1522259626929212	0.35285963220785815
disease	24	seq.8039.41	both-Gal	-349.1	-394.1230355428713	-304.0769644571287	3.5860125979780827e-10	6.747610494400384e-8
disease	24	seq.8040.9	both-Gal	12.1875	-29.737989895901492	54.11298989590149	0.5408753284231256	0.7394308367078324
disease	24	seq.8041.5	both-Gal	3.4250000000000114	0.6137657392857983	6.236234260714225	0.020707227698459	0.09070308189986508
disease	24	seq.8042.88	both-Gal	9.725000000000025	3.616721703791174	15.83327829620887	0.004395619668908	0.02923924301434619
disease	24	seq.8043.153	both-Gal	-3.9875000000000114	-8.679139263692	0.7041392636919781	0.0893069633459852	0.24998051458374
disease	24	seq.8044.90	both-Gal	2.0749999999999886	-3.9836319670707914	8.13363196707077	0.47251349598376013	0.6872688570847852
disease	24	seq.8045.3	both-Gal	5.012500000000017	2.046519376015352	7.978480623984682	0.00293162668055591	0.02156475768832548
disease	24	seq.8046.9	both-Gal	26.225000000000136	-11.570796131710836	64.02079613171111	0.15776207575755807	0.3605719053571269
disease	24	seq.8048.9	both-Gal	125.58750000000008	26.258197005692168	224.916802994308	0.01713354537058686	0.07920061502204646
disease	24	seq.8051.10	both-Gal	-5.537499999999994	-10.702292490340875	-0.37270750965911326	0.03750852390659187	0.13841371595262011
disease	24	seq.8052.115	both-Gal	-4	-11.339859618966557	3.339859618966557	0.26016753568543605	0.4889840329449506
disease	24	seq.8053.16	both-Gal	-32.47500000000002	-40.31757418680723	-24.632425813192818	6.447598803749344e-7	2.6260568639828424e-5
disease	24	seq.8055.33	both-Gal	4.3125	-0.6426290490825748	9.267629049082576	0.08267515202962916	0.23740523244919148
disease	24	seq.8057.78	both-Gal	3.037499999999966	-0.7965179238797018	6.871517923879633	0.11071681810867962	0.28760959035092637
disease	24	seq.8059.1	both-Gal	12.375	7.471496732714424	17.278503267285576	1.108164202210382e-4	0.001653175477588
disease	24	seq.8060.7	both-Gal	1.7999999999999972	-0.30001149338581445	3.9000114933858088	0.08690552726251266	0.24559876139262948
disease	24	seq.8061.102	both-Gal	5.8125	3.0236135292286144	8.601386470771386	5.944934188308881e-4	0.0062790691892687
disease	24	seq.8062.15	both-Gal	6.3125	3.135679731508261	9.489320268491738	8.74933134015099e-4	0.00849715883138828
disease	24	seq.8064.125	both-Gal	-0.6374999999999886	-8.895834071721723	7.620834071721745	0.870117754916091	0.9388514704523112
disease	24	seq.8065.245	both-Gal	3.8000000000000114	-1.7107115280451533	9.310711528045177	0.16015586041115704	0.36396227843923673
disease	24	seq.8066.38	both-Gal	5.25	2.6088953954379543	7.891104604562045	8.722923922469539e-4	0.00847886862219369
disease	24	seq.8067.21	both-Gal	4.787499999999994	1.328338887753446	8.246661112246542	0.01043842294722718	0.05525453707814476
disease	24	seq.8068.43	both-Gal	0.6750000000000114	-6.521348987401107	7.87134898740113	0.8425555038151835	0.9245814135633956
disease	24	seq.8069.85	both-Gal	-19.0625	-41.9053840915884	3.780384091588406	0.0946320532593703	0.2595873108096853
disease	24	seq.8070.88	both-Gal	-0.5125000000000028	-5.418845283074944	4.393845283074938	0.8249711819356818	0.9155621546842538
disease	24	seq.8071.114	both-Gal	7.625	-6.4865589317560115	21.73655893175601	0.26404378733085276	0.4933233633744832
disease	24	seq.8072.19	both-Gal	0.9125000000000228	-8.89010400733249	10.715104007332537	0.843730131501127	0.9251915900193728
disease	24	seq.8073.3	both-Gal	-0.5	-2.2606443622706234	1.2606443622706236	0.550119520694651	0.7460524625120614
disease	24	seq.8074.32	both-Gal	9.487499999999985	5.402492138615935	13.57250786138403	2.355648054763737e-4	0.0030203645615601
disease	24	seq.8076.4	both-Gal	12.737499999999956	-14.421338471343056	39.896338471342965	0.3294457065679134	0.56126711928386
disease	24	seq.8078.15	both-Gal	7.75	2.226294442285554	13.273705557714448	0.00964453784153196	0.05218075003026508
disease	24	seq.8079.39	both-Gal	2.9124999999999943	-1.3443363709451823	7.169336370945171	0.16319400201758838	0.36829215171937174
disease	24	seq.8080.24	both-Gal	1.8875000000000457	-3.9327339855129697	7.707733985513061	0.4958973507068605	0.7059193877728448
disease	24	seq.8081.55	both-Gal	3.2750000000000057	0.5685218065898527	5.981478193410158	0.02142180136516447	0.09289754488233462
disease	24	seq.8085.10	both-Gal	9.637499999999989	4.75738438233476	14.517615617665218	9.187710024779472e-4	0.00883256043098127
disease	24	seq.8086.49	both-Gal	-28.8125	-77.95756096056581	20.332560960565807	0.22753297511332693	0.45161810252741746
disease	24	seq.8087.250	both-Gal	5.75	-1.63265604183042	13.13265604183042	0.11629898185124332	0.29700604465416147
disease	24	seq.8088.56	both-Gal	-6.962499999999977	-12.321783039755756	-1.6032169602441986	0.01483994936654053	0.07136543629164932
disease	24	seq.8089.173	both-Gal	6.925000000000011	2.0980559828567102	11.751944017143312	0.00845679110601338	0.04741420816543494
disease	24	seq.8091.16	both-Gal	0.375	-1.4477610259283595	2.19776102592836	0.6640217166573075	0.8219760027960529
disease	24	seq.8092.29	both-Gal	1.3125	-2.6958216388791003	5.3208216388791	0.491805925450763	0.7027479319045986
disease	24	seq.8093.13	both-Gal	2.987499999999997	-0.01517216007993438	5.990172160079929	0.05100729428394324	0.17106831617174134
disease	24	seq.8094.20	both-Gal	17.96250000000009	-4.89544751362261	40.8204475136228	0.11336084674037172	0.29215277147498614
disease	24	seq.8095.213	both-Gal	-21.449999999999932	-48.1357957718113	5.235795771811436	0.106096092295195	0.2797236364857724
disease	24	seq.8097.77	both-Gal	4.4874999999999545	-2.599024146118152	11.57402414611806	0.19448160691716665	0.4102463031925808
disease	24	seq.8098.37	both-Gal	18.524999999999977	-8.039388504859936	45.08938850485989	0.1558323821710984	0.3578380697804688
disease	24	seq.8099.42	both-Gal	-93.95	-126.77980910827718	-61.1201908917228	3.311003646466748e-5	6.264105528906953e-4
disease	24	seq.8100.15	both-Gal	1.8874999999999889	-0.9329082230745788	4.707908223074556	0.1719130025779404	0.3804333811145133
disease	24	seq.8102.239	both-Gal	44.3125	17.01686635979252	71.60813364020748	0.00386035933948203	0.02652662532940536
disease	24	seq.8104.21	both-Gal	18.725000000000023	9.579943788162405	27.87005621183764	6.873196813833582e-4	0.0070274323812164
disease	24	seq.8106.15	both-Gal	29.0625	17.14779795605579	40.97720204394421	1.5162799311008168e-4	0.00212713241861335
disease	24	seq.8107.12	both-Gal	4.724999999999994	0.8842649499512159	8.565735050048772	0.01971855200938288	0.08765046375546788
disease	24	seq.8219.14	both-Gal	8.4375	0.5942785149595382	16.280721485040463	0.03696915497497044	0.13708694027436083
disease	24	seq.8220.15	both-Gal	594.4125000000022	223.69831900184928	965.126680998155	0.00419398133125592	0.02820315863735172
disease	24	seq.8221.19	both-Gal	157.9375	-37.29882902072677	353.17382902072677	0.10408843822635884	0.27648979585991995
disease	24	seq.8222.49	both-Gal	5.050000000000011	1.2402956576426305	8.859704342357393	0.01330281349255646	0.06596910154363239
disease	24	seq.8225.86	both-Gal	-103.17500000000018	-211.28484932634424	4.9348493263438655	0.05981424865578844	0.1910399252086153
disease	24	seq.8228.10	both-Gal	20.76249999999999	10.556272310070822	30.968727689929153	7.245255477327239e-4	0.00732404418708068
disease	24	seq.8229.1	both-Gal	6.787500000000023	-1.407528364748055	14.9825283647481	0.09687475135143396	0.26373581889603437
disease	24	seq.8231.122	both-Gal	-38.92500000000001	-55.11470726831576	-22.73529273168426	1.728305794097551e-4	0.00236179582841827
disease	24	seq.8232.90	both-Gal	10.324999999999989	4.161211038544494	16.488788961455484	0.00311747211373125	0.02257495178663557
disease	24	seq.8233.2	both-Gal	9.224999999999994	-1.5077187006111077	19.957718700611096	0.08612597794441068	0.24411255476539956
disease	24	seq.8235.48	both-Gal	11.012499999999989	-1.3627586449445666	23.387758644944544	0.07673394580534132	0.22580336020374991
disease	24	seq.8236.8	both-Gal	20.587499999999977	10.05391074285377	31.121089257146185	9.971624846902838e-4	0.00941175532723027
disease	24	seq.8237.56	both-Gal	4.0625	1.0359351491007822	7.089064850899218	0.01241217125795923	0.06273895569886832
disease	24	seq.8239.223	both-Gal	16.875	-2.0798495931325647	35.829849593132565	0.07661869079847372	0.2255796803508552
disease	24	seq.8240.207	both-Gal	-206.2874999999999	-231.1844969298137	-181.39050307018613	1.6638423971926386e-10	3.7311701968331795e-8
disease	24	seq.8242.9	both-Gal	4.737500000000011	1.2925739784412928	8.18242602155873	0.0108267721851798	0.05679849347643238
disease	24	seq.8243.55	both-Gal	13.399999999999975	1.3726398613221402	25.427360138677813	0.03167175123095767	0.12285467524029016
disease	24	seq.8244.16	both-Gal	12.225000000000025	7.1799227656354345	17.27007723436461	1.610225947552557e-4	0.00223053104294033
disease	24	seq.8245.27	both-Gal	4.25	-22.94018986871999	31.44018986871999	0.7409952411504426	0.8689632657019174
disease	24	seq.8246.9	both-Gal	6.837499999999977	-1.4400756428279653	15.11507564282792	0.09768127130126893	0.2651799741169161
disease	24	seq.8248.222	both-Gal	6.387499999999989	1.717240026561461	11.057759973438516	0.01116987964267413	0.05812392927950176
disease	24	seq.8249.124	both-Gal	31.950000000000045	13.91227156296798	49.98772843703211	0.00209849733549671	0.01670415568245191
disease	24	seq.8250.2	both-Gal	-13.0625	-16.750163793582928	-9.374836206417072	3.623894499926727e-6	1.0545339627861758e-4
disease	24	seq.8252.2	both-Gal	10.824999999999818	-85.77599557857042	107.42599557857004	0.812488700127946	0.9086523572676932
disease	24	seq.8253.2	both-Gal	3.6624999999999943	-0.08402019400845262	7.409020194008441	0.05461721515817275	0.17942643504311648
disease	24	seq.8255.34	both-Gal	-119.125	-250.26040703366849	12.010407033668486	0.07146909622504405	0.21534892383634385
disease	24	seq.8257.71	both-Gal	8.774999999999977	0.3877589616562318	17.162241038343723	0.04161224921795703	0.14874665649863603
disease	24	seq.8258.22	both-Gal	9.375	-8.992818887074609	27.74281888707461	0.2901699151555386	0.5214585213143943
disease	24	seq.8259.25	both-Gal	5.949999999999989	2.306848418957763	9.593151581042214	0.00370725231281721	0.02573814525570317
disease	24	seq.8260.13	both-Gal	4.712499999999977	-8.833101865319852	18.25810186531981	0.4656875720864414	0.681854318683196
disease	24	seq.8261.51	both-Gal	14.887500000000044	-2.787751807513835	32.562751807513926	0.09191112651019329	0.25474006778960634
disease	24	seq.8262.20	both-Gal	14.649999999999975	1.7457091950962056	27.55429080490375	0.02906916710977047	0.11570870088227991
disease	24	seq.8263.64	both-Gal	-8.474999999999909	-56.43242793343746	39.48242793343764	0.7087931026983605	0.849687010762992
disease	24	seq.8264.43	both-Gal	22.90000000000009	2.261482153140154	43.53851784686003	0.03226007096668415	0.12450019004848611
disease	24	seq.8265.225	both-Gal	-45.2999999999999	-100.26679397162864	9.666793971628834	0.09837396156245536	0.2663796653756663
disease	24	seq.8268.98	both-Gal	127.58750000000008	73.46698767252238	181.7080123274778	2.062579853322477e-4	0.00272239036765204
disease	24	seq.8269.327	both-Gal	-59.72499999999991	-137.49071581153703	18.040715811537225	0.12099524973776898	0.30459036918534
disease	24	seq.8271.24	both-Gal	20.375	15.374237465525129	25.375762534474873	7.738776743870801e-7	3.0512208989060316e-5
disease	24	seq.8272.22	both-Gal	7.925000000000011	-0.4214235780220292	16.271423578022052	0.0609548834816539	0.1935038696370937
disease	24	seq.8273.84	both-Gal	5.962499999999864	-9.314018877767293	21.23901887776702	0.41436104244862615	0.6395401539894332
disease	24	seq.8274.64	both-Gal	-888.1125000000011	-1127.0701927102868	-649.1548072897152	2.148541107249713e-6	6.919577695619729e-5
disease	24	seq.8275.31	both-Gal	-30.674999999999955	-45.73577383163692	-15.61422616836299	7.174938894686234e-4	0.00726712416606993
disease	24	seq.8280.238	both-Gal	69.95000000000016	-114.43172873049171	254.33172873049205	0.4272200372878257	0.65052889711102
disease	24	seq.8282.15	both-Gal	9.6875	-0.7711814529750107	20.14618145297501	0.06671220293151292	0.2054871110368953
disease	24	seq.8285.64	both-Gal	2	-1.3461246624332577	5.346124662433258	0.2191002105118857	0.44147168870885534
disease	24	seq.8286.44	both-Gal	9.6875	-0.933342131019474	20.308342131019472	0.07045577529415603	0.21331403914309752
disease	24	seq.8287.17	both-Gal	5	0.4321729790445179	9.567827020955482	0.03426913834391143	0.12996156582368693
disease	24	seq.8288.27	both-Gal	108.6875	-120.03794563535511	337.41294563535513	0.3233415053234764	0.5551633346860911
disease	24	seq.8289.8	both-Gal	-182.25	-199.42144856311805	-165.07855143688195	1.0781042725227508e-11	4.973966193369172e-9
disease	24	seq.8290.1	both-Gal	6.537500000000023	2.9909009764376298	10.084099023562416	0.00156352116567892	0.01331342341584306
disease	24	seq.8295.16	both-Gal	17.5	5.183439096516331	29.81656090348367	0.00895639275127979	0.04941419614744999
disease	24	seq.8296.117	both-Gal	-2599.6124999999993	-3434.7581942513593	-1764.4668057486392	1.4159967209770308e-5	3.164500479049729e-4
disease	24	seq.8297.8	both-Gal	-230.0999999999999	-298.7085934321649	-161.49140656783493	6.50046108019442e-6	1.6868839265792956e-4
disease	24	seq.8298.8	both-Gal	126.57499999999982	-49.0349858102544	302.18498581025403	0.14344055714930382	0.339841667785525
disease	24	seq.8299.66	both-Gal	18.262500000000045	-5.96766307696284	42.49266307696293	0.1274444999983031	0.31485922493743784
disease	24	seq.8300.82	both-Gal	97.92499999999995	34.47560538095634	161.37439461904358	0.00538158184443393	0.03401681762152178
disease	24	seq.8303.102	both-Gal	-1814.6500000000017	-2657.95527315018	-971.3447268498232	4.55553375231621e-4	0.00510540031834509
disease	24	seq.8304.50	both-Gal	-216.45000000000005	-317.65496549759007	-115.24503450241	4.7955138683841714e-4	0.00530670267241879
disease	24	seq.8305.18	both-Gal	62.5	-87.42103964579204	212.42103964579204	0.38416746378764666	0.6127341966735178
disease	24	seq.8306.54	both-Gal	58.27500000000009	33.59742061728573	82.95257938271445	2.0316721938140603e-4	0.00269010954091965
disease	24	seq.8307.47	both-Gal	-923.9375	-1571.6650661644903	-276.20993383550956	0.0087510634774176	0.04861173706866372
disease	24	seq.8309.12	both-Gal	45.1875	17.37809375659764	72.99690624340236	0.00383690047046481	0.02640359950463401
disease	24	seq.8310.6	both-Gal	210.73750000000015	-5.668344256954924	427.1433442569553	0.05543072585505171	0.1812673968028297
disease	24	seq.8312.139	both-Gal	187.9749999999999	68.28376671084746	307.6662332891524	0.00480785588479071	0.03127900564126903
disease	24	seq.8314.71	both-Gal	-376.9250000000002	-476.7722261665923	-277.077773833408	1.8102535350728033e-6	6.042360387124362e-5
disease	24	seq.8315.5	both-Gal	16.137500000000045	-10.046663723855872	42.32166372385596	0.20591734980308565	0.4250404410124405
disease	24	seq.8316.36	both-Gal	5.287500000000023	-0.9039165518822844	11.47891655188233	0.0879401531060151	0.2476008584486822
disease	24	seq.8318.13	both-Gal	7.262499999999989	1.9952806841961648	12.529719315803812	0.01066610867845163	0.05617594835952063
disease	24	seq.8320.5	both-Gal	7.925000000000011	-1.634314328455801	17.484314328455824	0.09658969758742052	0.2632256104240887
disease	24	seq.8321.27	both-Gal	12.212499999999975	-4.373472607737959	28.798472607737914	0.13568882694647666	0.327895394205379
disease	24	seq.8323.163	both-Gal	31.237499999999955	5.427991390694224	57.047008609305685	0.02139983248121213	0.092826879808371
disease	24	seq.8325.37	both-Gal	30.58750000000009	1.413172379325605	59.76182762067458	0.0412470852149398	0.14781647643928486
disease	24	seq.8326.63	both-Gal	66.27500000000009	30.285448364808538	102.26455163519164	0.0015750771870433	0.01339464281318938
disease	24	seq.8327.26	both-Gal	2.4000000000000057	-0.6692547049383535	5.469254704938365	0.11498732956603396	0.29480134947071
disease	24	seq.8328.9	both-Gal	11.725000000000025	-0.8473110530594408	24.297311053059488	0.0650938291930292	0.20211206340740137
disease	24	seq.8329.166	both-Gal	3.849999999999966	-0.6917914449186444	8.391791444918576	0.09006147923959895	0.2514131710375481
disease	24	seq.8330.1	both-Gal	-28.975000000000023	-35.26648074826032	-22.683519251739728	1.9085907865257212e-7	9.990399874984796e-6
disease	24	seq.8334.65	both-Gal	17.5625	-2.180425753435852	37.305425753435856	0.07682825450581077	0.22596366477608268
disease	24	seq.8336.267	both-Gal	28.175000000000068	14.89736569436319	41.45263430563695	5.121351247533434e-4	0.00558274795825632
disease	24	seq.8337.65	both-Gal	-2.1750000000000114	-8.522598652704977	4.172598652704954	0.47230739902983165	0.6871415879469943
disease	24	seq.8340.9	both-Gal	7.725000000000023	-11.969608146960589	27.41960814696063	0.41211188227022344	0.6377207206040514
disease	24	seq.8343.224	both-Gal	5.1875	-1.9890729972890344	12.364072997289036	0.14238932103097868	0.3382609171388003
disease	24	seq.8345.27	both-Gal	-210.25	-257.01188129786317	-163.48811870213683	2.518907440407503e-7	1.2430194563466148e-5
disease	24	seq.8346.9	both-Gal	13.850000000000025	2.978150926758546	24.7218490732415	0.01646962310821442	0.07697477749884435
disease	24	seq.8347.222	both-Gal	3.4750000000000227	-15.075900187664264	22.02590018766431	0.692288459916735	0.8396472339074659
disease	24	seq.8348.4	both-Gal	-0.9250000000000114	-7.226298733890316	5.376298733890294	0.7561793598230114	0.8776214970547246
disease	24	seq.8351.17	both-Gal	6.699999999999989	0.5221025786955895	12.877897421304388	0.0356922693296613	0.1337158701329353
disease	24	seq.8352.26	both-Gal	58.22499999999991	9.788254588983058	106.66174541101677	0.02213398784107201	0.09518447179307542
disease	24	seq.8353.15	both-Gal	7.800000000000011	3.918064579716535	11.681935420283487	8.004254485673989e-4	0.00792702960536892
disease	24	seq.8355.80	both-Gal	18.137500000000045	6.858639525477898	29.416360474522193	0.0041135440018305	0.02780289330943582
disease	24	seq.8356.88	both-Gal	27.47499999999991	10.267138844416962	44.682861155582856	0.00431340549670111	0.02881130545450559
disease	24	seq.8357.43	both-Gal	13.1875	-2.76824397695915	29.14324397695915	0.09750705299276208	0.2648706858107537
disease	24	seq.8358.30	both-Gal	-193.23750000000015	-288.65371644738207	-97.8212835526183	7.512374961130552e-4	0.0075349776266585
disease	24	seq.8359.149	both-Gal	12.087499999999975	0.6024504318691175	23.57254956813084	0.04059029594845564	0.1462279506166249
disease	24	seq.8360.169	both-Gal	8.037499999999966	1.2595420371006814	14.81545796289925	0.02365707133466366	0.0999538168820784
disease	24	seq.8363.18	both-Gal	4.337500000000034	-3.79830934711811	12.473309347118178	0.27015702110467055	0.49990565951548777
disease	24	seq.8364.74	both-Gal	-17.299999999999983	-31.721759846051818	-2.8782401539481484	0.02236254333901322	0.09594307869504816
disease	24	seq.8366.19	both-Gal	24.174999999999955	16.06174429480838	32.28825570519153	2.210251566181487e-5	4.5289762434035503e-4
disease	24	seq.8367.142	both-Gal	2.0999999999999943	-3.3566992857766698	7.556699285776658	0.4207493364595104	0.6451092836957876
disease	24	seq.8368.102	both-Gal	-199.9375	-272.7269879280259	-127.14801207197412	4.9514241343362464e-5	8.654026594491804e-4
disease	24	seq.8369.102	both-Gal	6.274999999999977	-10.586245228158065	23.136245228158018	0.4358573307937416	0.657971637247919
disease	24	seq.8372.29	both-Gal	2.7749999999999773	-9.992440495171412	15.542440495171366	0.6464509704069621	0.811097544248701
disease	24	seq.8374.5	both-Gal	120.66249999999992	-3.129067280643966	244.45406728064376	0.05523182613535515	0.1808505370960883
disease	24	seq.8376.25	both-Gal	11.525000000000034	4.28117969115339	18.76882030884668	0.00441554512174269	0.02933600290048448
disease	24	seq.8377.87	both-Gal	2.4125000000000227	-7.369871017245588	12.194871017245632	0.6031718805538404	0.783034672658906
disease	24	seq.8378.3	both-Gal	11.037500000000025	-5.3414792709228465	27.416479270922892	0.16916118723963405	0.376595715201459
disease	24	seq.8380.244	both-Gal	21.324999999999932	9.025101705318995	33.62489829468087	0.00244813404841171	0.01880014205981332
disease	24	seq.8381.18	both-Gal	11.774999999999975	1.153706293524715	22.39629370647524	0.03238469816065292	0.12483374176634252
disease	24	seq.8382.47	both-Gal	24.837499999999977	3.7367858826036944	45.93821411739626	0.02451715440632307	0.1025022925091332
disease	24	seq.8383.20	both-Gal	273.4625000000001	70.71431117943311	476.21068882056704	0.01208212167308098	0.06155527982270793
disease	24	seq.8385.248	both-Gal	-6.712499999999977	-17.38285354764816	3.957853547648208	0.19724432890083243	0.4138657507547995
disease	24	seq.8386.11	both-Gal	14.950000000000044	0.8467993836237913	29.0532006163763	0.03937637364552859	0.1430992252528011
disease	24	seq.8388.24	both-Gal	6.712499999999977	-1.374290210613287	14.799290210613242	0.09622087535702484	0.26253368146981343
disease	24	seq.8389.8	both-Gal	83.61250000000018	20.481498081074925	146.74350191892543	0.01336543865829442	0.06620248299576899
disease	24	seq.8390.25	both-Gal	1.3875000000000457	-19.46588606756063	22.24088606756072	0.8879083526323786	0.9472147403028164
disease	24	seq.8391.12	both-Gal	8.850000000000023	-4.774781469638569	22.474781469638614	0.1839680834486812	0.3965441435516976
disease	24	seq.8393.121	both-Gal	3.875	-8.499857474965545	16.249857474965545	0.5105891375758526	0.7170383985099665
disease	24	seq.8394.56	both-Gal	19.84999999999991	6.748673343151141	32.95132665684868	0.00605184426302862	0.03712589133588211
disease	24	seq.8396.42	both-Gal	-5.574999999999989	-12.135149008918235	0.9851490089182596	0.08933655496885773	0.2500172794444119
disease	24	seq.8397.147	both-Gal	-42.625	-63.83436209625523	-21.415637903744773	7.990883461760356e-4	0.00791636788725551
disease	24	seq.8398.277	both-Gal	-0.125	-5.02268830060675	4.77268830060675	0.9568673395835108	0.9810003928291884
disease	24	seq.8399.6	both-Gal	6.225000000000023	-3.448090806293308	15.898090806293354	0.1877892534124612	0.4015494815292618
disease	24	seq.8400.74	both-Gal	20.550000000000068	12.69013518997984	28.409864810020295	7.951195782651688e-5	0.00126742406401905
disease	24	seq.8402.22	both-Gal	-4.887500000000017	-28.90144651437157	19.126446514371537	0.6673793313424033	0.8240655933520877
disease	24	seq.8403.18	both-Gal	-394.9375	-603.4523597817338	-186.42264021826628	0.00127243966204548	0.0113610951194799
disease	24	seq.8404.102	both-Gal	4.424999999999997	-1.675926981975815	10.52592698197581	0.14114465647946084	0.336435180236286
disease	24	seq.8405.108	both-Gal	-40.700000000000045	-70.23680478495945	-11.163195215040648	0.01070467900585259	0.05634281393740938
disease	24	seq.8406.17	both-Gal	15.137499999999989	4.866511992841701	25.408488007158276	0.00718588248980178	0.04206509165196825
disease	24	seq.8407.84	both-Gal	-165.1500000000001	-208.91729706639848	-121.3827029336017	1.819000189473563e-6	6.062041872434239e-5
disease	24	seq.8409.3	both-Gal	5.287500000000023	-1.642071500125331	12.217071500125376	0.1232067161874658	0.30812979225435927
disease	24	seq.8418.30	both-Gal	-3.512499999999932	-16.479274521532794	9.45427452153293	0.5684255922438279	0.7589379801576621
disease	24	seq.8424.269	both-Gal	-3.6750000000000114	-8.174776324962107	0.8247763249620848	0.10113412230209153	0.2713923415199379
disease	24	seq.8427.118	both-Gal	-2.0874999999999773	-7.193436766963985	3.0184367669640304	0.3931471170162594	0.6208507255980548
disease	24	seq.8428.102	both-Gal	-260.3875	-318.104857811998	-202.670142188002	2.4225096950658553e-7	1.2049549626383691e-5
disease	24	seq.8429.16	both-Gal	8.350000000000023	2.6551247953214494	14.044875204678595	0.00741606708850939	0.04303941489087769
disease	24	seq.8443.9	both-Gal	8.487500000000068	2.438630113587264	14.536369886412873	0.0096400889196887	0.05216464144894419
disease	24	seq.8444.3	both-Gal	6.449999999999989	-8.070183031039559	20.970183031039536	0.3547379174072307	0.5858257487189151
disease	24	seq.8444.46	both-Gal	23.012500000000045	1.1899014452705714	44.83509855472952	0.04025551481129963	0.14533805693745877
disease	24	seq.8445.184	both-Gal	9.712499999999975	-3.4068851630687043	22.83188516306866	0.1337523526799227	0.3247507978125916
disease	24	seq.8445.54	both-Gal	13.299999999999956	1.144446336751484	25.455553663248423	0.03433307282867659	0.13013467113134342
disease	24	seq.8446.4	both-Gal	8.0625	0.24176857812530272	15.883231421874695	0.04423231417956042	0.15521667114704416
disease	24	seq.8447.11	both-Gal	9.175000000000068	-14.256334779744048	32.60633477974419	0.4128895779796635	0.6383204662226907
disease	24	seq.8449.103	both-Gal	4.625	0.3018485708118517	8.948151429188147	0.03786272197072149	0.139288188368223
disease	24	seq.8449.124	both-Gal	6.274999999999977	-6.2507857844877215	18.800785784487676	0.29879851836023663	0.5307315383438199
disease	24	seq.8450.36	both-Gal	1.0625	-10.78413509357144	12.90913509357144	0.8493593597079812	0.9281591498660084
disease	24	seq.8458.111	both-Gal	1.6500000000000057	-1.2891825498841052	4.589182549884116	0.24678935816346015	0.4738805107623625
disease	24	seq.8458.16	both-Gal	8.037499999999994	4.263114160660893	11.811885839339094	4.972690479881914e-4	0.00545705377836605
disease	24	seq.8459.10	both-Gal	-67.98749999999995	-100.9330714430066	-35.04192855699331	6.448370865331787e-4	0.00668302846996241
disease	24	seq.8462.18	both-Gal	4.650000000000006	-12.20004308398791	21.50004308398792	0.561290734540877	0.753884067545484
disease	24	seq.8463.2	both-Gal	-34.3125	-43.44983941108422	-25.17516058891578	1.9182235759807043e-6	6.315528419940929e-5
disease	24	seq.8464.31	both-Gal	7.225000000000023	-5.354626397837828	19.804626397837872	0.2366094894583873	0.462359814336748
disease	24	seq.8465.52	both-Gal	-11.425000000000011	-43.60560722861184	20.755607228611815	0.45679126093635314	0.6748259674376503
disease	24	seq.8467.9	both-Gal	-17.86250000000004	-34.458642963763836	-1.2663570362362435	0.03688983498323439	0.13685962118498765
disease	24	seq.8468.19	both-Gal	1.8000000000000114	-13.54228867125848	17.142288671258505	0.8038766517920074	0.9041076484118504
disease	24	seq.8469.41	both-Gal	141.1624999999999	6.151581194696263	276.1734188053035	0.04172345116173248	0.14902643929478493
disease	24	seq.8470.213	both-Gal	-213.60000000000008	-253.38975505532397	-173.8102449446762	3.145940152826654e-8	2.3676706271210025e-6
disease	24	seq.8471.53	both-Gal	-1622.7999999999993	-1952.6154957425535	-1292.9845042574448	8.8235037165596e-8	5.342024931590174e-6
disease	24	seq.8474.6	both-Gal	-7.137499999999989	-11.603622058257471	-2.671377941742505	0.00428685940161277	0.02867992678463143
disease	24	seq.8475.15	both-Gal	11.737499999999956	3.7813716613515673	19.69362833864834	0.00714218975142733	0.04187621991806106
disease	24	seq.8476.11	both-Gal	20.587499999999977	-8.177205261772595	49.35220526177255	0.1460411362838809	0.3437189845293253
disease	24	seq.8479.4	both-Gal	9.750000000000028	-3.901829384616864	23.40182938461692	0.14683702009569055	0.3448784951699214
disease	24	seq.8480.29	both-Gal	-333.7624999999998	-454.05537841003206	-213.46962158996757	4.488794367296656e-5	8.001950351115507e-4
disease	24	seq.8481.26	both-Gal	7.024999999999977	-1.2310887919749351	15.28108879197489	0.08898064608343226	0.24939862227630744
disease	24	seq.8481.44	both-Gal	9.087499999999975	3.0695724919716447	15.10542750802831	0.00618005513959241	0.03770578220107948
disease	24	seq.8482.39	both-Gal	8.149999999999977	-10.722468690576903	27.022468690576854	0.3678522378433373	0.5978645960051331
disease	24	seq.8483.5	both-Gal	15.762500000000044	2.069901902740158	29.455098097259935	0.02725091597791884	0.11057161313883786
disease	24	seq.8484.24	both-Gal	36.262500000000045	-21.02410560624441	93.5491056062445	0.19464178445340663	0.4104473488066287
disease	24	seq.8485.7	both-Gal	-33.58749999999998	-39.87761196352432	-27.29738803647564	3.352056832106598e-8	2.495088775779429e-6
disease	24	seq.8488.33	both-Gal	38.3125	0.3615174089697675	76.26348259103023	0.04815149108741012	0.1644783479707554
disease	24	seq.8518.55	both-Gal	29.799999999999955	11.37772278631465	48.22227721368526	0.00395458405894033	0.02700136675209958
disease	24	seq.8520.8	both-Gal	-4.537500000000023	-10.095894500578776	1.0208945005787309	0.1012750848306112	0.27161069019375256
disease	24	seq.8528.74	both-Gal	4.387499999999989	-7.642613937890079	16.417613937890057	0.4448804516063781	0.6653833445294036
disease	24	seq.8529.1	both-Gal	-4.662500000000023	-10.599494741196214	1.2744947411961691	0.11356986406404412	0.29250539173256185
disease	24	seq.8535.102	both-Gal	22.03749999999991	6.548438208958082	37.526561791041736	0.00888491963205795	0.04913968656914765
disease	24	seq.8545.14	both-Gal	8.6875	-2.61999172208038	19.99499172208038	0.1208701394920283	0.30439439024664633
disease	24	seq.8556.5	both-Gal	3.5749999999999886	0.7368367563156073	6.4131632436843695	0.01747157771963292	0.08032673141595052
disease	24	seq.8565.160	both-Gal	-14.012499999999932	-29.12514519290456	1.100145192904696	0.066470060810083	0.2050322585795181
disease	24	seq.8569.147	both-Gal	5.1375000000000455	-3.4994974933104395	13.77449749331053	0.221201862985137	0.44406986487878447
disease	24	seq.8578.45	both-Gal	13.862499999999956	4.05941530876386	23.66558469123605	0.00921149837549728	0.0504344119468611
disease	24	seq.8587.21	both-Gal	10.799999999999956	-1.0460076643114569	22.64600766431137	0.07057040892161304	0.2135607855883446
disease	24	seq.8589.13	both-Gal	-0.5	-23.706753685628087	22.706753685628087	0.9635824227082662	0.9839991527037252
disease	24	seq.8595.75	both-Gal	3.7624999999999886	0.6466550212806372	6.8783449787193405	0.0216445434252126	0.09363767065538738
disease	24	seq.8597.1	both-Gal	-1.9125000000000227	-6.018983469887506	2.1939834698874607	0.33270848743122305	0.5645241545653926
disease	24	seq.8601.167	both-Gal	48.450000000000045	29.30677589033302	67.59322410966706	1.0791140222354834e-4	0.00161960767173255
disease	24	seq.8606.39	both-Gal	-34.0625	-37.7233543911288	-30.401645608871203	4.457967328619361e-11	1.3854036563209969e-8
disease	24	seq.8613.97	both-Gal	4.462499999999977	-19.32716368866549	28.25216368866544	0.6918872725936909	0.8394363062791985
disease	24	seq.8619.12	both-Gal	3.9499999999999886	-0.6931981002271845	8.593198100227163	0.08904119288793622	0.24950931377134936
disease	24	seq.8620.56	both-Gal	-4.149999999999977	-13.785683307869068	5.485683307869113	0.3690946854421089	0.5989639368647998
disease	24	seq.8624.16	both-Gal	5.112499999999997	1.7233244633452256	8.50167553665477	0.00622110843667234	0.03789934820702369
disease	24	seq.8631.13	both-Gal	9.762499999999932	-6.319409835029763	25.844409835029627	0.2123967520590091	0.43315498200880653
disease	24	seq.8633.18	both-Gal	24.100000000000023	8.640854822844775	39.55914517715527	0.00504407917711291	0.03242210740795405
disease	24	seq.8634.187	both-Gal	9.012499999999989	-5.119343637674689	23.144343637674663	0.19153227141659812	0.4065133673387862
disease	24	seq.8635.283	both-Gal	24.75	-55.048943659621685	104.54894365962168	0.5145538178843312	0.7202362561437922
disease	24	seq.8644.46	both-Gal	42.862499999999955	11.261306195718614	74.46369380428129	0.01170817362131282	0.06016836279918287
disease	24	seq.8645.257	both-Gal	-1.462500000000091	-24.617342412211777	21.692342412211595	0.893553959797882	0.9500130198826876
disease	24	seq.8646.61	both-Gal	0.0625	-7.220803847492996	7.345803847492996	0.9854906122688328	0.99357997652038
disease	24	seq.8653.132	both-Gal	1.925000000000068	-9.848122845274856	13.698122845274993	0.7295724773902061	0.8621873774610119
disease	24	seq.8654.13	both-Gal	8.887500000000045	-2.3445317104238814	20.11953171042397	0.11111945551261448	0.2883046630566264
disease	24	seq.8659.68	both-Gal	3.387500000000017	-3.5504853697774195	10.325485369777454	0.31072280640591954	0.5426174923752778
disease	24	seq.8660.33	both-Gal	-50.625	-90.28363517124308	-10.966364828756916	0.01629467795762163	0.07637362742850344
disease	24	seq.8660.5	both-Gal	-212.67499999999995	-232.60055534622455	-192.74944465377533	1.0237477532371033e-11	4.783386011138016e-9
disease	24	seq.8664.36	both-Gal	-1.3624999999999543	-31.800143395079346	29.075143395079433	0.9244348715949195	0.9655297707232648
disease	24	seq.8667.42	both-Gal	5.987500000000011	-0.11720023089096188	12.092200230890985	0.05392898969290172	0.1779216068072171
disease	24	seq.8671.378	both-Gal	15.3125	-0.35487978978807533	30.979879789788075	0.05466542277217168	0.17954320673545177
disease	24	seq.8675.79	both-Gal	1.3125	-7.383451450277775	10.008451450277777	0.749561225848079	0.8738697384967425
disease	24	seq.8681.93	both-Gal	9.5625	1.7402767906893972	17.384723209310604	0.0203570806992448	0.0896260098647939
disease	24	seq.8686.342	both-Gal	-23.999999999999886	-81.21796390892587	33.2179639089261	0.3813380236683367	0.6102916201929025
disease	24	seq.8687.26	both-Gal	-218.13750000000005	-232.35132172429752	-203.92367827570257	4.169997680492088e-12	3.5457416050884862e-9
disease	24	seq.8690.25	both-Gal	1.7749999999999773	-5.1546160234221166	8.704616023422071	0.5893996203565803	0.7734915372214155
disease	24	seq.8696.15	both-Gal	45.475000000000136	22.664167315560757	68.28583268443951	8.523916508009766e-4	0.00832499772354126
disease	24	seq.8697.38	both-Gal	-53.462499999999864	-64.96041729135605	-41.964582708643675	1.7079234138073218e-7	9.14769113663691e-6
disease	24	seq.8699.43	both-Gal	-5.0125000000000455	-23.29820305683768	13.273203056837588	0.5638732938829787	0.7557437761839882
disease	24	seq.8700.325	both-Gal	20.1875	-2.7331965829834566	43.10819658298345	0.07945449412188155	0.23118619705042265
disease	24	seq.8702.42	both-Gal	12.1875	-1.597733320974763	25.97273332097476	0.07844761807316536	0.22921870888545104
disease	24	seq.8748.45	both-Gal	9.362500000000011	2.949169108741426	15.775830891258597	0.00761551468964183	0.04388675829275049
disease	24	seq.8749.194	both-Gal	16.375	6.704565586233986	26.045434413766017	0.00289189544070123	0.02134553036584638
disease	24	seq.8750.46	both-Gal	13.237500000000068	-7.976459709333696	34.45145970933383	0.20065757512686877	0.4183820586570548
disease	24	seq.8752.6	both-Gal	8.837499999999977	-6.367540540727854	24.042540540727806	0.23134183385097015	0.4562735951899622
disease	24	seq.8754.5	both-Gal	6.5625	-21.978776321778824	35.103776321778824	0.6276705454839713	0.7991090144970299
disease	24	seq.8755.202	both-Gal	57.99999999999977	-53.974586421955735	169.97458642195528	0.28338398366983564	0.5142913325548871
disease	24	seq.8756.41	both-Gal	11.050000000000011	2.003608265655277	20.096391734344746	0.02044062561228488	0.08988353539813446
disease	24	seq.8758.2	both-Gal	105.5625	33.52555994928919	177.59944005071085	0.0074419152588413	0.04314233734661031
disease	24	seq.8759.29	both-Gal	4.774999999999977	0.17347625006295075	9.376523749937004	0.04305298101915955	0.15229023311850942
disease	24	seq.8760.10	both-Gal	17.84999999999991	-14.33220044076576	50.03220044076558	0.2522060005548843	0.4798946996789789
disease	24	seq.8761.7	both-Gal	2.8125	-2.786999161017942	8.411999161017942	0.2975889430510863	0.5292859112051833
disease	24	seq.8762.38	both-Gal	6.012499999999989	-1.4677164022715186	13.492716402271496	0.10610060571692048	0.2797236364857724
disease	24	seq.8766.29	both-Gal	6.900000000000034	-2.2887488229164585	16.08874882291653	0.12873731030039803	0.3169046776445997
disease	24	seq.8767.44	both-Gal	8.674999999999955	-7.21004601354535	24.56004601354526	0.2592191075816467	0.48783175438278886
disease	24	seq.8768.4	both-Gal	-88.08750000000009	-112.60637193866054	-63.56862806133964	3.110057650745901e-6	9.342824034206838e-5
disease	24	seq.8769.30	both-Gal	10.5625	4.458681976459649	16.666318023540352	0.00248138113815699	0.01899920770078242
disease	24	seq.8770.136	both-Gal	2.4625000000000057	-1.7758471903637707	6.700847190363782	0.231506496942545	0.45646713904565733
disease	24	seq.8772.5	both-Gal	10.962500000000064	-0.9291663954743878	22.854166395474515	0.06785683348191629	0.20787942578756452
disease	24	seq.8773.172	both-Gal	-4.262500000000017	-7.384603904882677	-1.140396095117357	0.0112832028821348	0.05853460789783615
disease	24	seq.8775.61	both-Gal	6.650000000000006	-0.1642391106555019	13.464239110655512	0.05497781519736844	0.1802407947390813
disease	24	seq.8776.10	both-Gal	19.424999999999955	10.349708474259002	28.500291525740906	4.763684611043262e-4	0.00528054699824656
disease	24	seq.8777.5	both-Gal	14.575000000000044	2.52483567776142	26.62516432223867	0.02146864977768259	0.09304379386481416
disease	24	seq.8778.3	both-Gal	-8.54999999999999	-11.599783008841005	-5.500216991158975	4.0557193894286137e-5	7.377713763060968e-4
disease	24	seq.8780.2	both-Gal	52.34999999999991	-1.5671430623560738	106.2671430623559	0.05605867180897517	0.182644099107036
disease	24	seq.8783.216	both-Gal	10.899999999999975	-3.3997848090421012	25.199784809042058	0.1235586518259908	0.3086605094870071
disease	24	seq.8784.7	both-Gal	3.337500000000034	-2.5033615438371193	9.178361543837187	0.2388859631702875	0.4651814769601259
disease	24	seq.8785.1	both-Gal	15.899999999999864	-8.990492432613404	40.790492432613135	0.19084679155857545	0.40565671686564625
disease	24	seq.8786.6	both-Gal	2.3625000000000114	-1.7891422209535497	6.514142220953572	0.24072327039011276	0.4672630866711596
disease	24	seq.8787.21	both-Gal	18.075000000000045	9.737129879066837	26.412870120933256	4.2794428683468055e-4	0.00485844595665221
disease	24	seq.8790.6	both-Gal	9.849999999999966	0.5106692511649324	19.189330748835	0.0402308344518002	0.14528347795919044
disease	24	seq.8791.151	both-Gal	6.500000000000028	1.1260882415985414	11.873911758401515	0.02146687624242527	0.09303800330620993
disease	24	seq.8792.17	both-Gal	39.075000000000045	25.236936665364126	52.913063334635964	3.7785235105558534e-5	6.959628659163913e-4
disease	24	seq.8793.13	both-Gal	13.200000000000044	4.683995093339666	21.716004906660423	0.00523457695938356	0.03333014239061776
disease	24	seq.8794.13	both-Gal	3.1875	-2.583409161321926	8.958409161321926	0.2540916940682941	0.4820810889011556
disease	24	seq.8795.48	both-Gal	22.0625	2.094899134972799	42.0301008650272	0.032873473357517	0.12620565526107538
disease	24	seq.8800.14	both-Gal	9.324999999999989	5.298839570057263	13.351160429942714	2.4139884953688903e-4	0.00307975757364896
disease	24	seq.8802.24	both-Gal	11.850000000000025	5.462739426945604	18.23726057305444	0.00148937694866491	0.01282376343849253
disease	24	seq.8803.61	both-Gal	27.049999999999955	10.939765194633498	43.160234805366414	0.00306702938442593	0.02230841440835755
disease	24	seq.8804.39	both-Gal	1.8499999999999943	0.09541968962142544	3.604580310378563	0.04027853357386146	0.14538167784606876
disease	24	seq.8806.18	both-Gal	12.25	3.774589546758916	20.72541045324108	0.00808864384406193	0.0458418757765983
disease	24	seq.8807.13	both-Gal	6.374999999999986	2.6585838738849876	10.091416126114984	0.0026406107564193	0.01991217500811637
disease	24	seq.8808.90	both-Gal	9.774999999999975	4.916525391203756	14.6334746087962	7.920288761693595e-4	0.00786093821675962
disease	24	seq.8810.26	both-Gal	1.5250000000000057	-0.953229532772114	4.003229532772125	0.2065739672446698	0.42590786895184407
disease	24	seq.8811.24	both-Gal	11.912500000000025	0.9694806236299928	22.855519376370054	0.03511048181380638	0.1321976022520686
disease	24	seq.8813.160	both-Gal	11.150000000000034	4.618834619052522	17.681165380947547	0.00273091249215862	0.02043031606702695
disease	24	seq.8814.33	both-Gal	-37.3125	-212.61491903147132	137.98991903147132	0.6532362856201293	0.815215278317896
disease	24	seq.8815.1	both-Gal	15.487499999999956	5.145494509566143	25.829505490433768	0.0065107921691796	0.03918226472968288
disease	24	seq.8817.29	both-Gal	33.549999999999955	-10.466544914449775	77.56654491444968	0.12357474194019712	0.30869084615031944
disease	24	seq.8818.13	both-Gal	6.524999999999977	-1.1451716972097703	14.195171697209725	0.08904412075264723	0.24950931377134936
disease	24	seq.8819.3	both-Gal	7.587500000000034	-3.648806012556824	18.823806012556897	0.16834957095904268	0.37550928475057593
disease	24	seq.8820.2	both-Gal	3.9749999999999943	1.0425050186216844	6.907494981378305	0.0117498314056349	0.06032850864237341
disease	24	seq.8822.163	both-Gal	279.53750000000036	118.1640328113936	440.9109671886071	0.00246343050872654	0.0188948549821469
disease	24	seq.8824.2	both-Gal	5.25	-0.5300149368952214	11.03001493689522	0.07149935371603222	0.2153973731325136
disease	24	seq.8825.4	both-Gal	9.300000000000011	-3.267143141047036	21.86714314104706	0.13389270386630525	0.3249802734276342
disease	24	seq.8828.21	both-Gal	19.9375	1.4792825436565415	38.39571745634346	0.036325127138089	0.13535957812684396
disease	24	seq.8830.29	both-Gal	3.26250000000001	0.00649949454259735	6.518500505457423	0.04960722378356952	0.16788164373864867
disease	24	seq.8832.55	both-Gal	6.0625	1.1236089542344212	11.00139104576558	0.01994116533483081	0.08830962943207979
disease	24	seq.8833.20	both-Gal	11.012500000000044	2.5502146323238417	19.474785367676247	0.01470462095015878	0.0708636520743049
disease	24	seq.8834.58	both-Gal	5.625	1.754091553177544	9.495908446822456	0.00783079851754675	0.04476834865736592
disease	24	seq.8837.8	both-Gal	25.825000000000045	6.974640900571504	44.67535909942859	0.01106356549691056	0.05774352176169125
disease	24	seq.8838.10	both-Gal	13.899999999999975	2.8367779091049528	24.963222090895002	0.01770375565283244	0.08109801915081866
disease	24	seq.8839.4	both-Gal	17.587499999999977	4.7152587645608275	30.459741235439125	0.01123427325610515	0.05835906285065806
disease	24	seq.8840.61	both-Gal	-48.012500000000045	-74.32333962717132	-21.70166037282877	0.00168593125003069	0.01412166610375425
disease	24	seq.8841.65	both-Gal	4.787499999999994	1.09685589468265	8.47814410531734	0.01496002829204656	0.07179145666129869
disease	24	seq.8842.16	both-Gal	-31.27500000000009	-53.24025403987466	-9.309745960125523	0.00884579495562898	0.04898444171846535
disease	24	seq.8843.34	both-Gal	8.0625	-2.4294899345913894	18.554489934591388	0.12080523724393288	0.30427583579429673
disease	24	seq.8845.2	both-Gal	-7.487500000000011	-31.89483610840545	16.919836108405427	0.519074228355505	0.7237881853019409
disease	24	seq.8850.5	both-Gal	26.08750000000009	10.760917707812526	41.41408229218766	0.0027888156295055	0.02076920125383474
disease	24	seq.8851.42	both-Gal	-15.049999999999956	-21.60701858312035	-8.492981416879555	2.6142692468933415e-4	0.00328289365048858
disease	24	seq.8852.10	both-Gal	14.787500000000025	-12.493061268389573	42.06806126838961	0.26260317774562525	0.49165972419332343
disease	24	seq.8853.2	both-Gal	4.149999999999977	-3.8550190821705623	12.155019082170517	0.282984401739829	0.5138160668377533
disease	24	seq.8854.59	both-Gal	-22.125	-44.60966043413055	0.35966043413055004	0.05325415374037479	0.17632356025126028
disease	24	seq.8858.21	both-Gal	7.237500000000011	1.208806476943968	13.266193523056057	0.02227725109405509	0.0956610969322817
disease	24	seq.8859.51	both-Gal	0.9124999999999944	-1.340066846448587	3.1650668464485756	0.39737295079545265	0.624552017032464
disease	24	seq.8863.3	both-Gal	7.375	2.411890547121758	12.338109452878244	0.00683172363267226	0.04057058279637386
disease	24	seq.8864.59	both-Gal	6.3875000000000455	-0.8523581748554756	13.627358174855566	0.07899704585017808	0.23031203651418297
disease	24	seq.8866.53	both-Gal	7.699999999999989	4.386219475333508	11.013780524666467	2.3456749876971103e-4	0.00301084442838456
disease	24	seq.8867.18	both-Gal	27.96249999999992	12.1188939970386	43.80610600296124	0.00215411811112475	0.01704255748312698
disease	24	seq.8868.4	both-Gal	-0.28749999999990905	-30.100764962546428	29.52576496254661	0.9836950765115772	0.9928649085588154
disease	24	seq.8869.5	both-Gal	14.675000000000068	1.91740514732337	27.432594852676765	0.02734804966166282	0.11081985989749352
disease	24	seq.8870.38	both-Gal	45.72499999999991	11.475654868779102	79.97434513122072	0.01278927341813773	0.06409493590228042
disease	24	seq.8871.14	both-Gal	-2.5500000000000114	-6.6384600460849565	1.5384600460849338	0.20085574925054617	0.41862268340976955
disease	24	seq.8872.1	both-Gal	1.125	-26.63212370695075	28.88212370695075	0.931560763403402	0.968987571203742
disease	24	seq.8874.53	both-Gal	195.86250000000015	66.93689030865298	324.78810969134736	0.00595015255759401	0.03667128505272545
disease	24	seq.8876.51	both-Gal	27.8125	14.789693261498392	40.83530673850161	4.853291842357166e-4	0.00535448145745025
disease	24	seq.8877.22	both-Gal	-4.9500000000000455	-14.869344541556416	4.969344541556325	0.300597409143051	0.5325594384949425
disease	24	seq.8878.48	both-Gal	-24.225000000000023	-41.92556462234923	-6.524435377650821	0.0111280595075317	0.05795915935764029
disease	24	seq.8882.1	both-Gal	2.162499999999966	-5.983810486336495	10.308810486336426	0.5761025847635793	0.7642160233292101
disease	24	seq.8885.6	both-Gal	0.4249999999999545	-9.0528450301663	9.902845030166208	0.9243040342310176	0.9654811554660304
disease	24	seq.8887.21	both-Gal	-679.7125000000001	-1041.3497863894395	-318.0752136105608	0.00134949220887048	0.01187754185475876
disease	24	seq.8888.33	both-Gal	21.987499999999955	8.911509162246812	35.06349083775309	0.00303603949619613	0.02213820324916373
disease	24	seq.8889.5	both-Gal	54.987499999999955	26.50542899945596	83.46957100054395	0.00109772418593689	0.01013908723057919
disease	24	seq.8890.9	both-Gal	8.6875	0.7587754699102716	16.616224530089728	0.03411923180435983	0.12956633291682765
disease	24	seq.8891.7	both-Gal	18.550000000000068	10.57214646911697	26.527853530883167	2.3318003845496096e-4	0.0029966523274265
disease	24	seq.8892.14	both-Gal	14.887500000000044	0.1560755902662212	29.61892440973387	0.04794812956426264	0.16401022500786266
disease	24	seq.8893.29	both-Gal	8.587500000000034	-2.574593629773174	19.749593629773244	0.12040898200810768	0.30365729828355775
disease	24	seq.8894.80	both-Gal	157.4749999999999	58.158145122899555	256.79185487710026	0.00451613153730146	0.02985455962333946
disease	24	seq.8897.3	both-Gal	11.350000000000025	3.6937073211032434	19.0062926788968	0.00693255571177864	0.04098681727522152
disease	24	seq.8898.19	both-Gal	3.0625	-1.181772491323387	7.306772491323387	0.1430389282771557	0.33922441909182
disease	24	seq.8899.75	both-Gal	4.9375	1.733251766460008	8.141748233539992	0.00543625758162802	0.03428599924447116
disease	24	seq.8900.28	both-Gal	1.712500000000034	-7.0656848029761505	10.49068480297622	0.6803063714826365	0.832332118009733
disease	24	seq.8901.40	both-Gal	-1538.5625	-1984.8553143168456	-1092.2696856831544	4.849747937463178e-6	1.3282039522574923e-4
disease	24	seq.8903.1	both-Gal	16.0625	-13.700461739930454	45.825461739930454	0.2645965902817129	0.49378991849373793
disease	24	seq.8905.20	both-Gal	-34.774999999999636	-179.532624319558	109.98262431955874	0.6124934716110694	0.7891756364837864
disease	24	seq.8906.60	both-Gal	8.950000000000273	-26.567180942769944	44.46718094277049	0.5953861346408484	0.777737921778668
disease	24	seq.8907.11	both-Gal	-2.200000000000273	-47.22748831735672	42.82748831735618	0.9175479087085712	0.961994966895475
disease	24	seq.8908.14	both-Gal	37.48750000000018	-5.3520237295831095	80.32702372958347	0.08119356677118938	0.23466045208559105
disease	24	seq.8909.77	both-Gal	-166.15000000000057	-310.83264202770613	-21.467357972294938	0.02756251833937162	0.11142357067901376
disease	24	seq.8913.22	both-Gal	58.97499999999991	27.965398483639735	89.98460151636009	0.00123299214435945	0.0110870770388333
disease	24	seq.8916.32	both-Gal	-4.3624999999999545	-17.25480684406258	8.529806844062671	0.477733388798896	0.6915836333598302
disease	24	seq.8918.64	both-Gal	31.77500000000009	-14.555553669615485	78.10555366961566	0.16226207398696235	0.36701544146821347
disease	24	seq.8921.139	both-Gal	-50.8125	-705.5116105927034	603.8866105927034	0.8694227607333797	0.9385063752835126
disease	24	seq.8922.4	both-Gal	-13.462500000000093	-120.29362713557413	93.36862713557392	0.7897116543255449	0.8964725064458686
disease	24	seq.8923.94	both-Gal	8.262500000000003	2.278598919914579	14.246401080085429	0.01057887893703457	0.05582989512319818
disease	24	seq.8924.55	both-Gal	3.3249999999999886	0.7133705485051847	5.936629451494793	0.01652279334546857	0.0771469940081889
disease	24	seq.8925.25	both-Gal	-159.4124999999999	-234.09016912189236	-84.73483087810747	4.872414048734397e-4	0.00537195583016547
disease	24	seq.8927.6	both-Gal	23.549999999999955	5.623896453816183	41.47610354618372	0.0139711345737542	0.06830860601417518
disease	24	seq.8929.7	both-Gal	-17.050000000000068	-52.91125274294731	18.811252742947175	0.32309084001841426	0.5548660958038178
disease	24	seq.8931.124	both-Gal	4.475000000000023	2.033899258864149	6.916100741135896	0.00162935978095268	0.01374361582753382
disease	24	seq.8932.1	both-Gal	1.787499999999909	-24.58407563463786	28.159075634637677	0.8858262665255375	0.9463066311170458
disease	24	seq.8933.84	both-Gal	0.9125000000000228	-13.168538240778046	14.993538240778092	0.8908063190494697	0.9487794515850524
disease	24	seq.8935.22	both-Gal	13.887499999999932	-2.097790928270932	29.872790928270796	0.08316085287886843	0.23839601414015835
disease	24	seq.8941.4	both-Gal	3.325000000000017	-1.5981635298142232	8.248163529814256	0.16828385510087007	0.3754374784829532
disease	24	seq.8942.2	both-Gal	-99.71249999999964	-220.1354269782426	20.710426978243333	0.09695691432830322	0.2638819448532658
disease	24	seq.8944.42	both-Gal	9.825000000000044	-15.925783237316368	35.57578323731646	0.42465124396869824	0.6484046131335709
disease	24	seq.8945.7	both-Gal	19.274999999999977	4.040261868412497	34.509738131587454	0.01707388549998145	0.07900226422968883
disease	24	seq.8946.38	both-Gal	19.84999999999997	-5.422167002870388	45.12216700287032	0.11352022458247868	0.292426234703946
disease	24	seq.8947.268	both-Gal	4.887499999999989	1.617265394389372	8.157734605610605	0.0065923196265466	0.03951267512275453
disease	24	seq.8948.13	both-Gal	-8.537499999999994	-13.010249007517352	-4.0647509924826375	0.00119881404082766	0.01084796238631959
disease	24	seq.8949.3	both-Gal	3.1125000000000114	-10.18966016778777	16.414660167787794	0.6216742012024682	0.7953615597991149
disease	24	seq.8950.4	both-Gal	-6.900000000000091	-42.106533568941856	28.30653356894167	0.6789223526035287	0.8315642500621336
disease	24	seq.8951.162	both-Gal	14.287500000000025	6.622036006960087	21.95296399303996	0.00143807653610295	0.01248261936541094
disease	24	seq.8952.65	both-Gal	19.375	11.391214111180782	27.35878588881922	1.588415190891812e-4	0.00220635351437041
disease	24	seq.8953.47	both-Gal	-132.86249999999995	-180.48593045259827	-85.23906954740164	4.254129803815676e-5	7.666804763472086e-4
disease	24	seq.8954.30	both-Gal	9.3125	-4.988087011575162	23.61308701157516	0.18293392580585977	0.39518008868729887
disease	24	seq.8955.60	both-Gal	26.83750000000009	8.625534937098632	45.04946506290155	0.00719163368293118	0.0420894907887859
disease	24	seq.8956.96	both-Gal	-17.09999999999991	-37.770478850497646	3.570478850497828	0.0972299261398969	0.26436770819420874
disease	24	seq.8957.72	both-Gal	-88.93749999999989	-133.76751982224974	-44.107480177750034	8.861026977369235e-4	0.00858329510298632
disease	24	seq.8958.51	both-Gal	11.700000000000044	-2.194465788190138	25.594465788190227	0.09198628051239945	0.25486294724947667
disease	24	seq.8959.61	both-Gal	-7.475000000000023	-19.20233024232511	4.2523302423250655	0.1917565147463236	0.40677733945429045
disease	24	seq.8960.3	both-Gal	-7.0625	-34.49211166228814	20.367111662288146	0.5874901222058917	0.7721130719566612
disease	24	seq.8962.48	both-Gal	9.337499999999975	1.417978366455683	17.25702163354427	0.02432203408459032	0.1018909746973281
disease	24	seq.8963.8	both-Gal	-19.80000000000001	-27.836309980241527	-11.763690019758496	1.3833101758298216e-4	0.00197564782888056
disease	24	seq.8964.14	both-Gal	23.4375	11.395547941861055	35.479452058138946	0.00103036124357436	0.00965313506181587
disease	24	seq.8967.6	both-Gal	-49.875	-106.158361989119	6.408361989119001	0.07783822610100377	0.2279584797445788
disease	24	seq.8969.49	both-Gal	32.887500000000045	7.5898583873638685	58.18514161263622	0.01478635570524644	0.07117046307226976
disease	24	seq.8970.9	both-Gal	2.9249999999999545	-12.460044410802558	18.31004441080247	0.6879610316264555	0.8370434587548987
disease	24	seq.8971.9	both-Gal	4.249999999999943	-17.863170702500994	26.36317070250088	0.6847606903719032	0.8351657637630493
disease	24	seq.8973.23	both-Gal	3.5124999999999886	0.08311107693874975	6.941888923061228	0.04542271868820091	0.15808203152121603
disease	24	seq.8974.172	both-Gal	4.649999999999977	-12.566986481835162	21.866986481835117	0.5695573804475895	0.7596955908378294
disease	24	seq.8975.26	both-Gal	-27.125	-91.46298086466608	37.21298086466608	0.3789719209469641	0.6080888105134469
disease	24	seq.8976.13	both-Gal	6.462499999999977	-3.2701304976864023	16.195130497686357	0.17504842400263076	0.3846435345644047
disease	24	seq.8978.30	both-Gal	6.787499999999966	-1.2646432135310943	14.839643213531026	0.0916820548812286	0.2543590421405488
disease	24	seq.8979.1	both-Gal	6.949999999999989	1.1351513913824194	12.76484860861756	0.02276551201184828	0.0971674503577289
disease	24	seq.8980.19	both-Gal	8.662500000000023	-1.8458803816031093	19.170880381603155	0.09829758432801317	0.2662529815281891
disease	24	seq.8982.65	both-Gal	-258.2125000000001	-302.8320918752812	-213.592908124719	1.2753402556242577e-8	1.13541049932278e-6
disease	24	seq.8983.7	both-Gal	13.349999999999936	6.341804953366116	20.35819504663376	0.00121771401871839	0.01098033489689991
disease	24	seq.8984.28	both-Gal	3.125	0.23283878488987675	6.017161215110123	0.03627190616233489	0.13522048618549187
disease	24	seq.8985.13	both-Gal	-13.375	-34.757387444465074	8.007387444465074	0.19963441107035815	0.4170047791883043
disease	24	seq.8986.2	both-Gal	-1342.375	-2976.6030288260013	291.85302882600126	0.09937757502127575	0.2682490757687781
disease	24	seq.8989.40	both-Gal	3.1499999999999986	1.320848907054794	4.979151092945203	0.00256826101827534	0.01949528175362953
disease	24	seq.8990.42	both-Gal	30	-253.4011040030826	313.4011040030826	0.8226678811686856	0.9143227422698584
disease	24	seq.8991.115	both-Gal	-83.23749999999973	-182.4683230465531	15.99332304655367	0.09311059922792886	0.25688814539615684
disease	24	seq.8992.1	both-Gal	-1.7250000000000227	-8.773978621004884	5.323978621004839	0.6059381444822998	0.7847633829098787
disease	24	seq.8993.151	both-Gal	39.35000000000037	-133.8784621405184	212.57846214051912	0.6317883913505755	0.8017624866044908
disease	24	seq.8994.65	both-Gal	9.862500000000011	1.97523039243527	17.74976960756475	0.01814561262049829	0.08251772625675735
disease	24	seq.8997.4	both-Gal	5.149999999999977	1.2209241315407675	9.079075868459189	0.01414489710147737	0.06893315937765551
disease	24	seq.8998.15	both-Gal	5.5	-1.792859621926942	12.792859621926942	0.12723573555366086	0.31448958295200435
disease	24	seq.8999.19	both-Gal	24.325000000000045	1.4728952573626302	47.17710474263746	0.03868670109785155	0.14139051220101273
disease	24	seq.9000.177	both-Gal	37	22.450601054199662	51.549398945800334	1.0320306072131302e-4	0.00156250374278862
disease	24	seq.9002.36	both-Gal	12.337499999999975	4.617084329499042	20.05791567050091	0.00428876018299717	0.02868813139392701
disease	24	seq.9003.99	both-Gal	35.875	11.906481013955249	59.84351898604476	0.00653190577257967	0.03926898001465388
disease	24	seq.9004.24	both-Gal	223.42499999999973	46.40614390898634	400.4438560910131	0.01728981024671383	0.07973658777039132
disease	24	seq.9005.16	both-Gal	-66.59999999999991	-111.74730617790658	-21.452693822093245	0.00714536270996279	0.04189130889400098
disease	24	seq.9008.6	both-Gal	10.962500000000093	-0.6936121614781694	22.618612161478353	0.06313095938404023	0.19812892857418843
disease	24	seq.9010.3	both-Gal	6.550000000000011	1.9873337840151104	11.112666215984913	0.00842488402050345	0.04726646617126981
disease	24	seq.9012.1	both-Gal	8.425000000000011	0.4519996619803184	16.398000338019706	0.03990829389793915	0.1444414021391187
disease	24	seq.9013.60	both-Gal	-8.850000000000023	-19.416149305703577	1.7161493057035315	0.0935471653440858	0.2577248640246492
disease	24	seq.9014.18	both-Gal	0.5625	-2.2823063641962253	3.4073063641962253	0.6762477022283931	0.82976480224505
disease	24	seq.9015.1	both-Gal	3.837500000000034	-2.448472587041806	10.123472587041874	0.20997207965571563	0.4302032760270389
disease	24	seq.9016.12	both-Gal	70.09999999999991	-29.752336341135265	169.9523363411351	0.153287826061543	0.3543093249005886
disease	24	seq.9017.58	both-Gal	7.5625	1.3246513933820443	13.800348606617955	0.02122083183273859	0.09227814358409164
disease	24	seq.9018.38	both-Gal	-46.700000000000045	-65.24064633311676	-28.15935366688333	1.1284223706264918e-4	0.00167657629873424
disease	24	seq.9021.1	both-Gal	2.9875000000000114	-2.9260538250238017	8.901053825023824	0.29490852273930157	0.5265705473137887
disease	24	seq.9022.49	both-Gal	0.9250000000000114	-3.996522475258697	5.84652247525872	0.6913166778036532	0.839062012790808
disease	24	seq.9023.9	both-Gal	-0.47499999999990905	-17.4104983458678	16.460498345867983	0.9526048591150308	0.9788737334037916
disease	24	seq.9025.5	both-Gal	9.475000000000025	-17.8944598969143	36.844459896914344	0.4678376890517565	0.6836103028215575
disease	24	seq.9026.40	both-Gal	18.174999999999955	-0.3983058508566799	36.74830585085659	0.05440716286813807	0.1789718008708685
disease	24	seq.9027.10	both-Gal	-5.987500000000011	-13.587938293705788	1.6129382937057652	0.11255094730117345	0.29078099924744544
disease	24	seq.9028.5	both-Gal	21.549999999999955	4.659011697674007	38.440988302325906	0.01634121512825104	0.07652429352233601
disease	24	seq.9030.56	both-Gal	4.6375000000000455	-7.668428333624572	16.943428333624663	0.4302277348970992	0.6531820720950406
disease	24	seq.9032.30	both-Gal	11	0.07407702772190383	21.925922972278094	0.04867766849735544	0.16574331157232905
disease	24	seq.9035.2	both-Gal	1.4499999999999886	-6.234784845785636	9.134784845785614	0.6901798647576174	0.8384528723272644
disease	24	seq.9037.1	both-Gal	4.674999999999983	-2.536299996488462	11.886299996488429	0.1847655836062666	0.3976143843255758
disease	24	seq.9038.12	both-Gal	7.524999999999977	-1.3908126229439493	16.440812622943902	0.09131641949219672	0.25368547955114795
disease	24	seq.9039.47	both-Gal	-33.67500000000018	-95.75982561446958	28.409825614469213	0.2623096316331601	0.4913610023849638
disease	24	seq.9040.144	both-Gal	19.34999999999997	5.096517144322114	33.60348285567782	0.01164972958139776	0.05993173415592306
disease	24	seq.9043.7	both-Gal	-12.899999999999975	-33.031047367149384	7.231047367149433	0.18954964420754428	0.4039127423551931
disease	24	seq.9044.1	both-Gal	18.899999999999977	1.191438203858258	36.6085617961417	0.03825067032912566	0.14027432817358823
disease	24	seq.9045.3	both-Gal	3.0125000000000455	-15.37374536073525	21.39874536073534	0.7290391133525769	0.8618599390410189
disease	24	seq.9046.46	both-Gal	10.900000000000034	6.586227224186703	15.213772775813364	1.0956467463585362e-4	0.00163910047963356
disease	24	seq.9049.2	both-Gal	6.875000000000014	3.463035134005802	10.286964865994229	7.825411296483731e-4	0.00778725999076653
disease	24	seq.9050.170	both-Gal	1.0874999999999773	-4.609645239765469	6.784645239765424	0.6867789524487711	0.836303707401333
disease	24	seq.9051.13	both-Gal	7.737500000000011	1.4854588288669346	13.989541171133087	0.01913039967016128	0.08573379266930853
disease	24	seq.9053.16	both-Gal	-13.762500000000044	-48.548683655383755	21.023683655383664	0.4081877729326792	0.634049845531139
disease	24	seq.9054.8	both-Gal	27.712499999999977	1.5815467305242947	53.84345326947566	0.03930062225594821	0.14291917290245723
disease	24	seq.9055.81	both-Gal	0.9749999999999944	-3.0085792612174385	4.958579261217427	0.6058821117790134	0.7847343132162679
disease	24	seq.9057.19	both-Gal	11.300000000000011	3.985021202938437	18.614978797061585	0.00534993515195225	0.03387214620898465
disease	24	seq.9058.1	both-Gal	2.9250000000000114	-2.6589847532170294	8.508984753217053	0.27822807307688446	0.5086932098322551
disease	24	seq.9059.14	both-Gal	-8.512500000000045	-32.47940054066298	15.454400540662892	0.4566053948993011	0.6746957530895006
disease	24	seq.9060.27	both-Gal	41.862499999999955	-44.99405029973572	128.7190502997356	0.31674281285545336	0.548670380920817
disease	24	seq.9061.3	both-Gal	1429.5250000000003	1082.2488893118857	1776.8011106881154	6.893864121781945e-7	2.7770826319042173e-5
disease	24	seq.9063.9	both-Gal	1.7874999999999943	-1.877091348695021	5.45209134869501	0.3111779842173624	0.5431626283943436
disease	24	seq.9064.12	both-Gal	-3.6749999999999545	-31.81316351834252	24.46316351834261	0.7822657976610379	0.8923727390716237
disease	24	seq.9065.28	both-Gal	-32.08750000000009	-52.554396047880154	-11.620603952120028	0.00486253012762605	0.03154977495760523
disease	24	seq.9067.152	both-Gal	2.875	-2.4626930596682888	8.21269305966829	0.26549008848977906	0.4947255379846777
disease	24	seq.9068.17	both-Gal	11.174999999999956	-8.443788686733548	30.793788686733457	0.24028891558441823	0.46675542018492594
disease	24	seq.9070.1	both-Gal	5.75	-5.684128079706586	17.184128079706586	0.2970332107282616	0.5287617248015974
disease	24	seq.9073.35	both-Gal	8.412499999999966	1.3929759445702867	15.432024055429643	0.02246659611751722	0.0962586449717472
disease	24	seq.9074.6	both-Gal	11.225000000000025	-0.9388667815616554	23.388866781561703	0.06760790535531269	0.20736011703073592
disease	24	seq.9075.121	both-Gal	7.700000000000045	-3.4267353962397884	18.82673539623988	0.15878036284522823	0.3620465163337853
disease	24	seq.9076.25	both-Gal	-1148.4375	-1466.72639591987	-830.1486040801301	2.9679423285688955e-6	8.993385353735022e-5
disease	24	seq.9077.10	both-Gal	0.5875000000000057	-8.707243676533704	9.882243676533715	0.8934768968306499	0.9499785752362914
disease	24	seq.9078.207	both-Gal	-19.8125	-56.1983399990339	16.573339999033898	0.26054903967564325	0.489368981980883
disease	24	seq.9080.1	both-Gal	5.487500000000011	0.2627968113743284	10.712203188625692	0.04094167691289641	0.14707139878479447
disease	24	seq.9081.39	both-Gal	159.45000000000005	42.86970853607589	276.0302914639242	0.01116848797118641	0.05811953144321637
disease	24	seq.9082.25	both-Gal	23.174999999999955	2.157486560996464	44.19251343900345	0.03317531342922741	0.1270453172448837
disease	24	seq.9083.35	both-Gal	9.850000000000025	6.8681088007655475	12.831891199234498	7.630591723706281e-6	1.916777244043512e-4
disease	24	seq.9086.95	both-Gal	-5.337500000000034	-16.114275099172637	5.439275099172569	0.30409155653767894	0.5359837653157469
disease	24	seq.9087.8	both-Gal	7.262499999999989	-0.5524911240233017	15.07749112402328	0.06593183515055112	0.20396958108609572
disease	24	seq.9088.20	both-Gal	29.887500000000045	5.498272240853627	54.27672775914647	0.02011100970896229	0.08886278638412516
disease	24	seq.9089.77	both-Gal	3.25	-0.758538553978453	7.258538553978453	0.10339037855879474	0.2753624287474384
disease	24	seq.9090.9	both-Gal	-24.0625	-32.178676397358025	-15.946323602641977	2.325129176650176e-5	4.713822079147579e-4
disease	24	seq.9092.33	both-Gal	22.325000000000273	-19.137191050633703	63.78719105063425	0.2656421100389227	0.4948767479993275
disease	24	seq.9094.5	both-Gal	106.98750000000008	76.83588244130547	137.13911755869466	3.5571873844286728e-6	1.039103241888979e-4
disease	24	seq.9095.5	both-Gal	-38.63750000000002	-52.39981232032996	-24.875187679670077	3.999217343264583e-5	7.296779088138094e-4
disease	24	seq.9096.80	both-Gal	-0.7874999999999659	-5.7552921735325535	4.180292173532622	0.7374753958721418	0.8668847680359338
disease	24	seq.9097.5	both-Gal	6.599999999999966	1.8889653695796709	11.31103463042026	0.00972817034615702	0.05251236261767018
disease	24	seq.9099.19	both-Gal	26.350000000000023	7.67877594722286	45.021224052777185	0.00932062581892601	0.05089612846487084
disease	24	seq.9100.32	both-Gal	-64.71249999999986	-97.45812750329452	-31.9668724967052	9.137468351254618e-4	0.00879698473968695
disease	24	seq.9102.28	both-Gal	11.012499999999989	3.9573287637287073	18.06767123627127	0.00500310588757724	0.03222203806374238
disease	24	seq.9106.87	both-Gal	-7.962500000000034	-14.369144857719242	-1.5558551422808256	0.01872115486764369	0.08438480343838194
disease	24	seq.9107.59	both-Gal	6.037499999999966	0.8365574715040545	11.238442528495876	0.02619758170048025	0.10747663631949818
disease	24	seq.9108.48	both-Gal	14.399999999999975	3.72892361334736	25.071076386652592	0.01204893267310158	0.06143766442915509
disease	24	seq.9110.2	both-Gal	4.037500000000023	-7.685545959115652	15.760545959115698	0.4700843449027616	0.6852962688829539
disease	24	seq.9111.40	both-Gal	15.924999999999956	5.773234393597477	26.076765606402432	0.00484405218869643	0.03146157711767149
disease	24	seq.9114.84	both-Gal	11.774999999999975	7.215260832965251	16.334739167034705	8.937419078569597e-5	0.00139197553381869
disease	24	seq.9115.78	both-Gal	26.125	-10.750667409158568	63.00066740915857	0.14984803026310656	0.34938859076069245
disease	24	seq.9116.28	both-Gal	8.712499999999977	0.9477730121084988	16.477226987891456	0.03067039783088698	0.120111379419421
disease	24	seq.9117.4	both-Gal	3.9874999999999545	-1.77706791780904	9.752067917808947	0.15894815550334596	0.3622516095916659
disease	24	seq.9118.7	both-Gal	1.375	-2.220226748679531	4.970226748679531	0.42357524203923025	0.6475752316654912
disease	24	seq.9121.28	both-Gal	22.512500000000045	5.964206634382435	39.060793365617656	0.0115127899676114	0.05941407499166122
disease	24	seq.9122.8	both-Gal	13.949999999999989	7.968185109252061	19.931814890747916	2.2714893879816067e-4	0.00293581997417982
disease	24	seq.9123.18	both-Gal	31.987499999999955	17.565932694511822	46.40906730548809	3.520005698365303e-4	0.00415614801707905
disease	24	seq.9125.23	both-Gal	11.287500000000025	4.508482760048843	18.066517239951203	0.00324950666475543	0.02330239090042628
disease	24	seq.9126.171	both-Gal	-726.4250000000002	-879.772475930525	-573.0775240694753	1.3754034022817052e-7	7.714446171531944e-6
disease	24	seq.9127.4	both-Gal	11.0625	4.653614018927198	17.471385981072803	0.00252624080203545	0.01925810407538767
disease	24	seq.9128.34	both-Gal	66.90000000000009	-12.42427733180864	146.22427733180882	0.09153385821430672	0.2540970442053913
disease	24	seq.9168.31	both-Gal	-13.300000000000068	-36.08075176881101	9.480751768810872	0.2293722833968711	0.45379917975166034
disease	24	seq.9169.14	both-Gal	-1632.7625000000007	-2685.345266230571	-580.1797337694304	0.00520911731828566	0.03321192914030818
disease	24	seq.9170.24	both-Gal	6.3125	1.415035049298237	11.209964950701764	0.01548016258809026	0.07358405195189839
disease	24	seq.9171.11	both-Gal	6.712499999999977	-3.971639505953915	17.39663950595387	0.1977865142512012	0.41451266830624706
disease	24	seq.9172.69	both-Gal	3.449999999999932	-6.029383754750233	12.929383754750097	0.4458106697392976	0.6660666197807731
disease	24	seq.9173.21	both-Gal	5.662500000000023	-2.6530204743933083	13.978020474393354	0.16504841241660095	0.37082932867183616
disease	24	seq.9175.48	both-Gal	12.125	5.098930016300753	19.151069983699248	0.00253043559299093	0.0192807845696065
disease	24	seq.9176.3	both-Gal	14.662500000000025	5.74679748336346	23.578202516636587	0.0035368631883158	0.02483241533676139
disease	24	seq.9177.6	both-Gal	5.774999999999977	3.500537614035834	8.04946238596412	1.0472986769349824e-4	0.00158044459344364
disease	24	seq.9178.30	both-Gal	-1.375	-5.624892555371757	2.8748925553717566	0.496892105582371	0.7067394349996211
disease	24	seq.9180.6	both-Gal	9.225000000000025	3.8131836957224072	14.636816304277636	0.00276028188503085	0.02060287185693781
disease	24	seq.9182.3	both-Gal	-8.700000000000045	-16.826188639604517	-0.5738113603955721	0.0377426954118466	0.13900197764271544
disease	24	seq.9183.7	both-Gal	21.449999999999932	7.56192268208191	35.33807731791795	0.00535627918524483	0.0339002025695984
disease	24	seq.9185.15	both-Gal	1.7125000000000057	-3.8826295861015288	7.30762958610154	0.5200164191172836	0.7244797504910608
disease	24	seq.9187.2	both-Gal	14.362499999999956	-0.27908824125166376	29.004088241251573	0.05389995383017532	0.17785303970449026
disease	24	seq.9188.119	both-Gal	5.5625	2.4128478487117957	8.712152151288205	0.00214388983521962	0.01697552739187639
disease	24	seq.9190.7	both-Gal	-28.16249999999997	-49.94172627473978	-6.38327372526015	0.01521637627993433	0.072684533801693485
disease	24	seq.9191.8	both-Gal	16.950000000000017	9.634392400068524	24.26560759993151	2.4060650569479e-4	0.00307264462560308
disease	24	seq.9196.8	both-Gal	-7.337500000000091	-34.1796132025074	19.504613202507212	0.5649453800077839	0.7564567493678974
disease	24	seq.9197.4	both-Gal	10.524999999999975	-0.27656273513758833	21.326562735137543	0.05530274917814437	0.18099917084252012
disease	24	seq.9199.6	both-Gal	-9.92500000000041	-67.43192456932412	47.581924569323306	0.7152660268156971	0.8536042773855592
disease	24	seq.9201.13	both-Gal	503.28749999999854	-1900.441391630392	2907.016391630389	0.6584846739121222	0.8184162517483656
disease	24	seq.9202.309	both-Gal	94.79999999999929	-869.2537200991051	1058.8537200991036	0.8350590618322155	0.9204917477401696
disease	24	seq.9204.33	both-Gal	6.525000000000006	3.8597501157558862	9.190249884244125	1.46635915912241e-4	0.00207007166358308
disease	24	seq.9207.60	both-Gal	-15.275000000000093	-50.3608573121048	19.810857312104616	0.3640901501619314	0.5943708474317142
disease	24	seq.9211.19	both-Gal	44.72499999999991	-83.07384103061332	172.52384103061314	0.4630992804135928	0.679814887239666
disease	24	seq.9212.22	both-Gal	-13.6875	-20.508424480109408	-6.866575519890593	8.088262199945628e-4	0.00798865194939182
disease	24	seq.9213.24	both-Gal	3.625	-12.754162501065537	20.004162501065537	0.6404992620717568	0.8072299212571717
disease	24	seq.9215.117	both-Gal	-10.987500000000011	-19.576954182051676	-2.398045817948347	0.01611627717572672	0.07573774271843575
disease	24	seq.9216.100	both-Gal	-92.17499999999995	-122.41733045640764	-61.93266954359228	1.756890888449103e-5	3.7630373543047615e-4
disease	24	seq.9218.7	both-Gal	-3.1125000000000114	-9.153797718547375	2.9287977185473553	0.28585336101796577	0.5168631588413396
disease	24	seq.9219.70	both-Gal	6.0874999999999915	2.429588849635822	9.74541115036416	0.00326111822142693	0.02336536002286855
disease	24	seq.9220.7	both-Gal	6.725000000000023	-0.5318185485364966	13.98181854853654	0.06659597449888066	0.20525395061757956
disease	24	seq.9221.6	both-Gal	-140.25	-157.3609384096763	-123.13906159032372	1.8829660053398806e-10	4.09912255623059e-8
disease	24	seq.9223.11	both-Gal	-1850.4124999999983	-2517.9125302461725	-1182.9124697538243	4.5273516279364934e-5	8.055201499463036e-4
disease	24	seq.9224.20	both-Gal	7.537499999999966	-3.707768777334959	18.78276877733489	0.17128723109209276	0.3795738461576093
disease	24	seq.9226.6	both-Gal	9.862500000000011	5.129719106676342	14.59528089332368	5.951875213153768e-4	0.00628452780288561
disease	24	seq.9227.15	both-Gal	12.350000000000025	5.144863535514131	19.555136464485916	0.00265486522001889	0.0199942627355752
disease	24	seq.9229.9	both-Gal	-31.16249999999991	-82.46044169439017	20.13544169439035	0.21209084311703497	0.43279327283336466
disease	24	seq.9231.23	both-Gal	-64.66250000000002	-81.79305315656755	-47.53194684343249	1.811991178879424e-6	6.044366057928277e-5
disease	24	seq.9232.1	both-Gal	8.137499999999989	4.417907916726128	11.857092083273848	3.959595880682621e-4	0.00456034292884943
disease	24	seq.9233.71	both-Gal	-169.9125	-207.0691172043654	-132.7558827956346	2.072000099273552e-7	1.0662704019218322e-5
disease	24	seq.9234.8	both-Gal	-691.6375	-786.8700320372982	-596.4049679627019	7.847419380979657e-10	1.247422969582812e-7
disease	24	seq.9235.3	both-Gal	28.6875	8.726474106542824	48.648525893457176	0.00836861387518073	0.04703389656962818
disease	24	seq.9237.54	both-Gal	-8.824999999999989	-19.434837296580895	1.7848372965809194	0.09560439315517666	0.26135119688685804
disease	24	seq.9241.40	both-Gal	7.0625	-0.02820249823728549	14.153202498237285	0.0507913170606139	0.17058067619870595
disease	24	seq.9242.11	both-Gal	-26.799999999999983	-30.53283246943621	-23.06716753056375	9.027883995926799e-10	1.3903986087507384e-7
disease	24	seq.9243.10	both-Gal	-5	-13.406494510547596	3.4064945105475957	0.22123592792534097	0.4441089081714826
disease	24	seq.9244.27	both-Gal	-1138.6625000000004	-1447.0123608536198	-830.3126391463809	2.305452110329398e-6	7.337153949449933e-5
disease	24	seq.9245.1	both-Gal	6.4874999999999545	-0.166977115973439	13.141977115973347	0.05519186376850715	0.18075029442590923
disease	24	seq.9246.1	both-Gal	12.112500000000011	6.488210948190819	17.736789051809204	4.5239920687745183e-4	0.00507756635949084
disease	24	seq.9248.36	both-Gal	0.5375000000000227	-6.67095624357909	7.745956243579135	0.8745002991379772	0.9409738778782984
disease	24	seq.9249.17	both-Gal	-10.5625	-14.4403943908685	-6.6846056091315	5.372546075144147e-5	9.241213745493394e-4
disease	24	seq.9250.87	both-Gal	6.574999999999974	3.281459603116869	9.86854039688308	8.430262956142798e-4	0.00825543784106745
disease	24	seq.9251.28	both-Gal	3.4750000000000227	-9.865074474228456	16.815074474228503	0.5831726549946561	0.7690544398349743
disease	24	seq.9253.52	both-Gal	6.137499999999989	0.14692799615226804	12.12807200384771	0.0453701241528538	0.157955852184809
disease	24	seq.9254.18	both-Gal	11.799999999999956	2.2657640884796386	21.33423591152027	0.01912652390772173	0.08572293998283681
disease	24	seq.9255.5	both-Gal	13.325000000000044	5.25328005373998	21.396719946260113	0.00344652551357393	0.02436140307181834
disease	24	seq.9256.78	both-Gal	17.42500000000001	4.341094353513762	30.508905646486262	0.01296396446137293	0.06471217516103182
disease	24	seq.9257.14	both-Gal	-363.2874999999999	-535.9230480723256	-190.65195192767416	5.489397731524015e-4	0.00589274226377822
disease	24	seq.9258.14	both-Gal	5.75	2.3780903175948462	9.121909682405152	0.00275276368738575	0.02055974306081049
disease	24	seq.9259.35	both-Gal	5.349999999999966	0.054744534049461	10.64525546595047	0.04799682581129294	0.16412136476129055
disease	24	seq.9261.14	both-Gal	-0.4124999999999943	-4.302468833804323	3.4774688338043345	0.8223638301927088	0.9141301385305866
disease	24	seq.9263.57	both-Gal	-43.637500000000045	-87.14642068413565	-0.12857931586443527	0.04941953782004182	0.16746236274207463
disease	24	seq.9264.11	both-Gal	2.2125000000000057	-0.8979392442563014	5.322939244256313	0.1483420722315142	0.34715981887256325
disease	24	seq.9265.10	both-Gal	-8.100000000000023	-13.33484489443417	-2.8651551055658757	0.00529359449632549	0.03361048499117788
disease	24	seq.9266.1	both-Gal	10.5625	-0.277282931612266	21.402282931612262	0.05529757708553462	0.1809961692084978
disease	24	seq.9267.2	both-Gal	-7.799999999999955	-28.531953274721545	12.931953274721636	0.43096839494838746	0.6538118490169664
disease	24	seq.9269.7	both-Gal	-95.19999999999992	-119.74679897119697	-70.6532010288029	1.3431049274981175e-6	4.74679795313592e-5
disease	24	seq.9271.101	both-Gal	12.0625	-6.0846413498446275	30.209641349844627	0.17462459766325733	0.3840682959970515
disease	24	seq.9275.2	both-Gal	0.42500000000001137	-3.74257581013112	4.592575810131143	0.8290521509664956	0.9175516851123692
disease	24	seq.9276.7	both-Gal	4.774999999999977	-1.894797543311694	11.444797543311648	0.14594110703356844	0.34354818621548855
disease	24	seq.9277.16	both-Gal	4.399999999999977	-0.8048185612654368	9.604818561265391	0.09084893794207982	0.25282598739990414
disease	24	seq.9278.9	both-Gal	-1577.3249999999998	-1657.036780103107	-1497.6132198968926	4.13125089693267e-12	3.5457416050884862e-9
disease	24	seq.9279.7	both-Gal	14.700000000000044	6.136358432192692	23.263641567807397	0.00262762513440695	0.01983546884070083
disease	24	seq.9281.50	both-Gal	6.524999999999977	1.80946652918118	11.240533470818775	0.01045063174881255	0.05530127050460141
disease	24	seq.9282.12	both-Gal	15.937499999999943	2.236874494965603	29.63812550503428	0.02594030965990135	0.1067402991205908
disease	24	seq.9283.8	both-Gal	5.074999999999989	1.1956665490407827	8.954333450959194	0.01429357883706627	0.06944293242491555
disease	24	seq.9284.25	both-Gal	11.6875	4.500960001909658	18.874039998090343	0.00381465010011228	0.02629407989930069
disease	24	seq.9287.6	both-Gal	0.3499999999999659	-3.4587913127494336	4.158791312749365	0.8457076113268733	0.9262685428665876
disease	24	seq.9288.7	both-Gal	-280.9499999999998	-455.6112274567875	-106.2887725432121	0.00410595323436069	0.02776950512105771
disease	24	seq.9290.8	both-Gal	2.3500000000000227	-8.515211603613643	13.215211603613689	0.6480498899773424	0.8120209437934547
disease	24	seq.9294.45	both-Gal	-25.8125	-29.796283442444675	-21.828716557555325	3.197120235221007e-9	3.830924555429214e-7
disease	24	seq.9296.15	both-Gal	3.5249999999999773	-2.2172353838670578	9.267235383867012	0.2076057344660086	0.4272316786526283
disease	24	seq.9297.12	both-Gal	7.800000000000011	2.793206086475323	12.8067939135247	0.00506642998850648	0.03253136280024957
disease	24	seq.9300.13	both-Gal	-1.4749999999999943	-6.668748851227424	3.718748851227435	0.5501080110774059	0.7460483350017411
disease	24	seq.9302.90	both-Gal	6.462499999999977	0.7619292615164142	12.16307073848354	0.02926132361626643	0.11622560362478712
disease	24	seq.9303.9	both-Gal	2.5625	-1.0480551549678316	6.173055154967832	0.14917970776822342	0.34835289759254867
disease	24	seq.9305.89	both-Gal	4.350000000000023	-10.953130877130558	19.653130877130604	0.5497476341987744	0.7457879100103445
disease	24	seq.9306.7	both-Gal	-0.625	-21.450168822196673	20.200168822196673	0.9492906295193384	0.9771787811865812
disease	24	seq.9310.2	both-Gal	-2.0125000000000455	-15.590927252180196	11.565927252180105	0.7539088824048183	0.8763869849326167
disease	24	seq.9312.8	both-Gal	-158.0875000000001	-537.4638325063249	221.2888325063247	0.3843694864318845	0.6128887389248096
disease	24	seq.9313.27	both-Gal	12.712499999999975	8.736045472616542	16.688954527383412	1.074546516044439e-5	2.522829775962685e-4
disease	24	seq.9314.9	both-Gal	-429.1249999999999	-478.4383649511548	-379.81163504884495	9.531064826262535e-11	2.4541684210267877e-8
disease	24	seq.9315.16	both-Gal	17.149999999999977	0.03865507670606405	34.26134492329389	0.04955571490975241	0.16777145142265446
disease	24	seq.9316.67	both-Gal	1.7374999999999972	-1.170339097353021	4.645339097353015	0.21923364924053024	0.44163480635909613
disease	24	seq.9317.4	both-Gal	10.774999999999975	-3.0061451163702646	24.556145116370217	0.11502250014722416	0.29484886901824503
disease	24	seq.9319.59	both-Gal	5.862500000000011	0.5313846362607002	11.193615363739324	0.03357624379753887	0.12809672174946543
disease	24	seq.9321.400	both-Gal	11.637500000000044	1.2164743651082297	22.05852563489186	0.03133944875727668	0.12196133273756692
disease	24	seq.9322.15	both-Gal	-650.2749999999996	-1808.434516025573	507.8845160255737	0.2467157747422245	0.4738054943915904
disease	24	seq.9326.33	both-Gal	7.587499999999977	3.099576142956634	12.07542385704332	0.00292376936740701	0.02152551695161006
disease	24	seq.9327.3	both-Gal	4.962499999999977	-0.5458137436567307	10.470813743656684	0.07355909619323941	0.21955930015504027
disease	24	seq.9328.55	both-Gal	-6.224999999999994	-17.986681870222775	5.536681870222788	0.27349235792154747	0.5034537482721686
disease	24	seq.9329.28	both-Gal	4.474999999999994	0.2795472972846982	8.670452702715291	0.03835040756884367	0.14050629582102636
disease	24	seq.9332.6	both-Gal	6.1875	-2.316154956161766	14.691154956161766	0.13997580079912697	0.3345578812637468
disease	24	seq.9333.59	both-Gal	1.1999999999999886	-3.0139703437601826	5.41397034376016	0.5490398597178981	0.7452656852067824
disease	24	seq.9335.28	both-Gal	-7.100000000000023	-14.801919866701423	0.6019198667013796	0.06786102777075542	0.2078795166141552
disease	24	seq.9337.43	both-Gal	2.7624999999999886	-1.83556637100748	7.360566371007457	0.21686465244425024	0.4387002843765177
disease	24	seq.9338.2	both-Gal	-424.3375000000001	-509.3385891904971	-339.3364108095031	7.441309013422881e-8	4.670041697984319e-6
disease	24	seq.9339.204	both-Gal	-82.55000000000018	-109.75445864664508	-55.34554135335529	1.837849650399015e-5	3.8960287695013026e-4
disease	24	seq.9340.17	both-Gal	-571.2375000000002	-732.3016815282438	-410.1733184717566	3.5753356500967115e-6	1.0426861219632103e-4
disease	24	seq.9341.1	both-Gal	-12.3125	-20.39157285900841	-4.233427140991594	0.00583238375295924	0.03613814705032326
disease	24	seq.9343.16	both-Gal	5.587499999999977	-2.509272973143984	13.68427297314394	0.15986233023730645	0.36351829885494
disease	24	seq.9345.436	both-Gal	17.68750000000003	4.680088841064061	30.69491115893599	0.01154199554243828	0.05952724236596704
disease	24	seq.9347.13	both-Gal	7.850000000000023	-0.966936889268556	16.6669368892686	0.0766015826672124	0.22555269845278
disease	24	seq.9348.1	both-Gal	6.012499999999989	-0.9682705033784842	12.99327050337846	0.08554999351137915	0.2429981305833172
disease	24	seq.9350.3	both-Gal	0.5625	-6.206878339216705	7.331878339216705	0.8603008776536515	0.9337687205582316
disease	24	seq.9352.86	both-Gal	-1.6375000000000457	-22.8163248923889	19.541324892388808	0.8699127856806769	0.938749559729908
disease	24	seq.9353.8	both-Gal	11.3125	2.3874401539487824	20.23755984605122	0.0169127909145077	0.07844442764359767
disease	24	seq.9355.26	both-Gal	5.425000000000011	2.242084764018031	8.607915235981991	0.00276245522526219	0.02061547638423037
disease	24	seq.9357.4	both-Gal	-880.8500000000001	-2362.8308578515985	601.1308578515982	0.22153251914804384	0.4444442095625026
disease	24	seq.9358.3	both-Gal	4	-2.886350162449027	10.886350162449029	0.23161703191108385	0.4566046574512883
disease	24	seq.9359.9	both-Gal	3.4250000000000114	0.3344717518831759	6.515528248116847	0.03243673777455891	0.12497563283568322
disease	24	seq.9360.33	both-Gal	-2527.125	-2634.964336168352	-2419.285663831648	4.126921027136632e-12	3.5457416050884862e-9
disease	24	seq.9361.7	both-Gal	-144.47500000000002	-170.32073549538353	-118.62926450461651	1.9374206239319853e-8	1.592833852581546e-6
disease	24	seq.9362.11	both-Gal	10.024999999999975	5.647946038042284	14.40205396195767	2.663770089424977e-4	0.00333113383190795
disease	24	seq.9363.11	both-Gal	7.0125000000000455	-0.4260544980797629	14.451054498079854	0.06258612952794174	0.1969508739408299
disease	24	seq.9365.91	both-Gal	4.700000000000031	0.7794139399203774	8.620586060079685	0.02243373653670155	0.09616241195771656
disease	24	seq.9366.54	both-Gal	17.850000000000023	7.727075543980027	27.972924456020017	0.00216815194094222	0.01712873857867613
disease	24	seq.9368.64	both-Gal	10.299999999999985	2.5201344362148577	18.07986556378511	0.01339305186242556	0.06629448460518453
disease	24	seq.9369.174	both-Gal	5.074999999999989	1.3311534127599869	8.81884658723999	0.01174707025549715	0.06032161275021554
disease	24	seq.9370.69	both-Gal	-94.71249999999998	-148.63212594942974	-40.792874050570234	0.00222927007299733	0.01749529680793414
disease	24	seq.9372.157	both-Gal	3.0249999999999773	-5.333512569767896	11.38351256976785	0.4483084224379844	0.6679783969086894
disease	24	seq.9373.405	both-Gal	2.375	0.8546031240783958	3.895396875921605	0.00497864322976571	0.03210434682267864
disease	24	seq.9374.24	both-Gal	-17.17500000000001	-52.04340870301788	17.69340870301786	0.3066392291196258	0.5385107631810732
disease	24	seq.9377.25	both-Gal	3.8125	-60.24698242687013	67.87198242687013	0.8996623078603314	0.953176769437143
disease	24	seq.9378.6	both-Gal	8.762500000000045	1.5094199265963946	16.015580073403697	0.02159402074184868	0.09345384237546676
disease	24	seq.9379.248	both-Gal	-10.262499999999932	-32.52823478050176	12.0032347805019	0.33755238413934174	0.5692622531018301
disease	24	seq.9380.2	both-Gal	10.1875	1.0032546181365305	19.37174538186347	0.0323043561945131	0.12460778959173369
disease	24	seq.9383.24	both-Gal	4.42500000000004	-0.7652914800434578	9.615291480043538	0.08842323604130997	0.24841244834895235
disease	24	seq.9384.17	both-Gal	5.574999999999989	-3.7053898309245454	14.855389830924524	0.21691289977609796	0.4387686723943728
disease	24	seq.9385.4	both-Gal	194.92499999999927	-285.6046748848158	675.4546748848143	0.3967472566596053	0.6240844686813865
disease	24	seq.9386.42	both-Gal	6.925000000000011	1.9089377618791508	11.941062238120873	0.01058869023179509	0.05586642558096932
disease	24	seq.9387.13	both-Gal	6.237500000000011	1.487398499662401	10.987601500337622	0.01400569747751456	0.06843511728307339
disease	24	seq.9388.18	both-Gal	26.675000000000068	2.226871629472079	51.12312837052806	0.03475977039983491	0.13128003876403507
disease	24	seq.9389.12	both-Gal	5.762499999999989	1.1215918788246313	10.403408121175346	0.01881193322843943	0.08467161413828093
disease	24	seq.9391.60	both-Gal	-3.8999999999999777	-23.80294142659437	16.002941426594415	0.6789767612835014	0.8315734249527255
disease	24	seq.9392.43	both-Gal	-36.100000000000136	-93.08507417401648	20.885074174016196	0.19431344357683977	0.4100542499277774
disease	24	seq.9394.19	both-Gal	-826.3499999999997	-1209.5589118412263	-443.141088158773	4.474871530008029e-4	0.00503093073249998
disease	24	seq.9398.30	both-Gal	9.912500000000025	3.6768100519890625	16.148189948010984	0.00444074074871059	0.02947091322210403
disease	24	seq.9400.40	both-Gal	0.8249999999998181	-67.75852212009882	69.40852212009845	0.979662113891123	0.9912711948146228
disease	24	seq.9401.57	both-Gal	-33.100000000000136	-70.47042373201572	4.270423732015445	0.07796134750669237	0.22822163758176844
disease	24	seq.9402.18	both-Gal	3.625	-7.133100615153301	14.3831006151533	0.4795526041688296	0.6931321178616525
disease	24	seq.9409.11	both-Gal	-16.337499999999977	-35.23636424751493	2.5613642475149696	0.0845273263568872	0.2410009516226339
disease	24	seq.9412.52	both-Gal	-2.3500000000000227	-14.641814089220103	9.94181408922006	0.6863172863546348	0.8360474874194773
disease	24	seq.9416.77	both-Gal	-217.5000000000001	-691.6103209385205	256.6103209385204	0.3397368232776683	0.5715072327797959
disease	24	seq.9426.73	both-Gal	5.774999999999977	-5.875102095939845	17.4251020959398	0.30369298635726116	0.5356069625271737
disease	24	seq.9436.2	both-Gal	-2.8000000000000114	-6.83584607369788	1.2358460736978572	0.15780505395060895	0.3606313804384656
disease	24	seq.9439.454	both-Gal	18.28749999999991	-31.240102264077656	67.81510226407747	0.43937787876532297	0.6608632589540583
disease	24	seq.9443.137	both-Gal	-75.47499999999997	-99.4672997560628	-51.48270024393714	1.2700019551226129e-5	2.895424759686121e-4
disease	24	seq.9444.70	both-Gal	6.274999999999977	-1.8450563541395848	14.39505635413954	0.11891050527209213	0.30129302182855494
disease	24	seq.9445.44	both-Gal	1.537499999999966	-2.5637345349031557	5.6387345349030875	0.43257630284505777	0.6551562976720624
disease	24	seq.9449.150	both-Gal	1.1750000000000114	-1.438561876764214	3.788561876764237	0.3491469808861253	0.5805608898231434
disease	24	seq.9450.18	both-Gal	2.4625000000000057	-2.009947995573719	6.93494799557373	0.2555210721244655	0.48371499104063104
disease	24	seq.9451.20	both-Gal	10.049999999999985	4.924418816336107	15.17558118366386	9.7226412760143e-4	0.00922917579091729
disease	24	seq.9453.12	both-Gal	7.024999999999977	-1.2938489333886043	15.34384893338856	0.09115798150828368	0.25335351211812446
disease	24	seq.9456.34	both-Gal	18.950000000000045	10.332824825437	27.56717517456309	3.788461159818235e-4	0.004407197406067
disease	24	seq.9457.3	both-Gal	23.762500000000045	6.910551094100249	40.61444890589984	0.00936677906234018	0.05108078011361269
disease	24	seq.9459.7	both-Gal	-47.950000000000045	-65.03223511431216	-30.867764885687933	4.0058889859362345e-5	7.306444701490489e-4
disease	24	seq.9461.2	both-Gal	2.2749999999999773	-2.7644924199871586	7.314492419987113	0.3472284680634208	0.5786880010435833
disease	24	seq.9463.26	both-Gal	18.9375	11.37343193168794	26.50156806831206	1.193455294490331e-4	0.00175287355620854
disease	24	seq.9467.24	both-Gal	19.475000000000023	7.89670970103842	31.053290298961628	0.0030296507141686	0.02211139767672407
disease	24	seq.9468.8	both-Gal	377.2874999999999	144.65693874318825	609.9180612568116	0.00388597912968757	0.02665358860766202
disease	24	seq.9470.15	both-Gal	6.875	1.5772238461050412	12.172776153894958	0.01492818267354334	0.07168277868897087
disease	24	seq.9474.22	both-Gal	6.737499999999983	2.6584287543460983	10.816571245653869	0.00343374013890562	0.02429282914757543
disease	24	seq.9475.22	both-Gal	0.5	-1.273849062562482	2.273849062562482	0.5530510766097934	0.7481892897795627
disease	24	seq.9478.69	both-Gal	-2.7124999999999773	-19.336444384331788	13.911444384331832	0.7301099075498352	0.862510989379853
disease	24	seq.9482.110	both-Gal	-1956.2625000000007	-2381.012728680614	-1531.5122713193875	1.9074232227023202e-7	9.990381000321535e-6
disease	24	seq.9484.75	both-Gal	8.662500000000023	4.656642220983322	12.668357779016723	4.37003369226363e-4	0.00493943628601885
disease	24	seq.9486.13	both-Gal	14.5625	4.723727419237218	24.401272580762782	0.00699998179724714	0.04128102280196183
disease	24	seq.9487.60	both-Gal	15.6875	10.159789544135428	21.215210455864572	3.595626374031102e-5	6.69186718795876e-4
disease	24	seq.9490.3	both-Gal	10.962499999999975	-9.711714093327505	31.63671409332746	0.272638419111808	0.5024950179730343
disease	24	seq.9491.13	both-Gal	-25.174999999999955	-33.99394714932772	-16.356052850672192	3.393257284323159e-5	6.386770843257735e-4
disease	24	seq.9492.5	both-Gal	4.149999999999977	-3.157060457024416	11.45706045702437	0.24159216154524055	0.4682417355985566
disease	24	seq.9493.56	both-Gal	10.987499999999956	2.949302063280827	19.025697936719084	0.01120638782063154	0.05825262031465643
disease	24	seq.9495.10	both-Gal	13.175000000000011	5.267234686369308	21.082765313630716	0.00323584680464161	0.02322811384743381
disease	24	seq.9497.3	both-Gal	2.3249999999999886	0.01301343567644863	4.636986564323529	0.04889986932274082	0.16625968352114637
disease	24	seq.9500.5	both-Gal	10.375	6.114587337771325	14.635412662228674	1.5391492430760767e-4	0.00215296661763475
disease	24	seq.9503.1	both-Gal	47.66249999999991	6.0126330765354155	89.3123669234644	0.02801621705559909	0.1126900764627581
disease	24	seq.9504.19	both-Gal	-4.837500000000006	-7.253945267098884	-2.421054732901127	8.244403063878414e-4	0.00811010406017377
disease	24	seq.9506.10	both-Gal	-22.83750000000009	-74.5466465709306	28.871646570930423	0.3574220923084679	0.5881623066244491
disease	24	seq.9507.55	both-Gal	-4.625	-19.85632074512202	10.606320745122018	0.5232673258348332	0.7267096822454324
disease	24	seq.9508.104	both-Gal	1.875	-4.418335043433577	8.168335043433576	0.5309953016071041	0.7323351233235099
disease	24	seq.9509.4	both-Gal	32.450000000000045	3.941853631868547	60.958146368131544	0.02871832677112784	0.11471293762873076
disease	24	seq.9511.61	both-Gal	7.112499999999983	2.4846645785455337	11.740335421454432	0.00552800035923328	0.03470817241046817
disease	24	seq.9512.24	both-Gal	19.5625	13.004142677633684	26.120857322366316	2.1868405250091705e-5	4.491692299209565e-4
disease	24	seq.9513.9	both-Gal	-21.612500000000068	-38.93440119611938	-4.290598803880755	0.0183511746840983	0.08316092046728384
disease	24	seq.9514.46	both-Gal	60.66249999999991	-233.6670486792001	354.9920486791999	0.663455579684224	0.8216099281610638
disease	24	seq.9518.95	both-Gal	5.5125000000000455	-2.8257098711983097	13.8507098711984	0.17680292732293135	0.3870484960821104
disease	24	seq.9522.3	both-Gal	-167.1875	-234.51790625096737	-99.85709374903264	1.2876974117870257e-4	0.00186463635020533
disease	24	seq.9523.34	both-Gal	8.524999999999977	-1.9155555889329392	18.965555588932897	0.10120180546683633	0.2715088815309672
disease	24	seq.9524.46	both-Gal	-14.537500000000025	-31.94870757089719	2.873707570897146	0.09447411956858807	0.2593075414207073
disease	24	seq.9525.1	both-Gal	-205.42500000000015	-408.19665021518495	-2.65334978481539	0.04747736670362201	0.16293976682522968
disease	24	seq.9526.3	both-Gal	10.412500000000025	4.948973779121663	15.876026220878384	0.00121325210986122	0.01094706281784172
disease	24	seq.9530.6	both-Gal	10.712499999999975	6.9195522002271375	14.505447799772815	3.7707921184737536e-5	6.949157214227067e-4
disease	24	seq.9531.24	both-Gal	411.5874999999997	186.10550786031388	637.0694921396854	0.00168215845555574	0.0140939498757235
disease	24	seq.9532.5	both-Gal	628.7250000000004	330.36749106471603	927.0825089352847	5.426452834264017e-4	0.00584138779438174
disease	24	seq.9535.14	both-Gal	72.27500000000009	-47.966110107466946	192.5161101074671	0.2166572679016613	0.438476772689344
disease	24	seq.9536.16	both-Gal	-79.5	-151.28458883809867	-7.715411161901344	0.03253451869281509	0.1252706780067609
disease	24	seq.9539.25	both-Gal	5.537499999999994	3.3053466407764196	7.769653359223569	1.298745637045018e-4	0.00187731418440473
disease	24	seq.9541.15	both-Gal	5.275000000000034	-3.410582016633509	13.960582016633577	0.2121985775037768	0.4329134314173664
disease	24	seq.9543.131	both-Gal	7.149999999999977	-3.907227135860815	18.20722713586077	0.1858126595262516	0.3988995731374649
disease	24	seq.9544.24	both-Gal	-41.4375	-60.13885953166851	-22.73614046833149	3.5513117747176803e-4	0.00418460608720861
disease	24	seq.9545.156	both-Gal	-0.13749999999998863	-2.499569167965704	2.224569167965727	0.9018470360737072	0.9543409958179035
disease	24	seq.9547.29	both-Gal	2.862499999999997	0.6803646911944892	5.044635308805505	0.01408368457746966	0.06869311926470092
disease	24	seq.9550.153	both-Gal	2.875	-1.2744459762202496	7.02444597622025	0.15831495243570026	0.3613772924749315
disease	24	seq.9557.5	both-Gal	-19.5875	-26.16972910306133	-13.005270896938669	2.2394806730940964e-5	4.5759502872421673e-4
disease	24	seq.9561.21	both-Gal	5.425000000000011	1.2129736459736635	9.63702635402636	0.01554128513788577	0.07378662149926116
disease	24	seq.9565.6	both-Gal	-19.5	-28.287557703193738	-10.712442296806266	3.5061941630609716e-4	0.00414409128497039
disease	24	seq.9566.103	both-Gal	18.462499999999977	7.953052028265461	28.971947971734497	0.00222741389322633	0.01748470947255
disease	24	seq.9568.289	both-Gal	6.699999999999989	1.9365313012864656	11.463468698713513	0.00950547582501282	0.05163458758416323
disease	24	seq.9569.14	both-Gal	-3.0749999999999886	-9.082006792316404	2.9320067923164252	0.2888170569786209	0.5200555564322874
disease	24	seq.9573.108	both-Gal	1.5875000000000057	-0.11009334483832034	3.285093344838332	0.06445516382135108	0.2007562294296857
disease	24	seq.9574.11	both-Gal	-92.13749999999982	-143.1036752952835	-41.17132470471614	0.00180710000985029	0.01488914879116135
disease	24	seq.9576.58	both-Gal	3.7750000000000057	-5.637002149130968	13.18700214913098	0.4019321575673516	0.628652181392864
disease	24	seq.9577.26	both-Gal	6.975000000000023	-0.0952105324050816	14.045210532405129	0.05272674397361654	0.1750709648161071
disease	24	seq.9578.263	both-Gal	5.699999999999989	2.421858599139258	8.97814140086072	0.00239796770903921	0.01850623760213965
disease	24	seq.9579.59	both-Gal	5.8125	-0.32698257079220916	11.95198257079221	0.06161542837279255	0.1949022515734384
disease	24	seq.9580.5	both-Gal	-5.337500000000006	-8.613287634458336	-2.0617123655416756	0.00376638512973026	0.02604569805895931
disease	24	seq.9581.4	both-Gal	5.699999999999932	-5.447970335484401	16.847970335484263	0.28935664082752854	0.5206568858760883
disease	24	seq.9582.93	both-Gal	4.362500000000011	1.0780246646610243	7.646975335338999	0.01315721950396564	0.0654515893312933
disease	24	seq.9583.17	both-Gal	3.637500000000017	-6.713678998029909	13.988678998029943	0.46129333527470007	0.6784181004114623
disease	24	seq.9584.105	both-Gal	9.724999999999907	-19.78788807222941	39.237888072229225	0.489119095856415	0.7007960854678383
disease	24	seq.9585.80	both-Gal	8.387499999999932	-0.04929179915077952	16.824291799150643	0.05116640465690725	0.17143163632117658
disease	24	seq.9590.10	both-Gal	0.38749999999998863	-5.5797287464264995	6.354728746426477	0.8905811857377267	0.9487019364722956
disease	24	seq.9594.30	both-Gal	-8.424999999999955	-24.017885349325802	7.167885349325889	0.2640662260550506	0.49334314818397834
disease	24	seq.9595.11	both-Gal	-104.53749999999992	-132.23743323177882	-76.837566768221	1.816026035550422e-6	6.0549764140013824e-5
disease	24	seq.9598.23	both-Gal	10.5625	2.598112558508473	18.526887441491528	0.01326681354708703	0.06584123669271155
disease	24	seq.9599.6	both-Gal	10.787500000000025	2.8976704055502553	18.67732959444979	0.01118985289113749	0.05820080777927839
disease	24	seq.9600.55	both-Gal	10.787499999999966	-0.5384710977934564	22.113471097793383	0.06025834815655451	0.1919804001426236
disease	24	seq.9603.9	both-Gal	22.512499999999932	10.53837875319448	34.486621246805385	0.00134646286048778	0.01185922200063881
disease	24	seq.9604.14	both-Gal	-9.699999999999989	-16.099719560546838	-3.3002804394531395	0.00603732737908713	0.03705607426997818
disease	24	seq.9606.4	both-Gal	51.18749999999994	18.383097881508064	83.99190211849182	0.00501406093838407	0.03227793192478686
disease	24	seq.9607.39	both-Gal	15.337499999999975	-0.0762219408895799	30.751221940889536	0.05098560445286415	0.17101984355082597
disease	24	seq.9609.25	both-Gal	10.462500000000093	1.0419877573506875	19.883012242649492	0.03212566406474138	0.12412787920287968
disease	24	seq.9613.16	both-Gal	-5.125	-21.62188285634237	11.37188285634237	0.5138737721427431	0.7197246305118739
disease	24	seq.9627.15	both-Gal	6.3125	2.111802582664539	10.513197417335462	0.00637170039229306	0.03855870406407636
disease	24	seq.9638.2	both-Gal	1.6000000000000083	-0.12920347750073247	3.3292034775007497	0.06696624312782862	0.20601251345811977
disease	24	seq.9713.67	both-Gal	18.4375	1.409487399273889	35.465512600726115	0.03594256390851858	0.13435681645220457
disease	24	seq.9715.15	both-Gal	-0.06249999999999289	-2.80195025808847	2.676950258088484	0.9614387094088924	0.9831099471154886
disease	24	seq.9719.145	both-Gal	5.4500000000000455	-8.348734706177508	19.2487347061776	0.4089579962051705	0.634754858767316
disease	24	seq.9723.105	both-Gal	-7.3125	-15.111712290328608	0.48671229032860897	0.06384585582099778	0.19953141507569896
disease	24	seq.9725.46	both-Gal	8.737500000000011	-4.227353573652749	21.702353573652772	0.16912865637746233	0.3765544576767586
disease	24	seq.9728.4	both-Gal	-15.749999999999886	-26.62160140223452	-4.878398597765251	0.00797603804429614	0.04534273059004243
disease	24	seq.9730.22	both-Gal	0	-10.7762831895695	10.7762831895695	1	1
disease	24	seq.9735.44	both-Gal	-18.887499999999815	-45.60224797993614	7.827247979936498	0.1506213205277677	0.35046930126149917
disease	24	seq.9738.7	both-Gal	-4.375	-34.86094927703044	26.110949277030443	0.7614508708617227	0.8804983326837466
disease	24	seq.9739.4	both-Gal	-25.725000000000023	-39.98309463758211	-11.466905362417933	0.00183371826876821	0.01505422747318384
disease	24	seq.9742.59	both-Gal	2061.6875	474.6879954337094	3648.687004566291	0.01484223865358636	0.07137160422233724
disease	24	seq.9744.139	both-Gal	-1043.9625000000003	-1431.6658769430987	-656.2591230569024	6.001993975679465e-5	0.00100969081286032
disease	24	seq.9745.20	both-Gal	-31.262499999999932	-60.534311650158614	-1.9906883498412495	0.03813934660309914	0.14000257790693488
disease	24	seq.9747.48	both-Gal	-2.3374999999999773	-17.877211147029932	13.20221114702998	0.7503779309256409	0.8743557788306557
disease	24	seq.9748.31	both-Gal	-21.737499999999955	-56.98500085879398	13.510000858794072	0.20563918716968552	0.4247092904588815
disease	24	seq.9749.190	both-Gal	14.987499999999956	2.2571851690454707	27.71781483095444	0.02449562721790688	0.10243660955018048
disease	24	seq.9750.7	both-Gal	-177.11249999999973	-236.15539022249095	-118.06960977750848	2.065459389688495e-5	4.289185966354879e-4
disease	24	seq.9751.72	both-Gal	-201.44999999999985	-261.9223061124487	-140.9776938875509	6.980696182878887e-6	1.78558064912104e-4
disease	24	seq.9753.17	both-Gal	-4367.2249999999985	-5355.961596481246	-3378.4884035187515	3.090370876979165e-7	1.4638859712315024e-5
disease	24	seq.9754.33	both-Gal	-14.25	-28.70816799272393	0.20816799272392927	0.05292040799137443	0.1755167124324701
disease	24	seq.9755.19	both-Gal	-915.8374999999996	-1700.8276405309136	-130.84735946908563	0.0255811442318874	0.1056917985234793
disease	24	seq.9756.6	both-Gal	8.175000000017462	-8807.603012556796	8823.95301255683	0.9984319818351256	0.9994169227111608
disease	24	seq.9757.29	both-Gal	-105.77500000000146	-824.3215667529014	612.7715667528985	0.7555197897013431	0.8772963886768721
disease	24	seq.9758.17	both-Gal	-867.1375000000007	-1855.590475100449	121.31547510044776	0.0805168840034236	0.23331028644305393
disease	24	seq.9759.13	both-Gal	9.337499999999975	3.088115235491933	15.58688476450802	0.00660313026107506	0.03955072147814731
disease	24	seq.9760.13	both-Gal	-418.8625000000002	-492.74937168652866	-344.9756283134717	1.635897795004837e-8	1.3945323856672896e-6
disease	24	seq.9761.89	both-Gal	6706.600000000006	-857.1421642836285	14270.34216428364	0.07767893225412126	0.22762275120832065
disease	24	seq.9762.14	both-Gal	-682.5250000000005	-993.3499954098462	-371.7000045901549	3.836587522864088e-4	0.00444689620343199
disease	24	seq.9764.79	both-Gal	-534.7874999999985	-1835.6699811162669	766.0949811162698	0.39061342038285984	0.6186382548188639
disease	24	seq.9765.4	both-Gal	4.0625	-3.632705298410033	11.757705298410034	0.27464836874051646	0.5047074617656387
disease	24	seq.9767.22	both-Gal	14.325000000000044	4.182743127755819	24.46725687224427	0.00927637032515238	0.05069954135207529
disease	24	seq.9768.5	both-Gal	29.53749999999991	11.131153567572522	47.94384643242729	0.00417109114419533	0.0280945318832257
disease	24	seq.9769.48	both-Gal	0.4124999999999659	-4.803821840848539	5.628821840848471	0.866980568966401	0.9372223404827984
disease	24	seq.9772.153	both-Gal	-0.16249999999999432	-3.5252889786241552	3.2002889786241666	0.918448983269997	0.9624013418216928
disease	24	seq.9773.15	both-Gal	9.587500000000006	3.3194366359951317	15.85556336400488	0.00569866482560199	0.035520428828251
disease	24	seq.9774.59	both-Gal	4.987500000000011	1.5657749279841644	8.409225072015857	0.00768717109798977	0.04416577370739363
disease	24	seq.9778.45	both-Gal	1.5	-11.7832521728685	14.7832521728685	0.8110712947696349	0.9079017358248416
disease	24	seq.9779.63	both-Gal	1.75	-2.606010867279033	6.106010867279033	0.4011792200376243	0.6279789065705156
disease	24	seq.9783.75	both-Gal	12.450000000000044	-19.440956525563383	44.34095652556348	0.414258646144568	0.6394686509123682
disease	24	seq.9786.310	both-Gal	-14.474999999999907	-53.395382303370646	24.445382303370828	0.4361488591016922	0.6581411118941142
disease	24	seq.9787.23	both-Gal	12.774999999999975	-10.06884549153012	35.618845491530074	0.2485099765349138	0.475644914997415
disease	24	seq.9789.52	both-Gal	-71.07500000000005	-112.40094752295818	-29.749052477041907	0.00259212073040349	0.01964064744952111
disease	24	seq.9790.28	both-Gal	-21.125	-84.17951179883795	41.92951179883796	0.48202097419075207	0.6950470498460112
disease	24	seq.9793.145	both-Gal	3.0374999999999943	0.03176554560305256	6.043234454396936	0.04795314748832913	0.1640194756199181
disease	24	seq.9794.17	both-Gal	0.5374999999999943	-1.6659196964383955	2.740919696438384	0.6070711953131213	0.7854534074809572
disease	24	seq.9795.9	both-Gal	11.300000000000068	-2.3466592192487	24.946659219248836	0.09694885155870736	0.26387609631830133
disease	24	seq.9796.4	both-Gal	7.362500000000011	3.4223250351241368	11.302674964875886	0.00141092778469542	0.01229412956988409
disease	24	seq.9799.3	both-Gal	21.762500000000045	-10.68486398022847	54.20986398022856	0.17103820790262303	0.3792714622261995
disease	24	seq.9800.20	both-Gal	15.462499999999975	5.117153803924401	25.807846196075552	0.00658978941287313	0.03950530274099898
disease	24	seq.9802.27	both-Gal	-31.324999999999815	-61.830311630748625	-0.8196883692510077	0.04494943997278211	0.15693308309281312
disease	24	seq.9804.11	both-Gal	8.199999999999989	1.1138756170303807	15.286124382969597	0.0265908218266837	0.10864772568243948
disease	24	seq.9805.51	both-Gal	6.449999999999932	-13.553448355268172	26.453448355268037	0.4983211237003384	0.7077496337783641
disease	24	seq.9808.41	both-Gal	-16.375	-22.695107932798617	-10.054892067201385	8.663266577624285e-5	0.00135692822878102
disease	24	seq.9815.5	both-Gal	-246.38750000000005	-407.3249998530709	-85.4500001469292	0.0056662584110233	0.03536431624284655
disease	24	seq.9816.37	both-Gal	4.737500000000182	-65.11033753459833	74.5853375345987	0.8857515563579087	0.9462728333056276
disease	24	seq.9819.110	both-Gal	-10.137500000000044	-39.76022934854648	19.48522934854639	0.47285084850576753	0.6875338487994933
disease	24	seq.9823.2	both-Gal	-192.13750000000027	-260.4000659789238	-123.87493402107673	3.899825120090572e-5	7.142392191008556e-4
disease	24	seq.9826.135	both-Gal	-0.5749999999999886	-2.5047941821447663	1.354794182144789	0.5309613704844856	0.7323279434981426
disease	24	seq.9828.86	both-Gal	1.6374999999999886	-6.563741391013533	9.83874139101351	0.6732809936113975	0.8277349328950638
disease	24	seq.9829.91	both-Gal	1.275000000000002	-0.5256533748463224	3.0756533748463264	0.1500525131535888	0.34973884317725085
disease	24	seq.9830.109	both-Gal	-14.5625	-64.02231146657421	34.89731146657421	0.5357632376660362	0.7356184369600076
disease	24	seq.9831.12	both-Gal	-1481.574999999999	-1735.5839825712978	-1227.5660174287	1.1591527848686669e-8	1.0553847924150129e-6
disease	24	seq.9832.33	both-Gal	0.9750000000000228	-4.7652030661427975	6.715203066142843	0.7195611942337585	0.8562254635593678
disease	24	seq.9834.62	both-Gal	4.9375	-0.8610657282554328	10.736065728255433	0.08877402210765495	0.2490492292091451
disease	24	seq.9835.16	both-Gal	-20.299999999999955	-52.01640506867179	11.416405068671882	0.1900370016578875	0.40455850482972056
disease	24	seq.9836.20	both-Gal	-127.55000000000018	-205.28433521391605	-49.81566478608431	0.00359180226809008	0.0251244241529811
disease	24	seq.9837.60	both-Gal	-2487.4500000000116	-8617.311803543915	3642.411803543892	0.3965820215138066	0.6239726170531454
disease	24	seq.9838.4	both-Gal	-12.5625	-24.142246110441892	-0.9827538895581078	0.03564102921400736	0.13356860820518382
disease	24	seq.9839.148	both-Gal	-12.762499999999989	-22.756296027778113	-2.7687039722218625	0.01625950676571919	0.07624742531115164
disease	24	seq.9840.2	both-Gal	538.5249999999996	-220.7661978422524	1297.8161978422518	0.1494321832055081	0.34871717648054235
disease	24	seq.9841.197	both-Gal	-1.2374999999999543	-58.67425402440367	56.19925402440376	0.963582447196684	0.9839991527037252
disease	24	seq.9842.2	both-Gal	-879.8624999999993	-1329.7849495943265	-429.940050405672	9.926623699600956e-4	0.00938260484143955
disease	24	seq.9843.5	both-Gal	-2040.5750000000007	-2548.9012375611883	-1532.2487624388132	9.143905311814748e-7	3.475958772045139e-5
disease	24	seq.9844.138	both-Gal	4.462500000000006	2.5929306017321547	6.332069398267857	1.8452962760007183e-4	0.00249062301275568
disease	24	seq.9845.33	both-Gal	5.575000000000017	-0.5973197081752213	11.747319708175256	0.07290816558764335	0.21827191873238305
disease	24	seq.9846.32	both-Gal	4046.637500000011	-2762.010410286405	10855.28541028643	0.2215585416206638	0.4444769201684737
disease	24	seq.9847.21	both-Gal	-4.174999999999983	-6.578678502881013	-1.7713214971189526	0.0024164626423514	0.01860761906441921
disease	24	seq.9848.22	both-Gal	-634.4249999999997	-709.3039889562234	-559.546011043776	1.2903822455001546e-10	3.0733350395401664e-8
disease	24	seq.9849.13	both-Gal	-11792.824999999995	-15224.709834325917	-8360.940165674077	5.020971091340698e-6	1.3669998713198545e-4
disease	24	seq.9850.38	both-Gal	13.274999999999975	-0.12814453665430392	26.67814453665426	0.05192193190070215	0.17320720630043038
disease	24	seq.9851.9	both-Gal	-3.25	-12.208193790811077	5.708193790811077	0.4472184527062279	0.6671342381252391
disease	24	seq.9853.3	both-Gal	28.28749999999991	5.763005750798218	50.8119942492016	0.01774467423721204	0.08122413158644474
disease	24	seq.9854.36	both-Gal	146.125	3.988209060247698	288.2617909397523	0.04473750757276862	0.1564062563389607
disease	24	seq.9855.10	both-Gal	653.7875000000058	-3069.4395585382035	4377.014558538215	0.7105491120759877	0.8506479803962517
disease	24	seq.9856.22	both-Gal	-4.725000000000001	-15.764019474275605	6.3140194742756	0.3719705882378266	0.6016989207811917
disease	24	seq.9857.38	both-Gal	6.387499999999989	2.5497383312558357	10.225261668744142	0.00325868724074063	0.02335266255125319
disease	24	seq.9859.180	both-Gal	13.9375	4.762518803060926	23.112481196939072	0.00595295675468643	0.0366824326693073
disease	24	seq.9863.1	both-Gal	7.837499999999977	2.508194794344921	13.166805205655034	0.00728123729824026	0.0424689921428253
disease	24	seq.9864.38	both-Gal	-1512.3125	-2070.3148938444147	-954.3101061555856	5.63782770169885e-5	9.612010406564528e-4
disease	24	seq.9865.40	both-Gal	4.9375	0.4184358409851878	9.456564159014812	0.03454918398620055	0.13072989812409086
disease	24	seq.9867.23	both-Gal	9.537500000000025	-0.9326746720366684	20.00767467203671	0.07078235872477734	0.21397272829512567
disease	24	seq.9869.28	both-Gal	8.1875	-19.78719345100174	36.16219345100174	0.5381618227972593	0.7374319028320152
disease	24	seq.9870.17	both-Gal	-2054.0999999999985	-2454.437380023875	-1653.762619976122	5.383694001714902e-8	3.6007770749582983e-6
disease	24	seq.9872.23	both-Gal	5.725000000000023	-9.23349787110394	20.683497871103985	0.423251451054411	0.6472756235573396
disease	24	seq.9873.17	both-Gal	7.924999999999955	0.40814571215020917	15.4418542878497	0.040292357556034	0.1454093652986809
disease	24	seq.9874.28	both-Gal	14.762500000000044	6.414984335744261	23.11001566425583	0.00212270042544659	0.01684817815851353
disease	24	seq.9875.107	both-Gal	-89.27499999999998	-130.4046102412721	-48.14538975872784	4.233612430604161e-4	0.00481620967394275
disease	24	seq.9876.20	both-Gal	7.612499999999955	-88.99989198789947	104.22489198789938	0.8674541203407675	0.937466118305711
disease	24	seq.9877.28	both-Gal	-537.6000000000004	-700.704006073499	-374.4959939265017	7.80824802526503e-6	1.954248830310154e-4
disease	24	seq.9878.3	both-Gal	-13.050000000000182	-29.56268716422323	3.462687164222867	0.11151368192634036	0.2890489431538923
disease	24	seq.9880.33	both-Gal	2.0375000000000227	-4.867580806241708	8.942580806241754	0.5348882030053581	0.7350064744850989
disease	24	seq.9883.29	both-Gal	-28.462499999999636	-550.5408783794065	493.61587837940726	0.908043646846029	0.9572498399321148
disease	24	seq.9884.8	both-Gal	-0.3499999999999943	-2.016629164245249	1.3166291642452603	0.6575346927495733	0.8178323418365804
disease	24	seq.9885.41	both-Gal	7.837500000000034	2.020428174136012	13.654571825864055	0.01215509183812213	0.06180501979168808
disease	24	seq.9886.28	both-Gal	-140.375	-172.36831358673732	-108.38168641326268	3.335913227875409e-7	1.5573062173186238e-5
disease	24	seq.9887.40	both-Gal	13.724999999999907	-16.124173063222482	43.574173063222304	0.33866387102886963	0.5704241680899332
disease	24	seq.9889.42	both-Gal	-11.612500000000011	-15.974462807760723	-7.2505371922393	6.694388693806452e-5	0.00110416141334494
disease	24	seq.9890.8	both-Gal	20.350000000000023	-1.252034843726349	41.952034843726395	0.06275245374670424	0.19733121240876209
disease	24	seq.9893.27	both-Gal	0.3375000000000057	-2.770846506593514	3.4458465065935253	0.8181966578647585	0.9119621149142634
disease	24	seq.9894.13	both-Gal	-18.3125	-37.21408294529035	0.5890829452903503	0.05652190862020612	0.1836806579362914
disease	24	seq.9895.77	both-Gal	13.462499999999975	-1.631351481495276	28.55635148149523	0.07613779944217614	0.22468890588652624
disease	24	seq.9896.21	both-Gal	-0.9749999999999944	-7.955653983327361	6.005653983327372	0.7676212716695804	0.8840124158911644
disease	24	seq.9897.9	both-Gal	7.962499999999977	0.02430057386161266	15.900699426138342	0.04939883917737464	0.16741622937612471
disease	24	seq.9898.161	both-Gal	-13.200000000000044	-32.306178129144115	5.906178129144024	0.15942242422374495	0.36293148120758534
disease	24	seq.9899.28	both-Gal	-21.325000000000045	-42.65062940806149	6.294080614033248e-4	0.05000583123255886	0.1687909333971307
disease	24	seq.9900.36	both-Gal	-63.112499999999955	-101.12455071873389	-25.10044928126603	0.00331373005491408	0.02363562218449872
disease	24	seq.9901.28	both-Gal	-453.7374999999997	-527.3191652854267	-380.15583471457273	5.880785969303304e-9	6.161441410045227e-7
disease	24	seq.9905.8	both-Gal	7.800000000000011	2.686625337728197	12.913374662271826	0.00579824602231637	0.03598305122673592
disease	24	seq.9906.21	both-Gal	11.900000000000093	-14.69533647166855	38.495336471668736	0.3513588106058323	0.5827041870222742
disease	24	seq.9907.216	both-Gal	8.837499999999977	2.9284632437041376	14.746536756295818	0.00656360965257896	0.03940166553168823
disease	24	seq.9909.4	both-Gal	-24.087499999999977	-47.4915421406146	-0.6834578593853564	0.04453448654282688	0.1559322875316206
disease	24	seq.9910.9	both-Gal	4.7625000000000455	-42.83460869238073	52.359608692380824	0.8322152708619587	0.91913826765853
disease	24	seq.9913.4	both-Gal	-13.662500000000025	-28.506362027543332	1.1813620275432886	0.06823797557321776	0.20868175287163596
disease	24	seq.9916.146	both-Gal	-25.487499999999955	-77.02733420677242	26.05233420677252	0.3048017334875156	0.5367017782413359
disease	24	seq.9917.16	both-Gal	2.48750000000004	-6.870638974695675	11.845638974695754	0.5756004385830954	0.7639400330328986
disease	24	seq.9918.23	both-Gal	713.5250000000005	11.73609107258278	1415.3139089274182	0.04679759650879045	0.1613473871137741
disease	24	seq.9923.6	both-Gal	10.712499999999975	0.9240294787142816	20.500970521285673	0.03429852567406855	0.13003359765715314
disease	24	seq.9925.56	both-Gal	14.512500000000044	-0.9167469059496138	29.941746905949707	0.06310885342291428	0.1980786352796592
disease	24	seq.9926.4	both-Gal	65.95000000000027	-15.762107470399812	147.66210747040037	0.10480611300760156	0.2776414931852076
disease	24	seq.9927.96	both-Gal	1.3374999999999773	-20.67701501113567	23.352015011135624	0.8975838962893162	0.9520940184527636
disease	24	seq.9928.125	both-Gal	-26.33750000000009	-56.19449845407067	3.5194984540704937	0.07904139489303585	0.23038764676794268
disease	24	seq.9929.16	both-Gal	4.074999999999989	-10.659727408848042	18.80972740884802	0.5604596814601402	0.7533261146665432
disease	24	seq.9930.48	both-Gal	10.637499999999989	5.5422532427541515	15.732746757245826	5.861764699462979e-4	0.00621127446392677
disease	24	seq.9931.20	both-Gal	35.47499999999991	-22.344888268616295	93.29488826861612	0.20783484961684304	0.4275087621283293
disease	24	seq.9932.49	both-Gal	3.82499999999996	-1.0886743164943675	8.738674316494288	0.11647476127810664	0.29728729158534783
disease	24	seq.9933.49	both-Gal	60.275000000000034	20.034272588008182	100.51572741199188	0.00650194292289607	0.03914831958864101
disease	24	seq.9934.29	both-Gal	172.53750000000036	38.56654637245231	306.5084536275484	0.01554810744410162	0.07380640276913482
disease	24	seq.9936.27	both-Gal	11.887500000000015	1.054405254192254	22.72059474580778	0.03389533690573709	0.12896622510866174
disease	24	seq.9937.7	both-Gal	11.387500000000044	-0.4356062459741885	23.21060624597428	0.05779223173602144	0.1865490087034592
disease	24	seq.9940.35	both-Gal	-11.625	-21.938323761919015	-1.3116762380809828	0.030040294715493632	0.11840861028649365
disease	24	seq.9941.70	both-Gal	21.987499999999955	0.5877928582603076	43.3872071417396	0.04484287754335137	0.15669221822534526
disease	24	seq.9942.2	both-Gal	-491.9250000000002	-564.3284118322113	-419.52158816778905	1.778660885243255e-9	2.3777487514809394e-7
disease	24	seq.9945.8	both-Gal	8.700000000000045	-12.967520251328978	30.36752025132907	0.4014312865673566	0.6282054035149328
disease	24	seq.9947.22	both-Gal	3.3874999999999886	-1.5732862238154182	8.348286223815396	0.16395819149389634	0.369355277689024
disease	24	seq.9950.229	both-Gal	5.637499999999989	-0.8385708765915076	12.113570876591483	0.08261173204846417	0.2372935171207524
disease	24	seq.9951.36	both-Gal	-27.375	-50.48917280853254	-4.260827191467463	0.02380174782856659	0.100368357860504
disease	24	seq.9952.57	both-Gal	6.3624999999999545	-20.352096792729427	33.077096792729336	0.6155197426153429	0.7912695035337507
disease	24	seq.9954.2	both-Gal	19.75	7.176350456049695	32.3236495439503	0.00480295025935939	0.03125473885578972
disease	24	seq.9955.40	both-Gal	-9.225000000000025	-22.320622178858308	3.8706221788582624	0.15199664610473518	0.3525470857240498
disease	24	seq.9956.7	both-Gal	9.875	-4.1966632261738805	23.94666322617388	0.15343475715178623	0.3545063943891532
disease	24	seq.9957.9	both-Gal	-482.1124999999997	-541.3419326556107	-422.88306734438873	2.0392820765380288e-10	4.332975287659544e-8
disease	24	seq.9959.60	both-Gal	2.4500000000000455	-12.766648204399583	17.666648204399678	0.7335306193449549	0.8645591694683397
disease	24	seq.9960.2	both-Gal	-63.4375	-94.7956248556722	-32.07937514432781	7.578702807528037e-4	0.00758826448887827
disease	24	seq.9962.1	both-Gal	55.0625	30.900999206499822	79.22400079350018	2.7830130308048595e-4	0.00344436121906211
disease	24	seq.9963.19	both-Gal	1.7000000000000457	-18.963579155429706	22.363579155429797	0.8616711995509414	0.9344102163546344
disease	24	seq.9964.10	both-Gal	110.73750000000018	27.3394930620818	194.13550693791856	0.01317897529894984	0.0655276299416272
disease	24	seq.9969.8	both-Gal	346.77500000000146	-157.14793272421855	850.6979327242215	0.16095150868534336	0.3651353295394102
disease	24	seq.9970.7	both-Gal	-48.38749999999982	-216.9266503881995	120.15165038819988	0.5458189578428474	0.7429364180350413
disease	24	seq.9971.5	both-Gal	11.074999999999818	-173.8093197323339	195.9593197323335	0.8990132114279454	0.9528687921391502
disease	24	seq.9974.8	both-Gal	12.712499999999975	6.555207959165145	18.86979204083481	6.423007075387899e-4	0.00666290766400157
disease	24	seq.9979.13	both-Gal	8.087499999999977	-0.04999154300874942	16.224991543008706	0.05122715643238196	0.17157196094309068
disease	24	seq.9981.18	both-Gal	-2.6625000000000227	-8.24996456789102	2.9249645678909753	0.32204465368299906	0.5537687685374767
disease	24	seq.9983.97	both-Gal	-12.487500000000068	-28.705375098327444	3.730375098327307	0.12012889675431326	0.30321478234382415
disease	24	seq.9984.12	both-Gal	10.012499999999932	-0.1378205213021424	20.16282052130201	0.05274989273512442	0.17512048802872263
disease	24	seq.9986.14	both-Gal	-2.1125000000000114	-8.154577644577397	3.9295776445773742	0.46351560382961543	0.6801866103708042
disease	24	seq.9987.30	both-Gal	-3.5125000000000455	-15.845275719793722	8.820275719793631	0.5489802443154987	0.7452275684870008
disease	24	seq.9989.12	both-Gal	9.924999999999985	-8.335018642421925	28.18501864242189	0.26136133546080165	0.4902358304523533
disease	24	seq.9991.112	both-Gal	-19.412500000000023	-34.770818672739175	-4.054181327260869	0.01716056290430268	0.0792910387128311
disease	24	seq.9993.11	both-Gal	5.837499999999977	-30.53049506570565	42.205495065705605	0.7343165782671528	0.8650146066941662
disease	24	seq.9994.217	both-Gal	12.237499999999956	-5.284072973200544	29.759072973200453	0.15525085249632353	0.3570153565909249
disease	24	seq.9995.6	both-Gal	-1734.9625000000017	-2496.280094582754	-973.644905417249	2.7834499646850475e-4	0.00344470153665153
disease	24	seq.9997.12	both-Gal	-2950.7875000000013	-3353.281450946357	-2548.2935490536456	7.0012495800853e-10	1.1472124581580757e-7
disease	24	seq.9999.1	both-Gal	-76.47499999999991	-114.40234823991771	-38.5476517600821	7.782224065088217e-4	0.00775335240751116
healthy_control	24	seq.10000.28	both-Gal	-2.262499999999932	-8.940135691666228	4.415135691666365	0.47717567705753416	0.6911354339125082
healthy_control	24	seq.10001.7	both-Gal	4.262499999999989	-4.642726760713391	13.167726760713368	0.31996044028788684	0.5517410906757749
healthy_control	24	seq.10003.15	both-Gal	8.174999999999955	-0.12137705059704729	16.471377050596956	0.05296878115636216	0.17563335855538578
healthy_control	24	seq.10006.25	both-Gal	-23.787500000000023	-37.63832068964898	-9.936679310351067	0.00261846873115167	0.01978320050766184
healthy_control	24	seq.10008.43	both-Gal	8.899999999999977	-0.4550423747959904	18.255042374795945	0.06051695468793716	0.19258091569273128
healthy_control	24	seq.10010.10	both-Gal	3.6125000000000114	-1.1134013477241886	8.338401347724211	0.12259446253203364	0.3071258574644064
healthy_control	24	seq.10011.65	both-Gal	14.387500000000044	-9.802782176591723	38.57778217659181	0.22124662619858929	0.4441198578303618
healthy_control	24	seq.10012.5	both-Gal	-37.762500000000045	-66.59913121444683	-8.92586878555326	0.01421582838103385	0.06917866514911272
healthy_control	24	seq.10013.34	both-Gal	0.07499999999998863	-5.870280073440923	6.0202800734409	0.9786717442635016	0.9908454689592816
healthy_control	24	seq.10014.31	both-Gal	767.3624999999997	227.1742299438007	1307.5507700561989	0.00896774898692942	0.04945970647460274
healthy_control	24	seq.10015.119	both-Gal	2.7749999999999773	-7.361857251784315	12.91185725178427	0.5643895797297422	0.7560885781546041
healthy_control	24	seq.10021.1	both-Gal	-15.637500000000044	-46.477694468129414	15.202694468129325	0.2932151047543605	0.5247053881232052
healthy_control	24	seq.10022.207	both-Gal	2.5374999999999943	-2.2288235974187502	7.303823597418739	0.27080505261555576	0.5005510242879867
healthy_control	24	seq.10023.32	both-Gal	-9.512500000000015	-18.149237695115268	-0.8757623048847645	0.03334346118529585	0.12748762422165863
healthy_control	24	seq.10024.44	both-Gal	-4.4874999999999545	-17.112469126625285	8.137469126625376	0.4562717865607761	0.6745070374355582
healthy_control	24	seq.10025.1	both-Gal	226.33749999999984	15.271271894111692	437.403728105888	0.0374799427752206	0.13833704826072674
healthy_control	24	seq.10030.8	both-Gal	3.6500000000000057	-1.2356931669129638	8.535693166912974	0.13053420582972353	0.31973222663856604
healthy_control	24	seq.10034.16	both-Gal	-0.625	-20.711016596755783	19.461016596755783	0.9474275287622044	0.9762582538260356
healthy_control	24	seq.10035.6	both-Gal	12.537500000000025	2.3422047270368154	22.73279527296323	0.01975907682125655	0.08778840072192795
healthy_control	24	seq.10036.201	both-Gal	-94.46250000000008	-169.87649534890437	-19.048504651095826	0.01798536044786114	0.08200639589535416
healthy_control	24	seq.10037.98	both-Gal	1.8500000000000227	-3.689545757228728	7.389545757228773	0.483388124447681	0.6961213168881542
healthy_control	24	seq.10039.32	both-Gal	112	-23.13392654457627	247.13392654457627	0.09667168574287643	0.2633836042274059
healthy_control	24	seq.10040.63	both-Gal	23.73750000000004	6.788193185152078	40.686806814848	0.00974704415164429	0.052587693712788
healthy_control	24	seq.10041.3	both-Gal	-11.462500000000093	-43.727227822379064	20.80222782237888	0.4564977907444782	0.6746659924706956
healthy_control	24	seq.10042.8	both-Gal	49.700000000000045	-3.423020198894122	102.8230201988942	0.06435099484928442	0.20054126855345503
healthy_control	24	seq.10043.31	both-Gal	16.75	5.640980007690644e-4	33.499435901999234	0.04999335110242675	0.16877052895373112
healthy_control	24	seq.10044.12	both-Gal	-21.26249999999999	-49.465421663728705	6.940421663728724	0.12735140753694651	0.31470600183829156
healthy_control	24	seq.10045.47	both-Gal	-22.662500000000023	-46.01863272899559	0.6936327289955457	0.05619778228663674	0.1829572006578937
healthy_control	24	seq.10046.55	both-Gal	41.91250000000002	12.60981250501494	71.2151874949851	0.00861028155374532	0.04804101969018357
healthy_control	24	seq.10047.12	both-Gal	10.112499999999956	-9.593601938175729	29.818601938175636	0.2876799709164629	0.5187339178795365
healthy_control	24	seq.10048.7	both-Gal	-4.712500000000091	-31.20048813493353	21.775488134933344	0.7069304564218422	0.8485271953963338
healthy_control	24	seq.10049.112	both-Gal	6.8875000000000455	0.781366454013293	12.993633545986798	0.02994524124356212	0.11816095192316917
healthy_control	24	seq.10053.5	both-Gal	-47.46249999999998	-61.11562983736862	-33.80937016263133	4.435302219496506e-6	1.2373236601000433e-4
healthy_control	24	seq.10054.3	both-Gal	-1.3250000000000028	-4.140899683438674	1.490899683438668	0.3279165333020956	0.5597398742587725
healthy_control	24	seq.10056.5	both-Gal	142.02499999999998	59.96235111246361	224.08764888753635	0.00247918095855015	0.01898577898362132
healthy_control	24	seq.10058.1	both-Gal	-221.94999999999985	-432.70242838730064	-11.197571612698994	0.04048069213613692	0.14592067266157127
healthy_control	24	seq.10063.10	both-Gal	6.4375	-1.657055645421197	14.532055645421195	0.10948442895833588	0.28556391918829765
healthy_control	24	seq.10064.12	both-Gal	-1.1625000000003638	-154.73110110476733	152.4061011047666	0.9872004714560204	0.9943111086156364
healthy_control	24	seq.10069.2	both-Gal	-9.299999999999956	-33.532435274079766	14.932435274079856	0.4220035151376377	0.6461942117783832
healthy_control	24	seq.10070.22	both-Gal	4.6124999999999545	-6.220511894092896	15.445511894092803	0.3744068389959869	0.6039335397153933
healthy_control	24	seq.10073.22	both-Gal	-19.475000000000136	-42.48453505713612	3.534535057135848	0.0905016305510462	0.2522026519043122
healthy_control	24	seq.10074.128	both-Gal	16.549999999999955	2.4219377975879137	30.678062202411994	0.02509099627968147	0.104215318544982
healthy_control	24	seq.10075.75	both-Gal	-272.63750000000005	-354.49424798755047	-190.7807520124496	6.994227646828222e-6	1.7886116264862338e-4
healthy_control	24	seq.10076.1	both-Gal	-16.6875	-27.891969345744076	-5.4830306542559235	0.00673587420776455	0.04014795464356654
healthy_control	24	seq.10078.5	both-Gal	23.90000000000003	4.438710606387936	43.36128939361213	0.01989395470077892	0.08816664452499985
healthy_control	24	seq.10080.9	both-Gal	-48.350000000000136	-123.16842814304115	26.46842814304088	0.18606990340828045	0.3992779734462686
healthy_control	24	seq.10081.17	both-Gal	-0.9250000000000114	-9.102592373219467	7.252592373219445	0.8107604328786684	0.9077256374078592
healthy_control	24	seq.10082.251	both-Gal	-900.8375000000016	-1644.5795238312974	-157.09547616870557	0.02131979952732954	0.0925873511356542
healthy_control	24	seq.10085.25	both-Gal	-48.387500000000045	-118.98763080185398	22.21263080185389	0.16252228707252336	0.36736893603796983
healthy_control	24	seq.10086.39	both-Gal	-3.9624999999999777	-23.62107415039886	15.696074150398909	0.6703735152635015	0.8259811205704995
healthy_control	24	seq.10087.10	both-Gal	8.949999999999989	1.1851032388343157	16.71489676116566	0.02709012278927303	0.1100850997498023
healthy_control	24	seq.10088.37	both-Gal	1195.8875000000007	-808.7055197616969	3200.4805197616984	0.2199243729199538	0.4425160594079556
healthy_control	24	seq.10089.7	both-Gal	9.600000000000025	-23.017101988499824	42.21710198849987	0.5359090241926077	0.7357437292633445
healthy_control	24	seq.10336.3	both-Gal	-109.375	-194.66160979979773	-24.08839020020227	0.0159010135292299	0.07503283041964921
healthy_control	24	seq.10339.48	both-Gal	56.9375	21.65034876581828	92.22465123418172	0.00402165839412127	0.02733997572488863
healthy_control	24	seq.10342.55	both-Gal	-20.94999999999999	-36.49085001376546	-5.409149986234519	0.0121182040146307	0.06169119834040489
healthy_control	24	seq.10344.334	both-Gal	-0.849999999999909	-30.637226626181818	28.937226626181996	0.951781132659302	0.978452066537339
healthy_control	24	seq.10346.5	both-Gal	-1665.125	-2241.8256598893727	-1088.424340110627	3.0306595278140055e-5	5.834957577587256e-4
healthy_control	24	seq.10351.51	both-Gal	1.724999999999909	-40.49250904349342	43.94250904349324	0.9310056001125318	0.9687370065005292
healthy_control	24	seq.10354.57	both-Gal	-432.9375	-592.5644771546071	-273.31052284539294	5.598672424578233e-5	9.555211367667268e-4
healthy_control	24	seq.10356.21	both-Gal	0.03750000000002274	-11.518445699291286	11.593445699291332	0.994512857599536	0.9975332980755416
healthy_control	24	seq.10361.25	both-Gal	9.662500000000025	-2.0183802997963216	21.343380299796365	0.0972518213783038	0.26439225647115855
healthy_control	24	seq.10362.35	both-Gal	0.36250000000001137	-3.6739367573561497	4.398936757356172	0.8491621382757117	0.9280294577730396
healthy_control	24	seq.10363.13	both-Gal	-253.71249999999964	-733.8075281585685	226.38252815856924	0.27418292949589285	0.5042667056537516
healthy_control	24	seq.10364.6	both-Gal	-60.262500000000045	-85.71190053869749	-34.8130994613026	1.9824510071608792e-4	0.00263642556000145
healthy_control	24	seq.10365.132	both-Gal	14.262500000000044	7.600204600944663	20.924795399055427	4.757121858610658e-4	0.00527535626803731
healthy_control	24	seq.10366.11	both-Gal	-54.33749999999998	-74.61201828246891	-34.06298171753104	6.278660044278794e-5	0.00104778002942139
healthy_control	24	seq.10367.62	both-Gal	2.4000000000000057	-0.420239158595586	5.220239158595597	0.08894559460353568	0.24934638159243955
healthy_control	24	seq.10370.21	both-Gal	47.23749999999927	-294.5818862403662	389.05688624036475	0.7700015506383442	0.8852963679038655
healthy_control	24	seq.10372.18	both-Gal	-495.83749999999986	-740.6240962363195	-251.05090376368025	7.500863929892354e-4	0.007526048297636
healthy_control	24	seq.10379.19	both-Gal	-121.01250000000005	-179.20291484357608	-62.822085156423995	6.05334388687595e-4	0.00636687474628073
healthy_control	24	seq.10382.1	both-Gal	12.012500000000044	-0.3806960109862096	24.4056960109863	0.0564228653979475	0.18346598254893445
healthy_control	24	seq.10390.21	both-Gal	-10.212500000000093	-81.16873187794835	60.74373187794816	0.7607796601033439	0.8801697545924826
healthy_control	24	seq.10391.1	both-Gal	-1.0374999999999943	-4.7757460470096875	2.700746047009699	0.5590910649928766	0.752449063958769
healthy_control	24	seq.10396.6	both-Gal	-8.574999999999989	-13.895007934177007	-3.25499206582297	0.00405022423510192	0.02749989120879039
healthy_control	24	seq.10398.110	both-Gal	172.625	91.10501952537057	254.14498047462945	5.21096433162449e-4	0.00566070576517978
healthy_control	24	seq.10416.79	both-Gal	20.15000000000009	-3.4298418456896513	43.72984184568983	0.08776152216219457	0.2472687397418509
healthy_control	24	seq.10418.36	both-Gal	-85.61250000000018	-265.0516173263193	93.82661732631888	0.3214602256251541	0.5532239288249702
healthy_control	24	seq.10419.1	both-Gal	14.175000000000068	-1.1969199918622575	29.546919991862396	0.06778558560426429	0.2077253891074096
healthy_control	24	seq.10420.30	both-Gal	-65.28750000000002	-83.1605978497413	-47.41440215025876	2.596034386348478e-6	8.087671913925371e-5
healthy_control	24	seq.10424.31	both-Gal	0.09999999999999432	-3.510982388583227	3.710982388583216	0.9532027859405284	0.9791870043861164
healthy_control	24	seq.10425.3	both-Gal	15.0625	-12.017537586800376	42.14253758680037	0.25093577724883187	0.47841078345538735
healthy_control	24	seq.10426.21	both-Gal	-6.549999999999997	-13.952703684546858	0.8527036845468645	0.07823424423929759	0.2287906300017562
healthy_control	24	seq.10427.2	both-Gal	-5.074999999999989	-13.71774677583226	3.5677467758322834	0.22684264004310373	0.4507310976680678
healthy_control	24	seq.10428.1	both-Gal	0.8499999999999943	-3.4155183271412897	5.115518327141278	0.6738819726568184	0.8281375512360369
healthy_control	24	seq.10430.31	both-Gal	0.625	-2.5509990686748893	3.80099906867489	0.6776904999285771	0.8307464692449881
healthy_control	24	seq.10432.3	both-Gal	4.037499999999994	0.5522312752614678	7.522768724738521	0.02645507755948784	0.10824072362065192
healthy_control	24	seq.10435.2	both-Gal	1.0124999999999886	-4.993073170887024	7.018073170887002	0.721546461616778	0.8572279922134382
healthy_control	24	seq.10438.19	both-Gal	36.174999999999955	9.902617640809954	62.44738235918996	0.01075015068607088	0.05650297120684055
healthy_control	24	seq.10439.57	both-Gal	20.899999999999977	6.212036644839809	35.58796335516014	0.00887917347955113	0.04912067962905823
healthy_control	24	seq.10440.26	both-Gal	-80.48750000000001	-100.1535375327762	-60.82146246722381	7.357188067658171e-7	2.92702135378616e-5
healthy_control	24	seq.10442.1	both-Gal	2.9499999999999886	-0.7626104570125647	6.662610457012542	0.10976671238336833	0.2859729021062154
healthy_control	24	seq.10445.20	both-Gal	859.9125000000004	99.25491580128664	1620.570084198714	0.0296405212262063	0.11732205267725028
healthy_control	24	seq.10447.18	both-Gal	-243.02499999999964	-546.4210825453913	60.37108254539197	0.10719362648891628	0.2816683307883994
healthy_control	24	seq.10449.31	both-Gal	9.224999999999907	-35.948341720316506	54.39834172031632	0.6663339046605421	0.8233718068732323
healthy_control	24	seq.10451.11	both-Gal	-693.7999999999997	-884.9181204375766	-502.68187956242286	2.777732494685381e-6	8.541135880145212e-5
healthy_control	24	seq.10452.24	both-Gal	10.662499999999994	2.7055820250753655	18.619417974924623	0.01252861600289301	0.06314572099868027
healthy_control	24	seq.10453.7	both-Gal	1.75	-0.44023083787118544	3.9402308378711854	0.10799384109687792	0.28303320980386154
healthy_control	24	seq.10454.99	both-Gal	-14.125	-19.41056400417656	-8.83943599582344	6.45472023838023e-5	0.0010718625375239
healthy_control	24	seq.10455.196	both-Gal	14.737500000000011	3.386712492717109	26.088287507282914	0.01488787585928774	0.07152911981651354
healthy_control	24	seq.10457.3	both-Gal	-2.1999999999999886	-6.433811651610193	2.0338116516102156	0.2819197124943654	0.5127560223246179
healthy_control	24	seq.10460.1	both-Gal	-8.125	-19.371832536650864	3.1218325366508637	0.14259877672992893	0.3385752281616298
healthy_control	24	seq.10461.57	both-Gal	3.7874999999999943	-1.2794840795793476	8.854484079579336	0.13034277020318785	0.3194701658174567
healthy_control	24	seq.10462.14	both-Gal	15.887499999999989	5.977850413955029	25.79714958604495	0.00419728650218353	0.02822092345261001
healthy_control	24	seq.10463.23	both-Gal	5.824999999999989	2.544053405880095	9.105946594119882	0.00206340245004155	0.01649791136778457
healthy_control	24	seq.10464.6	both-Gal	12.024999999999975	-0.5732613006572738	24.623261300657227	0.05978078802456954	0.19097587053242832
healthy_control	24	seq.10467.58	both-Gal	17.412500000000023	-1.0480756345532534	35.8730756345533	0.06246387780677287	0.19668256536880852
healthy_control	24	seq.10470.34	both-Gal	-9.712500000000006	-22.849899631580406	3.4248996315803932	0.13424131738082723	0.32553293706424097
healthy_control	24	seq.10471.25	both-Gal	0.01250000000004547	-10.094688252501893	10.119688252501982	0.9979087623529244	0.9991348503124308
healthy_control	24	seq.10472.53	both-Gal	9.375	-1.5170565286618718	20.267056528661872	0.08573657015080416	0.2433785736701266
healthy_control	24	seq.10473.2	both-Gal	1.5999999999999943	-1.2221480039537718	4.42214800395376	0.2423782613069333	0.469041531848281
healthy_control	24	seq.10476.23	both-Gal	7.724999999999994	2.7448528577400344	12.705147142259952	0.00520992491077632	0.03321608241676241
healthy_control	24	seq.10477.162	both-Gal	-3.6374999999999993	-10.339787914942448	3.0647879149424506	0.2620400907673148	0.4910290816471838
healthy_control	24	seq.10479.18	both-Gal	-7.5625	-18.468774624478325	3.343774624478325	0.1580126447113663	0.3609545295023047
healthy_control	24	seq.10480.33	both-Gal	10.162500000000025	3.5931351728544003	16.731864827145646	0.00530175032136348	0.0336451938639462
healthy_control	24	seq.10485.56	both-Gal	0.02500000000000035	-0.7707464329156957	0.8207464329156964	0.9469200309157616	0.976084909032542
healthy_control	24	seq.10489.19	both-Gal	0.22499999999999432	-1.9532629754623283	2.403262975462317	0.8268856407003905	0.9165415762376236
healthy_control	24	seq.10490.3	both-Gal	553.6374999999998	367.58768705920346	739.6873129407961	2.2399882292467588e-5	4.5761081212374857e-4
healthy_control	24	seq.10491.21	both-Gal	11.737499999999956	-69.91607434717169	93.3910743471716	0.7610674050744003	0.8803400581036734
healthy_control	24	seq.10494.48	both-Gal	8.612500000000011	-0.4863514409174243	17.711351440917447	0.06166173562677279	0.1950026946648088
healthy_control	24	seq.10495.10	both-Gal	3.825000000000017	0.35280093287656467	7.297199067123469	0.03331551668420485	0.12741513724610085
healthy_control	24	seq.10496.11	both-Gal	50.4375	-168.0920589569147	268.9670589569147	0.6263757759617575	0.7983760182525861
healthy_control	24	seq.10497.242	both-Gal	12.212500000000034	2.9191083169171836	21.505891683082886	0.01394922044988222	0.06822341847091203
healthy_control	24	seq.10499.1	both-Gal	0.11250000000001135	-3.886574337201615	4.111574337201638	0.9524632462088064	0.9787865897610192
healthy_control	24	seq.10501.3	both-Gal	-0.33750000000000036	-1.7016388402020846	1.0266388402020838	0.6020215384076621	0.782262973463229
healthy_control	24	seq.10502.15	both-Gal	-0.1624999999999659	-8.767300929533398	8.442300929533467	0.9680767500884536	0.9860935614736116
healthy_control	24	seq.10503.55	both-Gal	17.674999999999955	5.172048236306544	30.177951763693365	0.00922796122412028	0.05049542248528965
healthy_control	24	seq.10504.6	both-Gal	16.099999999999966	3.3299411392263956	28.870058860773536	0.01738934776078993	0.0800542336914911
healthy_control	24	seq.10505.12	both-Gal	26.549999999999955	13.64175395274655	39.45824604725336	6.624809589378389e-4	0.00682828932370104
healthy_control	24	seq.10506.53	both-Gal	143	34.96971391514418	251.03028608485585	0.01340567780895751	0.06633151166277482
healthy_control	24	seq.10507.166	both-Gal	4.25	1.6528879701014247	6.847112029898575	0.00365798862276633	0.02548179890603063
healthy_control	24	seq.10510.62	both-Gal	7.6875	1.2171486036386936	14.157851396361306	0.02343721376337759	0.0992714008225844
healthy_control	24	seq.10511.10	both-Gal	-10.650000000000002	-19.282160717813827	-2.017839282186177	0.01943478915749252	0.08673898722754739
healthy_control	24	seq.10512.13	both-Gal	8.299999999999997	4.011502919190574	12.588497080809422	0.0010766466266503	0.00998516625513449
healthy_control	24	seq.10513.13	both-Gal	0.23750000000001137	-6.252104186004202	6.727104186004225	0.9381865880095293	0.972133181805461
healthy_control	24	seq.10514.5	both-Gal	7.799999999999955	1.872238960501777	13.727761039498132	0.01384927599324759	0.06786882358590454
healthy_control	24	seq.10516.53	both-Gal	0.2874999999999943	-3.5597800645752837	4.134780064575272	0.8742286477315814	0.9408338905775642
healthy_control	24	seq.10518.14	both-Gal	0.7750000000000057	-2.2492935143090143	3.7992935143090256	0.5892398104501089	0.7733934878981021
healthy_control	24	seq.10521.10	both-Gal	-194.25	-240.8846261586908	-147.61537384130918	6.031439949705231e-7	2.4928389040476215e-5
healthy_control	24	seq.10522.167	both-Gal	12.3125	-39.52536083017871	64.15036083017871	0.6164690102075887	0.7919024757495831
healthy_control	24	seq.10527.22	both-Gal	-1.6374999999999886	-4.450499657336909	1.1754996573369314	0.23066194044179	0.4554203089257151
healthy_control	24	seq.10528.2	both-Gal	2.9749999999999943	-0.26344036392729997	6.213440363927289	0.06870379121680326	0.20966012319673227
healthy_control	24	seq.10529.19	both-Gal	15.024999999999975	-0.01720619499433517	30.06720619499429	0.05022638671398316	0.16927030861058892
healthy_control	24	seq.10530.8	both-Gal	20.087499999999977	-13.089491828562709	53.26449182856266	0.21352138934272236	0.4344785624021749
healthy_control	24	seq.10531.18	both-Gal	0.6875	-8.092192806587244	9.467192806587244	0.8682675063674612	0.9378400253632756
healthy_control	24	seq.10533.1	both-Gal	-1.0625	-5.838605577562922	3.713605577562922	0.6387884390286346	0.8061055138785718
healthy_control	24	seq.10534.40	both-Gal	9.475000000000025	-1.3347962164119362	20.284796216411983	0.080746325754263	0.23374902386006297
healthy_control	24	seq.10535.25	both-Gal	-0.3125	-3.035436878350809	2.410436878350809	0.8080567964164592	0.9062256248553742
healthy_control	24	seq.10539.30	both-Gal	1.6499999999999773	-6.416269538045963	9.716269538045918	0.6658125860797641	0.8230717616769725
healthy_control	24	seq.10546.2	both-Gal	-1.2375000000000114	-11.37016447703022	8.895164477030198	0.7960353045207449	0.8998041924314848
healthy_control	24	seq.10547.42	both-Gal	-44.762500000000045	-89.18890863389005	-0.33609136611003976	0.04852666350465484	0.16537476377949095
healthy_control	24	seq.10548.35	both-Gal	-1.4210854715202004e-14	-4.070529082323347	4.0705290823233184	1	1
healthy_control	24	seq.10550.37	both-Gal	4.137499999999989	-0.9568218761919782	9.231821876191956	0.1028508135809062	0.274430553360211
healthy_control	24	seq.10551.7	both-Gal	9.837500000000034	4.314215912167627	15.360784087832442	0.00201582737318761	0.01619423200561012
healthy_control	24	seq.10552.88	both-Gal	11.4375	2.997597051543208	19.87740294845679	0.01176600101159586	0.06038820519194741
healthy_control	24	seq.10553.8	both-Gal	-568.5249999999996	-992.154559631791	-144.8954403682082	0.0124249156120676	0.06278374122019989
healthy_control	24	seq.10554.23	both-Gal	-0.9500000000000002	-1.8308636533025544	-0.06913634669744562	0.03656765841191156	0.13596318606214092
healthy_control	24	seq.10557.6	both-Gal	-22.725000000000023	-66.67837955559253	21.228379555592475	0.2842284425158442	0.515198633109355
healthy_control	24	seq.10558.26	both-Gal	1.4875000000000114	-2.2549453642733304	5.2299453642733535	0.40607388995410437	0.6321680303950102
healthy_control	24	seq.10560.1	both-Gal	-2.7874999999999943	-7.955332743507563	2.3803327435075747	0.2648381220329774	0.4940306313878623
healthy_control	24	seq.10561.5	both-Gal	-2.6000000000000227	-11.619762943387745	6.419762943387699	0.544225865101621	0.7418459108066793
healthy_control	24	seq.10562.42	both-Gal	6.524999999999977	-1.3416848486967474	14.391684848696702	0.09644069572352187	0.2629264823285171
healthy_control	24	seq.10563.13	both-Gal	3.4000000000000057	-0.55863264620998	7.358632646209991	0.08633433268909163	0.2445222259392336
healthy_control	24	seq.10565.19	both-Gal	1.9750000000000227	-8.782819038759913	12.732819038759958	0.6980842329620345	0.8430857163798873
healthy_control	24	seq.10569.28	both-Gal	-37.350000000000136	-65.82063267427165	-8.879367325728616	0.01407846069396456	0.06868335737402367
healthy_control	24	seq.10571.14	both-Gal	2.875	-1.9787615449262113	7.728761544926211	0.2230387455092031	0.44622855010781304
healthy_control	24	seq.10572.65	both-Gal	-2.375	-34.63500451843166	29.885004518431657	0.8760757331713057	0.9417733321375108
healthy_control	24	seq.10574.10	both-Gal	7.775000000000006	3.107221026599614	12.442778973400396	0.00324132564165291	0.0232580232809917
healthy_control	24	seq.10575.31	both-Gal	-3285.737500000003	-4574.73921292277	-1996.7357870772355	1.0095743010141156e-4	0.00153620898439581
healthy_control	24	seq.10576.7	both-Gal	5.825000000000017	2.83277995529404	8.817220044705994	0.00102872674332443	0.00964245817209186
healthy_control	24	seq.10580.14	both-Gal	3.0500000000000114	-2.409083775663345	8.509083775663367	0.2489355876700532	0.47616386314094783
healthy_control	24	seq.10582.36	both-Gal	-11.974999999999994	-21.96730002762179	-1.9826999723782013	0.02246846390506862	0.09626276919286177
healthy_control	24	seq.10583.1	both-Gal	3.362499999999983	-0.9760973995653162	7.701097399565282	0.11794065072636371	0.29972471827282
healthy_control	24	seq.10584.7	both-Gal	-2.2749999999999773	-30.146504820905356	25.5965048209054	0.8627448976017527	0.9349490209108589
healthy_control	24	seq.10588.39	both-Gal	8.25	-0.4046811236226926	16.904681123622694	0.06007429002216091	0.1915946506792584
healthy_control	24	seq.10589.7	both-Gal	-16.30000000000001	-24.63762791427195	-7.962372085728074	9.95037879095162e-4	0.00940046268507048
healthy_control	24	seq.10593.14	both-Gal	-2.375	-5.041722781732318	0.291722781732318	0.07652124480891354	0.2253863802232129
healthy_control	24	seq.10600.24	both-Gal	-156.52499999999986	-347.1944660342526	34.14446603425287	0.09955887359217697	0.26854829000480807
healthy_control	24	seq.10603.1	both-Gal	37.71249999999998	22.4954518163792	52.92954818362075	1.3107696527614454e-4	0.001891991692613
healthy_control	24	seq.10605.22	both-Gal	3.887500000000003	0.5851062697015776	7.189893730298428	0.02450878763347841	0.10248156933430172
healthy_control	24	seq.10606.34	both-Gal	-155.69999999999982	-273.42451567221013	-37.97548432778949	0.01346822153461679	0.06656994704951658
healthy_control	24	seq.10607.4	both-Gal	-0.09999999999999964	-0.6331930786462271	0.4331930786462278	0.6919370558043713	0.8394363062791985
healthy_control	24	seq.10608.9	both-Gal	10.8125	-3.5114312064076625	25.136431206407664	0.12691680739259714	0.3139806844646321
healthy_control	24	seq.10610.8	both-Gal	-8.399999999999977	-26.120082275744217	9.320082275744262	0.3244689598964354	0.5562728551935213
healthy_control	24	seq.10612.18	both-Gal	1507.7374999999993	52.006736377943525	2963.468263622055	0.04339298715628648	0.15310830256524388
healthy_control	24	seq.10613.33	both-Gal	0.13750000000001705	-4.8679100295949755	5.14291002959501	0.9535791721686644	0.9793229596286228
healthy_control	24	seq.10615.18	both-Gal	6.537500000000023	2.1709613324962085	10.904038667503835	0.00652033602892754	0.03922492516816691
healthy_control	24	seq.10616.67	both-Gal	6.787499999999966	0.6291512307854727	12.94584876921446	0.03324095150441431	0.12721460177365487
healthy_control	24	seq.10618.190	both-Gal	-4.3125	-24.637113416518964	16.012113416518964	0.6542414801826422	0.8158633358584506
healthy_control	24	seq.10620.21	both-Gal	3.5	-4.456999049213293	11.456999049213293	0.35930875933154816	0.5899614884371661
healthy_control	24	seq.10621.26	both-Gal	-5.237500000000011	-8.65371221714299	-1.8212877828570324	0.00561517002124112	0.03511553312195624
healthy_control	24	seq.10622.9	both-Gal	-0.5	-3.486252450545229	2.486252450545229	0.7233734142923048	0.8583091644353281
healthy_control	24	seq.10623.19	both-Gal	7.149999999999977	-0.3540074573533136	14.654007457353268	0.06017210786780536	0.19180386387552345
healthy_control	24	seq.10624.45	both-Gal	9	1.2281709902363476	16.771829009763653	0.02650024802633421	0.10835466774756276
healthy_control	24	seq.10626.116	both-Gal	19.90000000000009	-5.302964810210462	45.10296481021064	0.1118060424494416	0.2895949966691043
healthy_control	24	seq.10627.87	both-Gal	-1570.1250000000005	-2080.7831425918084	-1059.4668574081925	1.606459935399318e-5	3.496466953952212e-4
healthy_control	24	seq.10630.5	both-Gal	-6.012499999999875	-35.24532173998237	23.220321739982623	0.6641061688000947	0.8220230564435951
healthy_control	24	seq.10631.9	both-Gal	19.462499999999977	0.28830239573962047	38.636697604260334	0.04711172643567252	0.16205933243257503
healthy_control	24	seq.10636.1	both-Gal	-1.2750000000000057	-5.738527591969257	3.1885275919692457	0.547821414255167	0.7443909283112687
healthy_control	24	seq.10637.50	both-Gal	2.3500000000000085	-1.562680027597617	6.262680027597634	0.21699776490368228	0.4388581832100729
healthy_control	24	seq.10638.1	both-Gal	3.9250000000000114	-2.964672920333351	10.814672920333374	0.2402215260062246	0.46667571123188145
healthy_control	24	seq.10639.1	both-Gal	2.2250000000000227	-3.385363215700206	7.8353632157002515	0.4070859267825454	0.6330595723818877
healthy_control	24	seq.10640.9	both-Gal	1.4250000000000114	-1.9244423861915516	4.774442386191574	0.37477444748500954	0.604266690571682
healthy_control	24	seq.10643.16	both-Gal	-6.3875000000000455	-33.84649615817085	21.071496158170756	0.6236898587852298	0.7964799647265514
healthy_control	24	seq.10645.72	both-Gal	29.21250000000009	2.3559456196742374	56.069054380325944	0.03523374251667355	0.1325052718046906
healthy_control	24	seq.10647.18	both-Gal	-44.450000000000045	-137.3793027030361	48.47930270303601	0.32028229165897626	0.5520543952571789
healthy_control	24	seq.10655.43	both-Gal	-2.1375	-3.710789192390733	-0.5642108076092676	0.01159880442519667	0.05973910922838674
healthy_control	24	seq.10658.28	both-Gal	-2.0124999999999886	-19.341550212652656	15.31655021265268	0.8058185262798003	0.9050644627717228
healthy_control	24	seq.10659.49	both-Gal	3.3249999999999886	-0.3370111112492036	6.987011111249181	0.07159048752697472	0.215608110785571
healthy_control	24	seq.10660.33	both-Gal	2.5374999999999943	-2.6327202596810437	7.707720259681032	0.30831508654685125	0.5402213767977226
healthy_control	24	seq.10661.4	both-Gal	1.9000000000000057	-0.1254979225657924	3.925497922565804	0.06373532218673472	0.1993418419561327
healthy_control	24	seq.10663.42	both-Gal	5.637499999999989	-0.505928459542007	11.780928459541984	0.06897075019019983	0.2102425138155622
healthy_control	24	seq.10665.30	both-Gal	23.174999999999955	-57.43842788247203	103.78842788247194	0.5452901542599994	0.7424930526395863
healthy_control	24	seq.10666.7	both-Gal	-180.07500000000005	-239.2500039817454	-120.89999601825468	1.7852672896556676e-5	3.805992259497714e-4
healthy_control	24	seq.10667.78	both-Gal	5.225000000000023	0.05003511212067479	10.39996488787937	0.04812427785678341	0.16441443776791131
healthy_control	24	seq.10668.5	both-Gal	44.72499999999991	-100.25472216496512	189.70472216496495	0.5167738446656291	0.7219958581532475
healthy_control	24	seq.10670.26	both-Gal	-0.8499999999999996	-1.6077594108725757	-0.0922405891274235	0.03071183857398429	0.12022453660133202
healthy_control	24	seq.10671.67	both-Gal	-1.0374999999999943	-6.45549578416127	4.3804957841612815	0.6858430145083267	0.8358101578245675
healthy_control	24	seq.10672.75	both-Gal	-0.3875000000000029	-3.1472701133767957	2.37227011337679	0.7664323422007041	0.8833511370284892
healthy_control	24	seq.10675.223	both-Gal	-3.6499999999999986	-7.713687944863378	0.4136879448633808	0.07432836837260914	0.22113544758541165
healthy_control	24	seq.10677.9	both-Gal	1.537499999999909	-97.48672501303226	100.56172501303207	0.9737511510238674	0.988592495329074
healthy_control	24	seq.10692.48	both-Gal	-586.0249999999996	-1045.8394347387557	-126.21056526124374	0.01643232565038255	0.07684267353961048
healthy_control	24	seq.10693.43	both-Gal	-3.8625000000000114	-9.587266209586602	1.8622662095865792	0.16868122047990142	0.375945419903901
healthy_control	24	seq.10695.12	both-Gal	68.61249999999927	-515.5379810887373	652.7629810887358	0.8036575831879776	0.9040048025062782
healthy_control	24	seq.10699.52	both-Gal	-5.787499999999966	-10.073229643418273	-1.501770356581658	0.01200056170347829	0.06126165570900887
healthy_control	24	seq.10700.10	both-Gal	-44.1875	-56.61815387442324	-31.75684612557675	3.488580159305421e-6	1.023843158441219e-4
healthy_control	24	seq.10701.30	both-Gal	23.087499999999977	8.70107647781892	37.47392352218104	0.00416994602614384	0.02808770839905251
healthy_control	24	seq.10702.1	both-Gal	-296.35000000000014	-327.28589888201077	-265.4141011179895	3.203448617483673e-11	1.0712815716279365e-8
healthy_control	24	seq.10703.203	both-Gal	-12.350000000000025	-27.526190458225123	2.826190458225076	0.10224287532253462	0.2733949291752482
healthy_control	24	seq.10704.91	both-Gal	1.125	-2.085291127497701	4.335291127497701	0.46250965371787633	0.6793840517259302
healthy_control	24	seq.10705.14	both-Gal	6.3125	1.6916032483590842	10.933396751640917	0.01124525431182199	0.0583932871669913
healthy_control	24	seq.10708.3	both-Gal	0.924999999999983	-1.937841163889568	3.7878411638895337	0.4974565196999629	0.7071074733992299
healthy_control	24	seq.10710.23	both-Gal	2.075000000000003	0.24486780012916776	3.905132199870838	0.02924476329672942	0.11619435683182812
healthy_control	24	seq.10713.151	both-Gal	2.012500000000003	-0.36084662627540975	4.385846626275415	0.08996804720345752	0.2512135151126275
healthy_control	24	seq.10714.7	both-Gal	5.25	-6.779346854801464	17.279346854801464	0.3629479642038136	0.5932935623232667
healthy_control	24	seq.10715.5	both-Gal	31	-119.58686618334973	181.5868661833497	0.6638248523018031	0.8218491584901669
healthy_control	24	seq.10716.35	both-Gal	5.037500000000023	-0.5738080086937156	10.64880800869376	0.0744590363387343	0.22139103507259297
healthy_control	24	seq.10721.76	both-Gal	0.01250000000004547	-111.0845804713029	111.109580471303	0.9998097469407118	1
healthy_control	24	seq.10722.13	both-Gal	-13.149999999999864	-38.20420475730885	11.904204757309117	0.27731597887703485	0.5077256020073315
healthy_control	24	seq.10723.41	both-Gal	-4.6749999999999545	-15.414563417458975	6.064563417459068	0.36414803341693414	0.5944242784117525
healthy_control	24	seq.10724.45	both-Gal	8.4375	-1.2268794039036148	18.101879403903617	0.08181860650720629	0.23585475835304945
healthy_control	24	seq.10731.10	both-Gal	-84.40000000000009	-168.07702869060466	-0.7229713093955326	0.04832065631898474	0.16488671005747288
healthy_control	24	seq.10734.339	both-Gal	-12.5	-23.829841104718547	-1.1701588952814514	0.03309111578638335	0.12683256757599468
healthy_control	24	seq.10737.96	both-Gal	20.149999999999864	-12.604896554555836	52.90489655455556	0.20670110271514952	0.4260254487637701
healthy_control	24	seq.10738.11	both-Gal	-15.237500000000068	-28.1818283907233	-2.293171609276836	0.02451078371134141	0.10248790087677
healthy_control	24	seq.10741.22	both-Gal	0.8249999999999957	-1.4342186243640491	3.084218624364041	0.444318640538614	0.6649631848775762
healthy_control	24	seq.10743.13	both-Gal	6.574999999999989	-5.7395203079406585	18.889520307940636	0.26948473762152547	0.4991436821294883
healthy_control	24	seq.10746.24	both-Gal	-16.150000000000006	-20.052458737940068	-12.247541262059942	6.490745966258871e-7	2.6411015459568902e-5
healthy_control	24	seq.10748.216	both-Gal	0.4375	-6.367319097945707	7.242319097945707	0.8916610340970526	0.9491305265951272
healthy_control	24	seq.10749.18	both-Gal	-246.2750000000001	-462.9114590795159	-29.63854092048427	0.02888899628684327	0.11519850839485014
healthy_control	24	seq.10752.8	both-Gal	2.0249999999999773	-5.265536293145428	9.315536293145382	0.5587826944204868	0.7522398487936229
healthy_control	24	seq.10753.31	both-Gal	6.587500000000034	-0.7304114705932845	13.905411470593354	0.07376328837098811	0.2199981325264756
healthy_control	24	seq.10754.113	both-Gal	12.212499999999975	4.512455833929102	19.91254416607085	0.0045077443022089	0.02981073723292831
healthy_control	24	seq.10756.34	both-Gal	9.112500000000011	-6.585641348618813	24.810641348618837	0.23190311728595736	0.45691375607142887
healthy_control	24	seq.10758.2	both-Gal	-5.0625	-10.46639646639154	0.3413964663915401	0.06403715571693036	0.19995206082451236
healthy_control	24	seq.10760.107	both-Gal	5.2000000000000455	-15.225982685935108	25.6259826859352	0.5916562496311027	0.7751854793636537
healthy_control	24	seq.10761.5	both-Gal	147.1249999999999	92.18521014879325	202.06478985120657	6.327363194913449e-5	0.00105479487861996
healthy_control	24	seq.10762.2	both-Gal	0.5250000000000057	-4.228991120160528	5.27899112016054	0.8151530828111822	0.9101580626339052
healthy_control	24	seq.10767.52	both-Gal	0.9875000000000114	-8.332460938071787	10.30746093807181	0.8225061970453303	0.9142152204510468
healthy_control	24	seq.10772.21	both-Gal	3.7124999999999777	-7.049336019350365	14.47433601935032	0.4693750427186233	0.6847155968894618
healthy_control	24	seq.10780.10	both-Gal	-0.3375000000000057	-3.3371067394725835	2.662106739472572	0.811741858866893	0.9082469394793056
healthy_control	24	seq.10781.19	both-Gal	-1206.1875	-4071.423023643006	1659.0480236430062	0.3796615035148483	0.6087957135931336
healthy_control	24	seq.10785.8	both-Gal	5.487500000000011	-4.3741888528174115	15.349188852817434	0.25075402322955953	0.4782100129356517
healthy_control	24	seq.10791.21	both-Gal	2.387500000000003	0.31419698535586793	4.460803014644138	0.02720937771002507	0.1104620753271581
healthy_control	24	seq.10798.4	both-Gal	6.400000000000034	0.6694015523474617	12.130598447652606	0.03132941384647136	0.12193846373076352
healthy_control	24	seq.10800.15	both-Gal	492.8249999999998	243.3642096170974	742.2857903829022	9.161577534105848e-4	0.00881344927650478
healthy_control	24	seq.10801.11	both-Gal	7.337500000000091	-7.4872578478907474	22.162257847890928	0.3043997758660598	0.5362870333689564
healthy_control	24	seq.10803.22	both-Gal	-195.0250000000001	-377.9292924367214	-12.120707563278756	0.03840627048058775	0.14065039268514642
healthy_control	24	seq.10809.14	both-Gal	0.6500000000000057	-3.930262712320091	5.230262712320102	0.7640145704081207	0.882003142442098
healthy_control	24	seq.10814.7	both-Gal	5.024999999999977	-2.443084014363051	12.493084014363006	0.1697605147339165	0.37744202957550105
healthy_control	24	seq.10815.2	both-Gal	-7.5	-12.48163376010405	-2.518366239895951	0.00629785420919326	0.03822602140478003
healthy_control	24	seq.10816.150	both-Gal	28.887500000000045	10.022408701399122	47.75259129860097	0.00565882215188184	0.03532930888658956
healthy_control	24	seq.10817.26	both-Gal	-15.537500000000025	-37.711258400665926	6.636258400665884	0.15400330118460517	0.35529508756211414
healthy_control	24	seq.10818.36	both-Gal	-109.16249999999992	-181.15587192837333	-37.16912807162649	0.00602243674403313	0.03698760996633129
healthy_control	24	seq.10819.108	both-Gal	-1294.2874999999997	-1824.5513567992289	-764.0236432007703	1.5071073588268646e-4	0.00211635844403914
healthy_control	24	seq.10823.19	both-Gal	6.762499999999989	-3.2487263078483313	16.773726307848307	0.16821781419034287	0.3753570765395013
healthy_control	24	seq.10825.12	both-Gal	8.699999999999989	-15.91401728180707	33.31401728180705	0.45874180392350705	0.6763123452017998
healthy_control	24	seq.10827.67	both-Gal	3.7874999999999943	-1.1509821398117248	8.725982139811713	0.12147028134783988	0.30528564811792264
healthy_control	24	seq.10830.5	both-Gal	10.175000000000011	-1.5554868363932144	21.905486836393237	0.08359412559332013	0.23928008430491057
healthy_control	24	seq.10832.24	both-Gal	1.9250000000000111	-3.82395254717197	7.673952547171993	0.48225692738240633	0.6952737595059091
healthy_control	24	seq.10833.64	both-Gal	-13.600000000000025	-16.851819905814562	-10.348180094185484	5.7609059300745e-7	2.403826642740846e-5
healthy_control	24	seq.10835.25	both-Gal	1.6125000000000114	-2.53389633707444	5.758896337074463	0.4160090194090435	0.6409838328581308
healthy_control	24	seq.10837.131	both-Gal	4.162500000000023	-52.70158562246605	61.026585622466094	0.8767758966118	0.9421650337613408
healthy_control	24	seq.10842.7	both-Gal	15.487499999999956	4.249736302983688	26.72526369701622	0.01069473464593462	0.05630301293006295
healthy_control	24	seq.10847.1	both-Gal	11.649999999999975	0.5413179389091365	22.758682061090816	0.04119926605712298	0.14770981742591194
healthy_control	24	seq.10848.137	both-Gal	12.149999999999975	-0.42228428178815847	24.722284281788113	0.05706074298098418	0.1848578246837382
healthy_control	24	seq.10851.77	both-Gal	0.08750000000000568	-3.8131255529933066	3.988125552993318	0.962084651907456	0.9833667032457554
healthy_control	24	seq.10852.114	both-Gal	29.637500000000017	0.4265777438486573	58.84842225615138	0.04719258900610068	0.16225565979420867
healthy_control	24	seq.10854.15	both-Gal	-1.599999999999909	-23.240625109759275	20.040625109759457	0.8755512467370024	0.9415045506372932
healthy_control	24	seq.10855.55	both-Gal	0.7749999999999773	-7.160255642178148	8.710255642178103	0.836163951825914	0.9210946325004442
healthy_control	24	seq.10866.60	both-Gal	-257.25	-1413.508117633438	899.0081176334379	0.6387535461732772	0.8060901779352897
healthy_control	24	seq.10870.32	both-Gal	-45.125	-63.706645914567815	-26.54335408543219	1.5784625737513824e-4	0.00219538000250283
healthy_control	24	seq.10876.300	both-Gal	5.487500000000011	0.5316011957519331	10.44339880424809	0.03256262813327226	0.12534274819414076
healthy_control	24	seq.10880.38	both-Gal	-49	-80.46926004551419	-17.53073995448581	0.00508346257680969	0.03260824225763791
healthy_control	24	seq.10882.12	both-Gal	11.850000000000025	6.872759801973878	16.827240198026168	1.8880910803431572e-4	0.00253455134875047
healthy_control	24	seq.10885.36	both-Gal	-0.4249999999999545	-9.609437777370792	8.759437777370884	0.9218943658274492	0.9641573962044035
healthy_control	24	seq.10888.4	both-Gal	4.662499999999994	0.9452613348657364	8.379738665134251	0.01785940668795771	0.08158951562952896
healthy_control	24	seq.10889.2	both-Gal	-13.274999999999975	-32.26377013451151	5.713770134511556	0.15488365559825923	0.35652811632523007
healthy_control	24	seq.10890.135	both-Gal	7.650000000000034	-6.985930258969656	22.285930258969724	0.27922209139143817	0.5097919031517962
healthy_control	24	seq.10892.8	both-Gal	-37.03750000000002	-46.11237428609155	-27.962625713908498	7.591826758357456e-7	3.003516461275169e-5
healthy_control	24	seq.10894.25	both-Gal	-2.0625	-6.632813183998624	2.507813183998624	0.3473856587841688	0.578834578949949
healthy_control	24	seq.10895.28	both-Gal	6.7374999999999545	0.34119547170000786	13.1338045282999	0.04044651836489432	0.14582220090506745
healthy_control	24	seq.10900.272	both-Gal	220.88749999999985	-209.4315196873131	651.2065196873127	0.2875496202403016	0.5185723920572961
healthy_control	24	seq.10902.53	both-Gal	-216.50000000000023	-485.492942844192	52.49294284419159	0.10568244223019883	0.2791008539524
healthy_control	24	seq.10903.50	both-Gal	-232.35	-351.70552058958356	-112.99447941041647	0.00102876824663877	0.00964245817209186
healthy_control	24	seq.10907.116	both-Gal	0.6875	-9.71317967960098	11.08817967960098	0.888635002776315	0.9475976631681016
healthy_control	24	seq.10908.2	both-Gal	21.087499999999977	0.4052776932342965	41.76972230676566	0.04626731798471806	0.16006804703439845
healthy_control	24	seq.10910.6	both-Gal	-5.824999999999989	-16.64613423990283	4.996134239902853	0.26576378845515825	0.4950106283350471
healthy_control	24	seq.10914.4	both-Gal	15.049999999999956	7.591190862051813	22.508809137948095	7.739089261362686e-4	0.00771977964928574
healthy_control	24	seq.10916.44	both-Gal	-12.074999999999989	-27.35345575873766	3.2034557587376806	0.11150254301011132	0.28903063786833255
healthy_control	24	seq.10917.40	both-Gal	18.287500000000023	-2.3011647254589285	38.87616472545898	0.07721913029212846	0.22672606068047457
healthy_control	24	seq.10924.258	both-Gal	0.07500000000000284	-1.3827101751988613	1.532710175198867	0.9131934628335484	0.9598094273175825
healthy_control	24	seq.10927.65	both-Gal	12.462499999999975	5.930265378252561	18.99473462174739	0.00120335421189721	0.01087990990562804
healthy_control	24	seq.10928.7	both-Gal	0.03750000000002274	-21.9766990395134	22.051699039513448	0.997119607906846	0.998730251084279
healthy_control	24	seq.10933.107	both-Gal	45.637500000000045	2.3516068144285356	88.92339318557156	0.04028753634469417	0.14539936757755234
healthy_control	24	seq.10938.13	both-Gal	-6.5	-24.103709728106143	11.103709728106145	0.43937569531416065	0.6608632589540583
healthy_control	24	seq.10939.16	both-Gal	-13.262499999999989	-17.38300239640595	-9.14199760359403	1.0014207908692896e-5	2.3835069960654372e-4
healthy_control	24	seq.10940.25	both-Gal	-8.024999999999977	-19.302286233592778	3.2522862335928213	0.14818810076664468	0.34693309383750837
healthy_control	24	seq.10943.36	both-Gal	13.112500000000011	3.735844778773817	22.48915522122621	0.00983166132753743	0.0529346222927697
healthy_control	24	seq.10945.11	both-Gal	-52.450000000000045	-90.9973291902488	-13.902670809751292	0.01150071877946634	0.05936667632244324
healthy_control	24	seq.10948.14	both-Gal	-24.27500000000003	-33.23771380286519	-15.31228619713488	5.673752956625311e-5	9.660393831725636e-4
healthy_control	24	seq.10949.59	both-Gal	1.1625000000000227	-14.105688408269584	16.43068840826963	0.8718772943648	0.9395786532107544
healthy_control	24	seq.10953.14	both-Gal	12.149999999999975	0.6324793166083396	23.667520683391615	0.04019301467633862	0.145192108742096
healthy_control	24	seq.10955.4	both-Gal	8.4375	-1.236533128330203	18.1115331283302	0.08208997395633022	0.2363263225114574
healthy_control	24	seq.10956.82	both-Gal	-8.5625	-17.672540529722177	0.5475405297221769	0.06327749152629214	0.19840779981719656
healthy_control	24	seq.10959.125	both-Gal	4.024999999999977	-1.6855549514167274	9.73555495141668	0.15178141247507304	0.35224149436827357
healthy_control	24	seq.10961.15	both-Gal	-14.512499999999989	-28.33463305753459	-0.6903669424653902	0.04099937795200492	0.14722148364633425
healthy_control	24	seq.10962.46	both-Gal	5.7625000000000455	-2.3661354277183566	13.891135427718448	0.1496086348272404	0.34899109780027976
healthy_control	24	seq.10966.1	both-Gal	2.8249999999999886	-1.8767854263694208	7.526785426369398	0.21683614761442793	0.4386746231478624
healthy_control	24	seq.10967.12	both-Gal	15.087499999999975	3.465356454852909	26.70964354514705	0.01490017222343897	0.07157736487541026
healthy_control	24	seq.10970.3	both-Gal	4.887499999999989	-11.9149908711907	21.689990871190677	0.540621299621288	0.7392531340991585
healthy_control	24	seq.10974.20	both-Gal	6.187500000000028	-1.3015602974606235	13.67656029746068	0.0976162714826816	0.2650827296175861
healthy_control	24	seq.10975.59	both-Gal	2.3875000000000455	-7.313956534916791	12.088956534916882	0.6039280657724366	0.7835182034833672
healthy_control	24	seq.10976.44	both-Gal	-4.774999999999977	-13.099726969365651	3.5497269693656968	0.2371886093777471	0.46307298468270863
healthy_control	24	seq.10977.55	both-Gal	-88.92499999999995	-141.044905022463	-36.80509497753688	0.00274260882526045	0.02050117688212121
healthy_control	24	seq.10978.39	both-Gal	11.074999999999989	4.2695255690617	17.88047443093828	0.00379790782068312	0.02620772285442645
healthy_control	24	seq.10980.11	both-Gal	-2.9749999999999943	-7.988757951655042	2.038757951655054	0.2222709839287843	0.44533343723654345
healthy_control	24	seq.10981.56	both-Gal	3.6999999999999886	-0.5721675783256579	7.972167578325635	0.0840159131644469	0.24005732349590905
healthy_control	24	seq.10990.21	both-Gal	-85	-172.3237946874436	2.323794687443609	0.05552171650013815	0.1814600639100829
healthy_control	24	seq.11067.13	both-Gal	-92.86250000000008	-131.46217761177613	-54.262822388224	1.7187214580660637e-4	0.00235126667185408
healthy_control	24	seq.11071.1	both-Gal	1.5	-4.610702289134429	7.610702289134429	0.6048391110785738	0.7840949260409485
healthy_control	24	seq.11081.1	both-Gal	-2.0250000000000057	-7.356804535619833	3.306804535619822	0.4267206436280985	0.6501082357506752
healthy_control	24	seq.11083.23	both-Gal	12.9375	-10.224667345425662	36.09966734542566	0.24904823143577728	0.4763150723211002
healthy_control	24	seq.11089.7	both-Gal	13.724999999999966	1.2470278019839345	26.202972198016	0.03354072314557677	0.12800023907963884
healthy_control	24	seq.11094.104	both-Gal	-4.1749999999999545	-12.55481377897109	4.204813778971181	0.3013444740267561	0.5332674933587606
healthy_control	24	seq.11096.57	both-Gal	-185.66250000000016	-348.27296478141375	-23.052035218586553	0.02831380683009132	0.1135652106975804
healthy_control	24	seq.11098.1	both-Gal	12.5625	0.38292439339669926	24.7420756066033	0.0441398092232379	0.15500714511800584
healthy_control	24	seq.11101.18	both-Gal	4.512500000000017	1.429158814738753	7.595841185261281	0.00750046555962147	0.04340486542444893
healthy_control	24	seq.11102.22	both-Gal	-0.27499999999997726	-4.011497440753903	3.461497440753948	0.8761128226746953	0.9417894055045188
healthy_control	24	seq.11103.24	both-Gal	-122.4375	-286.8128312060532	41.9378312060532	0.13158025413744612	0.3212949029009682
healthy_control	24	seq.11104.13	both-Gal	-58.63749999999999	-188.52701266320423	71.25201266320425	0.347221226617359	0.5786829987132815
healthy_control	24	seq.11105.171	both-Gal	2130.5999999999767	-11632.45334595277	15893.653345952724	0.74338357966331	0.8703750882206025
healthy_control	24	seq.11107.25	both-Gal	390.75	-155.67410687543045	937.1741068754304	0.14636145806240008	0.3441872316528172
healthy_control	24	seq.11109.56	both-Gal	-31.3125	-102.44522121439184	39.82022121439184	0.3589560002176011	0.5896872877798462
healthy_control	24	seq.11110.4	both-Gal	30.22499999999991	-24.221849313851237	84.67184931385106	0.25182117897847867	0.4794756044060613
healthy_control	24	seq.11112.18	both-Gal	10.162499999999966	3.787137611928638	16.537862388071293	0.0043606562386016	0.02904573154851703
healthy_control	24	seq.11116.16	both-Gal	12.412499999999907	-40.76672536926301	65.59172536926283	0.6225240042145146	0.7958656043878284
healthy_control	24	seq.11117.2	both-Gal	-27	-53.08690713742689	-0.9130928625731124	0.04351823381082154	0.15341199862025776
healthy_control	24	seq.11118.107	both-Gal	1.099999999999909	-67.94207433636475	70.14207433636457	0.973065383119013	0.9882634809311224
healthy_control	24	seq.11120.49	both-Gal	10.374999999999943	-6.183519048177001	26.933519048176887	0.19892734453120375	0.41604266732536177
healthy_control	24	seq.11121.56	both-Gal	2.1999999999999886	-1.1347053254656538	5.534705325465631	0.17764864264263958	0.3881544914464232
healthy_control	24	seq.11122.97	both-Gal	-106.53750000000014	-149.60581211418963	-63.469187885810626	1.333455579671794e-4	0.00191796848805866
healthy_control	24	seq.11126.102	both-Gal	3.912499999999909	-24.027031470296222	31.852031470296044	0.7670370760835741	0.8837212158164628
healthy_control	24	seq.11128.29	both-Gal	-0.950000000000017	-4.530623957409611	2.6306239574095778	0.5763023568020501	0.7643589153374559
healthy_control	24	seq.11129.66	both-Gal	-8.712499999999977	-22.499767814148193	5.07476781414824	0.1953541548788036	0.4113891809032157
healthy_control	24	seq.11130.158	both-Gal	-65.1875	-79.72884052372828	-50.64615947627172	2.606209614786082e-7	1.2772108538009723e-5
healthy_control	24	seq.11134.30	both-Gal	-0.02500000000009095	-17.830325210458145	17.780325210457963	0.9976258198594248	0.9989691263465568
healthy_control	24	seq.11135.5	both-Gal	-10.700000000000044	-45.08592035730861	23.68592035730852	0.5131957771102513	0.7191055744579211
healthy_control	24	seq.11137.43	both-Gal	2.1999999999999886	-2.878169946238785	7.278169946238762	0.36637083963169503	0.5963729126486553
healthy_control	24	seq.11138.16	both-Gal	-11.112500000000068	-28.606133244004944	6.381133244004808	0.19317476430494615	0.4086325797209006
healthy_control	24	seq.11139.4	both-Gal	28.450000000000045	12.828504460924782	44.07149553907531	0.00171094279879602	0.01428279307600001
healthy_control	24	seq.11140.56	both-Gal	-1291.4874999999993	-2083.6536880271324	-499.3213119728663	0.00375167977126411	0.02596944825849841
healthy_control	24	seq.11142.11	both-Gal	0.16250000000002274	-6.585331676045146	6.910331676045192	0.9592992435807732	0.9821078733939176
healthy_control	24	seq.11143.32	both-Gal	12.399999999999975	-7.511564111096238	32.31156411109619	0.20150195651003824	0.41937361782320715
healthy_control	24	seq.11144.10	both-Gal	8.762499999999818	-108.8939411405773	126.41894114057692	0.8746501951700488	0.941030430788008
healthy_control	24	seq.11145.72	both-Gal	-7.674999999999955	-16.218415966163256	0.8684159661633473	0.07428457073582095	0.22105414119466696
healthy_control	24	seq.11146.4	both-Gal	24.237500000000068	5.733497790621733	42.7415022093784	0.01419704351039086	0.0691223512072615
healthy_control	24	seq.11147.17	both-Gal	13.475000000000025	-9.936201646007785	36.886201646007834	0.23565488859289507	0.46117930571444304
healthy_control	24	seq.11149.3	both-Gal	7.82499999999996	2.650208553314072	12.999791446685848	0.00612717491706649	0.03746805953713343
healthy_control	24	seq.11150.3	both-Gal	-156.41250000000014	-208.85375476421297	-103.97124523578732	2.1884124921212056e-5	4.493619194094178e-4
healthy_control	24	seq.11152.46	both-Gal	5.149999999999977	-2.1919839715476312	12.491983971547588	0.15360777784577517	0.354748151956808
healthy_control	24	seq.11154.3	both-Gal	-8.425000000000011	-15.25321948089875	-1.5967805191012738	0.0194274450974502	0.08671348854979934
healthy_control	24	seq.11155.16	both-Gal	9.100000000000025	0.3836652524722002	17.816334747527847	0.04198185822106548	0.14965536104387864
healthy_control	24	seq.11157.35	both-Gal	-874.4750000000013	-1506.2823548852343	-242.66764511476825	0.01043500708432332	0.05524252812232975
healthy_control	24	seq.11158.40	both-Gal	24.662500000000023	0.6087253749470953	48.71627462505295	0.04522965749114127	0.15763462668756167
healthy_control	24	seq.11159.14	both-Gal	8.9375	-2.4242930408285996	20.2992930408286	0.11302997535652426	0.29160392764071796
healthy_control	24	seq.11160.56	both-Gal	-42.51249999999982	-91.15500018931814	6.130000189318501	0.08153072317905397	0.23531511923446052
healthy_control	24	seq.11161.5	both-Gal	-74.375	-113.83440696532614	-34.91559303467386	0.00132076816676784	0.01168371417267064
healthy_control	24	seq.11162.37	both-Gal	2.049999999999983	-3.628282877162518	7.728282877162484	0.4493902685866036	0.6687979221284805
healthy_control	24	seq.11163.7	both-Gal	29.537500000000136	6.075831741132898	52.99916825886737	0.01751839220721707	0.08047933563229981
healthy_control	24	seq.11164.7	both-Gal	-4.650000000000091	-27.850202067036015	18.550202067035833	0.6721112932439937	0.8269530934937922
healthy_control	24	seq.11167.6	both-Gal	-3.4499999999999886	-9.291817071021413	2.3918170710214346	0.22433476026160928	0.447743248099932
healthy_control	24	seq.11168.3	both-Gal	-0.1624999999999659	-5.20627058611411	4.881270586114178	0.9455691810879266	0.9753778977788666
healthy_control	24	seq.11171.25	both-Gal	3.3625000000000114	-31.50277221924349	38.22777221924351	0.8381832225558697	0.922191023050508
healthy_control	24	seq.11173.29	both-Gal	0.5249999999999773	-2.7910481165340015	3.841048116533956	0.7377932222560615	0.8670702070163457
healthy_control	24	seq.11174.8	both-Gal	33.1875	-10.657496502621868	77.03249650262187	0.12596767384008734	0.3125138529534643
healthy_control	24	seq.11175.45	both-Gal	13.5625	-4.086428524985159	31.21142852498516	0.12079780395380436	0.30426266064265867
healthy_control	24	seq.11177.16	both-Gal	38.674999999999955	16.325337502038018	61.02466249796189	0.00248161667941182	0.01900032716479146
healthy_control	24	seq.11178.21	both-Gal	6.524999999999977	0.09765893216329768	12.952341067836656	0.04708216091921702	0.16197815868360846
healthy_control	24	seq.11179.7	both-Gal	7.774999999999977	-0.2923126306105459	15.8423126306105	0.05765462071292859	0.18624897052189973
healthy_control	24	seq.11180.17	both-Gal	2.6749999999999545	-5.2611463138720405	10.611146313871949	0.4794120357259538	0.693050882449425
healthy_control	24	seq.11184.51	both-Gal	-31.037500000000023	-42.411254649515	-19.663745350485044	5.276133168286013e-5	9.110003338986972e-4
healthy_control	24	seq.11185.145	both-Gal	4.5	-3.084386913426158	12.084386913426158	0.22230268881752369	0.44536686063881986
healthy_control	24	seq.11186.12	both-Gal	8.974999999999966	-0.4586599168415013	18.408659916841433	0.06051179015712726	0.19257438988716608
healthy_control	24	seq.11187.11	both-Gal	-8.825000000000045	-24.44148176328252	6.791481763282427	0.2438270387209177	0.470603759854461
healthy_control	24	seq.11190.129	both-Gal	13.25	-1.6692727558299278	28.16927275582993	0.07725409934818728	0.2267786441351375
healthy_control	24	seq.11192.168	both-Gal	8.162500000000023	-10.051239158108316	26.37623915810836	0.3506272385850958	0.5819699090859823
healthy_control	24	seq.11193.27	both-Gal	13.575000000000044	-11.023971090000398	38.17397109000049	0.2544897255511974	0.4824876384838441
healthy_control	24	seq.11194.6	both-Gal	5.300000000000011	-2.02670244799011	12.626702447990134	0.1421137917533275	0.33782899643942416
healthy_control	24	seq.11196.31	both-Gal	-259.625	-289.49224662327015	-229.75775337672985	9.648160048669752e-11	2.4753291488920053e-8
healthy_control	24	seq.11198.37	both-Gal	3.8500000000000223	-5.702093702926954	13.402093702927	0.3996885752195265	0.626627871579088
healthy_control	24	seq.11200.52	both-Gal	11.9375	1.8455082886477925	22.029491711352208	0.02394521194428445	0.10077486273435247
healthy_control	24	seq.11201.19	both-Gal	-12.537499999999994	-18.261874242587353	-6.813125757412635	3.921919903843163e-4	0.00452675585015789
healthy_control	24	seq.11202.70	both-Gal	1.6374999999999886	-5.899465493444724	9.174465493444702	0.6465821178204801	0.8111662408425584
healthy_control	24	seq.11203.97	both-Gal	7.5625	-4.438706092952154	19.563706092952152	0.19653443243369795	0.4129261618636604
healthy_control	24	seq.11204.80	both-Gal	5.3250000000000455	-22.58161582518944	33.23161582518953	0.6868871941726074	0.8363780524418971
healthy_control	24	seq.11205.10	both-Gal	15.737499999999956	-40.02334153743383	71.49834153743373	0.5525523651700828	0.7477762132036229
healthy_control	24	seq.11207.3	both-Gal	20.237500000000068	4.87076830056345	35.60423169943669	0.01378486072106799	0.06764355160100846
healthy_control	24	seq.11208.15	both-Gal	3.0124999999999886	-1.080738877218292	7.105738877218269	0.13585701231986314	0.3281238877801861
healthy_control	24	seq.11211.7	both-Gal	-278.5500000000002	-555.9055773776902	-1.194422622310242	0.0491562403631276	0.16683330062637247
healthy_control	24	seq.11212.7	both-Gal	-10369.0375	-12183.472787669489	-8554.602212330508	1.4845665807783348e-8	1.2871972969122806e-6
healthy_control	24	seq.11214.40	both-Gal	-45.287500000000136	-74.80341483135892	-15.771585168641348	0.00558698178176153	0.03497215790215131
healthy_control	24	seq.11215.6	both-Gal	38.325000000000045	17.705887122121474	58.94411287787862	0.00146859125060927	0.01268484957397601
healthy_control	24	seq.11217.16	both-Gal	-85.03749999999991	-125.46070598247806	-44.614294017521765	5.504146471446703e-4	0.00590440260613837
healthy_control	24	seq.11218.84	both-Gal	-61.80000000000018	-367.0833642542727	243.48336425427232	0.6690465048777988	0.8251417083463278
healthy_control	24	seq.11219.95	both-Gal	17.049999999999955	0.4730889269853229	33.62691107301458	0.04465217479032346	0.1562234829465598
healthy_control	24	seq.11220.53	both-Gal	2.1999999999999886	-8.85031521052884	13.250315210528818	0.6741623052135255	0.8283002753828762
healthy_control	24	seq.11222.62	both-Gal	5.125	-3.2998384375885195	13.54983843758852	0.21149716603444105	0.43203477550315694
healthy_control	24	seq.11223.1	both-Gal	15.487500000000011	3.340539919022042	27.63446008097798	0.01639648839124496	0.0767166648805455
healthy_control	24	seq.11226.16	both-Gal	-413.1999999999998	-509.042070230873	-317.35792976912666	4.078086633940714e-7	1.8260212421043843e-5
healthy_control	24	seq.11227.31	both-Gal	51.33749999999998	-1.05275693613671	103.72775693613669	0.05411924969168524	0.1783414672372277
healthy_control	24	seq.11228.37	both-Gal	33.84999999999991	5.31324945451443	62.386750545485384	0.0236222069492672	0.09985014908730136
healthy_control	24	seq.11229.16	both-Gal	23.600000000000023	14.80493841223236	32.395061587767685	6.206329450098025e-5	0.00103782671442916
healthy_control	24	seq.11230.12	both-Gal	14.024999999999975	5.754288785694671	22.295711214305285	0.00286297109014654	0.02118128548841968
healthy_control	24	seq.11231.12	both-Gal	1.36249999999999	-2.518055148271016	5.2430551482709955	0.461667469407981	0.6787587222155747
healthy_control	24	seq.11232.46	both-Gal	4.6124999999999545	-8.818867631352012	18.04386763135192	0.4713413179437456	0.6863994675167364
healthy_control	24	seq.11237.49	both-Gal	-1344.5875000000008	-1627.761489207894	-1061.4135107921074	1.3382009722562316e-7	7.543580397223254e-6
healthy_control	24	seq.11239.49	both-Gal	4.125	-0.18403673989725977	8.434036739897259	0.05913241804287761	0.18956705031878665
healthy_control	24	seq.11241.8	both-Gal	-61.9375	-409.43798159759575	285.56298159759575	0.7064206925771006	0.8482633005349929
healthy_control	24	seq.11242.33	both-Gal	7.387499999999989	0.9304790088860138	13.844520991113964	0.02804561651831538	0.11278486775917908
healthy_control	24	seq.11243.90	both-Gal	-137.14999999999964	-379.4938768863694	105.1938768863701	0.24317653944126685	0.4699101032626721
healthy_control	24	seq.11245.43	both-Gal	196.9375	-752.7096422144863	1146.5846422144864	0.6615166601366851	0.8204077961652242
healthy_control	24	seq.11246.3	both-Gal	8.800000000000011	1.3167732517799955	16.283226748220027	0.02463054455904678	0.10281886675514314
healthy_control	24	seq.11247.20	both-Gal	13.412500000000025	1.028903589840862	25.796096410159183	0.03589756600721949	0.1342485145404329
healthy_control	24	seq.11248.43	both-Gal	19.924999999999955	-9.206024086252164	49.05602408625207	0.16331650293188105	0.368446760594782
healthy_control	24	seq.11252.30	both-Gal	19.950000000000045	10.103376692694816	29.796623307305275	7.486401080462057e-4	0.00751458806586305
healthy_control	24	seq.11254.13	both-Gal	14.3125	-3.1927759445358	31.8177759445358	0.10079472857831406	0.270789071744448
healthy_control	24	seq.11257.1	both-Gal	-168.46249999999964	-1344.3528639839028	1007.4278639839036	0.7618442853466942	0.8807454130279533
healthy_control	24	seq.11258.41	both-Gal	-61.36250000000018	-177.40223230689293	54.67723230689258	0.2738860494372972	0.5039167820026114
healthy_control	24	seq.11260.47	both-Gal	8.25	-5.412204905093466	21.912204905093468	0.21466893084988692	0.4359252753525569
healthy_control	24	seq.11262.39	both-Gal	-27.087499999999977	-35.03375126447095	-19.141248735529008	5.4687228625560635e-6	1.4674889328681858e-4
healthy_control	24	seq.11263.57	both-Gal	-273.6125000000002	-408.9822087218223	-138.24279127817803	7.632564190350744e-4	0.00763177477559738
healthy_control	24	seq.11264.33	both-Gal	-0.32500000000000284	-2.926687073332579	2.2766870733325733	0.7914959821169335	0.8974470138819147
healthy_control	24	seq.11265.8	both-Gal	12.412499999999907	-47.73503681703428	72.5600368170341	0.6630547994099435	0.8213430042879917
healthy_control	24	seq.11266.8	both-Gal	6.137499999999989	1.7221084383731196	10.552891561626858	0.01018069938384969	0.05429434042657463
healthy_control	24	seq.11270.17	both-Gal	-428.7999999999999	-565.5728259543048	-292.0271740456951	1.3153555844525044e-5	2.9812483860404334e-4
healthy_control	24	seq.11273.176	both-Gal	12.975000000000025	-3.234514502944993	29.18451450294504	0.10741562697790186	0.2820634953661414
healthy_control	24	seq.11275.94	both-Gal	-40.13750000000027	-107.504794520438	27.22979452043745	0.22048807198969733	0.4431646993796873
healthy_control	24	seq.11277.23	both-Gal	31.112499999999955	15.671536056190128	46.55346394380978	7.82651982958682e-4	0.00778799873451465
healthy_control	24	seq.11278.4	both-Gal	3.825000000000003	-1.997503318409799	9.647503318409804	0.17936571326537498	0.390494143171393
healthy_control	24	seq.11279.42	both-Gal	11.875	0.9207728087532648	22.829227191246737	0.03575767873192226	0.13388780828715177
healthy_control	24	seq.11280.6	both-Gal	3.462500000000034	-2.3851572747374057	9.310157274737474	0.223191085654753	0.4463947642559136
healthy_control	24	seq.11281.6	both-Gal	38.387500000000045	14.269798548256064	62.50520145174403	0.00440343786022778	0.02927751388340141
healthy_control	24	seq.11282.16	both-Gal	3.2874999999999943	-1.8427686867571549	8.417768686757142	0.18954744231116205	0.4039120970872301
healthy_control	24	seq.11283.13	both-Gal	-23.387500000000045	-36.10882240565639	-10.6661775943437	0.00159481560973617	0.01352524722045445
healthy_control	24	seq.11284.24	both-Gal	29.674999999999955	8.756129979928346	50.59387002007156	0.00904152686265624	0.04974754232855962
healthy_control	24	seq.11285.8	both-Gal	7.387500000000045	-0.38655540431213	15.16155540431222	0.06077280227533188	0.1931131993237385
healthy_control	24	seq.11286.78	both-Gal	-27.8125	-78.19504746534824	22.57004746534823	0.2543473455319917	0.4823425754818411
healthy_control	24	seq.11287.14	both-Gal	23.887500000000045	3.4524221895544933	44.322577810445594	0.0253464207586449	0.10501360054239642
healthy_control	24	seq.11288.26	both-Gal	-597.0874999999996	-1116.425820749712	-77.7491792502874	0.02741346258519184	0.1109982205741563
healthy_control	24	seq.11289.31	both-Gal	-18.274999999999977	-39.63727695541905	3.0872769554190924	0.08745169828179755	0.2466670350350747
healthy_control	24	seq.11291.73	both-Gal	6.2625000000000455	-3.606467167694861	16.13146716769495	0.19361214171658747	0.4092148262318052
healthy_control	24	seq.11292.13	both-Gal	4.875	-10.294054881967115	20.044054881967114	0.4997175316801116	0.708826844486705
healthy_control	24	seq.11293.14	both-Gal	12.324999999999932	6.6226238285751835	18.02737617142468	4.3884957837503347e-4	0.0049553004419956
healthy_control	24	seq.11294.7	both-Gal	-5.2625000000000455	-39.73681575495837	29.21181575495828	0.7468196842334514	0.8722845775509376
healthy_control	24	seq.11297.54	both-Gal	3.2125000000000057	-0.5413198310360752	6.9663198310360865	0.08734771790986884	0.24647506337482664
healthy_control	24	seq.11300.32	both-Gal	8.174999999999955	1.641653381728629	14.70834661827128	0.01808290858188987	0.08230296726867097
healthy_control	24	seq.11302.237	both-Gal	8.274999999999977	2.1554912850886776	14.394508714911275	0.01191024895292647	0.0609359175699412
healthy_control	24	seq.11303.7	both-Gal	13.737499999999956	0.2448609127831105	27.2301390872168	0.04653387838090162	0.16073141362019622
healthy_control	24	seq.11307.33	both-Gal	-395.6875	-547.5369387043479	-243.83806129565204	8.207938513715707e-5	0.0012994863976516
healthy_control	24	seq.11308.8	both-Gal	0.28750000000002274	-14.71424354469694	15.289243544696983	0.967604342226864	0.9858153772510276
healthy_control	24	seq.11310.8	both-Gal	9.300000000000011	2.9969744560983003	15.603025543901722	0.00713613177259975	0.0418539409490578
healthy_control	24	seq.11311.79	both-Gal	9.674999999999956	-2.6811308025736285	22.031130802573536	0.11453989787346353	0.29402638133235826
healthy_control	24	seq.11312.40	both-Gal	2.2375000000000114	-4.653039994158001	9.128039994158025	0.49534848033300793	0.7055148584102422
healthy_control	24	seq.11313.100	both-Gal	9.637500000000044	-0.8095896776353939	20.084589677635485	0.06768879264410577	0.20753043678034863
healthy_control	24	seq.11315.148	both-Gal	0.9750000000000228	-13.52575300134941	15.475753001349457	0.886734700514139	0.9466964136052228
healthy_control	24	seq.11318.20	both-Gal	4.412500000000023	-6.556549998241996	15.381549998242042	0.4005816369960769	0.6274337523352526
healthy_control	24	seq.11319.106	both-Gal	-4.199999999999932	-24.95830703816526	16.558307038165395	0.6692086951547858	0.8252568752499785
healthy_control	24	seq.11320.29	both-Gal	-1.4249999999999543	-48.17747780166583	45.32747780166592	0.9485012514945804	0.976798178151825
healthy_control	24	seq.11324.3	both-Gal	11.824999999999989	3.833783797646485	19.816216202353495	0.0070105800853506	0.04132437939119365
healthy_control	24	seq.11325.8	both-Gal	1.3125	-0.5637784367490757	3.1887784367490757	0.15465169274191717	0.3561800524676878
healthy_control	24	seq.11327.56	both-Gal	3.2124999999999773	-7.091074856139478	13.516074856139433	0.5123826417665762	0.7185133566209069
healthy_control	24	seq.11328.9	both-Gal	6.8125	0.6293156695538817	12.995684330446116	0.03329249436925441	0.12736167605370968
healthy_control	24	seq.11330.15	both-Gal	-17.93749999999997	-31.53257430334996	-4.342425696649984	0.01364608533678424	0.06720075958594544
healthy_control	24	seq.11333.82	both-Gal	8.125	0.2083298937254181	16.04167010627458	0.04504872322218822	0.1571596729048579
healthy_control	24	seq.11334.7	both-Gal	-13.737499999999956	-30.23713865355205	2.7621386535521424	0.09531181582796212	0.2608195705880834
healthy_control	24	seq.11336.9	both-Gal	17.862499999999955	-2.0203481964572845	37.74534819645719	0.07427466467017785	0.22103441834854884
healthy_control	24	seq.11338.49	both-Gal	-5.887499999999989	-12.908238648362982	1.1332386483630037	0.0931945352745781	0.2570530322718126
healthy_control	24	seq.11342.59	both-Gal	2.424999999999983	-1.7972688151784038	6.64726881517837	0.2366138258652457	0.462359814336748
healthy_control	24	seq.11347.9	both-Gal	-1134.074999999997	-4137.358671427837	1869.208671427843	0.42932008999178495	0.6523628727596825
healthy_control	24	seq.11348.132	both-Gal	4.837500000000091	-14.162854334955531	23.837854334955715	0.5916234304176231	0.7751595836364175
healthy_control	24	seq.11350.30	both-Gal	-41.11250000000007	-61.713302006514795	-20.511697993485345	8.452455080432131e-4	0.00827229783796681
healthy_control	24	seq.11351.233	both-Gal	-1.625	-11.031982442910287	7.781982442910289	0.7150210101038772	0.8534394872178701
healthy_control	24	seq.11352.42	both-Gal	8.037499999999966	-5.7753442641340165	21.85034426413395	0.2308382695263782	0.4556607071038565
healthy_control	24	seq.11353.143	both-Gal	5.475000000000023	-5.16289624137668	16.112896241376724	0.2863315327810415	0.5173934704354496
healthy_control	24	seq.11354.21	both-Gal	-13.887500000000044	-53.19234843421512	25.41734843421503	0.4589025445303774	0.67640325184878
healthy_control	24	seq.11355.10	both-Gal	-63.137500000000045	-124.3899428107096	-1.8850571892904853	0.04425671430144506	0.15526318379031898
healthy_control	24	seq.11356.19	both-Gal	-62.05000000000001	-77.29199753377904	-46.80800246622099	7.811600690743603e-7	3.069907109595113e-5
healthy_control	24	seq.11358.15	both-Gal	-62.33749999999998	-76.15800959291744	-48.51699040708252	2.428202089399534e-7	1.2072217063819729e-5
healthy_control	24	seq.11360.39	both-Gal	-3448.4500000000007	-4096.560621433853	-2800.3393785661483	3.4971837981068183e-8	2.5764081318037504e-6
healthy_control	24	seq.11361.73	both-Gal	-6.737500000000409	-77.21593275143367	63.74093275143285	0.8395811179223203	0.9229805693851024
healthy_control	24	seq.11363.58	both-Gal	44.72499999999991	15.00768541953524	74.44231458046458	0.00631136346149119	0.03828725818304732
healthy_control	24	seq.11364.18	both-Gal	-2.9125000000000227	-25.545674186276276	19.72067418627623	0.7853829449907512	0.8941859231846595
healthy_control	24	seq.11365.17	both-Gal	8.149999999999977	-4.4739271383195724	20.77392713831953	0.1864720240092751	0.39980606500554144
healthy_control	24	seq.11368.32	both-Gal	72.66249999999854	-659.8104470349948	805.1354470349919	0.83362872556822	0.9198310583577368
healthy_control	24	seq.11369.23	both-Gal	-1089.4625000000017	-2139.3648727483724	-39.560127251630774	0.04305639999369004	0.15229221958135422
healthy_control	24	seq.11370.20	both-Gal	10.962499999999975	-4.79217113868347	26.717171138683423	0.1566767368499168	0.35908300349279754
healthy_control	24	seq.11371.1	both-Gal	-2.174999999999983	-10.243327777866089	5.893327777866121	0.570276569145737	0.7601876664857572
healthy_control	24	seq.11372.2	both-Gal	-31.5625	-68.68479448854708	5.559794488547091	0.08920127041705417	0.24978657594120596
healthy_control	24	seq.11375.49	both-Gal	7.574999999999989	1.1629156476110492	13.987084352388928	0.02409303450109734	0.101200737078491
healthy_control	24	seq.11377.19	both-Gal	14.487499999999956	-10.470275165031772	39.44527516503168	0.23190487029900453	0.45691375607142887
healthy_control	24	seq.11378.37	both-Gal	0.9625000000000056	-1.8973318198108615	3.822331819810873	0.4800604665961866	0.6935991013762056
healthy_control	24	seq.11380.84	both-Gal	26.600000000000136	0.8877426505944754	52.3122573494058	0.0436007988094208	0.15361649075120665
healthy_control	24	seq.11381.56	both-Gal	2.962499999999963	-2.244823777726327	8.169823777726254	0.240834207164369	0.4674086816695973
healthy_control	24	seq.11382.5	both-Gal	-619.3874999999989	-1051.017832760649	-187.75716723934863	0.008444836657027	0.04736341487552762
healthy_control	24	seq.11383.41	both-Gal	-22.774999999999977	-33.9667128295435	-11.583287170456453	7.225365752638879e-4	0.00730880144201111
healthy_control	24	seq.11387.3	both-Gal	-5.737499999999983	-9.996760410099943	-1.4782395899000216	0.01216833349957946	0.0618595166936904
healthy_control	24	seq.11388.75	both-Gal	14.625	-1.5395878895562127	30.789587889556213	0.07248103315839194	0.21741243308594568
healthy_control	24	seq.11390.24	both-Gal	7.599999999999994	0.1891168311511819	15.010883168848808	0.04519157574305155	0.1575302116141629
healthy_control	24	seq.11391.69	both-Gal	-84.28750000000014	-212.69678370917111	44.12178370917084	0.17969705060241503	0.39092931438990497
healthy_control	24	seq.11395.5	both-Gal	13	-3.2247343829145727	29.224734382914573	0.1071024686078964	0.2815313386883989
healthy_control	24	seq.11396.39	both-Gal	2.700000000000017	-5.265116396118275	10.665116396118307	0.4769710528677672	0.6909438467429297
healthy_control	24	seq.11401.181	both-Gal	-0.125	-8.426568268828888	8.176568268828888	0.9745439110564588	0.9889409310428317
healthy_control	24	seq.11402.17	both-Gal	1.075000000000017	-2.6084248663588765	4.758424866358911	0.539294102862732	0.7382324094255035
healthy_control	24	seq.11405.150	both-Gal	-2.9375	-11.363886376724576	5.488886376724576	0.4647986804349201	0.6812298606770315
healthy_control	24	seq.11406.82	both-Gal	17.225000000000023	1.9140046386590976	32.53599536134095	0.03030626308427086	0.11912140753021386
healthy_control	24	seq.11407.57	both-Gal	12.674999999999956	3.627975792640438	21.72202420735947	0.00972626941982846	0.05250798021535999
healthy_control	24	seq.11416.23	both-Gal	-47.099999999999966	-96.29169342349012	2.0916934234901845	0.05908897283418513	0.18947812284826945
healthy_control	24	seq.11421.10	both-Gal	-491.0000000000009	-753.112166164752	-228.8878338352498	0.00138442002664707	0.01211427329167745
healthy_control	24	seq.11422.2	both-Gal	-1.387500000000017	-6.692328765555905	3.9173287655558706	0.5816580031096423	0.7680046062824335
healthy_control	24	seq.11424.4	both-Gal	67.89999999999975	9.516831296287371	126.28316870371214	0.02596799760640256	0.10682942891509764
healthy_control	24	seq.11425.31	both-Gal	-7.875	-43.79400850393892	28.04400850393892	0.6436077007416281	0.809223053934836
healthy_control	24	seq.11428.31	both-Gal	24.024999999999977	-2.3461916828541263	50.39619168285408	0.07075205594379641	0.21391854668931565
healthy_control	24	seq.11429.80	both-Gal	18.662500000000023	6.586125082936936	30.738874917063107	0.00533667771662538	0.03381066950256582
healthy_control	24	seq.11430.49	both-Gal	5.125	-7.195759458478998	17.445759458478996	0.3851884323408137	0.6136116017789764
healthy_control	24	seq.11431.235	both-Gal	179.25	-93.70914410572856	452.20914410572857	0.17951520822777067	0.390678108011594
healthy_control	24	seq.11432.11	both-Gal	-9.025000000000006	-13.056061825081857	-4.993938174918156	3.247392480794087e-4	0.00390017173163438
healthy_control	24	seq.11433.11	both-Gal	1.8500000000000227	-2.4958512718321897	6.195851271832235	0.3745031040466168	0.6039942455820586
healthy_control	24	seq.11436.6	both-Gal	-1115.8250000000007	-1603.0172370562832	-628.6327629437181	2.664133603387242e-4	0.00333128719418317
healthy_control	24	seq.11438.6	both-Gal	-487.875	-699.7439009005217	-276.0060990994783	2.5405938517331084e-4	0.00320760907715428
healthy_control	24	seq.11439.88	both-Gal	8.0625	-1.9770390515770744	18.102039051577073	0.10638055181605022	0.28024508031921436
healthy_control	24	seq.11440.58	both-Gal	-83.82499999999982	-505.49212509158554	337.8421250915859	0.6746143600326453	0.8286402797892239
healthy_control	24	seq.11441.11	both-Gal	-41.5625	-596.1449621163293	513.0199621163293	0.8738690897085941	0.9406406242691376
healthy_control	24	seq.11442.1	both-Gal	34.137500000000045	9.436676010040074	58.83832398996002	0.01052406550189988	0.0556054663752194
healthy_control	24	seq.11444.49	both-Gal	-38.47500000000002	-58.57749847816488	-18.37250152183517	0.0011740744543992	0.01067494718379961
healthy_control	24	seq.11448.34	both-Gal	-81.59999999999968	-302.5960145709073	139.39601457090794	0.4393792355888274	0.6608632589540583
healthy_control	24	seq.11449.22	both-Gal	1859.5875000000017	-388.28794447724886	4107.462944477252	0.09723075496473632	0.26436770819420874
healthy_control	24	seq.11450.110	both-Gal	-2771.2749999999996	-3389.2208055471992	-2153.3291944528	2.594528500932114e-7	1.2729528899798142e-5
healthy_control	24	seq.11454.87	both-Gal	-2524.8624999999993	-3972.6849309288145	-1077.0400690711842	0.00234810322515688	0.01821078445400547
healthy_control	24	seq.11456.2	both-Gal	-4.425000000000011	-14.659710778560658	5.8097107785606354	0.36730869447513703	0.5973417922094457
healthy_control	24	seq.11457.53	both-Gal	-42.575000000000045	-86.55932824386156	1.4093282438614665	0.05671614701380634	0.18412620014153375
healthy_control	24	seq.11458.30	both-Gal	-5180.3499999999985	-7976.943642312912	-2383.7563576870857	0.00150690529499175	0.01294167871517087
healthy_control	24	seq.11459.81	both-Gal	22.97499999999991	-3.0880703331154677	49.038070333115286	0.07922424820607055	0.23074037880279255
healthy_control	24	seq.11462.8	both-Gal	-33.35000000000002	-95.50773274360212	28.807732743602095	0.2672557778871465	0.49657530886766155
healthy_control	24	seq.11464.9	both-Gal	8.024999999999977	-5.287940941192057	21.33794094119201	0.21542668849875848	0.4369342340881899
healthy_control	24	seq.11465.4	both-Gal	4	1.7333941569799034	6.266605843020097	0.00215548202334991	0.01705017705230019
healthy_control	24	seq.11468.15	both-Gal	10.849999999999966	3.590383687984149	18.10961631201578	0.00659154512050763	0.03950923291994433
healthy_control	24	seq.11476.43	both-Gal	-31.262500000000045	-46.9386565628142	-15.58634343718589	8.500064470072788e-4	0.00830742446471299
healthy_control	24	seq.11480.1	both-Gal	7.100000000000023	-0.4561843282983604	14.656184328298403	0.06334373961166517	0.19857109806661816
healthy_control	24	seq.11481.25	both-Gal	-1.662499999999909	-24.78186703022812	21.456867030228302	0.8789309717244517	0.943226552874162
healthy_control	24	seq.11486.26	both-Gal	11.6875	-1.096636551782174	24.471636551782176	0.0698886929429271	0.21212555761973456
healthy_control	24	seq.11487.4	both-Gal	14.799999999999956	-0.30235054699579145	29.9023505469957	0.05410342628985709	0.17831418856611542
healthy_control	24	seq.11490.42	both-Gal	-60.200000000000045	-107.6761472490778	-12.723852750922298	0.01687747189409372	0.07832673072096283
healthy_control	24	seq.11493.169	both-Gal	-4497.537500000006	-7228.235101479489	-1766.839898520523	0.00350107471270644	0.02464623104279971
healthy_control	24	seq.11494.4	both-Gal	-20.350000000000023	-40.12181084137332	-0.5781891586267243	0.04452730385936165	0.15591997239401229
healthy_control	24	seq.11510.31	both-Gal	-14.400000000000006	-19.91512764403876	-8.88487235596125	8.054160685166956e-5	0.00128038218686507
healthy_control	24	seq.11510.51	both-Gal	0.16249999999999432	-2.804085783360039	3.129085783360028	0.9076088054204996	0.957014603323989
healthy_control	24	seq.11513.92	both-Gal	4.550000000000011	-1.2274716210896646	10.327471621089687	0.1126509983259728	0.29094736529392234
healthy_control	24	seq.11514.196	both-Gal	-133.07500000000005	-217.7329970488292	-48.417002951170886	0.0047797247995841	0.03114839317872183
healthy_control	24	seq.11516.7	both-Gal	-1.1999999999999318	-8.471305789438269	6.071305789438406	0.727163312864031	0.8606601669825208
healthy_control	24	seq.11530.37	both-Gal	-503.7375000000002	-844.678426005499	-162.7965739945014	0.00707671927500097	0.04159935278586238
healthy_control	24	seq.11531.24	both-Gal	54.60000000000002	39.86920200619783	69.33079799380221	2.213494658453996e-6	7.093321559699615e-5
healthy_control	24	seq.11534.6	both-Gal	5.900000000000034	-1.7205865552208903	13.52058655522096	0.11828651470263885	0.3002753796310396
healthy_control	24	seq.11536.9	both-Gal	13.5	1.3006932280062973	25.699306771993705	0.03264775682379539	0.12559073420281422
healthy_control	24	seq.11537.12	both-Gal	-0.47500000000002274	-7.387692750530059	6.437692750530013	0.8842672021702005	0.945679834143766
healthy_control	24	seq.11538.216	both-Gal	17.0625	4.173361165681495	29.951638834318505	0.01340089651491893	0.0663194238305391
healthy_control	24	seq.11539.4	both-Gal	-173.125	-269.47423895289603	-76.775761047104	0.00188996389089513	0.01539240436632982
healthy_control	24	seq.11540.37	both-Gal	132.9375	52.98151151926088	212.8934884807391	0.00328231486859797	0.0234718149280731
healthy_control	24	seq.11542.11	both-Gal	21.262499999999815	-56.96867894258078	99.49367894258042	0.5671493618689458	0.7580763285624295
healthy_control	24	seq.11543.84	both-Gal	3.450000000000017	-4.183457648686147	11.08345764868618	0.3466889410552323	0.5782308599772213
healthy_control	24	seq.11544.39	both-Gal	2.3625000000000114	-5.025385659235725	9.750385659235748	0.5018139290049377	0.7104787806548155
healthy_control	24	seq.11545.9	both-Gal	-28.887500000000045	-61.23110642840754	3.456106428407452	0.07578180842370108	0.22398452276607125
healthy_control	24	seq.11546.7	both-Gal	8.824999999999989	-3.2638057957491515	20.913805795749127	0.13878686568882936	0.3326642950156733
healthy_control	24	seq.11547.84	both-Gal	2.2874999999999943	-6.376732952100429	10.951732952100418	0.5781503785712103	0.7656007616055973
healthy_control	24	seq.11548.84	both-Gal	3.0500000000000114	-0.38336965231433107	6.483369652314353	0.07718707660669077	0.22667068494876697
healthy_control	24	seq.11549.6	both-Gal	17.537500000000023	7.0828956691085505	27.992104330891493	0.00308692729306747	0.02241510760698264
healthy_control	24	seq.11551.16	both-Gal	-47.32499999999999	-64.88991148563574	-29.76008851436425	5.967596839828726e-5	0.00100525600876722
healthy_control	24	seq.11556.19	both-Gal	0.599999999999909	-46.64880186982665	47.84880186982647	0.9785302951484636	0.9907865551471096
healthy_control	24	seq.11557.3	both-Gal	-11.549999999999956	-26.06489705165462	2.9648970516547113	0.10930428959019456	0.2853004938867191
healthy_control	24	seq.11560.76	both-Gal	9.30000000000004	3.012568507060658	15.587431492939425	0.00702834088720505	0.0413992402408848
healthy_control	24	seq.11561.32	both-Gal	11.837500000000034	5.274012661226724	18.400987338773344	0.00183897274389011	0.01508804671343979
healthy_control	24	seq.11562.9	both-Gal	-28.137500000000017	-39.77374812274478	-16.50125187725526	1.6410954820789136e-4	0.00226753274795296
healthy_control	24	seq.11563.51	both-Gal	14.962500000000093	-16.019904989926257	45.94490498992644	0.3158147958187114	0.5477409243428668
healthy_control	24	seq.11565.58	both-Gal	5.612500000000011	1.7785406011398956	9.446459398860128	0.00748857175765815	0.04335845129832847
healthy_control	24	seq.11566.48	both-Gal	10.012499999999989	-0.7619637097226004	20.786963709722578	0.06593773063988517	0.20396958108609572
healthy_control	24	seq.11567.23	both-Gal	-115.19999999999982	-265.4095529918115	35.00955299181186	0.1214735840636717	0.30528564811792264
healthy_control	24	seq.11568.2	both-Gal	5.162500000000023	-1.8609547405849496	12.185954740584997	0.13631226694357557	0.3288489761086999
healthy_control	24	seq.11570.94	both-Gal	0.5249999999999773	-7.056708996080496	8.10670899608045	0.8833792772920044	0.9453054707973298
healthy_control	24	seq.11571.75	both-Gal	-22.174999999999955	-76.37591166048722	32.02591166048731	0.3928231828547275	0.6205694104690314
healthy_control	24	seq.11572.4	both-Gal	-68.63750000000005	-122.30971729009592	-14.96528270990416	0.01614009094413382	0.0758194995742984
healthy_control	24	seq.11573.3	both-Gal	-28.837499999999977	-62.00504222378156	4.330042223781604	0.08294584861841603	0.23794067565680016
healthy_control	24	seq.11582.63	both-Gal	7.6875	-0.8074692624219377	16.18246926242194	0.07242761776124906	0.21732883518015464
healthy_control	24	seq.11586.2	both-Gal	-13.175000000000182	-70.74731386708496	44.3973138670846	0.6292836672263868	0.8002025876936115
healthy_control	24	seq.11587.5	both-Gal	2.849999999999909	-33.08715755639201	38.787157556391826	0.8666037332958022	0.9370041626533622
healthy_control	24	seq.11590.5	both-Gal	-70.29999999999995	-104.4505305844203	-36.149469415579595	6.580057452830745e-4	0.00679104842550303
healthy_control	24	seq.11591.43	both-Gal	-40.67500000000001	-50.82903090899921	-30.520969091000815	9.363794479799736e-7	3.5462370376062075e-5
healthy_control	24	seq.11592.1	both-Gal	24	3.2515156002205785	44.74848439977942	0.0266428793067911	0.10879354747922254
healthy_control	24	seq.11593.21	both-Gal	35.112499999999955	14.537266529698323	55.68773347030158	0.00273831737517871	0.02047557466924517
healthy_control	24	seq.11596.47	both-Gal	17.012500000000045	6.6270843389813905	27.3979156610187	0.00363262010953779	0.02534326267327217
healthy_control	24	seq.11601.26	both-Gal	-26.850000000000023	-43.80634660715132	-9.893653392848726	0.00455572807985416	0.03004962736799042
healthy_control	24	seq.11602.12	both-Gal	-0.9249999999999544	-32.570961808001954	30.720961808002045	0.9506102293607116	0.9778714504241042
healthy_control	24	seq.11606.22	both-Gal	-13.200000000000044	-22.909637833608624	-3.490362166391467	0.01155770483640417	0.05958658860341131
healthy_control	24	seq.11607.15	both-Gal	17.787500000000023	7.568616776881218	28.006383223118828	0.00237970593247083	0.01840155954791334
healthy_control	24	seq.11608.5	both-Gal	-1238.2874999999997	-1907.9474719098275	-568.6275280901714	0.00152696002129371	0.01308011087876743
healthy_control	24	seq.11614.29	both-Gal	-2754.5250000000015	-4361.595185690598	-1147.4548143094053	0.00265542076021252	0.01999713492094067
healthy_control	24	seq.11615.16	both-Gal	-1.7000000000000028	-7.247459007745305	3.8474590077452993	0.5195110583727738	0.7240724566511337
healthy_control	24	seq.11616.9	both-Gal	-928.7499999999998	-1102.8665127657632	-754.6334872342363	3.394689274127671e-8	2.5155611859253583e-6
healthy_control	24	seq.11617.1	both-Gal	23.762499999999932	5.252120479103876	42.272879520895984	0.01581592825965216	0.07473745583525296
healthy_control	24	seq.11618.83	both-Gal	4.362500000000011	-1.6136339553304095	10.338633955330431	0.1388003832815475	0.3326835547753335
healthy_control	24	seq.11626.7	both-Gal	-1101.1375000000007	-1632.0137155615198	-570.2612844384818	6.184236688859812e-4	0.00647235967365523
healthy_control	24	seq.11629.36	both-Gal	2.5124999999999886	-0.26574590377783247	5.290745903777809	0.072594728535199	0.2176368350064051
healthy_control	24	seq.11633.89	both-Gal	-348.6750000000002	-555.4991108088637	-141.85088919113662	0.00298219306548586	0.02184599706248043
healthy_control	24	seq.11634.32	both-Gal	-885.5874999999996	-1067.941986036999	-703.2330139630003	1.02857837136483e-7	6.068412667096893e-6
healthy_control	24	seq.11636.33	both-Gal	-57.28749999999991	-229.2663184764645	114.69131847646467	0.4844866018749006	0.6970047577403045
healthy_control	24	seq.11638.42	both-Gal	-8.600000000000023	-12.82556239996927	-4.374437600030776	7.218348530427798e-4	0.0073034399516656
healthy_control	24	seq.11643.73	both-Gal	10.137499999999989	3.9752174225994032	16.299782577400574	0.00352928994869683	0.02479479489358632
healthy_control	24	seq.11645.9	both-Gal	66.13750000000005	-31.185768894962663	163.46076889496277	0.16585015243399548	0.3720568429250559
[truncated: 13,087,408 more chars]
