## Supplemental Table 2 Proteomics pathway analysis for "Targeted modulation of IGFBP5/IGF1, THPO, and P38 MAPK signaling are potent therapeutic strategies generalizable for mitochondrial respiratory chain disease and osteosarcoma" (part 1 of 3)

group	time_hr	contrast	goId	description	pathway_size	overlap	interestGene	expect	enrichmentRatio	pValue	FDR	cluster	parent	score	overlap_size	parentTerm	termUniqueness	termUniquenessWithinCluster	termDispensability
disease	24	both-Gal	GO:0001775	cell activation	1254	358	A1BG|1;ABR|1;ACTN1|1;ADAM10|1;AP2A2|1;AGER|1;AHSG|1;AKT1|1;ALAD|1;ALOX5|1;ANPEP|1;APOE|1;APP|1;ARG2|1;ARRB1|1;ARSA|1;ARSB|1;ASAH1|1;AZU1|1;B2M|1;BAD|1;BCL6|1;BRAF|1;BST2|1;BTK|1;CASP3|1;CASP8|1;CAT|1;CBL|1;CD1D|1;CD3E|1;CD8A|1;CD9|1;CD14|1;CD28|1;CD33|1;CD36|1;CD38|1;CD44|1;CD58|1;CD59|1;CD63|1;CD68|1;CD74|1;CD81|1;CEBPA|1;CEBPB|1;CEBPG|1;CTSC|1;CHGA|1;CHIT1|1;CLIC1|1;COL3A1|1;MAPK14|1;CSK|1;CSRP1|1;CST3|1;CSTB|1;CTNNB1|1;CTSB|1;CTSD|1;CTSH|1;CTSS|1;CTSZ|1;CD55|1;DDOST|1;DEFA1|1;CFD|1;CYB5R3|1;DUSP3|1;EEF1A1|1;EGFR|1;EPHB1|1;ERCC1|1;F2|1;FCN1|1;FGB|1;FGG|1;FGR|1;FKBP1B|1;FLNA|1;FLT3|1;FTH1|1;GALNS|1;GAS6|1;KAT2A|1;B4GALT1|1;GLA|1;GCLM|1;GNRH1|1;GNS|1;GP1BA|1;GP5|1;GPI|1;GRB2|1;GRN|1;GUSB|1;HEXB|1;HMGB1|1;HMOX1|1;HMOX2|1;HPRT1|1;HRG|1;HSPA1A|1;HSPB1|1;HSP90AA1|1;IDH1|1;IFNA1|1;IFNA4|1;IFNA5|1;IFNA8|1;IFNA16|1;IFNA21|1;IFNB1|1;IFNW1|1;IGBP1|1;IGF1|1;IGF2|1;IGF2R|1;IGFBP2|1;IL2|1;IL4|1;IL4R|1;IL6|1;IL6R|1;IL6ST|1;IL7|1;CXCL8|1;IL10|1;IL12RB1|1;IL15|1;IL17A|1;IL18|1;ILF2|1;ILK|1;IMPDH1|1;IMPDH2|1;IDO1|1;INHA|1;INHBA|1;INPP5D|1;IRF1|1;IRF4|1;ITGAL|1;ITGAM|1;ITGB2|1;KARS|1;KPNB1|1;LAIR1|1;LAMP1|1;LCP1|1;LGALS3|1;LRMP|1;LRP1|1;LTF|1;LYN|1;MANBA|1;MAPT|1;CD46|1;DNAJB9|1;MMP14|1;MPL|1;MSH2|1;MSN|1;MYB|1;NEU1|1;NOTCH2|1;OLR1|1;PA2G4|1;PRDX1|1;PAWR|1;PDCD1|1;PDGFRA|1;SERPINA1|1;SERPINE2|1;PIK3R1|1;PLAUR|1;CTSA|1;PRKAR1A|1;PRKCA|1;PRKCB|1;PKN1|1;PRKG1|1;MAPK1|1;PRNP|1;PRSS3|1;PRTN3|1;PSAP|1;PSMA5|1;PSMC3|1;PSMD11|1;QSOX1|1;PTPRJ|1;PYGB|1;PYGL|1;RAB5B|1;RAB6A|1;RAB27A|1;RAB5C|1;RAC1|1;RAC2|1;RAG1|1;RELB|1;RORC|1;RPS6KA1|1;S100A11|1;SATB1|1;CCL5|1;XCL1|1;SDCBP|1;SELPLG|1;SFRP1|1;SFTPD|1;SLAMF1|1;SNCA|1;SOS1|1;SPI1|1;SPN|1;SRC|1;STAT3|1;STAT5B|1;STAT6|1;STX4|1;VAMP2|1;VAMP7|1;HNF1A|1;TFRC|1;TGFB1|1;TGFBR1|1;THBS1|1;THY1|1;TIMP1|1;TIMP2|1;TLR1|1;TLR2|1;TLR4|1;TNF|1;TNFRSF1B|1;VCAM1|1;VWF|1;LAT2|1;WNT7A|1;YES1|1;ZBTB16|1;FZD5|1;RAB7A|1;BAG6|1;FZD7|1;MAD1L1|1;NCK2|1;TNFSF11|1;RNASET2|1;PDE5A|1;VAMP8|1;SNX4|1;TNFSF14|1;ADAM9|1;TNFRSF14|1;FADD|1;IL18RAP|1;IL18R1|1;GGH|1;CPNE1|1;BCL10|1;PGLYRP1|1;CD83|1;VAMP3|1;SNAP29|1;GRAP2|1;NCR1|1;ITM2A|1;ATG5|1;GMFG|1;RAB3D|1;HDAC4|1;IST1|1;MVP|1;THOC1|1;ARPC5|1;RNF41|1;CRISP3|1;BTN2A2|1;GPNMB|1;MAD2L2|1;VAT1|1;ATG7|1;PRDX4|1;CD226|1;CCT8|1;HSPH1|1;CPLX2|1;PGRMC1|1;MALT1|1;GLIPR1|1;RAB31|1;DUSP10|1;CD93|1;RAB18|1;SWAP70|1;METAP1|1;PLCB1|1;IL17RA|1;GCA|1;FOXP1|1;DLL1|1;LAMTOR2|1;DBNL|1;COMMD9|1;CD274|1;BLNK|1;DPP7|1;FOXP3|1;DYNC1LI1|1;CD320|1;ZBTB7A|1;RAB14|1;FAM49B|1;CAB39|1;RAB4B|1;RAB24|1;TOLLIP|1;APBB1IP|1;CPPED1|1;BATF3|1;CHD7|1;METTL3|1;RETN|1;SLAMF8|1;TWSG1|1;IL21|1;SAMSN1|1;CLEC7A|1;TREML2|1;PTGES2|1;ZC3H12A|1;ULBP2|1;ULBP1|1;PDCD1LG2|1;TXNDC5|1;SNX27|1;ITCH|1;MEGF10|1;LOXL3|1;CRACR2A|1;UBASH3B|1;WNT3A|1;TIRAP|1;C1QTNF1|1;FCRL1|1;CANT1|1;SIRPA|1;CLEC12A|1;TXLNA|1;SVIP|1;MILR1|1;FAM19A3|1;RAB37|1;CLEC4D|1	224.95722413429797	1.591413662653823	0	0	1	GO:0001775	Inf	10	cell activation	0.9107680660701996	0.26895744680851064	0
disease	24	both-Gal	GO:0001816	cytokine production	657	207	ACP5|1;ADCYAP1|1;AGER|1;ANXA4|1;APOA2|1;APOD|1;APP|1;ARG2|1;ARNT|1;ARRB1|1;AZU1|1;B2M|1;BCL6|1;BST2|1;BTK|1;CD3E|1;CD247|1;CD14|1;CD28|1;CD34|1;CD36|1;CD58|1;CD74|1;CDH3|1;CEBPB|1;CEBPG|1;CHGA|1;CREBBP|1;MAPK14|1;CSF1R|1;CSK|1;CTNNB1|1;CD55|1;DDIT3|1;EPHA2|1;F2|1;FCN1|1;FGFR1|1;FGR|1;FLT4|1;FN1|1;GAS6|1;GBA|1;KAT2A|1;HDAC2|1;HMGB1|1;HMOX1|1;HRAS|1;HSF1|1;HSPA1A|1;HSPB1|1;IRF8|1;IFI16|1;IFNB1|1;IL1A|1;IL1R1|1;IL1RAP|1;IL2|1;IL4|1;IL4R|1;IL6|1;IL6R|1;IL6ST|1;IL7|1;IL10|1;IL12RB1|1;IL15|1;IL17A|1;IL18|1;IDO1|1;INHA|1;INHBA|1;INHBB|1;INPP5D|1;IRF1|1;IRF3|1;IRF4|1;IRF5|1;ISL1|1;ITGB6|1;KARS|1;LTA|1;LTF|1;LUM|1;LYN|1;CD46|1;MYB|1;NFATC4|1;NODAL|1;NOTCH1|1;OSM|1;PAEP|1;SERPINE1|1;PAWR|1;PIK3R1|1;PIN1|1;SERPINF2|1;PML|1;POMC|1;PPM1B|1;MAPK11|1;MAPK13|1;PRNP|1;PTGS2|1;PTPRJ|1;PTPRS|1;RAB1A|1;RAC1|1;RELB|1;TRIM27|1;SARS|1;XCL1|1;SFTPD|1;SLAMF1|1;SNAI2|1;SPN|1;SRC|1;TRIM21|1;STAT1|1;STAT3|1;STAT5B|1;STAT6|1;TGFB1|1;THBS1|1;TLR1|1;TLR2|1;TLR4|1;TNF|1;TNFRSF1B|1;UBA7|1;EZR|1;YY1|1;ZFP36|1;IL1R2|1;FZD5|1;BAP1|1;SEMA7A|1;TNFRSF14|1;FADD|1;IL18RAP|1;IL18R1|1;SPHK1|1;TAX1BP1|1;BCL10|1;PGLYRP1|1;NMI|1;ARHGEF2|1;MAPKAPK2|1;CD83|1;KLF4|1;ADIPOQ|1;HOMER3|1;HOMER2|1;ATG5|1;ISG15|1;PQBP1|1;BTN2A2|1;GPNMB|1;POLR3F|1;POSTN|1;CD226|1;MALT1|1;BTN3A2|1;PARK7|1;SYT11|1;PLCB1|1;DDX58|1;IL17RA|1;FOXP1|1;IL36B|1;IL17B|1;DLL1|1;SETD2|1;CD274|1;F11R|1;FOXP3|1;IRAK4|1;ZNF580|1;HERC5|1;FAM49B|1;UBASH3A|1;AKIRIN2|1;LGR4|1;IL17RB|1;NPLOC4|1;ASH1L|1;OTUD7B|1;TWSG1|1;NDRG2|1;IL21|1;SIGIRR|1;IFIH1|1;CHID1|1;RNF128|1;MUL1|1;ZC3H12A|1;PDCD1LG2|1;CPTP|1;ZBP1|1;ITCH|1;JPH4|1;AFAP1L2|1;WNT3A|1;TIRAP|1;GBP5|1;CD200R1|1;SIRPA|1	117.86036384069678	1.7563156370345738	0	0	2	GO:0001816	Inf	7	cytokine production	0.8889249827942188	0.28647058823529414	0
disease	24	both-Gal	GO:0001817	regulation of cytokine production	595	195	ACP5|1;ADCYAP1|1;AGER|1;ANXA4|1;APOA2|1;APOD|1;ARG2|1;ARNT|1;ARRB1|1;AZU1|1;B2M|1;BCL6|1;BST2|1;BTK|1;CD3E|1;CD14|1;CD28|1;CD34|1;CD36|1;CD58|1;CD74|1;CDH3|1;CEBPB|1;CEBPG|1;CREBBP|1;MAPK14|1;CSF1R|1;CSK|1;CTNNB1|1;DDIT3|1;EPHA2|1;F2|1;FCN1|1;FGFR1|1;FGR|1;FLT4|1;FN1|1;GAS6|1;GBA|1;HDAC2|1;HMGB1|1;HMOX1|1;HRAS|1;HSF1|1;HSPA1A|1;HSPB1|1;IRF8|1;IFI16|1;IFNB1|1;IL1A|1;IL1R1|1;IL1RAP|1;IL2|1;IL4|1;IL4R|1;IL6|1;IL6R|1;IL6ST|1;IL7|1;IL10|1;IL12RB1|1;IL15|1;IL17A|1;IL18|1;IDO1|1;INHA|1;INHBA|1;INHBB|1;INPP5D|1;IRF1|1;IRF3|1;IRF4|1;IRF5|1;ISL1|1;ITGB6|1;KARS|1;LTA|1;LTF|1;LUM|1;LYN|1;CD46|1;MYB|1;NFATC4|1;NODAL|1;OSM|1;PAEP|1;SERPINE1|1;PIK3R1|1;PIN1|1;SERPINF2|1;PML|1;POMC|1;PPM1B|1;MAPK11|1;MAPK13|1;PRNP|1;PTGS2|1;PTPRJ|1;PTPRS|1;RAC1|1;RELB|1;TRIM27|1;SARS|1;XCL1|1;SFTPD|1;SLAMF1|1;SNAI2|1;SPN|1;SRC|1;TRIM21|1;STAT1|1;STAT3|1;STAT5B|1;STAT6|1;TGFB1|1;THBS1|1;TLR1|1;TLR2|1;TLR4|1;TNF|1;TNFRSF1B|1;UBA7|1;EZR|1;YY1|1;ZFP36|1;IL1R2|1;FZD5|1;BAP1|1;SEMA7A|1;TNFRSF14|1;FADD|1;IL18R1|1;SPHK1|1;TAX1BP1|1;BCL10|1;PGLYRP1|1;NMI|1;ARHGEF2|1;MAPKAPK2|1;CD83|1;KLF4|1;ADIPOQ|1;HOMER3|1;HOMER2|1;ATG5|1;ISG15|1;PQBP1|1;BTN2A2|1;GPNMB|1;POLR3F|1;POSTN|1;CD226|1;MALT1|1;PARK7|1;SYT11|1;PLCB1|1;DDX58|1;IL17RA|1;FOXP1|1;IL36B|1;IL17B|1;DLL1|1;SETD2|1;CD274|1;F11R|1;FOXP3|1;ZNF580|1;HERC5|1;FAM49B|1;UBASH3A|1;AKIRIN2|1;LGR4|1;IL17RB|1;NPLOC4|1;OTUD7B|1;TWSG1|1;NDRG2|1;IL21|1;SIGIRR|1;IFIH1|1;CHID1|1;RNF128|1;MUL1|1;ZC3H12A|1;PDCD1LG2|1;CPTP|1;ZBP1|1;ITCH|1;JPH4|1;AFAP1L2|1;WNT3A|1;TIRAP|1;GBP5|1;CD200R1|1;SIRPA|1	106.73807684203132	1.8269019432361824	0	0	2	GO:0001816	Inf	64	cytokine production	0.8258272539573297	0.2855882352941177	0.985
disease	24	both-Gal	GO:0001932	regulation of protein phosphorylation	1303	367	ACVR1B|1;ACVR2A|1;ADCYAP1|1;AGER|1;AKT1|1;ALK|1;APOE|1;APP|1;FAS|1;ARAF|1;ARRB1|1;AZU1|1;BMP6|1;BRAF|1;LDLRAD4|1;DDR1|1;CASP3|1;CAV2|1;CBL|1;CCNA2|1;CCNB1|1;CCNH|1;CD3E|1;CD36|1;CD44|1;CD74|1;CD81|1;CDKN1A|1;CDKN2B|1;CDKN2D|1;CEBPA|1;CKS1B|1;CRH|1;CRK|1;CRKL|1;MAPK14|1;CSF1R|1;CSK|1;CSNK1D|1;CSPG4|1;CTF1|1;CTNNB1|1;DAXX|1;HBEGF|1;DUSP3|1;DUSP4|1;DUSP6|1;EGF|1;EGFR|1;EPHA2|1;EIF4G1|1;ENG|1;EPHA4|1;EPHA7|1;EPHB1|1;ERN1|1;F2|1;FBLN1|1;FGB|1;FGF1|1;FGF2|1;FGF7|1;FGF8|1;FGFR1|1;FGFR3|1;FGG|1;FGR|1;FOXM1|1;FLT1|1;FLT3|1;FLT4|1;FMR1|1;FN1|1;GAS6|1;GBA|1;GCG|1;MSTN|1;GDF10|1;GH2|1;GPR37|1;GRB2|1;GRIK2|1;HCLS1|1;HDAC2|1;NRG1|1;UBE2K|1;HMGB1|1;HRAS|1;HRG|1;PRMT1|1;HSF1|1;HSPB1|1;HSP90AA1|1;ID1|1;IFNA1|1;IFNA4|1;IFNA5|1;IFNA8|1;IFNA16|1;IFNA21|1;IFNB1|1;IFNW1|1;IGBP1|1;IGF1|1;IGF1R|1;IGF2|1;IGFBP3|1;IGFBP4|1;IL2|1;IL4|1;IL6|1;IL6R|1;IL6ST|1;IL7|1;IL15|1;IL18|1;ILK|1;INHA|1;INHBA|1;INHBB|1;INSR|1;ISL1|1;ITGB2|1;KARS|1;KDR|1;KRAS|1;LIF|1;LRP4|1;LRP6|1;LRP5|1;LTF|1;LTK|1;LYN|1;MET|1;MNAT1|1;MTCP1|1;MYC|1;NAB2|1;NDUFS4|1;NGF|1;NODAL|1;NOTCH1|1;NOTCH2|1;NPM1|1;NTRK2|1;ROR1|1;ROR2|1;DDR2|1;OSM|1;PEBP1|1;PRDX1|1;PDGFRA|1;PIN1|1;PLAUR|1;SERPINF2|1;PML|1;PPP2R5A|1;PPP2R5D|1;PRKACA|1;PRKAR1A|1;PRKAR2A|1;PRKCA|1;PKN1|1;MAPK1|1;MAPK11|1;MAP2K6|1;PRNP|1;PSAP|1;PTGS2|1;TWF1|1;PTPN1|1;PTPRJ|1;PTPRR|1;RAC1|1;RAC2|1;RALB|1;RAP2A|1;RB1|1;TRIM27|1;RGS3|1;RGS4|1;ROS1|1;RPS27A|1;RRAS|1;RYK|1;CCL5|1;CCL7|1;CCL8|1;CCL13|1;CCL18|1;CCL22|1;CCL23|1;XCL1|1;SDCBP|1;MAP2K4|1;SFRP1|1;SHC1|1;SLAMF1|1;SMPD1|1;SNCA|1;SOX9|1;SPINK1|1;SRC|1;STAT3|1;STYX|1;TEK|1;TGFB1|1;TGFBR1|1;TGFBR3|1;THBS1|1;THY1|1;TIMP2|1;TIMP3|1;TLR4|1;TNF|1;TNFRSF1A|1;TP53|1;TSC2|1;TSG101|1;TXN|1;UBB|1;UBC|1;UBE2B|1;UBE2N|1;VEGFA|1;EZR|1;VTN|1;WARS|1;WNT7A|1;YES1|1;YWHAG|1;LRP8|1;FZD5|1;MAPKAPK3|1;NELFE|1;TCL1A|1;AXIN2|1;FZD7|1;BCAR3|1;STK24|1;NCK2|1;SEMA7A|1;IKBKG|1;MAPKAPK5|1;TNFSF11|1;PDE5A|1;PEA15|1;ADAM9|1;TNFRSF14|1;TNFRSF10A|1;FGF16|1;NRP1|1;SPHK1|1;SQSTM1|1;ARHGEF2|1;MAPKAPK2|1;KLF4|1;SLIT2|1;SLC9A3R1|1;ADIPOQ|1;SH3BP5|1;MAGED1|1;GMFG|1;H2AFY|1;GDF3|1;TRAF4|1;TCL1B|1;MVP|1;SORBS3|1;RNF41|1;CTDSPL|1;RAMP3|1;PAK4|1;TNIP1|1;BTN2A2|1;GPNMB|1;MAD2L2|1;ARL6IP5|1;HEXIM1|1;RGS14|1;FRS2|1;PPARGC1A|1;MALT1|1;COPS8|1;ERP29|1;CDC37|1;MAP4K5|1;CHEK2|1;FZD10|1;DUSP10|1;PARK7|1;INPP5F|1;MAPRE3|1;DKK1|1;PLCB1|1;PLXNB2|1;NPTN|1;IL36B|1;RPS6KA6|1;LAMTOR2|1;DBNL|1;EEF2K|1;NENF|1;EHD4|1;HERC5|1;WNT16|1;GSKIP|1;CAB39|1;DNAJC10|1;DDIT4|1;SEMA4C|1;PIH1D1|1;SYNJ2BP|1;IMPACT|1;ITLN1|1;DBNDD2|1;ASH1L|1;LMO3|1;PDGFC|1;PMEPA1|1;TWSG1|1;PELI2|1;NDRG2|1;SEMA6A|1;IL21|1;DUSP21|1;SAMSN1|1;MICAL1|1;NMNAT1|1;AIDA|1;NDRG4|1;WNK1|1;WNK3|1;DDRGK1|1;PDCL3|1;MUL1|1;CHMP6|1;ZC3H12A|1;PDGFD|1;DUSP16|1;ZFP91|1;TRPT1|1;ITCH|1;DTNBP1|1;CAMKK1|1;VPS25|1;AFAP1L2|1;UBASH3B|1;WNT3A|1;MOB1B|1;CAMK2N2|1;TIRAP|1;C1QTNF1|1;HEXIM2|1;CD109|1;SIRPA|1;DUSP19|1;DIRAS1|1;DUSP18|1;SPRED1|1;BRAT1|1;RSPO1|1;RNF149|1;C1QL4|1;TMEM189-UBE2V1|1;WEE2|1;RELL1|1	233.74741869775937	1.5700708142344846	0	0	3	GO:0016310	Inf	44	phosphorylation	0.8278079834824501	0.34558823529411764	0.89
disease	24	both-Gal	GO:0002252	immune effector process	1071	305	A1BG|1;ABR|1;ADAM10|1;AP2A2|1;AGER|1;JAG1|1;AHSG|1;ALAD|1;ALOX5|1;ANPEP|1;APOA2|1;APP|1;ARSA|1;ARSB|1;ASAH1|1;AZU1|1;B2M|1;BCL6|1;BNIP3|1;BNIP3L|1;BST2|1;BTK|1;SERPING1|1;C1S|1;C7|1;C9|1;CAT|1;CBL|1;CD1D|1;CD247|1;CD8A|1;CD14|1;CD28|1;CD33|1;CD36|1;CD44|1;CD58|1;CD59|1;CD63|1;CD68|1;CD74|1;CD81|1;CEBPG|1;CTSC|1;CHGA|1;CHIT1|1;CRK|1;MAPK14|1;CST3|1;CSTB|1;CTSB|1;CTSD|1;CTSH|1;CTSS|1;CTSZ|1;CD55|1;DDOST|1;DEFA1|1;CFD|1;CYB5R3|1;EEF1A1|1;ERCC1|1;F2|1;FCN1|1;FCN2|1;FGR|1;FLNA|1;FTH1|1;GALNS|1;B4GALT1|1;GLA|1;GNS|1;GPI|1;GRB2|1;GRN|1;GUSB|1;HEXB|1;HMGB1|1;HMOX1|1;HMOX2|1;HPRT1|1;HSPA1A|1;HSP90AA1|1;IDH1|1;IFI16|1;IFIT2|1;IFNA1|1;IFNA4|1;IFNA5|1;IFNA8|1;IFNA16|1;IFNA21|1;IFNB1|1;IFNW1|1;IGF2R|1;IL1R1|1;IL2|1;IL4|1;IL4R|1;IL6|1;IL10|1;IL12RB1|1;IL15|1;IL18|1;ILF2|1;ILF3|1;IMPDH1|1;IMPDH2|1;INPP5D|1;IRF1|1;IRF2|1;IRF3|1;IRF4|1;IRF5|1;ITGAL|1;ITGAM|1;ITGB2|1;KARS|1;KPNB1|1;LAIR1|1;LAMP1|1;LCP1|1;LGALS3|1;LIMK1|1;LRMP|1;LRP1|1;LTA|1;LTF|1;LYN|1;MANBA|1;CD46|1;CXCL9|1;MSH2|1;MX1|1;MYB|1;NEU1|1;NOTCH2|1;OAS1|1;OLR1|1;PA2G4|1;PRDX1|1;SERPINA1|1;PIK3R1|1;PLAUR|1;PML|1;CTSA|1;PPM1B|1;PKN1|1;MAPK1|1;PRSS3|1;MASP1|1;HTRA1|1;PRTN3|1;PSAP|1;PSMA5|1;PSMC3|1;PSMD11|1;QSOX1|1;PTPRJ|1;PYGB|1;PYGL|1;RAB5B|1;RAB6A|1;RAB27A|1;RAB5C|1;RAC1|1;RAC2|1;RBP4|1;RELB|1;RNASE1|1;RORC|1;S100A11|1;XCL1|1;SDCBP|1;SKP2|1;SLAMF1|1;SPN|1;SRC|1;STAT1|1;STAT3|1;STAT5B|1;STAT6|1;STX4|1;VAMP2|1;VAMP7|1;TFRC|1;TGFB1|1;TIMP2|1;TLR2|1;TLR4|1;TNF|1;TNFRSF1B|1;TSTA3|1;VTN|1;LAT2|1;YES1|1;FZD5|1;RAB7A|1;STX7|1;SEMA7A|1;RNASET2|1;OASL|1;VAMP8|1;BECN1|1;SNX4|1;TNFRSF14|1;FADD|1;IL18RAP|1;IL18R1|1;GGH|1;CPNE1|1;BCL10|1;PGLYRP1|1;AIMP1|1;VAMP3|1;SNAP29|1;NCR1|1;ITM2A|1;ATG5|1;GMFG|1;RAB3D|1;ISG15|1;IST1|1;ELMO1|1;MVP|1;THOC1|1;PQBP1|1;ARPC5|1;ARPC3|1;ARPC1B|1;ARPC2|1;CRISP3|1;BTN3A3|1;MAD2L2|1;VAT1|1;ATG7|1;PRDX4|1;COLEC10|1;POLR3F|1;CD226|1;CCT8|1;CPLX2|1;PGRMC1|1;MALT1|1;GLIPR1|1;RAB31|1;BTN3A2|1;DUSP10|1;CD93|1;RAB18|1;SWAP70|1;DDX58|1;GCA|1;KLK5|1;SAMHD1|1;FOXP1|1;CRCP|1;DLL1|1;LAMTOR2|1;DBNL|1;SETD2|1;COMMD9|1;DPP7|1;FOXP3|1;IRAK4|1;DYNC1LI1|1;HERC5|1;BPIFA1|1;RAB14|1;FAM49B|1;CAB39|1;POLR3K|1;RAB4B|1;RAB24|1;TOLLIP|1;APBB1IP|1;DDIT4|1;CPPED1|1;ABCF3|1;NPLOC4|1;RETN|1;SLAMF8|1;EXOSC5|1;COL20A1|1;IL21|1;ELMO2|1;IFIH1|1;MUL1|1;PTGES2|1;ZC3H12A|1;ULBP2|1;ULBP1|1;TXNDC5|1;UNC93B1|1;ITCH|1;LOXL3|1;CRACR2A|1;CANT1|1;SIRPA|1;DTX3L|1;CLEC12A|1;SVIP|1;MILR1|1;RAB37|1;CLEC4D|1	192.1285383156564	1.5874788965442612	0	0	4	GO:0002376	Inf	0	immune system process	0.928538885065382	0.33736619718309857	0.718
disease	24	both-Gal	GO:0002376	immune system process	2539	679	A1BG|1;ABR|1;ACTN1|1;ACVR1B|1;ACVR2A|1;ADAM10|1;ADCYAP1|1;ADD2|1;AP2A2|1;AP2B1|1;AGER|1;JAG1|1;AHSG|1;AKT1|1;ALAD|1;ALCAM|1;ALOX5|1;ANGPT2|1;ANPEP|1;APOA2|1;APOD|1;APOE|1;APP|1;KLK3|1;FAS|1;FASLG|1;ARF1|1;ARG2|1;ARNT|1;ARSA|1;ARSB|1;ASAH1|1;AZU1|1;B2M|1;BAD|1;BCL6|1;BMP6|1;BNIP3|1;BNIP3L|1;BPGM|1;BRAF|1;BST2|1;BTK|1;SERPING1|1;C1S|1;C7|1;C9|1;CACNB3|1;CAMK2A|1;CAMK2B|1;CAMK2D|1;CANX|1;CASP3|1;CASP4|1;CASP8|1;CAT|1;CBL|1;CD1D|1;CD3E|1;CD247|1;CD8A|1;CD14|1;CD28|1;CD33|1;CD34|1;CD36|1;CD38|1;CD44|1;CD58|1;CD59|1;CD63|1;CD68|1;CD70|1;CD74|1;CD81|1;CDKN2B|1;CEBPA|1;CEBPB|1;CEBPG|1;CTSC|1;CHGA|1;CHIT1|1;COL3A1|1;CREBBP|1;CRIP1|1;CRK|1;CRKL|1;MAPK14|1;CSF1R|1;CSK|1;CST3|1;CSTB|1;CTNNB1|1;CTSB|1;CTSD|1;CTSH|1;CTSS|1;CTSZ|1;CD55|1;DAPK1|1;DAPK3|1;DDOST|1;DEFA1|1;DEFA5|1;CFD|1;COCH|1;CYB5R3|1;DYNC1LI2|1;DNM2|1;DUSP3|1;ECM1|1;EDA|1;EEF1A1|1;EFNA2|1;EPHA2|1;EPHB1|1;ERCC1|1;ESRRA|1;F2|1;FASN|1;FCGRT|1;FCN1|1;FCN2|1;FGB|1;FGG|1;FGR|1;FKBP1B|1;FOXO3|1;FLI1|1;FLNA|1;FLT1|1;FLT3|1;FN1|1;FTH1|1;G6PD|1;GALNS|1;GALNT2|1;GAS6|1;GBP2|1;GCH1|1;KAT2A|1;GCNT1|1;MSTN|1;B4GALT1|1;GLA|1;GNRH1|1;GNS|1;GP1BA|1;GPC1|1;GPI|1;GPX1|1;GRB2|1;GRB7|1;GRB14|1;GRN|1;CXCL2|1;PDIA3|1;GUSB|1;HCLS1|1;HEXB|1;UBE2K|1;HMGB1|1;HMOX1|1;HMOX2|1;HOXA5|1;HPRT1|1;HRAS|1;HRG|1;PRMT1|1;HSPA1A|1;HSP90AA1|1;IRF8|1;IDH1|1;IFI16|1;IFIT2|1;IFNA1|1;IFNA4|1;IFNA5|1;IFNA8|1;IFNA16|1;IFNA21|1;IFNAR1|1;IFNB1|1;IFNGR2|1;IFNW1|1;IGBP1|1;IGF1|1;IGF1R|1;IGF2|1;IGF2R|1;IGFBP2|1;IL1A|1;IL1R1|1;IL1RAP|1;IL2|1;IL2RG|1;IL4|1;IL4R|1;IL6|1;IL6R|1;IL6ST|1;IL7|1;CXCL8|1;IL10|1;IL12RB1|1;IL15|1;IL17A|1;IL18|1;ILF2|1;ILF3|1;IMPDH1|1;IMPDH2|1;IDO1|1;INHA|1;INHBA|1;INPP5D|1;ITGA6|1;IRF1|1;IRF2|1;IRF3|1;IRF4|1;IRF5|1;IRF6|1;ITGAL|1;ITGAM|1;ITGB2|1;ITGB5|1;ITGB7|1;KARS|1;KDR|1;KIR2DL1|1;KIR2DL3|1;KPNB1|1;KRAS|1;KRT16|1;LAIR1|1;LAMP1|1;LCP1|1;LGALS3|1;LIF|1;LIMK1|1;LRMP|1;LRP1|1;LRP5|1;LTA|1;LTF|1;LYN|1;SMAD5|1;MANBA|1;MAPT|1;MB|1;CD46|1;DNAJB9|1;MEIS2|1;MEOX1|1;CXCL9|1;MITF|1;MMP1|1;MMP7|1;MMP14|1;MPL|1;MSH2|1;MSN|1;MUC1|1;MX1|1;MYB|1;MYC|1;NCF2|1;NEU1|1;NFE2L1|1;NFE2L2|1;NFKBIA|1;NOTCH1|1;NOTCH2|1;ROR2|1;OAS1|1;OLR1|1;OSM|1;PA2G4|1;PRDX1|1;SERPINE1|1;REG3A|1;PAWR|1;PDCD1|1;PDGFRA|1;SERPINA1|1;PIK3C3|1;PIK3R1|1;PIP4K2A|1;PLAUR|1;PML|1;POLB|1;POU2AF1|1;CTSA|1;PPM1B|1;PPP3R1|1;PRKACA|1;PRKAR1A|1;PRKCA|1;PRKCB|1;PKN1|1;MAPK1|1;MAPK8|1;MAPK11|1;MAPK9|1;MAP2K6|1;PRNP|1;LGMN|1;PRSS3|1;MASP1|1;HTRA1|1;PRTN3|1;PSAP|1;PSMA1|1;PSMA5|1;PSMC3|1;PSMD11|1;PSME1|1;QSOX1|1;PTPN1|1;PTPRJ|1;PTPRS|1;PURB|1;PYGB|1;PYGL|1;RAB3B|1;RAB4A|1;RAB5B|1;RAB6A|1;RAB27A|1;RAB5C|1;RAC1|1;RAC2|1;RAG1|1;RB1|1;RBBP5|1;RBP4|1;REG1A|1;REG1B|1;RELB|1;TRIM27|1;RNASE1|1;RORC|1;RPS6KA3|1;RPS6KB1|1;RPS27A|1;RRAS|1;S100A11|1;SATB1|1;CCL5|1;CCL7|1;CCL8|1;CCL13|1;CCL18|1;CCL22|1;CCL23|1;CXCL11|1;XCL1|1;SDCBP|1;CXCL12|1;SEC13|1;SELPLG|1;SFRP1|1;SFTPD|1;SH3GL2|1;SHC1|1;SHMT2|1;SKIL|1;SKP2|1;SLAMF1|1;SLC3A2|1;SNCA|1;SOS1|1;SOX9|1;SPI1|1;SPN|1;SRC|1;SRPK1|1;SRPK2|1;TRIM21|1;STAT1|1;STAT3|1;STAT5B|1;STAT6|1;STX4|1;VAMP2|1;VAMP7|1;TAPBP|1;HNF1A|1;TCF21|1;TEK|1;TFRC|1;TGFB1|1;TGFBR1|1;TGFBR3|1;THBS1|1;THY1|1;TIMP2|1;ICAM5|1;TLR1|1;TLR2|1;TLR4|1;TNF|1;TNFRSF1B|1;HSP90B1|1;TSTA3|1;UBB|1;UBC|1;UBE2N|1;UMOD|1;VCAM1|1;VEGFA|1;EZR|1;VTN|1;LAT2|1;YES1|1;ZFP36|1;ZBTB16|1;LRP8|1;PXDN|1;IL1R2|1;FZD5|1;MAPKAPK3|1;RAB7A|1;BAG6|1;BAP1|1;FZD7|1;HIST1H3A|1;MAD1L1|1;STX7|1;NCK2|1;SEMA7A|1;IKBKG|1;TNFSF11|1;RNASET2|1;OASL|1;PDE5A|1;VAMP8|1;BECN1|1;CTSF|1;SNX4|1;TNFSF14|1;TNFSF10|1;ADAM9|1;TNFRSF14|1;FADD|1;TNFRSF10D|1;TNFRSF10A|1;IL18RAP|1;IL18R1|1;GGH|1;LDB1|1;SQSTM1|1;CPNE1|1;BCL10|1;PGLYRP1|1;DOK2|1;PSTPIP1|1;CLDN1|1;USP14|1;NMI|1;SLC16A3|1;ARHGEF2|1;IL32|1;AIMP1|1;MAPKAPK2|1;CD83|1;KLF4|1;VAMP3|1;SNAP29|1;SLIT2|1;ADIPOQ|1;GRAP2|1;NCR1|1;LY86|1;ITM2A|1;ATG5|1;STX8|1;KIF23|1;GMFG|1;RAB3D|1;NR1D1|1;ISG15|1;HDAC4|1;IST1|1;ELMO1|1;MVP|1;THOC1|1;TANK|1;IL18BP|1;PQBP1|1;COL4A3BP|1;ARPC5|1;ARPC3|1;ARPC1B|1;ARPC2|1;BCAP31|1;RNF41|1;FSTL3|1;TNIP1|1;CRISP3|1;BTN3A3|1;BTN2A2|1;PIAS3|1;YAP1|1;GPNMB|1;MAD2L2|1;SYNCRIP|1;VAT1|1;ATG7|1;PRDX4|1;CXCL13|1;COLEC10|1;HEXIM1|1;POLR3F|1;CD226|1;EBP|1;CCT8|1;HSPH1|1;CPLX2|1;PGRMC1|1;CD300C|1;MALT1|1;PRDX3|1;RAB32|1;GLIPR1|1;RAB31|1;BTN3A2|1;BTN2A1|1;CDC37|1;DUSP10|1;PARK7|1;CD93|1;RAB18|1;SWAP70|1;TNRC6B|1;PLCB1|1;CDC42EP4|1;DDX58|1;DAPK2|1;IL17RA|1;GCA|1;KLK5|1;SAMHD1|1;FOXP1|1;IL36B|1;IL17B|1;CRCP|1;DLL1|1;LAMTOR2|1;DBNL|1;SETD2|1;PHPT1|1;COMMD9|1;CLEC2D|1;CD274|1;RACGAP1|1;BLNK|1;TMOD3|1;SENP1|1;DPP7|1;PODXL2|1;F11R|1;TRAT1|1;FOXP3|1;SBDS|1;SAR1B|1;IRAK4|1;DYNC1LI1|1;ZNF580|1;HERC5|1;CD320|1;BPIFA1|1;SPG21|1;ZBTB7A|1;EVL|1;RAB14|1;FAM49B|1;NUB1|1;CAB39|1;POLR3K|1;MSRB1|1;RAB8B|1;UBASH3A|1;RAB4B|1;RAB24|1;SIAE|1;TOLLIP|1;PUS7|1;APBB1IP|1;DDIT4|1;RNF31|1;AKIRIN2|1;TRIM62|1;CPPED1|1;ABCF3|1;LGR4|1;BATF3|1;ITLN1|1;KIF16B|1;CHD7|1;NPLOC4|1;METTL3|1;NPDC1|1;RETN|1;SLAMF8|1;WRNIP1|1;EXOSC5|1;OTUD7B|1;FAM20C|1;CTNNBIP1|1;TWSG1|1;CAMK1D|1;S100A14|1;COL20A1|1;KMT2C|1;IL21|1;SMAP1|1;ELMO2|1;SAMSN1|1;TINAGL1|1;IFIH1|1;RAB17|1;CLEC7A|1;WNK1|1;CHID1|1;PVRIG|1;MUL1|1;TREML2|1;PTGES2|1;ZC3H12A|1;PDGFD|1;ULBP2|1;ULBP1|1;PDCD1LG2|1;ZBP1|1;TXNDC5|1;SNX27|1;UNC93B1|1;FCRL4|1;JAM3|1;ITCH|1;FCAMR|1;DPY30|1;LOXL3|1;CRACR2A|1;UBASH3B|1;SCIN|1;WNT3A|1;TIFA|1;BPIFB1|1;MUC16|1;VPS26B|1;TIRAP|1;OSBPL1A|1;FCRL1|1;GBP5|1;RAB3C|1;MUCL1|1;CANT1|1;CD300LB|1;CD200R1|1;CD109|1;SIRPA|1;TMEM190|1;DTX3L|1;CLEC12A|1;PIANP|1;TXLNA|1;STXBP4|1;SVIP|1;MILR1|1;FAM19A3|1;RAB37|1;CLEC4D|1;CD300E|1;NCR3LG1|1;TMEM189-UBE2V1|1;COMMD3-BMI1|1	455.4755917679286	1.4907494765294915	0	0	4	GO:0002376	Inf	45	immune system process	0.9273392980041294	0.4165774647887324	0
disease	24	both-Gal	GO:0002682	regulation of immune system process	1278	358	ABR|1;ACVR1B|1;ACVR2A|1;ADAM10|1;ADCYAP1|1;AGER|1;JAG1|1;AKT1|1;APOA2|1;APOD|1;APOE|1;APP|1;ARG2|1;ARNT|1;B2M|1;BAD|1;BCL6|1;BRAF|1;BST2|1;BTK|1;SERPING1|1;C1S|1;C7|1;C9|1;CACNB3|1;CASP3|1;CASP8|1;CD1D|1;CD3E|1;CD247|1;CD8A|1;CD14|1;CD28|1;CD33|1;CD34|1;CD36|1;CD38|1;CD59|1;CD74|1;CD81|1;CEBPA|1;CEBPB|1;COL3A1|1;CREBBP|1;CRK|1;CRKL|1;MAPK14|1;CSK|1;CTNNB1|1;CTSH|1;CTSS|1;CD55|1;CFD|1;COCH|1;DUSP3|1;ECM1|1;ESRRA|1;F2|1;FCN1|1;FCN2|1;FGB|1;FGG|1;FGR|1;FOXO3|1;GAS6|1;KAT2A|1;MSTN|1;GNRH1|1;GP1BA|1;GPI|1;GPX1|1;GRB2|1;HCLS1|1;UBE2K|1;HMGB1|1;HMOX1|1;HOXA5|1;HRAS|1;HRG|1;PRMT1|1;HSPA1A|1;HSP90AA1|1;IFI16|1;IFNB1|1;IFNGR2|1;IGF1|1;IGF2|1;IGFBP2|1;IL1R1|1;IL2|1;IL4|1;IL4R|1;IL6|1;IL6R|1;IL6ST|1;IL7|1;CXCL8|1;IL10|1;IL12RB1|1;IL15|1;IL17A|1;IL18|1;IDO1|1;INHA|1;INHBA|1;INPP5D|1;IRF1|1;IRF3|1;IRF4|1;ITGAL|1;ITGAM|1;ITGB2|1;ITGB7|1;KARS|1;KIR2DL1|1;KIR2DL3|1;KRAS|1;LAIR1|1;LAMP1|1;LGALS3|1;LIF|1;LIMK1|1;LTA|1;LTF|1;LYN|1;CD46|1;MEIS2|1;MITF|1;MMP14|1;MPL|1;MSH2|1;MSN|1;MUC1|1;MYB|1;MYC|1;NFE2L2|1;NFKBIA|1;NOTCH1|1;NOTCH2|1;ROR2|1;SERPINE1|1;PAWR|1;PDCD1|1;PIK3C3|1;PIK3R1|1;PPM1B|1;PPP3R1|1;PRKACA|1;PRKAR1A|1;PRKCA|1;PRKCB|1;PKN1|1;MAPK1|1;MAPK8|1;MAPK11|1;MAPK9|1;MAP2K6|1;PRNP|1;LGMN|1;MASP1|1;HTRA1|1;PTPN1|1;PTPRJ|1;PTPRS|1;PURB|1;RAC1|1;RAC2|1;RAG1|1;RB1|1;RBBP5|1;RBP4|1;RELB|1;TRIM27|1;RPS6KA3|1;RPS27A|1;CCL5|1;CCL7|1;CCL8|1;XCL1|1;CXCL12|1;SFRP1|1;SFTPD|1;SHC1|1;SNCA|1;SOS1|1;SOX9|1;SPI1|1;SPN|1;SRC|1;STAT1|1;STAT3|1;STAT5B|1;STAT6|1;STX4|1;VAMP2|1;VAMP7|1;TFRC|1;TGFB1|1;THBS1|1;THY1|1;ICAM5|1;TLR1|1;TLR2|1;TLR4|1;TNF|1;TNFRSF1B|1;HSP90B1|1;UBB|1;UBC|1;UBE2N|1;VCAM1|1;VEGFA|1;EZR|1;VTN|1;LAT2|1;YES1|1;ZFP36|1;ZBTB16|1;LRP8|1;FZD5|1;MAPKAPK3|1;BAG6|1;HIST1H3A|1;MAD1L1|1;STX7|1;NCK2|1;SEMA7A|1;IKBKG|1;TNFSF11|1;PDE5A|1;VAMP8|1;SNX4|1;TNFSF14|1;TNFRSF14|1;FADD|1;IL18RAP|1;IL18R1|1;LDB1|1;BCL10|1;PGLYRP1|1;NMI|1;MAPKAPK2|1;CD83|1;VAMP3|1;SLIT2|1;ADIPOQ|1;GRAP2|1;NCR1|1;ATG5|1;NR1D1|1;ISG15|1;ELMO1|1;THOC1|1;TANK|1;PQBP1|1;ARPC5|1;ARPC3|1;ARPC1B|1;ARPC2|1;RNF41|1;FSTL3|1;TNIP1|1;BTN3A3|1;BTN2A2|1;PIAS3|1;YAP1|1;GPNMB|1;MAD2L2|1;CXCL13|1;COLEC10|1;HEXIM1|1;POLR3F|1;CD226|1;HSPH1|1;CD300C|1;MALT1|1;BTN3A2|1;BTN2A1|1;CDC37|1;DUSP10|1;PARK7|1;SWAP70|1;TNRC6B|1;PLCB1|1;DDX58|1;DAPK2|1;KLK5|1;SAMHD1|1;FOXP1|1;DLL1|1;PHPT1|1;CLEC2D|1;CD274|1;SENP1|1;TRAT1|1;FOXP3|1;IRAK4|1;ZNF580|1;HERC5|1;CD320|1;SPG21|1;FAM49B|1;UBASH3A|1;SIAE|1;PUS7|1;RNF31|1;LGR4|1;NPLOC4|1;METTL3|1;NPDC1|1;SLAMF8|1;CTNNBIP1|1;TWSG1|1;CAMK1D|1;S100A14|1;COL20A1|1;KMT2C|1;IL21|1;SMAP1|1;ELMO2|1;SAMSN1|1;IFIH1|1;CLEC7A|1;WNK1|1;PVRIG|1;MUL1|1;TREML2|1;ZC3H12A|1;PDGFD|1;ULBP2|1;ULBP1|1;PDCD1LG2|1;ZBP1|1;UNC93B1|1;JAM3|1;ITCH|1;DPY30|1;LOXL3|1;UBASH3B|1;SCIN|1;WNT3A|1;TIFA|1;BPIFB1|1;MUC16|1;TIRAP|1;GBP5|1;MUCL1|1;CD300LB|1;CD200R1|1;SIRPA|1;DTX3L|1;PIANP|1;MILR1|1;FAM19A3|1;CLEC4D|1;CD300E|1;NCR3LG1|1;TMEM189-UBE2V1|1	229.2626255531362	1.5615279600687744	0	0	4	GO:0002376	Inf	42	immune system process	0.8732904335856848	0.36912676056338023	0.832
disease	24	both-Gal	GO:0006464	cellular protein modification process	3699	844	ABL2|1;ABO|1;ACP1|1;ACTN2|1;ACVR1B|1;ACVR2A|1;ADAM10|1;ADCYAP1|1;ADH5|1;AGER|1;AHSG|1;AKT1|1;ALK|1;APBB1|1;APLP2|1;APOA2|1;APOE|1;APP|1;FAS|1;ARAF|1;ARNT|1;ARRB1|1;ART3|1;ASGR1|1;ASGR2|1;ASPH|1;AZU1|1;BARD1|1;BCL6|1;BGN|1;BMP6|1;BMPR1B|1;BRAF|1;BTC|1;BTK|1;LDLRAD4|1;DDR1|1;CAMK2A|1;CAMK2B|1;CAMK2D|1;CASP3|1;CAV2|1;CBL|1;CCNA2|1;CCNB1|1;CCNH|1;CD3E|1;CD36|1;ENTPD5|1;CD44|1;CD74|1;CD81|1;CDC34|1;CDKN1A|1;CDKN2B|1;CDKN2D|1;CEBPA|1;CHEK1|1;CKS1B|1;COL3A1|1;CP|1;CPE|1;CREBBP|1;CRH|1;CRK|1;CRKL|1;MAPK14|1;CSF1R|1;CSF2RA|1;CSF2RB|1;CSK|1;CSNK1D|1;CSNK1G2|1;VCAN|1;CSPG4|1;CST3|1;CTF1|1;CTNNB1|1;CTSH|1;DAPK1|1;DAPK3|1;DAXX|1;DBI|1;DDOST|1;DLD|1;DLG2|1;DLST|1;DR1|1;RCAN1|1;HBEGF|1;DUSP3|1;DUSP4|1;DUSP6|1;DYRK1A|1;EGF|1;EGFR|1;EIF2S1|1;EPHA2|1;EIF4G1|1;ENG|1;ENSA|1;EPHA4|1;EPHA7|1;EPHB1|1;ERN1|1;EVPL|1;F2|1;F5|1;FBLN1|1;EFEMP1|1;FGB|1;FGF1|1;FGF2|1;FGF6|1;FGF7|1;FGF8|1;FGFR1|1;FGFR3|1;FGG|1;FGR|1;FKBP1B|1;FKBP2|1;FKBP4|1;FKBP5|1;FOXM1|1;FLT1|1;FLT3|1;FLT4|1;FMR1|1;FN1|1;FNTA|1;FUT8|1;G6PD|1;GAD1|1;GALNT1|1;GALNT2|1;GAS6|1;GBA|1;GCG|1;BLOC1S1|1;KAT2A|1;GCNT1|1;MSTN|1;GDF10|1;GFPT1|1;GFRA1|1;B4GALT1|1;GH2|1;GLUL|1;GPR37|1;GPX1|1;GRB2|1;GRIK2|1;GSK3B|1;GTF2B|1;HCLS1|1;HDAC2|1;NRG1|1;UBE2K|1;HMBS|1;HMGB1|1;HRAS|1;HRG|1;PRMT2|1;PRMT1|1;HSF1|1;DNAJB2|1;HSPA1A|1;HSPB1|1;HSP90AA1|1;TNC|1;ID1|1;IFNA1|1;IFNA4|1;IFNA5|1;IFNA8|1;IFNA16|1;IFNA21|1;IFNB1|1;IFNW1|1;IGBP1|1;IGF1|1;IGF1R|1;IGF2|1;IGFBP1|1;IGFBP3|1;IGFBP4|1;IGFBP5|1;IGFBP7|1;IL2|1;IL2RG|1;IL4|1;IL6|1;IL6R|1;IL6ST|1;IL7|1;IL15|1;IL18|1;ILF3|1;ILK|1;INHA|1;INHBA|1;INHBB|1;INSR|1;IRF4|1;ISL1|1;ITGB2|1;ITIH2|1;KARS|1;KDR|1;KNG1|1;KRAS|1;LGALS3|1;LIF|1;LIMK1|1;LOXL2|1;LRP4|1;LRP6|1;LRP5|1;LTF|1;LTK|1;LYN|1;MAD2L1|1;SMAD1|1;SMAD5|1;MANBA|1;MAPT|1;MATN3|1;MDH2|1;MDM4|1;MET|1;MFGE8|1;MGAT1|1;MGAT2|1;MGAT5|1;ATXN3|1;MNAT1|1;MPI|1;MSRA|1;MTCP1|1;MUC1|1;MVD|1;MYB|1;MYC|1;NAB2|1;NAP1L2|1;NDUFS4|1;NEDD8|1;NFE2L2|1;NFKBIA|1;NGF|1;NMT1|1;NODAL|1;NOTCH1|1;NOTCH2|1;NPM1|1;NTRK2|1;ROR1|1;ROR2|1;DDR2|1;NUCB1|1;OSM|1;P4HB|1;PEBP1|1;PRDX1|1;PAM|1;PCMT1|1;PDGFRA|1;PDK2|1;PEX14|1;SERPINA1|1;PIK3C3|1;PIM1|1;PIK3R1|1;PIN1|1;PIN4|1;PLAT|1;PLAUR|1;SERPINF2|1;PLOD2|1;PML|1;PMM1|1;PMM2|1;POLB|1;PPIC|1;PPID|1;PPM1B|1;PPM1G|1;PPP1CC|1;PPP1R1A|1;PPP1R2|1;PPP1R10|1;PPP2R3A|1;PPP2R5A|1;PPP2R5D|1;PPP3R1|1;PPT1|1;PRKACA|1;PRKAR1A|1;PRKAR2A|1;PRKCA|1;PRKCB|1;PKN1|1;PKN2|1;PRKCSH|1;PRKG1|1;MAPK1|1;MAPK8|1;MAPK11|1;MAPK9|1;MAPK13|1;MAP2K6|1;PRNP|1;PROC|1;PSAP|1;PSMA1|1;PSMA3|1;PSMA4|1;PSMA5|1;PSMA7|1;PSMB2|1;PSMB5|1;PSMC3|1;PSMC5|1;PSMD5|1;PSMD9|1;PSMD11|1;PSME1|1;PSME2|1;PTGS2|1;PTK7|1;TWF1|1;PTN|1;QSOX1|1;PTPN1|1;PTPN4|1;PTPN7|1;PTPN9|1;PTPRH|1;PTPRJ|1;PTPRN|1;PTPRR|1;PTPRS|1;PEX5|1;RAB1A|1;RAB2A|1;RAB3B|1;RAB5A|1;RAB6A|1;RAB13|1;RAC1|1;RAC2|1;RAD23B|1;RAG1|1;RALB|1;RAP2A|1;RB1|1;RBBP5|1;TRIM27|1;RGS3|1;RGS4|1;ROS1|1;RPN1|1;RPS6KA1|1;RPS6KA3|1;RPS6KB1|1;RPS6KB2|1;RPS27A|1;RRAS|1;RYK|1;SATB1|1;CCL5|1;CCL7|1;CCL8|1;CCL13|1;CCL18|1;CCL22|1;CCL23|1;XCL1|1;SDCBP|1;MAP2K4|1;SET|1;SFRP1|1;SGK1|1;SHC1|1;SHMT2|1;SKP2|1;SLAMF1|1;SNAI2|1;SMPD1|1;SUMO3|1;SUMO2|1;SNCA|1;SOS1|1;SOX9|1;SPI1|1;SPINK1|1;SRC|1;SRPK1|1;SRPK2|1;TRIM21|1;STAT3|1;STAT5B|1;AURKA|1;STYX|1;TAF12|1;TEK|1;TGFB1|1;TGFBR1|1;TGFBR3|1;THBS1|1;THY1|1;TIMP1|1;TIMP2|1;TIMP3|1;TLR2|1;TLR4|1;TNF|1;TNFRSF1A|1;TP53|1;HSP90B1|1;TSC2|1;TSG101|1;TXN|1;UBB|1;UBC|1;UBA1|1;UBA7|1;UBE2A|1;UBE2B|1;UBE2D1|1;UBE2D3|1;UBE2E1|1;UBE2G1|1;UBE2H|1;UBE2I|1;UBE2N|1;UBE2V2|1;UBE3A|1;USP4|1;VEGFA|1;VHL|1;EZR|1;VTN|1;WARS|1;WNT7A|1;XRCC1|1;YES1|1;YY1|1;YWHAB|1;YWHAG|1;ZFP36|1;ZBTB16|1;PTP4A1|1;LRP8|1;FZD5|1;MAPKAPK3|1;BAG6|1;NELFE|1;PTP4A2|1;YEATS4|1;TCL1A|1;USP11|1;NAA10|1;UBL4A|1;AXIN2|1;BAP1|1;FZD7|1;SPOP|1;BCAR3|1;STK24|1;NCK2|1;CUL4B|1;TPST2|1;TPST1|1;CDC42BPA|1;SEMA7A|1;IKBKG|1;HAT1|1;MAPKAPK5|1;MKNK1|1;TNFSF11|1;STC2|1;PDE5A|1;TNKS|1;BECN1|1;PEA15|1;B3GALT2|1;MBTPS1|1;SNX3|1;ADAM9|1;TNFRSF14|1;RAB11A|1;TNFRSF10A|1;DCAF5|1;FGF16|1;NRP1|1;LDB1|1;SPHK1|1;SQSTM1|1;BCL10|1;HERC1|1;UBE2M|1;USP14|1;USP8|1;MTMR6|1;NMI|1;ARHGEF2|1;AURKB|1;RAB11B|1;MAPKAPK2|1;STK17B|1;KLF4|1;SLIT2|1;SLC9A3R1|1;ADIPOQ|1;PICK1|1;SH3BP5|1;ATG5|1;MED20|1;MAGED1|1;GAL3ST1|1;BAG5|1;BAG2|1;GMFG|1;RAB3D|1;H2AFY|1;MINPP1|1;GDF3|1;CDC42BPB|1;TRAF4|1;TCL1B|1;ISG15|1;MORF4L2|1;HDAC4|1;TOMM20|1;KEAP1|1;MAGI2|1;TLK1|1;JOSD1|1;GFPT2|1;USP15|1;USP3|1;MVP|1;TANK|1;UST|1;PPIF|1;PDIA6|1;SORBS3|1;RNF41|1;PRMT3|1;CTDSPL|1;RCAN2|1;RAMP3|1;FSTL3|1;STUB1|1;PAK4|1;TNIP1|1;HMG20B|1;BTN2A2|1;ANAPC10|1;PIAS3|1;UBAC1|1;GPNMB|1;MAD2L2|1;UBE2E3|1;ATG7|1;PRDX4|1;ARL6IP5|1;HEXIM1|1;STAMBP|1;RGS14|1;B3GNT2|1;FRS2|1;USP19|1;PPARGC1A|1;MALT1|1;COPS8|1;MORF4L1|1;PRDX3|1;ERP29|1;ADRM1|1;WWP1|1;UBE2C|1;ATE1|1;PRDM4|1;RCAN3|1;CDC37|1;PTP4A3|1;FSTL1|1;MAP4K5|1;CHEK2|1;FZD10|1;DUSP10|1;MAN1B1|1;KLHL2|1;PNKP|1;PARK7|1;INPP5F|1;MAPRE3|1;SEPHS1|1;DKK1|1;HECW1|1;SWAP70|1;ERC1|1;CUL9|1;RTF1|1;METAP1|1;ATG4B|1;PLCB1|1;OTUD3|1;USP22|1;RYBP|1;DDX58|1;DAPK2|1;HSPBP1|1;PLXNB2|1;AIPL1|1;MGAT4C|1;ULK3|1;ABHD12|1;B3GAT3|1;FBXL5|1;FBXL4|1;FBXO3|1;TINF2|1;NPTN|1;ST6GALNAC4|1;IL36B|1;GNMT|1;RPS6KA6|1;UBE2S|1;PRPF19|1;LAMTOR2|1;DBNL|1;NTMT1|1;SETD2|1;PHPT1|1;UBE2T|1;SSU72|1;USP25|1;SENP1|1;EEF2K|1;NENF|1;ST6GALNAC6|1;SOCS7|1;EHD4|1;FOXP3|1;ST8SIA3|1;NOSIP|1;IRAK4|1;ING4|1;SERPINA10|1;VPS28|1;HERC5|1;ABI3|1;GOLM1|1;WNT16|1;PPME1|1;TRMT112|1;UFC1|1;GSKIP|1;SIRT6|1;UFM1|1;UBE2D4|1;FKBP7|1;NUB1|1;CAB39|1;BCL11A|1;PPIL3|1;CSNK1G1|1;A4GALT|1;POLE3|1;CYCS|1;DNAJC10|1;TOLLIP|1;TMX3|1;DDIT4|1;EGLN1|1;ZRANB1|1;QPCTL|1;SEMA4C|1;DUSP23|1;SDHAF2|1;TMEM132A|1;PIH1D1|1;FKBP14|1;RNF31|1;WDYHV1|1;FANCL|1;RPRD1A|1;TRIM62|1;UBA6|1;CPPED1|1;SYNJ2BP|1;IMPACT|1;GALNT10|1;UBE2Q1|1;ITLN1|1;DBNDD2|1;ASH1L|1;LMO3|1;RNF114|1;KLHL7|1;PDGFC|1;RAD18|1;PMEPA1|1;SMYD2|1;OTUD7B|1;FAM20C|1;PDXP|1;TWSG1|1;PCNP|1;PNPLA2|1;CAMK1D|1;SMURF1|1;PELI2|1;SENP7|1;NDRG2|1;GALNT16|1;RNF150|1;HECW2|1;SEMA6A|1;STAMBPL1|1;USP28|1;CCNB1IP1|1;RPRD1B|1;KMT2C|1;IL21|1;UBL5|1;KLHL12|1;DUSP21|1;SAMSN1|1;IFIH1|1;RNF25|1;ATG3|1;SUDS3|1;SMURF2|1;ENGASE|1;MICAL1|1;NMNAT1|1;AIDA|1;NDRG4|1;WNK1|1;UBE2Z|1;WNK3|1;DDRGK1|1;OTUB2|1;PDCL3|1;ASPSCR1|1;NDUFAF5|1;DERL1|1;B3GNT4|1;RNF128|1;MUL1|1;CHMP6|1;PPP1R3B|1;UBA5|1;VCPIP1|1;ZC3H12A|1;NAA50|1;PDGFD|1;DUSP16|1;ZFP91|1;ILKAP|1;CAB39L|1;SHARPIN|1;RAB1B|1;DOHH|1;TRPT1|1;ITCH|1;KCTD10|1;EIF2A|1;DTNBP1|1;ZNRF3|1;SETD3|1;POMK|1;MED10|1;CAMKK1|1;BRMS1L|1;VPS25|1;AFAP1L2|1;DPY30|1;PPP1R9B|1;LOXL3|1;LNX1|1;USP30|1;UBASH3B|1;ALG2|1;WNT3A|1;KLHL13|1;LRSAM1|1;MOB1B|1;TIMM50|1;UBE2Q2|1;MUC16|1;CAMK2N2|1;CEP41|1;EGLN2|1;TIRAP|1;C1QTNF1|1;APOA5|1;MUCL1|1;CSNK1A1L|1;HEXIM2|1;B3GALT6|1;KLHL40|1;EGFLAM|1;UBLCP1|1;NCOA7|1;CD109|1;NEK7|1;SIRPA|1;DUSP19|1;MDP1|1;DIRAS1|1;DUSP18|1;TTL|1;DTX3L|1;XXYLT1|1;KCTD7|1;PPTC7|1;SPRED1|1;EEF2KMT|1;METTL21C|1;NSMCE1|1;BRAT1|1;PCSK9|1;CNEP1R1|1;ST6GALNAC3|1;SVIP|1;TIPRL|1;INO80E|1;RSPO1|1;RNF149|1;DUSP28|1;NSMCE2|1;C1QL4|1;MAST4|1;TMEM189-UBE2V1|1;MED11|1;WEE2|1;RELL1|1;COMMD3-BMI1|1	663.5699936784434	1.271908024836021	0	0	NA	NA	NA	NA	NA	NA	NA	NA
disease	24	both-Gal	GO:0006508	proteolysis	1567	411	ACY1|1;ADAM10|1;ACAN|1;AHSG|1;AKT1|1;ALAD|1;BIN1|1;ANPEP|1;APLP2|1;APOE|1;APP|1;KLK3|1;FAS|1;FASLG|1;ARAF|1;ARRB1|1;ASPH|1;AZU1|1;BAD|1;BARD1|1;FOXL2|1;BST2|1;SERPING1|1;C1S|1;C7|1;C9|1;CASP3|1;CASP4|1;CASP8|1;CASP10|1;CBL|1;CCNA2|1;CCNB1|1;CD44|1;CD59|1;CD81|1;CDC34|1;CDKN2D|1;CEBPA|1;CTSC|1;TPP1|1;CLN5|1;CPA1|1;CPD|1;CPE|1;CPM|1;MAPK14|1;CSNK1D|1;CST3|1;CST5|1;CSTB|1;CTSB|1;CTSD|1;CTSH|1;CTSK|1;CTSS|1;CTSZ|1;CD55|1;DAPK1|1;DDIT3|1;CFD|1;DLD|1;ECE1|1;ECM1|1;EFNA3|1;EGF|1;ENO1|1;ENPEP|1;EPHA4|1;EPHA7|1;F2|1;F3|1;F9|1;F10|1;FAP|1;FBLN1|1;FCN1|1;FCN2|1;FGB|1;FGG|1;FMR1|1;FN1|1;GAS6|1;GBA|1;KAT2A|1;GPI|1;GPX1|1;PDIA3|1;GSK3B|1;HDAC2|1;UBE2K|1;HMGB1|1;HRG|1;HSF1|1;DNAJB2|1;HSPA1A|1;IFI16|1;IGBP1|1;IL10|1;INPP5B|1;ITIH2|1;ITIH4|1;KARS|1;KNG1|1;LTF|1;LYN|1;MAD2L1|1;SMAD1|1;MAPT|1;CD46|1;DNAJB9|1;MDM4|1;MEP1A|1;MGMT|1;ATXN3|1;MMP1|1;MMP2|1;MMP3|1;MMP7|1;MMP14|1;MYC|1;NEDD8|1;NFE2L2|1;NFKBIA|1;NGF|1;NODAL|1;OLR1|1;OPHN1|1;PEBP1|1;SERPINE1|1;SERPINB2|1;CHMP1A|1;SERPINF1|1;PGK1|1;SERPINA1|1;SERPINE2|1;SERPINI2|1;PIK3C3|1;PLAT|1;PLAUR|1;PLG|1;SERPINF2|1;PML|1;POLB|1;CTSA|1;PRKACA|1;MAPK9|1;PRNP|1;PROC|1;LGMN|1;PRSS3|1;MASP1|1;KLK6|1;HTRA1|1;PRTN3|1;PSMA1|1;PSMA3|1;PSMA4|1;PSMA5|1;PSMA7|1;PSMB2|1;PSMB5|1;PSMC3|1;PSMC5|1;PSMD5|1;PSMD9|1;PSMD11|1;PSME1|1;PSME2|1;PTGS2|1;RAD23B|1;RAG1|1;RPS6KA1|1;RPS6KA3|1;RPS27A|1;SCO1|1;SDCBP|1;SEC13|1;SFRP1|1;SGTA|1;SHMT2|1;SKP2|1;SMARCC1|1;SUMO2|1;SNCA|1;SPINK1|1;SRC|1;TRIM21|1;STAT3|1;HSPA13|1;AURKA|1;STYX|1;TFPI|1;TGFB1|1;TGFBR1|1;THBS1|1;TIMP1|1;TIMP2|1;TIMP3|1;TIMP4|1;TLL1|1;CLEC3B|1;TNF|1;TNFRSF1B|1;TP53|1;HSP90B1|1;TSG101|1;UBB|1;UBC|1;UBA7|1;UBE2A|1;UBE2B|1;UBE2D1|1;UBE2D3|1;UBE2E1|1;UBE2G1|1;UBE2H|1;UBE2I|1;UBE2N|1;UBE2V2|1;UBE3A|1;USP4|1;VEGFA|1;VHL|1;VTN|1;XPNPEP1|1;YY1|1;LRP8|1;IL1R2|1;BAG6|1;TFPI2|1;USP11|1;BAP1|1;SPOP|1;CUL4B|1;IKBKG|1;BECN1|1;MBTPS1|1;CTSF|1;SNX3|1;ADAM19|1;TNFSF14|1;TNFSF10|1;ADAM9|1;FADD|1;TNFRSF10A|1;GGH|1;SQSTM1|1;CPNE1|1;BCL10|1;USP14|1;USP8|1;AIFM1|1;PDCD5|1;AURKB|1;PTTG1|1;KLF4|1;LONP1|1;ECEL1|1;ADAMTS4|1;ADAMTS1|1;VPS4B|1;BAG5|1;BAG2|1;NR1D1|1;ISG15|1;ADAMTSL2|1;IST1|1;TOMM20|1;KEAP1|1;JOSD1|1;USP15|1;USP3|1;TANK|1;BCL2L10|1;DNAJB6|1;BCAP31|1;RNF41|1;STUB1|1;TNIP1|1;ANAPC10|1;WFDC2|1;ARL6IP5|1;COLEC10|1;ERLIN1|1;STAMBP|1;YME1L1|1;CAPN9|1;GIPC1|1;ADAM28|1;USP19|1;MALT1|1;COPS8|1;PRDX3|1;KLK11|1;ADRM1|1;WWP1|1;UBE2C|1;ATE1|1;MAN1B1|1;PARK7|1;GABARAPL2|1;HECW1|1;CUL9|1;METAP1|1;UBXN4|1;ATG4B|1;OTUD3|1;USP22|1;RYBP|1;CELA3B|1;DDX58|1;HSPBP1|1;SDF2L1|1;KLK5|1;FBXL5|1;FBXL4|1;FBXO3|1;PCOLCE2|1;SMR3A|1;FETUB|1;VPS4A|1;ERLEC1|1;UBE2S|1;PRPF19|1;DESI1|1;USP25|1;SENP1|1;SNX12|1;DPP7|1;UBQLN2|1;FIS1|1;LAP3|1;SERPINA10|1;VPS28|1;UBE2D4|1;NUB1|1;ADAM22|1;CYCS|1;DNAJC10|1;TOLLIP|1;CPVL|1;SGTB|1;ZRANB1|1;PGPEP1|1;PIH1D1|1;AKIRIN2|1;UBA6|1;NUDT15|1;NPLOC4|1;NSFL1C|1;NRIP3|1;UBQLN4|1;OTUD7B|1;PCNP|1;SMURF1|1;RCN3|1;SENP7|1;RNF150|1;HECW2|1;STAMBPL1|1;USP28|1;SCPEP1|1;TINAGL1|1;IFIH1|1;DNAJC1|1;SMURF2|1;MICAL1|1;UBE2Z|1;DDRGK1|1;OTUB2|1;PCYOX1L|1;PDCL3|1;TMUB2|1;DERL1|1;RNF128|1;MUL1|1;SCRN3|1;NPEPL1|1;KCTD17|1;VCPIP1|1;ZC3H12A|1;NDEL1|1;SHARPIN|1;ITCH|1;KCTD10|1;IMMP2L|1;ZNRF3|1;DDI2|1;VPS25|1;SPINK7|1;LNX1|1;CNDP1|1;USP30|1;ATG4C|1;WNT3A|1;MVB12B|1;ADAMTSL1|1;CSNK1A1L|1;ZFAND2B|1;KLHL40|1;NUDT16|1;CD109|1;UBXN2B|1;SERPINA12|1;DTX3L|1;PCSK9|1;SVIP|1;INO80E|1;RNF149|1;SPINK6|1	281.10683430498	1.4620775799214316	0	0	5	GO:0031399	Inf	447	regulation of protein modification process	0.9178575361321404	0.33558064516129027	0.556
disease	24	both-Gal	GO:0006793	phosphorus metabolic process	2937	714	ABL2|1;ACHE|1;ACP1|1;ACP5|1;ACTN2|1;ACVR1B|1;ACVR2A|1;ADAM10|1;ADCYAP1|1;AGER|1;AHSG|1;AK1|1;AKT1|1;ALK|1;ALPI|1;AMPD2|1;APEX1|1;APOA2|1;APOE|1;APP|1;FAS|1;ARAF|1;ARF1|1;ARNT|1;ARRB1|1;ATIC|1;AZU1|1;BAD|1;BARD1|1;BMP6|1;BMPR1B|1;BPGM|1;BRAF|1;BTC|1;BTK|1;LDLRAD4|1;CA3|1;DDR1|1;CAMK2A|1;CAMK2B|1;CAMK2D|1;CASP3|1;CAV2|1;CBL|1;CCNA2|1;CCNB1|1;CCNH|1;CD3E|1;CD28|1;CD36|1;SCARB1|1;CD38|1;ENTPD5|1;CD44|1;CD74|1;CD81|1;CDKN1A|1;CDKN2B|1;CDKN2D|1;CEBPA|1;CETP|1;CHEK1|1;CKB|1;CKS1B|1;COX5B|1;CRH|1;CRK|1;CRKL|1;MAPK14|1;CSF1R|1;CSF2RA|1;CSF2RB|1;CSK|1;CSNK1D|1;CSNK1G2|1;CSPG4|1;CTF1|1;CTNNB1|1;CTSH|1;DAPK1|1;DAPK3|1;DAXX|1;DBI|1;DCK|1;DLAT|1;DLD|1;DLG2|1;DLST|1;DSCAM|1;RCAN1|1;HBEGF|1;DTYMK|1;DUSP3|1;DUSP4|1;DUSP6|1;DUT|1;DYRK1A|1;EGF|1;EGFR|1;EIF2S1|1;EPHA2|1;EIF4G1|1;ENG|1;ENO1|1;ENO3|1;ENSA|1;EPHA4|1;EPHA7|1;EPHB1|1;ERH|1;ERN1|1;F2|1;FBLN1|1;FASN|1;EFEMP1|1;FBP1|1;FDPS|1;FGB|1;FGF1|1;FGF2|1;FGF6|1;FGF7|1;FGF8|1;FGFR1|1;FGFR3|1;FGG|1;FGR|1;FKBP1B|1;FOXM1|1;FLT1|1;FLT3|1;FLT4|1;FMR1|1;FN1|1;FUT8|1;G6PD|1;GARS|1;GAS6|1;GBA|1;GCDH|1;GCG|1;GCH1|1;GCKR|1;MSTN|1;GDF10|1;GFPT1|1;GFRA1|1;GH2|1;GMDS|1;GPD1|1;GPI|1;GPR37|1;GPX1|1;GRB2|1;GRB10|1;GRIK2|1;GSK3B|1;GUCA1A|1;GUK1|1;HCLS1|1;HDAC2|1;HEXB|1;NRG1|1;UBE2K|1;HK2|1;HMGB1|1;HMGCL|1;HMGCS1|1;HPRT1|1;HRAS|1;HRG|1;PRMT1|1;HSF1|1;HSPA1A|1;HSPB1|1;HSP90AA1|1;ID1|1;IDH1|1;IDI1|1;IFNA1|1;IFNA4|1;IFNA5|1;IFNA8|1;IFNA16|1;IFNA21|1;IFNB1|1;IFNW1|1;IGBP1|1;IGF1|1;IGF1R|1;IGF2|1;IGFBP3|1;IGFBP4|1;IL2|1;IL2RG|1;IL4|1;IL6|1;IL6R|1;IL6ST|1;IL7|1;IL15|1;IL18|1;ILF3|1;ILK|1;IMPDH1|1;IMPDH2|1;INHA|1;INHBA|1;INHBB|1;INPP4A|1;INPP5A|1;INPP5B|1;INPP5D|1;INSR|1;ITGA6|1;ISL1|1;ITGB2|1;ITPA|1;KARS|1;KDR|1;KHK|1;KRAS|1;LGALS3|1;LHCGR|1;LIF|1;LIMK1|1;LRP4|1;LRP6|1;LRP5|1;LTF|1;LTK|1;LYN|1;SMAD1|1;SMAD5|1;MAPT|1;MDH2|1;MET|1;MGAT1|1;MGAT5|1;MNAT1|1;MPI|1;MSH2|1;MTCP1|1;MVD|1;MYC|1;NAB2|1;NDUFA2|1;NDUFB6|1;NDUFB8|1;NDUFS4|1;NDUFV2|1;NGF|1;NODAL|1;NOTCH1|1;NOTCH2|1;NPM1|1;NPPB|1;NPPC|1;NT5E|1;NTRK2|1;ROR1|1;ROR2|1;DDR2|1;OSM|1;PEBP1|1;PRDX1|1;PDE1A|1;PDE4A|1;PDE4C|1;PDGFRA|1;PDHA2|1;PDK2|1;PFKFB1|1;PFKFB3|1;PGAM2|1;PGK1|1;PIK3C3|1;PIM1|1;PIK3R1|1;PIN1|1;PIP4K2A|1;PKLR|1;PLA2G4A|1;PLAUR|1;PLCD1|1;SERPINF2|1;PML|1;POLB|1;PPM1B|1;PPM1G|1;PPP1CC|1;PPP1R1A|1;PPP1R2|1;PPP1R10|1;PPP2R3A|1;PPP2R5A|1;PPP2R5D|1;PPP3R1|1;PPT1|1;PRKACA|1;PRKAR1A|1;PRKAR2A|1;PRKCA|1;PRKCB|1;PKN1|1;PKN2|1;PRKG1|1;MAPK1|1;MAPK8|1;MAPK11|1;MAPK9|1;MAPK13|1;MAP2K6|1;PRNP|1;PRPSAP2|1;PSAP|1;PTH|1;PTGS2|1;PTK7|1;TWF1|1;PTN|1;PTPN1|1;PTPN4|1;PTPN7|1;PTPN9|1;PTPRH|1;PTPRJ|1;PTPRN|1;PTPRR|1;PTPRS|1;PYGL|1;RAB4A|1;RAB5A|1;RAC1|1;RAC2|1;RALB|1;RAN|1;RAP2A|1;RB1|1;RBL1|1;RCVRN|1;TRIM27|1;RGS3|1;RGS4|1;ROS1|1;RPS6KA1|1;RPS6KA3|1;RPS6KB1|1;RPS6KB2|1;RPS27A|1;RRAS|1;RRM1|1;RRM2|1;RYK|1;CCL5|1;CCL7|1;CCL8|1;CCL13|1;CCL18|1;CCL22|1;CCL23|1;XCL1|1;SDCBP|1;MAP2K4|1;SET|1;SFRP1|1;SGK1|1;SHC1|1;SHMT2|1;SLAMF1|1;SLC25A1|1;SMPD1|1;SNCA|1;SOS1|1;SOX9|1;SPINK1|1;SRC|1;SRPK1|1;SRPK2|1;STAT3|1;STAT5B|1;SULT1E1|1;AURKA|1;STYX|1;SULT1A1|1;TEK|1;TGFB1|1;TGFBR1|1;TGFBR3|1;THBS1|1;THY1|1;TIMP2|1;TIMP3|1;TK1|1;TLR2|1;TLR4|1;TNF|1;TNFRSF1A|1;TP53|1;HSP90B1|1;TSC2|1;TSG101|1;TSTA3|1;TXN|1;UBB|1;UBC|1;UBE2B|1;UBE2N|1;UGDH|1;UPP1|1;UQCRB|1;VEGFA|1;EZR|1;VTN|1;WARS|1;WNT7A|1;YES1|1;YWHAB|1;YWHAG|1;ZFP36|1;PTP4A1|1;LRP8|1;FZD5|1;MAPKAPK3|1;NELFE|1;PTP4A2|1;TCL1A|1;AXIN2|1;FZD7|1;PIP4K2B|1;BCAR3|1;STK24|1;NCK2|1;TPST2|1;TPST1|1;CDC42BPA|1;SEMA7A|1;IKBKG|1;MAPKAPK5|1;MKNK1|1;TNFSF11|1;PDE5A|1;TNKS|1;PEA15|1;ADAM9|1;TNFRSF14|1;TNFRSF10A|1;FGF16|1;NRP1|1;GMPS|1;LDB1|1;SPHK1|1;SQSTM1|1;CPNE1|1;BCL10|1;LIMD1|1;PAPSS1|1;MTMR6|1;ARHGEF2|1;AURKB|1;MAPKAPK2|1;STK17B|1;KLF4|1;SLIT2|1;SLC9A3R1|1;ADIPOQ|1;GGPS1|1;PICK1|1;SH3BP5|1;MAGED1|1;TBPL1|1;GMFG|1;TP53I3|1;H2AFY|1;MINPP1|1;GDF3|1;CDC42BPB|1;TRAF4|1;TCL1B|1;HDAC4|1;IP6K1|1;MAGI2|1;TLK1|1;FIG4|1;GFPT2|1;USP15|1;MVP|1;GNPDA1|1;GNE|1;COL4A3BP|1;PPIF|1;SORBS3|1;RNF41|1;CTDSPL|1;RCAN2|1;RAMP3|1;PAK4|1;TNIP1|1;AKR1A1|1;BTN2A2|1;GPNMB|1;MAD2L2|1;PRDX4|1;ARL6IP5|1;HEXIM1|1;RGS14|1;PMVK|1;FRS2|1;PPARGC1A|1;MALT1|1;COPS8|1;PRDX3|1;ERP29|1;RCAN3|1;CDC37|1;PTP4A3|1;MAP4K5|1;CHEK2|1;FZD10|1;DUSP10|1;PNKP|1;PARK7|1;INPP5F|1;MAPRE3|1;SEPHS1|1;RPIA|1;DKK1|1;NT5C2|1;SWAP70|1;ERC1|1;LPIN1|1;PLCB1|1;MLYCD|1;QPRT|1;HAAO|1;DAPK2|1;PLXNB2|1;PGLS|1;SAMHD1|1;ULK3|1;REXO2|1;ABHD12|1;B3GAT3|1;AK5|1;GAPDHS|1;TPK1|1;NPTN|1;CPNE7|1;IL36B|1;NMRK2|1;SULT1C4|1;ANGPTL3|1;RPS6KA6|1;LAMTOR2|1;DBNL|1;PHPT1|1;SSU72|1;DNAJC15|1;OLA1|1;EEF2K|1;NME7|1;NENF|1;NRBF2|1;SOCS7|1;EHD4|1;RRM2B|1;TRAT1|1;CRYL1|1;ABHD5|1;NDUFAF1|1;IRAK4|1;HERC5|1;ABI3|1;GMPR2|1;ZBTB7A|1;WNT16|1;PPME1|1;GSKIP|1;SIRT6|1;RAB14|1;RAB23|1;CAB39|1;CMPK1|1;NUDT9|1;UBASH3A|1;CSNK1G1|1;NANS|1;CYCS|1;DNAJC10|1;TOLLIP|1;DDIT4|1;APTX|1;SEMA4C|1;IMPAD1|1;DUSP23|1;SDHAF2|1;OXSM|1;PIH1D1|1;NUDT11|1;RPRD1A|1;NUDT15|1;RFK|1;CPPED1|1;SYNJ2BP|1;IMPACT|1;ITLN1|1;ACOT13|1;DBNDD2|1;ASH1L|1;LMO3|1;PDGFC|1;GPCPD1|1;SLAMF8|1;STARD7|1;PMEPA1|1;PRTFDC1|1;FAM20C|1;COQ9|1;PDXP|1;TWSG1|1;CAMK1D|1;PELI2|1;NDRG2|1;SEMA6A|1;PLEKHA4|1;RPRD1B|1;IL21|1;ABHD4|1;DUSP21|1;SAMSN1|1;MICAL1|1;NMNAT1|1;GNPNAT1|1;AIDA|1;NDRG4|1;WNK1|1;NADK|1;WNK3|1;PLEKHA3|1;DDRGK1|1;PDCL3|1;DCTPP1|1;MUL1|1;CHMP6|1;PPP1R3B|1;PPCS|1;ZC3H12A|1;RUFY1|1;PDGFD|1;DUSP16|1;ZFP91|1;ILKAP|1;CAB39L|1;UCK1|1;TRPT1|1;ITCH|1;EIF2A|1;DTNBP1|1;POMK|1;CAMKK1|1;VPS25|1;ACBD6|1;GNPTG|1;AFAP1L2|1;PLA2G12B|1;PPP1R9B|1;MCEE|1;UBASH3B|1;WNT3A|1;PXYLP1|1;MOB1B|1;TIMM50|1;CAMK2N2|1;TIRAP|1;C1QTNF1|1;NT5C3B|1;APOA5|1;AGAP2|1;THEM4|1;CSNK1A1L|1;HEXIM2|1;NUDT16|1;NADK2|1;UBLCP1|1;CD109|1;NEK7|1;NANP|1;SIRPA|1;DUSP19|1;MDP1|1;CILP2|1;DIRAS1|1;DUSP18|1;SLC5A8|1;PPTC7|1;SPRED1|1;NAGS|1;NUDT10|1;BRAT1|1;NEIL2|1;PCSK9|1;CNEP1R1|1;TIPRL|1;GDPD1|1;RSPO1|1;RNF149|1;DUSP28|1;C1QL4|1;MAST4|1;TMEM189-UBE2V1|1;CHCHD10|1;MTHFD2L|1;WEE2|1;RELL1|1	526.8734986303294	1.3551640039898158	0	0	3	GO:0016310	Inf	0	phosphorylation	0.9025650378527184	0.36039215686274506	0.883
disease	24	both-Gal	GO:0006796	phosphate-containing compound metabolic process	2911	706	ABL2|1;ACHE|1;ACP1|1;ACP5|1;ACTN2|1;ACVR1B|1;ACVR2A|1;ADAM10|1;ADCYAP1|1;AGER|1;AHSG|1;AK1|1;AKT1|1;ALK|1;ALPI|1;AMPD2|1;APEX1|1;APOA2|1;APOE|1;APP|1;FAS|1;ARAF|1;ARF1|1;ARNT|1;ARRB1|1;ATIC|1;AZU1|1;BAD|1;BARD1|1;BMP6|1;BMPR1B|1;BPGM|1;BRAF|1;BTC|1;BTK|1;LDLRAD4|1;CA3|1;DDR1|1;CAMK2A|1;CAMK2B|1;CAMK2D|1;CASP3|1;CAV2|1;CBL|1;CCNA2|1;CCNB1|1;CCNH|1;CD3E|1;CD28|1;CD36|1;SCARB1|1;CD38|1;ENTPD5|1;CD44|1;CD74|1;CD81|1;CDKN1A|1;CDKN2B|1;CDKN2D|1;CEBPA|1;CETP|1;CHEK1|1;CKB|1;CKS1B|1;COX5B|1;CRH|1;CRK|1;CRKL|1;MAPK14|1;CSF1R|1;CSF2RA|1;CSF2RB|1;CSK|1;CSNK1D|1;CSNK1G2|1;CSPG4|1;CTF1|1;CTNNB1|1;CTSH|1;DAPK1|1;DAPK3|1;DAXX|1;DBI|1;DCK|1;DLAT|1;DLD|1;DLG2|1;DLST|1;DSCAM|1;RCAN1|1;HBEGF|1;DTYMK|1;DUSP3|1;DUSP4|1;DUSP6|1;DUT|1;DYRK1A|1;EGF|1;EGFR|1;EIF2S1|1;EPHA2|1;EIF4G1|1;ENG|1;ENO1|1;ENO3|1;ENSA|1;EPHA4|1;EPHA7|1;EPHB1|1;ERH|1;ERN1|1;F2|1;FBLN1|1;FASN|1;EFEMP1|1;FBP1|1;FDPS|1;FGB|1;FGF1|1;FGF2|1;FGF6|1;FGF7|1;FGF8|1;FGFR1|1;FGFR3|1;FGG|1;FGR|1;FKBP1B|1;FOXM1|1;FLT1|1;FLT3|1;FLT4|1;FMR1|1;FN1|1;G6PD|1;GARS|1;GAS6|1;GBA|1;GCDH|1;GCG|1;GCH1|1;GCKR|1;MSTN|1;GDF10|1;GFPT1|1;GFRA1|1;GH2|1;GPD1|1;GPI|1;GPR37|1;GPX1|1;GRB2|1;GRB10|1;GRIK2|1;GSK3B|1;GUCA1A|1;GUK1|1;HCLS1|1;HDAC2|1;HEXB|1;NRG1|1;UBE2K|1;HK2|1;HMGB1|1;HMGCL|1;HMGCS1|1;HPRT1|1;HRAS|1;HRG|1;PRMT1|1;HSF1|1;HSPA1A|1;HSPB1|1;HSP90AA1|1;ID1|1;IDH1|1;IDI1|1;IFNA1|1;IFNA4|1;IFNA5|1;IFNA8|1;IFNA16|1;IFNA21|1;IFNB1|1;IFNW1|1;IGBP1|1;IGF1|1;IGF1R|1;IGF2|1;IGFBP3|1;IGFBP4|1;IL2|1;IL2RG|1;IL4|1;IL6|1;IL6R|1;IL6ST|1;IL7|1;IL15|1;IL18|1;ILF3|1;ILK|1;IMPDH1|1;IMPDH2|1;INHA|1;INHBA|1;INHBB|1;INPP4A|1;INPP5A|1;INPP5B|1;INPP5D|1;INSR|1;ITGA6|1;ISL1|1;ITGB2|1;ITPA|1;KARS|1;KDR|1;KHK|1;KRAS|1;LGALS3|1;LHCGR|1;LIF|1;LIMK1|1;LRP4|1;LRP6|1;LRP5|1;LTF|1;LTK|1;LYN|1;SMAD1|1;SMAD5|1;MAPT|1;MDH2|1;MET|1;MGAT5|1;MNAT1|1;MPI|1;MSH2|1;MTCP1|1;MVD|1;MYC|1;NAB2|1;NDUFA2|1;NDUFB6|1;NDUFB8|1;NDUFS4|1;NDUFV2|1;NGF|1;NODAL|1;NOTCH1|1;NOTCH2|1;NPM1|1;NPPB|1;NPPC|1;NT5E|1;NTRK2|1;ROR1|1;ROR2|1;DDR2|1;OSM|1;PEBP1|1;PRDX1|1;PDE1A|1;PDE4A|1;PDE4C|1;PDGFRA|1;PDHA2|1;PDK2|1;PFKFB1|1;PFKFB3|1;PGAM2|1;PGK1|1;PIK3C3|1;PIM1|1;PIK3R1|1;PIN1|1;PIP4K2A|1;PKLR|1;PLA2G4A|1;PLAUR|1;PLCD1|1;SERPINF2|1;PML|1;POLB|1;PPM1B|1;PPM1G|1;PPP1CC|1;PPP1R1A|1;PPP1R2|1;PPP1R10|1;PPP2R3A|1;PPP2R5A|1;PPP2R5D|1;PPP3R1|1;PPT1|1;PRKACA|1;PRKAR1A|1;PRKAR2A|1;PRKCA|1;PRKCB|1;PKN1|1;PKN2|1;PRKG1|1;MAPK1|1;MAPK8|1;MAPK11|1;MAPK9|1;MAPK13|1;MAP2K6|1;PRNP|1;PRPSAP2|1;PSAP|1;PTH|1;PTGS2|1;PTK7|1;TWF1|1;PTN|1;PTPN1|1;PTPN4|1;PTPN7|1;PTPN9|1;PTPRH|1;PTPRJ|1;PTPRN|1;PTPRR|1;PTPRS|1;PYGL|1;RAB4A|1;RAB5A|1;RAC1|1;RAC2|1;RALB|1;RAN|1;RAP2A|1;RB1|1;RBL1|1;RCVRN|1;TRIM27|1;RGS3|1;RGS4|1;ROS1|1;RPS6KA1|1;RPS6KA3|1;RPS6KB1|1;RPS6KB2|1;RPS27A|1;RRAS|1;RRM1|1;RRM2|1;RYK|1;CCL5|1;CCL7|1;CCL8|1;CCL13|1;CCL18|1;CCL22|1;CCL23|1;XCL1|1;SDCBP|1;MAP2K4|1;SET|1;SFRP1|1;SGK1|1;SHC1|1;SHMT2|1;SLAMF1|1;SLC25A1|1;SMPD1|1;SNCA|1;SOS1|1;SOX9|1;SPINK1|1;SRC|1;SRPK1|1;SRPK2|1;STAT3|1;STAT5B|1;SULT1E1|1;AURKA|1;STYX|1;SULT1A1|1;TEK|1;TGFB1|1;TGFBR1|1;TGFBR3|1;THBS1|1;THY1|1;TIMP2|1;TIMP3|1;TK1|1;TLR2|1;TLR4|1;TNF|1;TNFRSF1A|1;TP53|1;HSP90B1|1;TSC2|1;TSG101|1;TXN|1;UBB|1;UBC|1;UBE2B|1;UBE2N|1;UPP1|1;UQCRB|1;VEGFA|1;EZR|1;VTN|1;WARS|1;WNT7A|1;YES1|1;YWHAB|1;YWHAG|1;ZFP36|1;PTP4A1|1;LRP8|1;FZD5|1;MAPKAPK3|1;NELFE|1;PTP4A2|1;TCL1A|1;AXIN2|1;FZD7|1;PIP4K2B|1;BCAR3|1;STK24|1;NCK2|1;TPST2|1;TPST1|1;CDC42BPA|1;SEMA7A|1;IKBKG|1;MAPKAPK5|1;MKNK1|1;TNFSF11|1;PDE5A|1;TNKS|1;PEA15|1;ADAM9|1;TNFRSF14|1;TNFRSF10A|1;FGF16|1;NRP1|1;GMPS|1;LDB1|1;SPHK1|1;SQSTM1|1;CPNE1|1;BCL10|1;LIMD1|1;PAPSS1|1;MTMR6|1;ARHGEF2|1;AURKB|1;MAPKAPK2|1;STK17B|1;KLF4|1;SLIT2|1;SLC9A3R1|1;ADIPOQ|1;GGPS1|1;PICK1|1;SH3BP5|1;MAGED1|1;TBPL1|1;GMFG|1;TP53I3|1;H2AFY|1;MINPP1|1;GDF3|1;CDC42BPB|1;TRAF4|1;TCL1B|1;HDAC4|1;IP6K1|1;MAGI2|1;TLK1|1;FIG4|1;GFPT2|1;USP15|1;MVP|1;GNE|1;COL4A3BP|1;PPIF|1;SORBS3|1;RNF41|1;CTDSPL|1;RCAN2|1;RAMP3|1;PAK4|1;TNIP1|1;AKR1A1|1;BTN2A2|1;GPNMB|1;MAD2L2|1;PRDX4|1;ARL6IP5|1;HEXIM1|1;RGS14|1;PMVK|1;FRS2|1;PPARGC1A|1;MALT1|1;COPS8|1;PRDX3|1;ERP29|1;RCAN3|1;CDC37|1;PTP4A3|1;MAP4K5|1;CHEK2|1;FZD10|1;DUSP10|1;PNKP|1;PARK7|1;INPP5F|1;MAPRE3|1;SEPHS1|1;RPIA|1;DKK1|1;NT5C2|1;SWAP70|1;ERC1|1;LPIN1|1;PLCB1|1;MLYCD|1;QPRT|1;HAAO|1;DAPK2|1;PLXNB2|1;PGLS|1;SAMHD1|1;ULK3|1;REXO2|1;ABHD12|1;B3GAT3|1;AK5|1;GAPDHS|1;TPK1|1;NPTN|1;CPNE7|1;IL36B|1;NMRK2|1;SULT1C4|1;ANGPTL3|1;RPS6KA6|1;LAMTOR2|1;DBNL|1;PHPT1|1;SSU72|1;DNAJC15|1;OLA1|1;EEF2K|1;NME7|1;NENF|1;NRBF2|1;SOCS7|1;EHD4|1;RRM2B|1;TRAT1|1;CRYL1|1;ABHD5|1;NDUFAF1|1;IRAK4|1;HERC5|1;ABI3|1;GMPR2|1;ZBTB7A|1;WNT16|1;PPME1|1;GSKIP|1;SIRT6|1;RAB14|1;RAB23|1;CAB39|1;CMPK1|1;NUDT9|1;UBASH3A|1;CSNK1G1|1;CYCS|1;DNAJC10|1;TOLLIP|1;DDIT4|1;APTX|1;SEMA4C|1;IMPAD1|1;DUSP23|1;SDHAF2|1;OXSM|1;PIH1D1|1;NUDT11|1;RPRD1A|1;NUDT15|1;RFK|1;CPPED1|1;SYNJ2BP|1;IMPACT|1;ITLN1|1;ACOT13|1;DBNDD2|1;ASH1L|1;LMO3|1;PDGFC|1;GPCPD1|1;SLAMF8|1;STARD7|1;PMEPA1|1;PRTFDC1|1;FAM20C|1;COQ9|1;PDXP|1;TWSG1|1;CAMK1D|1;PELI2|1;NDRG2|1;SEMA6A|1;PLEKHA4|1;RPRD1B|1;IL21|1;ABHD4|1;DUSP21|1;SAMSN1|1;MICAL1|1;NMNAT1|1;AIDA|1;NDRG4|1;WNK1|1;NADK|1;WNK3|1;PLEKHA3|1;DDRGK1|1;PDCL3|1;DCTPP1|1;MUL1|1;CHMP6|1;PPP1R3B|1;PPCS|1;ZC3H12A|1;RUFY1|1;PDGFD|1;DUSP16|1;ZFP91|1;ILKAP|1;CAB39L|1;UCK1|1;TRPT1|1;ITCH|1;EIF2A|1;DTNBP1|1;POMK|1;CAMKK1|1;VPS25|1;ACBD6|1;GNPTG|1;AFAP1L2|1;PLA2G12B|1;PPP1R9B|1;MCEE|1;UBASH3B|1;WNT3A|1;PXYLP1|1;MOB1B|1;TIMM50|1;CAMK2N2|1;TIRAP|1;C1QTNF1|1;NT5C3B|1;APOA5|1;AGAP2|1;THEM4|1;CSNK1A1L|1;HEXIM2|1;NUDT16|1;NADK2|1;UBLCP1|1;CD109|1;NEK7|1;NANP|1;SIRPA|1;DUSP19|1;MDP1|1;CILP2|1;DIRAS1|1;DUSP18|1;SLC5A8|1;PPTC7|1;SPRED1|1;NAGS|1;NUDT10|1;BRAT1|1;NEIL2|1;PCSK9|1;CNEP1R1|1;TIPRL|1;GDPD1|1;RSPO1|1;RNF149|1;DUSP28|1;C1QL4|1;MAST4|1;TMEM189-UBE2V1|1;CHCHD10|1;MTHFD2L|1;WEE2|1;RELL1|1	522.2093137599213	1.351948311524321	0	0	3	GO:0016310	Inf	18	phosphorylation	0.9025285615966964	0.3591764705882353	0.885
disease	24	both-Gal	GO:0006887	exocytosis	849	255	A1BG|1;ABR|1;ACTN4|1;ACTN1|1;ACTN2|1;ADAM10|1;AP2A2|1;AHSG|1;ALAD|1;ALOX5|1;ANPEP|1;ANXA5|1;APLP2|1;APP|1;ARF1|1;ARSA|1;ARSB|1;ASAH1|1;AZU1|1;B2M|1;BRAF|1;BST2|1;BTK|1;SERPING1|1;CAMK2A|1;CAT|1;CBL|1;CD9|1;CD14|1;CD33|1;CD36|1;CD44|1;CD58|1;CD59|1;CD63|1;CD68|1;CTSC|1;CHGA|1;CHIT1|1;MAPK14|1;CST3|1;CSTB|1;CTSB|1;CTSD|1;CTSH|1;CTSS|1;CTSZ|1;CD55|1;DDOST|1;DEFA1|1;CFD|1;CYB5R3|1;SEPT1|1;ECM1|1;EEF1A1|1;EGF|1;F5|1;FCN1|1;FGB|1;FGG|1;FGR|1;FLNA|1;FMR1|1;FN1|1;FTH1|1;GALNS|1;GAS6|1;B4GALT1|1;GLA|1;GNS|1;GPI|1;GRN|1;GSK3B|1;GUSB|1;HEXB|1;HMGB1|1;HMOX1|1;HMOX2|1;HRG|1;HSPA1A|1;HSP90AA1|1;IDH1|1;IGF1|1;IGF2|1;IGF2R|1;IL4R|1;ILF2|1;IMPDH1|1;IMPDH2|1;ITGAL|1;ITGAM|1;ITGB2|1;ITIH4|1;KNG1|1;KPNB1|1;LAIR1|1;LAMP1|1;LGALS3|1;LRMP|1;LTF|1;LYN|1;MANBA|1;NEU1|1;NOTCH1|1;OLR1|1;PA2G4|1;SERPINE1|1;SERPINA1|1;PLAUR|1;PLG|1;SERPINF2|1;CTSA|1;PRKCB|1;MAPK1|1;PRSS3|1;PRTN3|1;PSAP|1;PSMA5|1;PSMC3|1;PSMD11|1;QSOX1|1;PTPRJ|1;PYGB|1;PYGL|1;RAB3B|1;RAB5A|1;RAB5B|1;RAB6A|1;RAB27A|1;RAB27B|1;RAB5C|1;RAC1|1;RAC2|1;RALA|1;RALB|1;S100A11|1;CCL5|1;CCL8|1;SDCBP|1;SNCA|1;SPARC|1;STX1A|1;STX4|1;VAMP1|1;VAMP2|1;VAMP7|1;SYT1|1;SYT4|1;SYT5|1;TGFB1|1;THBS1|1;TIMP1|1;TIMP2|1;TIMP3|1;TLR2|1;CLEC3B|1;TNFRSF1B|1;TSG101|1;VEGFA|1;VWF|1;LAT2|1;WNT7A|1;MANF|1;RAB7A|1;RNASET2|1;VAMP8|1;SNX4|1;RAB11A|1;NAPA|1;GGH|1;CPNE1|1;PGLYRP1|1;RAB11B|1;VAMP3|1;SNAP29|1;VPS4B|1;GMFG|1;RAB3D|1;IST1|1;MVP|1;ARPC5|1;RABEPK|1;CRISP3|1;VTI1B|1;VAT1|1;ATG7|1;PRDX4|1;CCT8|1;GIPC1|1;CPLX2|1;CPLX1|1;PGRMC1|1;GLIPR1|1;RAB31|1;NLGN1|1;CD93|1;HABP4|1;RAB18|1;UNC13A|1;SYT11|1;EXOC7|1;SNAPIN|1;GCA|1;RAB26|1;VPS4A|1;CHMP2A|1;LAMTOR2|1;DBNL|1;STXBP6|1;COMMD9|1;OLA1|1;DPP7|1;DYNC1LI1|1;RAB14|1;FAM49B|1;CAB39|1;RAB8B|1;RAB4B|1;RAB24|1;TOLLIP|1;TMX3|1;TOR4A|1;CPPED1|1;RETN|1;NAPB|1;LIN7B|1;MICAL1|1;CHID1|1;PCYOX1L|1;SCRN3|1;CHMP6|1;PTGES2|1;TXNDC5|1;DTNBP1|1;CRACR2A|1;SYTL1|1;SCIN|1;SYT8|1;SYT12|1;SYTL4|1;PRRT2|1;STX1B|1;RAB3C|1;CANT1|1;CD109|1;SIRPA|1;SYT9|1;SYT6|1;CLEC12A|1;TXLNA|1;SVIP|1;MILR1|1;RAB37|1;CLEC4D|1;RNF103-CHMP3|1	152.30357519140267	1.6742876828698003	0	0	6	GO:0046903	Inf	99	secretion	0.9407247075017204	0.21047826086956525	0.889
disease	24	both-Gal	GO:0006915	apoptotic process	1782	458	AARS|1;ABR|1;ACTN4|1;ACTN1|1;ACTN2|1;ACVR1B|1;ADAM10|1;ADCYAP1|1;AES|1;AKT1|1;AKR1B1|1;ALK|1;BIN1|1;ANXA4|1;ANXA5|1;NUDT2|1;APBB1|1;APBB2|1;APEX1|1;APOE|1;APP|1;FAS|1;FASLG|1;ARAF|1;ARG2|1;ARRB1|1;ATOH1|1;ATOX1|1;AZU1|1;BAD|1;BAG1|1;BARD1|1;BCL6|1;BMP6|1;BMPR1B|1;BNIP3|1;BNIP3L|1;FOXL2|1;BRAF|1;BTC|1;BTK|1;DDR1|1;CAMK2A|1;CAMK2D|1;CASP3|1;CASP4|1;CASP8|1;CASP10|1;CAT|1;CBL|1;CD3E|1;CD14|1;CD28|1;CD38|1;CD44|1;CD70|1;CD74|1;CDC34|1;CDKN1A|1;CDKN2D|1;CEBPB|1;CTSC|1;CHEK1|1;CNTFR|1;CREBBP|1;CRH|1;CRIP1|1;CRKL|1;MAPK14|1;CSF1R|1;CTNNA1|1;CTNNB1|1;CTSB|1;CTSH|1;CTSZ|1;DAPK1|1;DAPK3|1;DAXX|1;DCC|1;DDIT3|1;DFFA|1;DNM2|1;DUSP6|1;EGFR|1;EIF2S1|1;EPHA2|1;EIF5A|1;ENG|1;ENO1|1;EPHA4|1;EPHA7|1;EPHB1|1;ERN1|1;F3|1;FAP|1;FGB|1;FGF8|1;FGFR1|1;FGFR3|1;FGG|1;FOXO3|1;FLNA|1;FLT1|1;FLT3|1;FLT4|1;FRZB|1;G6PD|1;GAS6|1;GCG|1;MSTN|1;GDF10|1;B4GALT1|1;GCLM|1;GNRH1|1;GPI|1;GPX1|1;GRID2|1;GRIK2|1;PDIA3|1;GSK3B|1;HCLS1|1;HDAC2|1;UBE2K|1;HK2|1;HMGB1|1;HMOX1|1;HNRNPK|1;HOXA5|1;HRAS|1;HRG|1;PRMT2|1;HSF1|1;HSPA1A|1;HSPB1|1;ID1|1;IFI16|1;IFIT2|1;IFNB1|1;IGBP1|1;IGF1|1;IGF1R|1;IGF2R|1;IGFBP3|1;IL1A|1;IL2|1;IL4|1;IL6|1;IL6R|1;IL6ST|1;IL7|1;IL10|1;TNFRSF9|1;IL17A|1;ILK|1;IDO1|1;INHA|1;INHBA|1;INHBB|1;INPP5D|1;INSR|1;ITGA6|1;IRF1|1;IRF3|1;IRF5|1;ISL1|1;ITGB2|1;KDR|1;KNG1|1;KPNB1|1;KRAS|1;LAMP1|1;LGALS3|1;LRP1|1;LRP6|1;LTA|1;LTF|1;LTK|1;LYN|1;MAD2L1|1;MAPT|1;MAX|1;MCL1|1;MDK|1;MDM4|1;MEF2D|1;MET|1;MGMT|1;MNAT1|1;MSH2|1;MSX2|1;MUC1|1;MX1|1;MYB|1;MYC|1;NFATC4|1;NFE2L2|1;NFKBIA|1;NGF|1;NMT1|1;NODAL|1;NOTCH1|1;NOTCH2|1;NPM1|1;NTRK2|1;ROR1|1;ROR2|1;DDR2|1;TNFRSF11B|1;P4HB|1;PA2G4|1;PAEP|1;SERPINE1|1;SERPINB2|1;PAWR|1;PAX3|1;PDCD1|1;PDE1A|1;PDE3A|1;PDGFRA|1;PDK2|1;PIM1|1;PIK3R1|1;PIN1|1;PLAUR|1;PML|1;POLB|1;PPID|1;PPP1R10|1;PPT1|1;PRKCA|1;PRKCB|1;PKN1|1;PKN2|1;MAPK1|1;MAPK8|1;MAPK9|1;MAP2K6|1;PRNP|1;PROC|1;LGMN|1;PTH|1;PTGS2|1;PTN|1;PTPN1|1;PTPRH|1;RAG1|1;RALB|1;RB1|1;ROS1|1;RPS3A|1;RPS6KA1|1;RPS6KA3|1;RPS6KB1|1;RPS27A|1;RTKN|1;RYK|1;SORT1|1;CCL5|1;CXCL12|1;MAP2K4|1;SET|1;SFRP1|1;SFRP4|1;SFRP5|1;SGK1|1;SHC1|1;SKIL|1;SKP2|1;SNAI2|1;SMPD1|1;SNCA|1;SOD2|1;SOS1|1;SOX9|1;SOX10|1;SPI1|1;SRC|1;SRPK2|1;STAT1|1;STAT3|1;STAT5B|1;AURKA|1;STX4|1;TEK|1;TGFB1|1;TGFBR1|1;THBS1|1;THRB|1;TIMP1|1;TIMP3|1;TLR2|1;TLR4|1;TNF|1;TNFRSF1A|1;TNFRSF1B|1;TP53|1;HSP90B1|1;TSC2|1;UBB|1;UBC|1;UBE2B|1;UBE2D3|1;UBE2V2|1;VEGFA|1;VHL|1;WNT7A|1;YWHAB|1;YWHAG|1;YWHAH|1;ZFP36|1;ZBTB16|1;LRP8|1;FZD5|1;BAG6|1;FXR1|1;TCL1A|1;STK24|1;NCK2|1;IKBKG|1;YARS|1;BECN1|1;PEA15|1;TNFSF14|1;TNFSF10|1;FADD|1;TNFRSF10D|1;TNFRSF10A|1;NRP1|1;ALDH1A2|1;SPHK1|1;SQSTM1|1;TAX1BP1|1;BCL10|1;UBE2M|1;AIFM1|1;ARHGEF1|1;PDCD5|1;ARHGEF2|1;AURKB|1;AIMP1|1;STK17B|1;KLF4|1;SLIT2|1;SLC9A3R1|1;ADIPOQ|1;LY86|1;ATG5|1;MAGED1|1;EEF1E1|1;BAG5|1;BAG3|1;TP53I3|1;GDF3|1;TRAF4|1;HDAC4|1;ELMO1|1;EXOG|1;THOC1|1;SRA1|1;BCL2L10|1;DNAJB6|1;PPIF|1;BCAP31|1;RNF41|1;SMNDC1|1;PAK4|1;YAP1|1;CFDP1|1;C1D|1;HYOU1|1;ATG7|1;ARL6IP5|1;STAMBP|1;YME1L1|1;FRS2|1;PPARGC1A|1;MALT1|1;PRDX3|1;ERP29|1;DIDO1|1;CHEK2|1;PARK7|1;GABARAP|1;ATF5|1;PUF60|1;ATF6|1;DKK1|1;ERC1|1;RYBP|1;DAPK2|1;AIPL1|1;SDF2L1|1;APPL1|1;CKAP2|1;FOXP1|1;DLL1|1;CD274|1;SENP1|1;EEF2K|1;RRM2B|1;G0S2|1;GLRX2|1;FIS1|1;TXNDC12|1;ING4|1;EMC4|1;ZBTB7A|1;GSKIP|1;UFM1|1;FAM3B|1;CYCS|1;DNAJC10|1;KRT20|1;DDIT4|1;PIH1D1|1;RFK|1;BCAP29|1;PLSCR3|1;AVEN|1;CAMK1D|1;S100A14|1;SEMA6A|1;USP28|1;ELMO2|1;RRAGC|1;ATG3|1;SUDS3|1;MICAL1|1;NMNAT1|1;UBE2Z|1;WNK3|1;DDRGK1|1;PDCL3|1;MUL1|1;ZC3H12A|1;ELL3|1;TXNDC5|1;SHARPIN|1;ITCH|1;TM2D1|1;MEGF10|1;BEX2|1;SCIN|1;WNT3A|1;UNC5A|1;BMF|1;TIMM50|1;EGLN2|1;AGAP2|1;THEM4|1;HSPB6|1;VSTM2L|1;SLC5A8|1;METTL21C|1;BRAT1|1;PCSK9|1;CHCHD10|1;RNF103-CHMP3|1	319.67605534873917	1.43270036130908	0	0	7	GO:0008219	Inf	573	cell death	0.9652980041293876	0.28497142857142854	0.951
disease	24	both-Gal	GO:0006950	response to stress	3399	838	ABR|1;ACHE|1;ACP5|1;ACTN4|1;ACTN1|1;ADCYAP1|1;ADH5|1;AGER|1;AHSG|1;AKT1|1;ALAD|1;AKR1B1|1;ALOX5|1;ANGPT2|1;ANXA5|1;ANXA7|1;NUDT2|1;APBB1|1;APEX1|1;APOA2|1;APOD|1;APOE|1;APP|1;KLK3|1;FAS|1;ARG2|1;ARNT|1;ARRB1|1;ATOX1|1;AZU1|1;B2M|1;BAD|1;BAG1|1;BARD1|1;BCL6|1;BMP6|1;BMPR1B|1;BNIP3|1;BNIP3L|1;BRAF|1;BST2|1;BTK|1;SERPING1|1;C1S|1;C7|1;C9|1;CA3|1;DDR1|1;CAMK2A|1;CAMK2B|1;CAMK2D|1;CASP3|1;CASP4|1;CASP8|1;CASQ1|1;CAT|1;CBL|1;CCNA2|1;CCNB1|1;CCNH|1;CD1D|1;CD9|1;CD14|1;CD28|1;CD34|1;CD36|1;SCARB1|1;CD38|1;CD44|1;CD58|1;CD59|1;CD74|1;CD81|1;CDH3|1;CDKN1A|1;CDKN2B|1;CDKN2D|1;CEBPA|1;CEBPB|1;CEBPG|1;CHEK1|1;CHGA|1;CIRBP|1;CLIC1|1;TPP1|1;COL3A1|1;COL5A1|1;CREBBP|1;ATF6B|1;CRH|1;CRIP1|1;CRK|1;CRKL|1;MAPK14|1;CSF1R|1;CSRP1|1;CST3|1;CTNNA1|1;CTNNB1|1;CTSS|1;CD55|1;DAPK1|1;DAPK3|1;DAXX|1;DDIT3|1;DEFA1|1;DEFA5|1;CFD|1;COCH|1;DHFR|1;DNM2|1;DPYSL3|1;DSC2|1;HBEGF|1;DUSP3|1;DUSP6|1;DYRK1A|1;ECM1|1;EGFR|1;EIF2S1|1;EPHA2|1;EIF4E|1;EIF4G1|1;ELK3|1;ENO1|1;ENO3|1;EPHA4|1;EPHB1|1;ERCC1|1;ERN1|1;EVPL|1;F2|1;F3|1;F5|1;F9|1;F10|1;FAP|1;FBLN1|1;FCN1|1;FCN2|1;FGB|1;FGF1|1;FGF2|1;FGF7|1;FGF8|1;FGG|1;FGR|1;FKBP1B|1;FKBP4|1;FOXM1|1;FOXO3|1;FLNA|1;FLT4|1;FMR1|1;FN1|1;FUT8|1;G6PD|1;GAS6|1;GBA|1;GBP2|1;GCH1|1;MSTN|1;GFAP|1;GFPT1|1;B4GALT1|1;GIP|1;GCLM|1;GLP1R|1;GLUL|1;GP1BA|1;GP5|1;GPI|1;GPR37|1;GPX1|1;GPX2|1;GPX7|1;GRB2|1;GRIK2|1;CXCL2|1;PDIA3|1;GSK3B|1;GSR|1;GSTM1|1;HDAC2|1;HDGF|1;NRG1|1;UBE2K|1;HK2|1;HMGB1|1;HMGCL|1;HMOX1|1;HMOX2|1;HNRNPD|1;HNRNPK|1;HRAS|1;HRG|1;PRMT1|1;HSF1|1;DNAJB2|1;HSPA1A|1;HSPB1|1;HSP90AA1|1;DNAJB1|1;DNAJC4|1;HSPG2|1;TNC|1;HYAL1|1;IRF8|1;IDH1|1;IFI16|1;IFIT2|1;IFNA1|1;IFNA4|1;IFNA5|1;IFNA8|1;IFNA16|1;IFNA21|1;IFNAR1|1;IFNB1|1;IFNGR2|1;IFNW1|1;IFRD1|1;IGBP1|1;IGF1|1;IGF1R|1;IGFBP1|1;IGFBP4|1;IGFBP7|1;IL1A|1;IL1R1|1;IL1RAP|1;IL2|1;IL4R|1;IL6|1;IL6R|1;IL6ST|1;CXCL8|1;IL10|1;IL12RB1|1;IL15|1;IL17A|1;IL18|1;ILF3|1;ILK|1;IDO1|1;INHBA|1;INHBB|1;IRF1|1;IRF2|1;IRF3|1;IRF4|1;IRF5|1;IRF6|1;ISL1|1;ITGAL|1;ITGAM|1;ITGB2|1;ITGB6|1;ITIH4|1;KARS|1;KNG1|1;KRAS|1;KRT16|1;LAMP1|1;LCP1|1;LGALS3|1;LGALS8|1;LMAN1|1;LOXL2|1;LRP1|1;LSP1|1;LTA|1;LTF|1;LYN|1;SMAD1|1;MAPT|1;MARS|1;MATN2|1;MAX|1;MB|1;MCAM|1;MCL1|1;CD46|1;DNAJB9|1;MDK|1;MDM4|1;MET|1;MGMT|1;CXCL9|1;ATXN3|1;MMP2|1;MMP3|1;MMP7|1;MMP14|1;MNAT1|1;MPG|1;MPL|1;MSH2|1;MSRA|1;MSX2|1;MUC1|1;MX1|1;MYB|1;MYC|1;NCF2|1;NFATC4|1;NFE2L1|1;NFE2L2|1;NFKBIA|1;NOTCH1|1;NPM1|1;NPPC|1;NT5E|1;ROR2|1;OAS1|1;OLR1|1;OSM|1;OXCT1|1;OXT|1;P4HB|1;PEBP1|1;PRDX1|1;SERPINE1|1;SERPINB2|1;PAM|1;REG3A|1;PAWR|1;PDGFRA|1;PDK2|1;SERPINF1|1;PFKFB1|1;PGK1|1;SERPINA1|1;SERPINE2|1;PIK3C3|1;PIK3R1|1;PKD2|1;PKLR|1;PLAT|1;PLAUR|1;PLG|1;SERPINF2|1;PLOD2|1;PML|1;PRRX1|1;POLB|1;POLE2|1;POLR2E|1;POLR2F|1;POLR2I|1;POLR2J|1;PPM1B|1;PPP1R10|1;PRKACA|1;PRKAR1A|1;PRKAR2A|1;PRKCA|1;PRKCB|1;PKN1|1;PRKG1|1;MAPK1|1;MAPK8|1;MAPK11|1;MAPK9|1;MAPK13|1;MAP2K6|1;PRL|1;PRNP|1;PROC|1;MASP1|1;KLK6|1;HTRA1|1;PRTN3|1;PSAP|1;PSG3|1;PSMB5|1;PTGS2|1;PTK7|1;PTN|1;PTPN1|1;PTPRN|1;PTPRS|1;RAD1|1;PYCR1|1;RAB1A|1;RAB5A|1;RAB27A|1;RAC1|1;RAD23B|1;RAG1|1;RALB|1;RANGAP1|1;RAP2A|1;RB1|1;RBBP5|1;RBL1|1;RBM3|1;RBM4|1;RECQL|1;REG1A|1;RELB|1;TRIM27|1;RNASE1|1;RPS6KA1|1;RPS6KA3|1;RPS6KB1|1;RPS27A|1;CCL5|1;CCL7|1;CCL8|1;CCL13|1;CCL18|1;CCL22|1;CCL23|1;CXCL11|1;XCL1|1;SDCBP|1;CXCL12|1;SEC13|1;MAP2K4|1;SFRP1|1;SFTPD|1;SGK1|1;SGTA|1;SHC1|1;SHMT2|1;SKIL|1;SKP2|1;SLAMF1|1;SNAI2|1;SNCA|1;SOD2|1;SOD3|1;SPARC|1;SPN|1;SRC|1;SRPK1|1;SRPK2|1;TRIM21|1;SSR1|1;STAC|1;STAT1|1;STAT3|1;STAT5B|1;STAT6|1;STAU1|1;HSPA13|1;AURKA|1;STX4|1;VAMP2|1;VAMP7|1;TAT|1;TCEA1|1;TEK|1;TFPI|1;TGFB1|1;TGFBR1|1;TGFBR3|1;THBS1|1;THY1|1;TIMP1|1;TLR1|1;TLR2|1;TLR4|1;TNF|1;TNFRSF1A|1;TNFRSF1B|1;TNR|1;TP53|1;TPH1|1;HSP90B1|1;TXN|1;TXNRD1|1;UBB|1;UBC|1;UBA1|1;UBA7|1;UBE2A|1;UBE2B|1;UBE2D3|1;UBE2N|1;UBE2V2|1;UMOD|1;UPP1|1;VCAM1|1;VEGFA|1;VHL|1;EZR|1;VTN|1;VWF|1;WNT7A|1;XRCC1|1;XRCC4|1;YY1|1;ZFP36|1;LRP8|1;PXDN|1;IL1R2|1;FZD5|1;MAPKAPK3|1;MANF|1;BAG6|1;DDX39B|1;TFPI2|1;AXIN2|1;BAP1|1;FZD7|1;HIST1H3A|1;STK24|1;NCK2|1;CUL4B|1;TPST1|1;SEMA7A|1;IKBKG|1;MAPKAPK5|1;TNFSF11|1;STC2|1;OASL|1;AOC3|1;VAMP8|1;BECN1|1;PEA15|1;MBTPS1|1;SNX4|1;ADAM9|1;TNFRSF14|1;FADD|1;IL18RAP|1;IL18R1|1;NRP1|1;SPHK1|1;SQSTM1|1;TIMELESS|1;BCL10|1;HSPB3|1;PGLYRP1|1;LIMD1|1;PSTPIP1|1;CLDN1|1;USP14|1;NMI|1;SMC3|1;P2RX6|1;AIFM1|1;OSMR|1;ARHGEF2|1;VAPB|1;PTTG1|1;IL32|1;AIMP1|1;MAPKAPK2|1;CD83|1;KLF4|1;VAMP3|1;LONP1|1;ADIPOQ|1;NCR1|1;LY86|1;PICK1|1;ATG5|1;STX8|1;EEF1E1|1;BAG5|1;BAG3|1;BAG2|1;H2AFY|1;CHD1L|1;NR1D1|1;PDIA4|1;TRAF4|1;ISG15|1;MORF4L2|1;HDAC4|1;TBC1D5|1;TLK1|1;USP3|1;THOC1|1;TANK|1;BCL2L10|1;DNAJB6|1;IL18BP|1;PQBP1|1;COL4A3BP|1;PPIF|1;PDIA6|1;BCAP31|1;STUB1|1;PAK4|1;TNIP1|1;CRISP3|1;HMG20B|1;YAP1|1;MAD2L2|1;SYNCRIP|1;HYOU1|1;ATG7|1;PRDX4|1;ARL6IP5|1;CXCL13|1;COLEC10|1;ERLIN1|1;HEXIM1|1;POLR3F|1;POSTN|1;RGS14|1;CD226|1;HSPH1|1;USP19|1;CD300C|1;PPARGC1A|1;MALT1|1;COPS8|1;MORF4L1|1;PRDX3|1;EHD1|1;CBX1|1;ERP29|1;DNAJB4|1;CDC37|1;DMC1|1;FSTL1|1;PSIP1|1;MAP4K5|1;CHEK2|1;FZD10|1;DUSP10|1;MAN1B1|1;PNKP|1;PARK7|1;GABARAP|1;GABARAPL2|1;INPP5F|1;ATF6|1;DKK1|1;KIN|1;STAB1|1;METAP1|1;UBXN4|1;SYT11|1;PLCB1|1;MLYCD|1;DDAH1|1;CDC42EP4|1;DDX58|1;GABARAPL1|1;SDF2L1|1;IL17RA|1;APOL2|1;KLK5|1;ASF1A|1;SAMHD1|1;SYF2|1;ULK3|1;FOXP1|1;IL36B|1;IL17B|1;ERLEC1|1;CRCP|1;RPS6KA6|1;PRPF19|1;DBNL|1;SETD2|1;UBE2T|1;DNAJC15|1;BLNK|1;USP25|1;EEF2K|1;UBQLN2|1;NRBF2|1;EHD3|1;EHD2|1;CRNN|1;RRM2B|1;F11R|1;TRAT1|1;FOXP3|1;GLRX2|1;FIS1|1;TXNDC12|1;IRAK4|1;ING4|1;SERPINA10|1;ZNF580|1;HERC5|1;BPIFA1|1;ZBTB7A|1;WNT16|1;RWDD1|1;EVL|1;UFC1|1;GSKIP|1;SIRT6|1;CINP|1;RAB14|1;UFM1|1;NUB1|1;RAB23|1;CAB39|1;DNAJB11|1;POLR3K|1;MSRB1|1;POLE3|1;CYCS|1;HAO1|1;DNAJC10|1;TOLLIP|1;KRT20|1;DDIT4|1;SGTB|1;EGLN1|1;UGT1A1|1;APTX|1;SEMA4C|1;ADPRHL2|1;TIPIN|1;FKBP14|1;FANCL|1;AKIRIN2|1;TRIM62|1;NUDT15|1;ABCF3|1;IMPACT|1;LGR4|1;DNAJA4|1;ASIC4|1;IL17RB|1;KIF16B|1;NPLOC4|1;TDP1|1;ASH1L|1;BIN3|1;METTL3|1;SLAMF8|1;RAD18|1;WRNIP1|1;EXOSC5|1;SMYD2|1;RGMA|1;CTNNBIP1|1;CAMK1D|1;SMURF1|1;RCN3|1;S100A14|1;COL20A1|1;USP28|1;POLD4|1;IL22RA1|1;IL21|1;SIGIRR|1;RRAGC|1;IFIH1|1;CLEC7A|1;CREB3L2|1;MICAL1|1;NMNAT1|1;FNDC4|1;AIDA|1;NABP1|1;AACS|1;DDRGK1|1;CHID1|1;FTO|1;DCTPP1|1;TMUB2|1;DERL1|1;MUL1|1;UBA5|1;ZC3H12A|1;ELL3|1;PDGFD|1;ULBP2|1;ULBP1|1;WNT5B|1;ZBP1|1;TMX1|1;NDEL1|1;UNC93B1|1;MAP1LC3B|1;SHARPIN|1;JAM3|1;ITCH|1;EIF2A|1;IMMP2L|1;DTNBP1|1;ASCC2|1;RPAIN|1;NUDT16L1|1;MAP1LC3A|1;AFAP1L2|1;LOXL3|1;LRP11|1;UBASH3B|1;WNT3A|1;LRSAM1|1;TIFA|1;BPIFB1|1;MUC16|1;EGLN2|1;VPS26B|1;TIRAP|1;C1QTNF1|1;VASN|1;GBP5|1;APOA5|1;MUCL1|1;ALKBH2|1;CD300LB|1;CD200R1|1;NUDT16|1;IL17RE|1;NCOA7|1;CD109|1;PXDNL|1;FUNDC1|1;SIRPA|1;DUSP19|1;CREB3L4|1;DTX3L|1;SPRED1|1;NSMCE1|1;ALKBH3|1;RBM24|1;BRAT1|1;NEIL2|1;STXBP4|1;PCSK9|1;SVIP|1;TIPRL|1;INO80E|1;METRNL|1;FAM19A3|1;NSMCE2|1;CLEC4D|1;CD300E|1;EYS|1;TMEM189-UBE2V1|1;MAP1LC3B2|1;RELL1|1	609.7524759429655	1.3743281627582669	0	0	8	GO:0006950	Inf	0	response to stress	0.9109394356503784	0.427962962962963	0
disease	24	both-Gal	GO:0006952	defense response	1356	376	ABR|1;ACP5|1;ADCYAP1|1;AGER|1;AHSG|1;AKT1|1;ALOX5|1;APOA2|1;APOD|1;APOE|1;APP|1;KLK3|1;ARG2|1;AZU1|1;B2M|1;BCL6|1;BMP6|1;BMPR1B|1;BNIP3|1;BNIP3L|1;BST2|1;BTK|1;SERPING1|1;C1S|1;C7|1;C9|1;CAMK2A|1;CAMK2B|1;CAMK2D|1;CASP4|1;CASP8|1;CD1D|1;CD14|1;CD28|1;CD36|1;CD44|1;CD58|1;CD59|1;CD74|1;CD81|1;CEBPA|1;CEBPB|1;CEBPG|1;CHGA|1;CREBBP|1;CRH|1;CRK|1;MAPK14|1;CSF1R|1;CST3|1;CTSS|1;CD55|1;DAPK1|1;DAPK3|1;DEFA1|1;DEFA5|1;CFD|1;COCH|1;ECM1|1;EGFR|1;EPHA2|1;EIF4E|1;EIF4G1|1;F2|1;F3|1;FCN1|1;FCN2|1;FGB|1;FGG|1;FGR|1;FLNA|1;FN1|1;GBA|1;GBP2|1;GCH1|1;B4GALT1|1;GPX1|1;GRIK2|1;CXCL2|1;UBE2K|1;HMGB1|1;HMOX1|1;HRAS|1;HRG|1;HSF1|1;HSPA1A|1;HSPG2|1;HYAL1|1;IRF8|1;IFI16|1;IFIT2|1;IFNA1|1;IFNA4|1;IFNA5|1;IFNA8|1;IFNA16|1;IFNA21|1;IFNAR1|1;IFNB1|1;IFNGR2|1;IFNW1|1;IGFBP4|1;IL1A|1;IL1R1|1;IL1RAP|1;IL2|1;IL4R|1;IL6|1;IL6R|1;IL6ST|1;CXCL8|1;IL10|1;IL12RB1|1;IL15|1;IL17A|1;IL18|1;ILF3|1;IDO1|1;INHBA|1;INHBB|1;IRF1|1;IRF2|1;IRF3|1;IRF4|1;IRF5|1;IRF6|1;ISL1|1;ITGAL|1;ITGAM|1;ITGB2|1;ITGB6|1;ITIH4|1;KARS|1;KNG1|1;KRAS|1;KRT16|1;LAMP1|1;LGALS3|1;LGALS8|1;LRP1|1;LSP1|1;LTA|1;LTF|1;LYN|1;SMAD1|1;MAPT|1;CD46|1;MDK|1;CXCL9|1;MMP3|1;MMP7|1;MUC1|1;MX1|1;NCF2|1;NFATC4|1;NFE2L1|1;NFE2L2|1;NFKBIA|1;NOTCH1|1;NT5E|1;OAS1|1;OLR1|1;OSM|1;PRDX1|1;SERPINE1|1;REG3A|1;SERPINF1|1;SERPINA1|1;PIK3C3|1;SERPINF2|1;PML|1;POLB|1;PPM1B|1;PRKACA|1;MAPK13|1;MAP2K6|1;PROC|1;MASP1|1;HTRA1|1;PSG3|1;PTGS2|1;PTPN1|1;PTPRS|1;RAB1A|1;RAB27A|1;RAC1|1;RAG1|1;RB1|1;RELB|1;TRIM27|1;RNASE1|1;RPS6KA3|1;RPS6KB1|1;RPS27A|1;CCL5|1;CCL7|1;CCL8|1;CCL13|1;CCL18|1;CCL22|1;CCL23|1;CXCL11|1;XCL1|1;CXCL12|1;SFTPD|1;SHC1|1;SHMT2|1;SKP2|1;SLAMF1|1;SNCA|1;SPN|1;SRC|1;SRPK1|1;SRPK2|1;TRIM21|1;STAT1|1;STAT3|1;STAT5B|1;STX4|1;VAMP2|1;VAMP7|1;TEK|1;TGFB1|1;THBS1|1;TIMP1|1;TLR1|1;TLR2|1;TLR4|1;TNF|1;TNFRSF1A|1;TNFRSF1B|1;HSP90B1|1;UBB|1;UBC|1;UBE2N|1;UMOD|1;VCAM1|1;VTN|1;LRP8|1;IL1R2|1;MAPKAPK3|1;BAP1|1;TPST1|1;SEMA7A|1;IKBKG|1;TNFSF11|1;OASL|1;AOC3|1;VAMP8|1;BECN1|1;SNX4|1;TNFRSF14|1;FADD|1;IL18RAP|1;IL18R1|1;SPHK1|1;BCL10|1;PGLYRP1|1;PSTPIP1|1;CLDN1|1;USP14|1;NMI|1;OSMR|1;ARHGEF2|1;IL32|1;AIMP1|1;MAPKAPK2|1;CD83|1;KLF4|1;VAMP3|1;ADIPOQ|1;NCR1|1;LY86|1;STX8|1;NR1D1|1;ISG15|1;HDAC4|1;TANK|1;PQBP1|1;TNIP1|1;CRISP3|1;SYNCRIP|1;ATG7|1;CXCL13|1;COLEC10|1;HEXIM1|1;POLR3F|1;CD226|1;CD300C|1;MALT1|1;CDC37|1;DUSP10|1;PARK7|1;STAB1|1;SYT11|1;CDC42EP4|1;DDX58|1;IL17RA|1;APOL2|1;KLK5|1;SAMHD1|1;FOXP1|1;IL36B|1;IL17B|1;CRCP|1;SETD2|1;BLNK|1;F11R|1;TRAT1|1;FOXP3|1;IRAK4|1;ZNF580|1;HERC5|1;BPIFA1|1;EVL|1;RAB14|1;NUB1|1;RAB23|1;POLR3K|1;MSRB1|1;TOLLIP|1;DDIT4|1;UGT1A1|1;AKIRIN2|1;TRIM62|1;ABCF3|1;LGR4|1;ASIC4|1;IL17RB|1;KIF16B|1;NPLOC4|1;ASH1L|1;SLAMF8|1;WRNIP1|1;EXOSC5|1;CTNNBIP1|1;CAMK1D|1;S100A14|1;COL20A1|1;IL22RA1|1;IL21|1;SIGIRR|1;IFIH1|1;CLEC7A|1;FNDC4|1;CHID1|1;MUL1|1;ZC3H12A|1;ULBP2|1;ULBP1|1;ZBP1|1;UNC93B1|1;SHARPIN|1;JAM3|1;ITCH|1;AFAP1L2|1;LOXL3|1;LRSAM1|1;TIFA|1;BPIFB1|1;MUC16|1;VPS26B|1;TIRAP|1;GBP5|1;MUCL1|1;CD300LB|1;CD200R1|1;IL17RE|1;SIRPA|1;DTX3L|1;STXBP4|1;METRNL|1;FAM19A3|1;CLEC4D|1;CD300E|1;TMEM189-UBE2V1|1	243.25518016436047	1.5457019239875909	0	0	8	GO:0006950	Inf	70	response to stress	0.91418719889883	0.38022222222222224	0.799
disease	24	both-Gal	GO:0006955	immune response	1746	495	A1BG|1;ABR|1;ADAM10|1;ADCYAP1|1;AP2A2|1;AGER|1;JAG1|1;AHSG|1;ALAD|1;ALCAM|1;ALOX5|1;ANPEP|1;APOA2|1;APOE|1;APP|1;KLK3|1;FAS|1;FASLG|1;ARG2|1;ARSA|1;ARSB|1;ASAH1|1;AZU1|1;B2M|1;BCL6|1;BMP6|1;BRAF|1;BST2|1;BTK|1;SERPING1|1;C1S|1;C7|1;C9|1;CACNB3|1;CAMK2A|1;CAMK2B|1;CAMK2D|1;CASP4|1;CASP8|1;CAT|1;CBL|1;CD1D|1;CD3E|1;CD247|1;CD8A|1;CD14|1;CD28|1;CD33|1;CD34|1;CD36|1;CD38|1;CD44|1;CD58|1;CD59|1;CD63|1;CD68|1;CD70|1;CD74|1;CD81|1;CEBPB|1;CEBPG|1;CTSC|1;CHGA|1;CHIT1|1;COL3A1|1;CREBBP|1;CRIP1|1;CRK|1;CRKL|1;MAPK14|1;CSF1R|1;CSK|1;CST3|1;CSTB|1;CTSB|1;CTSD|1;CTSH|1;CTSS|1;CTSZ|1;CD55|1;DAPK1|1;DAPK3|1;DDOST|1;DEFA1|1;DEFA5|1;CFD|1;COCH|1;CYB5R3|1;DUSP3|1;ECM1|1;EDA|1;EEF1A1|1;ERCC1|1;F2|1;FCGRT|1;FCN1|1;FCN2|1;FGB|1;FGG|1;FGR|1;FTH1|1;GALNS|1;GAS6|1;GBP2|1;GCH1|1;B4GALT1|1;GLA|1;GNS|1;GPI|1;GPX1|1;GRB2|1;GRN|1;CXCL2|1;GUSB|1;HEXB|1;UBE2K|1;HMGB1|1;HMOX1|1;HMOX2|1;HPRT1|1;HRAS|1;HRG|1;HSPA1A|1;HSP90AA1|1;IRF8|1;IDH1|1;IFI16|1;IFIT2|1;IFNA1|1;IFNA4|1;IFNA5|1;IFNA8|1;IFNA16|1;IFNA21|1;IFNAR1|1;IFNB1|1;IFNGR2|1;IFNW1|1;IGF1R|1;IGF2R|1;IL1A|1;IL1R1|1;IL1RAP|1;IL2|1;IL2RG|1;IL4|1;IL4R|1;IL6|1;IL6R|1;IL6ST|1;IL7|1;CXCL8|1;IL10|1;IL12RB1|1;IL15|1;IL17A|1;IL18|1;ILF2|1;IMPDH1|1;IMPDH2|1;IDO1|1;INPP5D|1;IRF1|1;IRF2|1;IRF3|1;IRF4|1;IRF5|1;IRF6|1;ITGAL|1;ITGAM|1;ITGB2|1;ITGB7|1;KARS|1;KIR2DL1|1;KIR2DL3|1;KPNB1|1;KRAS|1;KRT16|1;LAIR1|1;LAMP1|1;LCP1|1;LGALS3|1;LIF|1;LIMK1|1;LRMP|1;LRP1|1;LTA|1;LTF|1;LYN|1;MANBA|1;CD46|1;CXCL9|1;MMP7|1;MSH2|1;MUC1|1;MX1|1;MYB|1;NCF2|1;NEU1|1;NFKBIA|1;NOTCH1|1;NOTCH2|1;OAS1|1;OLR1|1;OSM|1;PA2G4|1;PRDX1|1;REG3A|1;PAWR|1;PDCD1|1;SERPINA1|1;PIK3C3|1;PIK3R1|1;PLAUR|1;PML|1;POU2AF1|1;CTSA|1;PPP3R1|1;PRKACA|1;PRKCB|1;PKN1|1;MAPK1|1;MAPK8|1;MAPK9|1;MAP2K6|1;PRNP|1;PRSS3|1;MASP1|1;PRTN3|1;PSAP|1;PSMA5|1;PSMC3|1;PSMD11|1;QSOX1|1;PTPN1|1;PTPRJ|1;PTPRS|1;PYGB|1;PYGL|1;RAB5B|1;RAB6A|1;RAB27A|1;RAB5C|1;RAC1|1;RAC2|1;RAG1|1;REG1A|1;REG1B|1;RELB|1;TRIM27|1;RORC|1;RPS6KA3|1;RPS6KB1|1;RPS27A|1;S100A11|1;CCL5|1;CCL7|1;CCL8|1;CCL13|1;CCL18|1;CCL22|1;CCL23|1;CXCL11|1;XCL1|1;SDCBP|1;CXCL12|1;SFTPD|1;SHC1|1;SHMT2|1;SKP2|1;SLAMF1|1;SNCA|1;SOS1|1;SPN|1;SRC|1;SRPK1|1;SRPK2|1;TRIM21|1;STAT1|1;STAT3|1;STAT5B|1;STAT6|1;STX4|1;VAMP2|1;VAMP7|1;TAPBP|1;TFRC|1;TGFB1|1;TGFBR3|1;THBS1|1;THY1|1;TIMP2|1;ICAM5|1;TLR1|1;TLR2|1;TLR4|1;TNF|1;TNFRSF1B|1;HSP90B1|1;TSTA3|1;UBB|1;UBC|1;UBE2N|1;VCAM1|1;EZR|1;VTN|1;LAT2|1;YES1|1;LRP8|1;PXDN|1;IL1R2|1;FZD5|1;MAPKAPK3|1;RAB7A|1;BAG6|1;STX7|1;SEMA7A|1;IKBKG|1;TNFSF11|1;RNASET2|1;OASL|1;VAMP8|1;SNX4|1;TNFSF14|1;TNFSF10|1;TNFRSF14|1;FADD|1;IL18RAP|1;IL18R1|1;GGH|1;CPNE1|1;BCL10|1;PGLYRP1|1;PSTPIP1|1;CLDN1|1;USP14|1;NMI|1;ARHGEF2|1;IL32|1;MAPKAPK2|1;CD83|1;VAMP3|1;SNAP29|1;GRAP2|1;NCR1|1;LY86|1;ITM2A|1;ATG5|1;STX8|1;GMFG|1;RAB3D|1;NR1D1|1;ISG15|1;IST1|1;ELMO1|1;MVP|1;THOC1|1;TANK|1;IL18BP|1;PQBP1|1;COL4A3BP|1;ARPC5|1;ARPC3|1;ARPC1B|1;ARPC2|1;TNIP1|1;CRISP3|1;BTN3A3|1;BTN2A2|1;MAD2L2|1;SYNCRIP|1;VAT1|1;ATG7|1;PRDX4|1;CXCL13|1;COLEC10|1;HEXIM1|1;POLR3F|1;CD226|1;CCT8|1;CPLX2|1;PGRMC1|1;CD300C|1;MALT1|1;GLIPR1|1;RAB31|1;BTN3A2|1;BTN2A1|1;CDC37|1;DUSP10|1;PARK7|1;CD93|1;RAB18|1;SWAP70|1;CDC42EP4|1;DDX58|1;GCA|1;KLK5|1;SAMHD1|1;FOXP1|1;IL36B|1;IL17B|1;CRCP|1;DLL1|1;LAMTOR2|1;DBNL|1;SETD2|1;PHPT1|1;COMMD9|1;CLEC2D|1;CD274|1;BLNK|1;DPP7|1;TRAT1|1;FOXP3|1;IRAK4|1;DYNC1LI1|1;HERC5|1;BPIFA1|1;SPG21|1;EVL|1;RAB14|1;FAM49B|1;NUB1|1;CAB39|1;POLR3K|1;MSRB1|1;UBASH3A|1;RAB4B|1;RAB24|1;TOLLIP|1;APBB1IP|1;RNF31|1;AKIRIN2|1;TRIM62|1;CPPED1|1;LGR4|1;ITLN1|1;KIF16B|1;NPLOC4|1;NPDC1|1;RETN|1;SLAMF8|1;WRNIP1|1;OTUD7B|1;S100A14|1;COL20A1|1;IL21|1;ELMO2|1;SAMSN1|1;TINAGL1|1;IFIH1|1;RAB17|1;CLEC7A|1;WNK1|1;CHID1|1;PVRIG|1;MUL1|1;TREML2|1;PTGES2|1;ZC3H12A|1;ULBP2|1;ULBP1|1;PDCD1LG2|1;ZBP1|1;TXNDC5|1;UNC93B1|1;FCRL4|1;JAM3|1;ITCH|1;FCAMR|1;LOXL3|1;CRACR2A|1;TIFA|1;BPIFB1|1;MUC16|1;VPS26B|1;TIRAP|1;GBP5|1;MUCL1|1;CANT1|1;CD300LB|1;CD200R1|1;SIRPA|1;DTX3L|1;CLEC12A|1;PIANP|1;STXBP4|1;SVIP|1;MILR1|1;RAB37|1;CLEC4D|1;CD300E|1;NCR3LG1|1;TMEM189-UBE2V1|1	313.21795322048183	1.5803691803437503	0	0	4	GO:0002376	Inf	467	immune system process	0.8755099793530626	0.3696338028169014	0.857
disease	24	both-Gal	GO:0007154	cell communication	5304	1204	ABL2|1;ABR|1;ACHE|1;ACTN4|1;ACTN2|1;ACVR1B|1;ACVR2A|1;ADAM10|1;ADCYAP1|1;AP2A2|1;AP2B1|1;AES|1;AGER|1;JAG1|1;AHSG|1;AKT1|1;ALCAM|1;AKR1B1|1;ALK|1;ALOX5|1;AMPH|1;ANGPT2|1;ANXA4|1;ANXA5|1;APBB1|1;APBB2|1;APLP2|1;APOD|1;APOE|1;APP|1;FAS|1;FASLG|1;ARAF|1;ARF1|1;ARHGAP1|1;ARHGAP6|1;ARL3|1;ARNT|1;ARRB1|1;ASGR1|1;ASGR2|1;ATOH1|1;ATP6V1C1|1;AZU1|1;B2M|1;BAD|1;BAG1|1;BCHE|1;BCL6|1;BMP6|1;BMPR1B|1;BNIP3|1;BNIP3L|1;FOXL2|1;BRAF|1;BST2|1;BTC|1;BTK|1;LDLRAD4|1;CA8|1;DDR1|1;CACNB3|1;CACNB4|1;CALB1|1;CAMK2A|1;CAMK2B|1;CAMK2D|1;CANX|1;CASP3|1;CASP4|1;CASP8|1;CASP10|1;CASQ1|1;CASQ2|1;CAT|1;CAV2|1;CBL|1;CCNA2|1;CCNB1|1;CD3E|1;CD247|1;CD8A|1;CD9|1;CD14|1;CD28|1;CD33|1;CD34|1;CD36|1;SCARB1|1;CD38|1;ENTPD5|1;CD44|1;CD59|1;CD63|1;CD70|1;CD74|1;CD81|1;CDC34|1;CDH3|1;CDH6|1;CDH11|1;CDH13|1;CDKN1A|1;CDKN2B|1;CDKN2D|1;CEBPA|1;CEBPB|1;CETN3|1;CTSC|1;CHEK1|1;CHGA|1;CLIC1|1;CLIC2|1;TPP1|1;CNTFR|1;COL3A1|1;CPE|1;CRABP2|1;CREBBP|1;ATF6B|1;CRH|1;CRIP1|1;CRK|1;CRKL|1;MAPK14|1;CSF1R|1;CSF2RA|1;CSF2RB|1;CSK|1;CSNK1D|1;CSNK1G2|1;CSPG4|1;CTF1|1;CTNNA1|1;CTNNB1|1;CTSH|1;CTSS|1;CD55|1;DAPK1|1;DAPK3|1;DAXX|1;DCC|1;DDIT3|1;DEFA1|1;DLG2|1;DLX2|1;DNM1|1;DNM2|1;DOK1|1;DPYSL2|1;DSC2|1;RCAN1|1;DSG2|1;DTNA|1;HBEGF|1;DUSP3|1;DUSP4|1;DUSP6|1;DUT|1;DYRK1A|1;ECM1|1;EDA|1;EFNA2|1;EFNA3|1;EGF|1;EGFR|1;EIF2S1|1;EPHA2|1;EIF4E|1;EIF4EBP1|1;EIF4EBP2|1;EIF4G1|1;ELK3|1;ENG|1;ENO1|1;ENPEP|1;ENSA|1;EPHA4|1;EPHA7|1;EPHB1|1;ERH|1;ERN1|1;ESRRA|1;F2|1;F3|1;F10|1;FBLN1|1;EFEMP1|1;FBP1|1;FCN1|1;GPC4|1;FGB|1;FGF1|1;FGF2|1;FGF6|1;FGF7|1;FGF8|1;FGFR1|1;FGFR3|1;FGG|1;FGR|1;FKBP1B|1;FKBP4|1;FOXM1|1;FOXO3|1;FLNA|1;FLT1|1;FLT3|1;FLT4|1;FMR1|1;FN1|1;FNTA|1;FRZB|1;NR5A2|1;FUT8|1;FZD2|1;GAD1|1;GAS6|1;GBA|1;GBP2|1;GCG|1;KAT2A|1;MSTN|1;GDF10|1;GFAP|1;GFER|1;GFPT1|1;GFRA1|1;GH2|1;GIP|1;GCLM|1;GLP1R|1;GLUL|1;GMDS|1;GNAI1|1;GNGT2|1;GNRH1|1;GP1BA|1;GPC1|1;GPI|1;GPR37|1;GPX1|1;GRB2|1;GRB7|1;GRB10|1;GRB14|1;GRID1|1;GRID2|1;GRN|1;GRIK2|1;CXCL2|1;PDIA3|1;GSK3B|1;GSTA2|1;GTF2I|1;GUCA1A|1;HCLS1|1;HDAC2|1;HDGF|1;NRG1|1;UBE2K|1;HMGB1|1;HMOX1|1;NR4A1|1;HNRNPK|1;HOXA5|1;HRAS|1;HRG|1;PRMT2|1;PRMT1|1;HSF1|1;HSPA1A|1;HSPB1|1;HSP90AA1|1;HTR6|1;TNC|1;IRF8|1;ID1|1;IFI16|1;IFIT2|1;IFNA1|1;IFNA4|1;IFNA5|1;IFNA8|1;IFNA16|1;IFNA21|1;IFNAR1|1;IFNB1|1;IFNGR2|1;IFNW1|1;IGBP1|1;IGF1|1;IGF1R|1;IGF2|1;IGF2R|1;IGFBP1|1;IGFBP2|1;IGFBP3|1;IGFBP4|1;IGFBP5|1;IGFBP6|1;IL1A|1;IL1R1|1;IL1RAP|1;IL2|1;IL2RG|1;IL4|1;IL4R|1;IL6|1;IL6R|1;IL6ST|1;IL7|1;CXCL8|1;IL10|1;IL10RA|1;IL12RB1|1;IL15|1;TNFRSF9|1;IL17A|1;IL18|1;ILK|1;INHA|1;INHBA|1;INHBB|1;INPP4A|1;INPP5A|1;INPP5B|1;INPP5D|1;INSR|1;ITGA6|1;IRF1|1;IRF2|1;IRF3|1;IRF4|1;IRF5|1;IRF6|1;ISL1|1;ITGAL|1;ITGAM|1;ITGB2|1;ITGB5|1;ITGB6|1;ITGB7|1;CD82|1;KARS|1;KDR|1;KIR2DL1|1;KNG1|1;KPNB1|1;KPNA2|1;KRAS|1;KRT17|1;KRT19|1;LAMP1|1;STMN1|1;LCP1|1;LGALS3|1;LHCGR|1;LIF|1;LIFR|1;LIMK1|1;LRP1|1;LRP4|1;LRP6|1;LRP5|1;LRPAP1|1;LSP1|1;LTA|1;LTF|1;LTK|1;LYN|1;SMAD1|1;SMAD5|1;MAPT|1;MARS|1;MAX|1;MCL1|1;CD46|1;DNAJB9|1;MDK|1;MDM4|1;MET|1;SCGB2A1|1;MGAT5|1;CXCL9|1;MITF|1;ATXN3|1;NR3C2|1;MMP1|1;MMP2|1;MMP3|1;MMP14|1;MPL|1;MPP2|1;MSH2|1;MSN|1;MSX2|1;MUC1|1;MX1|1;MYB|1;MYC|1;NCBP1|1;NCF2|1;NDP|1;NDUFS4|1;NFATC4|1;NFE2L2|1;NFKBIA|1;NFKBIB|1;NGF|1;NMT1|1;NODAL|1;NOTCH1|1;NPY|1;NOTCH2|1;NOTCH3|1;NOVA1|1;NPM1|1;NPPB|1;NPPC|1;NPTX1|1;NRCAM|1;YBX1|1;NTRK2|1;ROR1|1;ROR2|1;DDR2|1;NTS|1;OAS1|1;OGN|1;TNFRSF11B|1;OPHN1|1;OSM|1;OXCT1|1;OXT|1;P4HB|1;PEBP1|1;PRDX1|1;SERPINE1|1;SERPINB2|1;PAWR|1;PDCL|1;PCDH1|1;PDE1A|1;PDE3A|1;PDE4A|1;PDE4C|1;PDGFRA|1;PDK2|1;PFDN5|1;PGAM2|1;PGK1|1;PGR|1;SERPINE2|1;PIK3C3|1;PIM1|1;PIK3R1|1;PIN1|1;PIP4K2A|1;PITPNA|1;PKD2|1;PKP2|1;PLAT|1;PLAUR|1;PLCD1|1;SERPINF2|1;PLXNA1|1;PLXNB3|1;PML|1;PRRX1|1;POLB|1;POLR2E|1;POLR2F|1;POLR2I|1;POLR2J|1;POMC|1;PPM1B|1;PPP1R1A|1;PPP1R2|1;PPP2R5A|1;PPP2R5D|1;PPP3R1|1;PPT1|1;PRKACA|1;PRKAR1A|1;PRKAR2A|1;PRKCA|1;PRKCB|1;PKN1|1;PKN2|1;PRKCSH|1;PRKG1|1;MAPK1|1;MAPK8|1;MAPK11|1;MAPK9|1;MAPK13|1;MAP2K6|1;PRL|1;PRNP|1;LGMN|1;KLK6|1;HTRA1|1;PRTN3|1;PSAP|1;PSMC5|1;PSMD9|1;PSME2|1;PTH|1;PTGS2|1;PTK7|1;PTN|1;PTPN1|1;PTPRJ|1;PTPRN|1;PTPRR|1;PTPRS|1;RAB1A|1;RAB2A|1;RAB3B|1;RAB4A|1;RAB5A|1;RAB5B|1;RAB6A|1;RAB13|1;RAB27A|1;RAB27B|1;RAB5C|1;RAC1|1;RAC2|1;RALA|1;RALB|1;RAN|1;RANBP1|1;RANGAP1|1;RAP2A|1;RB1|1;RBP4|1;RCVRN|1;RDX|1;REG1A|1;RELB|1;RGS3|1;RGS4|1;RGS7|1;RGS10|1;RGS16|1;RORC|1;ROS1|1;RPS6KA1|1;RPS6KA3|1;RPS6KB1|1;RPS6KB2|1;RPS27A|1;RRAS|1;RTKN|1;RXRA|1;RYK|1;SORT1|1;S100A4|1;S100A11|1;CLEC11A|1;SCN2B|1;CCL5|1;CCL7|1;CCL8|1;CCL13|1;CCL18|1;CCL22|1;CCL23|1;CXCL11|1;XCL1|1;SDCBP|1;CXCL12|1;SEC13|1;MAP2K4|1;SFRP1|1;SFRP4|1;SFRP5|1;SFTPD|1;SGK1|1;SH3BP2|1;SH3GL2|1;SH3GL3|1;SHC1|1;SKIL|1;SKP2|1;SLAMF1|1;SNAI2|1;SMARCC1|1;SMPD1|1;SNCA|1;SNCG|1;SOD2|1;SOS1|1;SOX9|1;SOX10|1;SPINK1|1;SPN|1;SRC|1;SRI|1;SRPK1|1;SRPK2|1;TRIM21|1;SSR1|1;STAC|1;STAT1|1;STAT3|1;STAT5B|1;STAT6|1;STAU1|1;HSPA13|1;AURKA|1;STX1A|1;STX4|1;STYX|1;VAMP1|1;VAMP2|1;VAMP7|1;SYT1|1;SYT4|1;SYT5|1;TAF12|1;TBP|1;HNF1A|1;TCF21|1;TEAD4|1;TEK|1;TFF2|1;TGFB1|1;TGFBR1|1;TGFBR3|1;THBS1|1;THRB|1;THY1|1;TIMP1|1;TIMP2|1;TIMP3|1;TIMP4|1;TJP1|1;TLR1|1;TLR2|1;TLR4|1;TNF|1;TNFRSF1A|1;TNFRSF1B|1;TNNI3|1;TNR|1;TP53|1;HSP90B1|1;TSC2|1;TSG101|1;TXN|1;TXNRD1|1;UBB|1;UBC|1;UBE2B|1;UBE2D1|1;UBE2D3|1;UBE2I|1;UBE2N|1;UBE3A|1;UPP1|1;USF2|1;VCAM1|1;VEGFA|1;VHL|1;EZR|1;VTN|1;LAT2|1;WNT7A|1;YES1|1;YWHAB|1;YWHAG|1;YWHAH|1;ZFP36|1;ZFAND5|1;LRP8|1;PXDN|1;IL1R2|1;FZD5|1;MAPKAPK3|1;SEMA3B|1;MANF|1;RAB7A|1;BAG6|1;NELFE|1;AXIN2|1;FZD7|1;HIST1H3A|1;PIP4K2B|1;BCAR3|1;STK24|1;NCK2|1;CDC42BPA|1;SEMA7A|1;IKBKG|1;MAPKAPK5|1;MKNK1|1;PDLIM4|1;TNFSF11|1;STC2|1;SSNA1|1;OASL|1;CHRD|1;PDE5A|1;TNKS|1;VAMP8|1;BECN1|1;PEA15|1;MBTPS1|1;SNX4|1;SNX3|1;TNFSF14|1;TNFSF10|1;ADAM9|1;TNFRSF14|1;RAB11A|1;FADD|1;NAPA|1;DLK1|1;TNFRSF10D|1;TNFRSF10A|1;IL18RAP|1;IL18R1|1;FGF16|1;NRP2|1;NRP1|1;ALDH1A2|1;LDB1|1;SPHK1|1;SQSTM1|1;TAX1BP1|1;BUD31|1;CPNE1|1;BCL10|1;PGLYRP1|1;LIMD1|1;MPZL1|1;CLIC3|1;DOK2|1;AIP|1;PSTPIP1|1;USP14|1;USP8|1;NMI|1;P2RX6|1;AIFM1|1;ARHGEF1|1;PDCD5|1;OSMR|1;ARHGEF2|1;REPS2|1;AURKB|1;VAPB|1;RAB11B|1;IL32|1;DHRS3|1;AIMP1|1;MAPKAPK2|1;STK17B|1;CYTH3|1;CYTH2|1;CYTH1|1;ATP6V1F|1;CD83|1;KLF4|1;TRIP10|1;VAMP3|1;SNAP29|1;SLIT2|1;SLC9A3R1|1;ADIPOQ|1;NRXN2|1;GRAP2|1;ECEL1|1;NCR1|1;GSTO1|1;LY86|1;HOMER3|1;HOMER2|1;HOMER1|1;PICK1|1;SH3BP5|1;ATG5|1;MAGED1|1;ADAMTS1|1;EEF1E1|1;BAG5|1;BAG3|1;GMFG|1;RAB3D|1;VPS26A|1;GABBR2|1;NR1D1|1;GDF3|1;CDC42BPB|1;TRAF4|1;SNCAIP|1;ISG15|1;ARHGEF10|1;ADAMTSL2|1;HDAC4|1;SNX17|1;ELMO1|1;MAGI2|1;TLK1|1;G3BP2|1;USP15|1;MVP|1;THOC1|1;HNRNPDL|1;TANK|1;BCL2L10|1;INSL5|1;IL18BP|1;COL4A3BP|1;ARPC5|1;ARPC3|1;ARPC1B|1;PPIF|1;ARPC2|1;PDIA6|1;BCAP31|1;G3BP1|1;SORBS3|1;RNF41|1;RCAN2|1;RAMP3|1;FSTL3|1;STUB1|1;EFS|1;PAK4|1;LANCL1|1;TNIP1|1;BTN3A3|1;BTN2A2|1;PIAS3|1;YAP1|1;PGRMC2|1;OLFM1|1;GPNMB|1;MAD2L2|1;HYOU1|1;ATG7|1;PRDX4|1;ARL6IP5|1;CXCL13|1;SCGN|1;ERLIN1|1;HEXIM1|1;STAMBP|1;POSTN|1;RGS14|1;CD226|1;GIPC1|1;AHCYL1|1;CPLX2|1;CPLX1|1;FRS2|1;PPARGC1A|1;MALT1|1;COPS8|1;SUB1|1;ERP29|1;RAB32|1;RAB31|1;OGFR|1;WWP1|1;DIDO1|1;PRDM4|1;BTN3A2|1;BTN2A1|1;RCAN3|1;CDC37|1;PTP4A3|1;FSTL1|1;INSL6|1;MAP4K5|1;WIF1|1;CHEK2|1;FZD10|1;DUSP10|1;NXPH2|1;PACSIN2|1;PARK7|1;GABARAP|1;GABARAPL2|1;MRAS|1;NTNG1|1;NLGN1|1;INPP5F|1;CLSTN1|1;ATF6|1;RAB18|1;DKK1|1;UNC13A|1;HECW1|1;ERC1|1;TNRC6B|1;PLXND1|1;STAB1|1;RTF1|1;METAP1|1;SYT11|1;PLCB1|1;OTUD3|1;HEY1|1;SNAPIN|1;DDAH1|1;CDC42EP4|1;DDX58|1;CARHSP1|1;DAPK2|1;ARFIP2|1;PLXNB2|1;GABARAPL1|1;AIPL1|1;IL17RA|1;FLRT2|1;BAMBI|1;KLK5|1;RAB26|1;SAMHD1|1;ULK3|1;APPL1|1;LDLRAP1|1;ITGB1BP2|1;NPTN|1;FOXP1|1;SDCBP2|1;DKK4|1;DKK3|1;DKK2|1;SNX5|1;AGO2|1;NAAA|1;IL36B|1;IL17B|1;PCDH17|1;RND1|1;CRCP|1;ANGPTL3|1;RPS6KA6|1;PRPF19|1;NKIRAS2|1;NKIRAS1|1;DLL1|1;REM1|1;LAMTOR2|1;DBNL|1;PHPT1|1;DNAJC15|1;CTNNA3|1;CLEC2D|1;CD274|1;RACGAP1|1;BLNK|1;TMOD2|1;SENP1|1;EPN1|1;NENF|1;LRP12|1;UBQLN2|1;SOCS7|1;TAX1BP3|1;RRM2B|1;G0S2|1;F11R|1;TRAT1|1;HEBP1|1;FOXP3|1;SHANK1|1;GLRX2|1;FIS1|1;TXNDC12|1;IRAK4|1;ING4|1;CD320|1;SPG21|1;ZBTB7A|1;CRLF3|1;WNT16|1;RWDD1|1;EVL|1;GSKIP|1;RAB14|1;RAB6B|1;UFM1|1;RAB23|1;CAB39|1;DNAJB11|1;RAB8B|1;BCL11A|1;UBASH3A|1;FGFRL1|1;RAB4B|1;RAB24|1;CSNK1G1|1;FAM3B|1;CYCS|1;DNAJC10|1;SEMA5B|1;TOLLIP|1;KRT20|1;APBB1IP|1;DDIT4|1;EGLN1|1;ZRANB1|1;ESRP1|1;EPS8L1|1;SEMA4C|1;SDHAF2|1;PIH1D1|1;FKBP14|1;RNF31|1;TRIM62|1;NUDT15|1;SYNJ2BP|1;IMPACT|1;LGR4|1;IL17RB|1;UBE2Q1|1;KIF16B|1;CHD7|1;NPLOC4|1;TENM3|1;ASH1L|1;LMO3|1;PDGFC|1;METTL3|1;JPH1|1;RETN|1;DPYSL5|1;PMEPA1|1;SMYD2|1;OTUD7B|1;RGMA|1;FAM20C|1;CTNNBIP1|1;PDXP|1;TWSG1|1;SMURF1|1;PELI2|1;RCN3|1;S100A14|1;RAB22A|1;NDRG3|1;NDRG2|1;SEMA6A|1;USP28|1;LRRC4C|1;SEMA4G|1;PLEKHB1|1;IL22RA1|1;IL21|1;NTN4|1;SIGIRR|1;KLHL12|1;TGIF2|1;RIC8A|1;DUSP21|1;NAPB|1;ELMO2|1;RRAGC|1;LIN7B|1;IFIH1|1;RAB17|1;CLEC7A|1;SMURF2|1;CREB3L2|1;MICAL1|1;EPS8L2|1;NMNAT1|1;AIDA|1;NDRG4|1;WNK1|1;NADK|1;WNK3|1;AACS|1;DLK2|1;DDRGK1|1;PVRIG|1;DCTPP1|1;DERL1|1;EPS8L3|1;MUL1|1;RIC3|1;CHMP6|1;TCTN2|1;UBA5|1;ZC3H12A|1;ELL3|1;PDGFD|1;PDCD1LG2|1;DUSP16|1;ZFP91|1;WNT5B|1;ZBP1|1;NDEL1|1;SNX27|1;CAB39L|1;UNC93B1|1;MAP1LC3B|1;NETO1|1;SHARPIN|1;RAB1B|1;JAM3|1;ITCH|1;EIF2A|1;TM2D1|1;DTNBP1|1;ZNRF3|1;CAMKK1|1;VPS25|1;JPH4|1;MAP1LC3A|1;AFAP1L2|1;RETNLB|1;PPP1R9B|1;LOXL3|1;RSPO3|1;UBASH3B|1;RHPN2|1;DIXDC1|1;WNT3A|1;FCHSD1|1;MVB12B|1;SYT8|1;UNC5A|1;IFT20|1;BMF|1;PLXNA4|1;BOC|1;SYT12|1;NDUFAF2|1;GORAB|1;MOB1B|1;TIMM50|1;TIFA|1;BPIFB1|1;SHKBP1|1;MUC16|1;SYTL4|1;EGLN2|1;PRRT2|1;STX1B|1;PTH2|1;TIRAP|1;C1QTNF1|1;VASN|1;ARHGEF25|1;RAB3C|1;RAB39B|1;THEM4|1;MUCL1|1;ZFYVE27|1;CSNK1A1L|1;CANT1|1;ZFAND2B|1;CD200R1|1;IL17RE|1;CD109|1;SIRPA|1;DUSP19|1;SYT9|1;SERPINA12|1;DIRAS1|1;SYT6|1;CREB3L4|1;DUSP18|1;DTX3L|1;AMOT|1;PATE1|1;SPRED1|1;GPHA2|1;METTL21C|1;NSMCE1|1;TXLNA|1;TMED4|1;ATP6V1C2|1;STXBP4|1;PCSK9|1;TIPRL|1;METRNL|1;RSPO1|1;RNF149|1;RABL3|1;RGMB|1;RAB37|1;CLEC4D|1;C1QL4|1;C1QTNF9|1;RSPO2|1;FREM2|1;RBPMS2|1;GPR142|1;MAST4|1;AGRN|1;TMEM189-UBE2V1|1;CHCHD10|1;C18orf32|1;MAP1LC3B2|1;RELL1|1	951.4937135632508	1.2653788278759488	0	0	9	GO:0007154	Inf	18	cell communication	0.9435512732278044	0.486	0
disease	24	both-Gal	GO:0007155	cell adhesion	1239	345	ABL2|1;ACHE|1;ACTN4|1;ACTN1|1;ACTN2|1;ADAM10|1;ADD2|1;ACAN|1;AGER|1;JAG1|1;AKT1|1;ALCAM|1;ANGPT2|1;APOD|1;APP|1;ARG2|1;ARHGAP6|1;AZU1|1;BAD|1;BCL6|1;BRAF|1;DDR1|1;CASP3|1;CD1D|1;CD3E|1;CD9|1;CD28|1;CD33|1;CD34|1;CD36|1;CD44|1;CD58|1;CD63|1;CD74|1;CDH3|1;CDH4|1;CDH6|1;CDH10|1;CDH11|1;CDH13|1;CDH15|1;CEBPB|1;CLIC1|1;COL3A1|1;COL5A1|1;COL6A1|1;COL6A2|1;COL8A1|1;CRK|1;CRKL|1;MAPK14|1;CSK|1;VCAN|1;CSRP1|1;CTNNA1|1;CTNNB1|1;CD55|1;DAPK3|1;DLG2|1;DNM2|1;DSC2|1;DSCAM|1;DSG2|1;DUSP3|1;EDA|1;EGFR|1;EPHA2|1;ENG|1;EPHA4|1;EPHA7|1;EPHB1|1;FAP|1;FBLN1|1;GPC4|1;FGB|1;FGG|1;FLNA|1;FN1|1;GAS6|1;GCNT1|1;B4GALT1|1;GNRH1|1;GP1BA|1;GP5|1;GRB2|1;GRID2|1;GSK3B|1;HMGB1|1;HRG|1;HSPB1|1;TNC|1;HYAL1|1;ID1|1;IFNB1|1;IGF1|1;IGF2|1;IGFBP2|1;IGFBP7|1;IL1RAP|1;IL2|1;IL4|1;IL4R|1;IL6|1;IL6R|1;IL6ST|1;IL7|1;CXCL8|1;IL10|1;IL12RB1|1;IL15|1;IL18|1;ILK|1;IDO1|1;ITGA6|1;IRF1|1;ITGAL|1;ITGAM|1;ITGB2|1;ITGB5|1;ITGB6|1;ITGB7|1;KDR|1;KNG1|1;LAMA3|1;LAMC2|1;LGALS3|1;LOXL2|1;LRP6|1;LSAMP|1;LYN|1;MCAM|1;CD46|1;MFAP4|1;MFGE8|1;ATXN3|1;MMP14|1;MPL|1;MSN|1;MUC1|1;MYB|1;MYBPC3|1;NID1|1;NODAL|1;NOTCH1|1;NRCAM|1;NT5E|1;DDR2|1;OLR1|1;OPCML|1;SERPINE1|1;REG3A|1;PAWR|1;PCDH1|1;PDCD1|1;PDGFRA|1;VIT|1;PGM5|1;SERPINE2|1;PIK3R1|1;PKP2|1;PLG|1;SERPINF2|1;PLXNA1|1;PLXNB3|1;PML|1;PRKAR1A|1;PRKCA|1;PKN2|1;PRKG1|1;PRNP|1;PTK7|1;PTN|1;PTPRJ|1;PTPRR|1;PTPRS|1;RAB1A|1;RAC1|1;RAC2|1;RAG1|1;RDX|1;S100A10|1;S100A11|1;CCL5|1;XCL1|1;CXCL12|1;SELPLG|1;SFRP1|1;SFTPD|1;SHC1|1;SLAMF1|1;SNAI2|1;SOX9|1;SPN|1;SRC|1;STAT5B|1;STX4|1;TEK|1;TFRC|1;TGFB1|1;TGFBI|1;THBS1|1;THBS2|1;THBS3|1;THY1|1;ICAM5|1;TNF|1;TNR|1;TSTA3|1;UMOD|1;VCAM1|1;VEGFA|1;EZR|1;VTN|1;VWF|1;YES1|1;ZBTB16|1;FZD7|1;MAD1L1|1;ANXA9|1;NCK2|1;TNFSF11|1;AOC3|1;CHRD|1;PDE5A|1;ADAM19|1;TNFSF14|1;ADAM9|1;TNFRSF14|1;FADD|1;NRP2|1;NRP1|1;LDB1|1;BCL10|1;PSTPIP1|1;CLDN1|1;IL32|1;AIMP1|1;CYTH3|1;CYTH1|1;CD83|1;KLF4|1;VAMP3|1;NRXN3|1;ADIPOQ|1;NRXN2|1;GRAP2|1;CYTIP|1;PIEZO1|1;GNE|1;DNAJB6|1;EDIL3|1;ARPC2|1;SORBS3|1;FSTL3|1;EFS|1;PAK4|1;TNIP1|1;BTN2A2|1;CFDP1|1;GPNMB|1;MAD2L2|1;CXCL13|1;PDLIM5|1;POSTN|1;CD226|1;HSPH1|1;MALT1|1;DUSP10|1;NTNG1|1;NLGN1|1;CLSTN1|1;CD93|1;SWAP70|1;PLXND1|1;STAB1|1;METAP1|1;PLXNB2|1;FLRT2|1;EGFL6|1;PCDHGA12|1;TIMM10B|1;NPTN|1;PCDH17|1;RND1|1;ANGPTL3|1;DLL1|1;STXBP6|1;CTNNA3|1;CD274|1;TMOD3|1;CRNN|1;PODXL2|1;F11R|1;NTM|1;FOXP3|1;PCDH12|1;FAM49B|1;ADAM22|1;FGFRL1|1;APBB1IP|1;ROBO4|1;EPDR1|1;AGGF1|1;SYNJ2BP|1;TENM3|1;PARVA|1;PCDHAC2|1;PCDHA7|1;METTL3|1;TWSG1|1;DSCAML1|1;SEMA6A|1;PCDH10|1;LRRC4C|1;IL21|1;RIC8A|1;ELMO2|1;TINAGL1|1;WNK1|1;SVEP1|1;ZC3H12A|1;PDCD1LG2|1;TLN2|1;JAM3|1;ITCH|1;MEGF10|1;LOXL3|1;UBASH3B|1;WNT3A|1;EMILIN3|1;PLXNA4|1;BOC|1;MUC16|1;C1QTNF1|1;VSTM2L|1;EMID1|1;FBLN7|1;CD200R1|1;EGFLAM|1;SIRPA|1;PLEKHA7|1;CCDC80|1;NEGR1|1;RGMB|1;FREM2|1	222.2663482475241	1.5521917857569476	0	0	10	GO:0007155	Inf	493	cell adhesion	0.9689373709566416	0.27764	0
disease	24	both-Gal	GO:0007165	signal transduction	4848	1103	ABL2|1;ABR|1;ACTN4|1;ACTN2|1;ACVR1B|1;ACVR2A|1;ADAM10|1;ADCYAP1|1;AP2A2|1;AP2B1|1;AES|1;AGER|1;JAG1|1;AHSG|1;AKT1|1;ALCAM|1;AKR1B1|1;ALK|1;ALOX5|1;ANGPT2|1;ANXA4|1;ANXA5|1;APBB1|1;APBB2|1;APLP2|1;APOD|1;APOE|1;APP|1;FAS|1;FASLG|1;ARAF|1;ARF1|1;ARHGAP1|1;ARHGAP6|1;ARL3|1;ARNT|1;ARRB1|1;ASGR2|1;ATOH1|1;ATP6V1C1|1;AZU1|1;B2M|1;BAD|1;BAG1|1;BCL6|1;BMP6|1;BMPR1B|1;BNIP3|1;BNIP3L|1;BRAF|1;BST2|1;BTC|1;BTK|1;LDLRAD4|1;CA8|1;DDR1|1;CACNB3|1;CAMK2A|1;CAMK2B|1;CAMK2D|1;CANX|1;CASP3|1;CASP4|1;CASP8|1;CASP10|1;CASQ1|1;CASQ2|1;CAT|1;CAV2|1;CBL|1;CCNA2|1;CCNB1|1;CD3E|1;CD247|1;CD8A|1;CD9|1;CD14|1;CD28|1;CD33|1;CD34|1;CD36|1;SCARB1|1;CD38|1;ENTPD5|1;CD44|1;CD59|1;CD63|1;CD70|1;CD74|1;CD81|1;CDC34|1;CDH3|1;CDH6|1;CDH13|1;CDKN1A|1;CDKN2B|1;CDKN2D|1;CEBPA|1;CEBPB|1;CETN3|1;CTSC|1;CHEK1|1;CHGA|1;CLIC1|1;CLIC2|1;TPP1|1;CNTFR|1;COL3A1|1;CPE|1;CRABP2|1;CREBBP|1;ATF6B|1;CRH|1;CRIP1|1;CRK|1;CRKL|1;MAPK14|1;CSF1R|1;CSF2RA|1;CSF2RB|1;CSK|1;CSNK1D|1;CSNK1G2|1;CSPG4|1;CTF1|1;CTNNA1|1;CTNNB1|1;CTSH|1;CTSS|1;CD55|1;DAPK1|1;DAPK3|1;DAXX|1;DCC|1;DDIT3|1;DEFA1|1;DLG2|1;DLX2|1;DNM1|1;DNM2|1;DOK1|1;DPYSL2|1;RCAN1|1;DTNA|1;HBEGF|1;DUSP3|1;DUSP4|1;DUSP6|1;DUT|1;DYRK1A|1;ECM1|1;EDA|1;EFNA2|1;EFNA3|1;EGF|1;EGFR|1;EIF2S1|1;EPHA2|1;EIF4EBP1|1;EIF4EBP2|1;ELK3|1;ENG|1;ENO1|1;EPHA4|1;EPHA7|1;EPHB1|1;ERH|1;ERN1|1;ESRRA|1;F2|1;F3|1;F10|1;FBLN1|1;EFEMP1|1;FBP1|1;FCN1|1;GPC4|1;FGB|1;FGF1|1;FGF2|1;FGF6|1;FGF7|1;FGF8|1;FGFR1|1;FGFR3|1;FGG|1;FGR|1;FKBP1B|1;FKBP4|1;FOXM1|1;FOXO3|1;FLNA|1;FLT1|1;FLT3|1;FLT4|1;FMR1|1;FN1|1;FNTA|1;FRZB|1;NR5A2|1;FUT8|1;FZD2|1;GAS6|1;GBA|1;GBP2|1;GCG|1;MSTN|1;GDF10|1;GFER|1;GFPT1|1;GFRA1|1;GH2|1;GIP|1;GCLM|1;GLP1R|1;GMDS|1;GNAI1|1;GNGT2|1;GNRH1|1;GP1BA|1;GPC1|1;GPI|1;GPR37|1;GPX1|1;GRB2|1;GRB7|1;GRB10|1;GRB14|1;GRID1|1;GRID2|1;GRN|1;GRIK2|1;CXCL2|1;PDIA3|1;GSK3B|1;GSTA2|1;GTF2I|1;GUCA1A|1;HCLS1|1;HDAC2|1;HDGF|1;NRG1|1;UBE2K|1;HMGB1|1;HMOX1|1;NR4A1|1;HNRNPK|1;HRAS|1;HRG|1;PRMT2|1;PRMT1|1;HSF1|1;HSPA1A|1;HSPB1|1;HSP90AA1|1;HTR6|1;IRF8|1;ID1|1;IFI16|1;IFIT2|1;IFNA1|1;IFNA4|1;IFNA5|1;IFNA8|1;IFNA16|1;IFNA21|1;IFNAR1|1;IFNB1|1;IFNGR2|1;IFNW1|1;IGBP1|1;IGF1|1;IGF1R|1;IGF2|1;IGF2R|1;IGFBP1|1;IGFBP2|1;IGFBP3|1;IGFBP4|1;IGFBP5|1;IGFBP6|1;IL1A|1;IL1R1|1;IL1RAP|1;IL2|1;IL2RG|1;IL4|1;IL4R|1;IL6|1;IL6R|1;IL6ST|1;IL7|1;CXCL8|1;IL10|1;IL10RA|1;IL12RB1|1;IL15|1;TNFRSF9|1;IL17A|1;IL18|1;ILK|1;INHA|1;INHBA|1;INHBB|1;INPP4A|1;INPP5A|1;INPP5B|1;INPP5D|1;INSR|1;ITGA6|1;IRF1|1;IRF2|1;IRF3|1;IRF4|1;IRF5|1;IRF6|1;ISL1|1;ITGAL|1;ITGAM|1;ITGB2|1;ITGB5|1;ITGB6|1;ITGB7|1;CD82|1;KARS|1;KDR|1;KIR2DL1|1;KNG1|1;KPNB1|1;KPNA2|1;KRAS|1;KRT17|1;KRT19|1;LAMP1|1;STMN1|1;LCP1|1;LGALS3|1;LHCGR|1;LIF|1;LIFR|1;LIMK1|1;LRP1|1;LRP4|1;LRP6|1;LRP5|1;LRPAP1|1;LSP1|1;LTA|1;LTF|1;LTK|1;LYN|1;SMAD1|1;SMAD5|1;MAPT|1;MCL1|1;CD46|1;DNAJB9|1;MDK|1;MDM4|1;MET|1;SCGB2A1|1;MGAT5|1;CXCL9|1;MITF|1;NR3C2|1;MMP1|1;MMP2|1;MMP3|1;MMP14|1;MPL|1;MPP2|1;MSH2|1;MSN|1;MSX2|1;MUC1|1;MX1|1;MYC|1;NCBP1|1;NCF2|1;NDP|1;NDUFS4|1;NFATC4|1;NFE2L2|1;NFKBIA|1;NFKBIB|1;NGF|1;NMT1|1;NODAL|1;NOTCH1|1;NPY|1;NOTCH2|1;NOTCH3|1;NPM1|1;NPPB|1;NPPC|1;NPTX1|1;YBX1|1;NTRK2|1;ROR1|1;ROR2|1;DDR2|1;NTS|1;OAS1|1;OGN|1;TNFRSF11B|1;OPHN1|1;OSM|1;OXT|1;P4HB|1;PEBP1|1;PRDX1|1;SERPINE1|1;SERPINB2|1;PAWR|1;PDCL|1;PDE1A|1;PDE3A|1;PDE4A|1;PDE4C|1;PDGFRA|1;PDK2|1;PFDN5|1;PGAM2|1;PGR|1;SERPINE2|1;PIK3C3|1;PIM1|1;PIK3R1|1;PIN1|1;PIP4K2A|1;PITPNA|1;PKD2|1;PLAT|1;PLAUR|1;PLCD1|1;SERPINF2|1;PLXNA1|1;PLXNB3|1;PML|1;PRRX1|1;POLB|1;POLR2E|1;POLR2F|1;POLR2I|1;POLR2J|1;POMC|1;PPM1B|1;PPP1R1A|1;PPP1R2|1;PPP2R5A|1;PPP2R5D|1;PPP3R1|1;PRKACA|1;PRKAR1A|1;PRKAR2A|1;PRKCA|1;PRKCB|1;PKN1|1;PKN2|1;PRKCSH|1;PRKG1|1;MAPK1|1;MAPK8|1;MAPK11|1;MAPK9|1;MAPK13|1;MAP2K6|1;PRL|1;PRNP|1;LGMN|1;KLK6|1;HTRA1|1;PRTN3|1;PSAP|1;PSME2|1;PTH|1;PTGS2|1;PTK7|1;PTN|1;PTPN1|1;PTPRJ|1;PTPRN|1;PTPRR|1;PTPRS|1;RAB1A|1;RAB2A|1;RAB3B|1;RAB4A|1;RAB5A|1;RAB5B|1;RAB6A|1;RAB13|1;RAB27A|1;RAB27B|1;RAB5C|1;RAC1|1;RAC2|1;RALA|1;RALB|1;RAN|1;RANBP1|1;RANGAP1|1;RAP2A|1;RB1|1;RCVRN|1;RDX|1;REG1A|1;RELB|1;RGS3|1;RGS4|1;RGS7|1;RGS10|1;RGS16|1;RORC|1;ROS1|1;RPS6KA1|1;RPS6KA3|1;RPS6KB1|1;RPS6KB2|1;RPS27A|1;RRAS|1;RTKN|1;RXRA|1;RYK|1;SORT1|1;S100A4|1;S100A11|1;CLEC11A|1;CCL5|1;CCL7|1;CCL8|1;CCL13|1;CCL18|1;CCL22|1;CCL23|1;CXCL11|1;XCL1|1;SDCBP|1;CXCL12|1;SEC13|1;MAP2K4|1;SFRP1|1;SFRP4|1;SFRP5|1;SFTPD|1;SGK1|1;SH3BP2|1;SH3GL2|1;SH3GL3|1;SHC1|1;SKIL|1;SKP2|1;SLAMF1|1;SNAI2|1;SMARCC1|1;SMPD1|1;SNCA|1;SOD2|1;SOS1|1;SOX9|1;SOX10|1;SPINK1|1;SPN|1;SRC|1;SRI|1;SRPK1|1;SRPK2|1;TRIM21|1;SSR1|1;STAC|1;STAT1|1;STAT3|1;STAT5B|1;STAT6|1;HSPA13|1;AURKA|1;STX1A|1;STX4|1;STYX|1;TAF12|1;TBP|1;TCF21|1;TEAD4|1;TEK|1;TFF2|1;TGFB1|1;TGFBR1|1;TGFBR3|1;THBS1|1;THRB|1;THY1|1;TIMP1|1;TIMP2|1;TIMP3|1;TIMP4|1;TJP1|1;TLR1|1;TLR2|1;TLR4|1;TNF|1;TNFRSF1A|1;TNFRSF1B|1;TNNI3|1;TP53|1;HSP90B1|1;TSC2|1;TSG101|1;TXN|1;TXNRD1|1;UBB|1;UBC|1;UBE2B|1;UBE2D1|1;UBE2D3|1;UBE2I|1;UBE2N|1;UBE3A|1;VCAM1|1;VEGFA|1;VHL|1;EZR|1;VTN|1;LAT2|1;WNT7A|1;YES1|1;YWHAB|1;YWHAG|1;YWHAH|1;ZFP36|1;ZFAND5|1;LRP8|1;PXDN|1;IL1R2|1;FZD5|1;MAPKAPK3|1;SEMA3B|1;MANF|1;RAB7A|1;BAG6|1;NELFE|1;AXIN2|1;FZD7|1;HIST1H3A|1;PIP4K2B|1;BCAR3|1;STK24|1;NCK2|1;CDC42BPA|1;SEMA7A|1;IKBKG|1;MAPKAPK5|1;MKNK1|1;TNFSF11|1;STC2|1;SSNA1|1;OASL|1;CHRD|1;PDE5A|1;TNKS|1;BECN1|1;PEA15|1;MBTPS1|1;SNX3|1;TNFSF14|1;TNFSF10|1;ADAM9|1;TNFRSF14|1;RAB11A|1;FADD|1;DLK1|1;TNFRSF10D|1;TNFRSF10A|1;IL18RAP|1;IL18R1|1;FGF16|1;NRP2|1;NRP1|1;ALDH1A2|1;LDB1|1;SPHK1|1;SQSTM1|1;TAX1BP1|1;BUD31|1;CPNE1|1;BCL10|1;PGLYRP1|1;LIMD1|1;MPZL1|1;CLIC3|1;DOK2|1;AIP|1;PSTPIP1|1;USP8|1;NMI|1;P2RX6|1;AIFM1|1;ARHGEF1|1;PDCD5|1;OSMR|1;ARHGEF2|1;REPS2|1;AURKB|1;VAPB|1;RAB11B|1;IL32|1;DHRS3|1;AIMP1|1;MAPKAPK2|1;STK17B|1;CYTH3|1;CYTH2|1;CYTH1|1;ATP6V1F|1;CD83|1;KLF4|1;TRIP10|1;SLIT2|1;SLC9A3R1|1;ADIPOQ|1;NRXN2|1;GRAP2|1;ECEL1|1;NCR1|1;GSTO1|1;LY86|1;HOMER3|1;HOMER2|1;HOMER1|1;PICK1|1;SH3BP5|1;MAGED1|1;ADAMTS1|1;EEF1E1|1;BAG5|1;BAG3|1;GMFG|1;RAB3D|1;VPS26A|1;GABBR2|1;NR1D1|1;GDF3|1;CDC42BPB|1;TRAF4|1;ISG15|1;ARHGEF10|1;ADAMTSL2|1;HDAC4|1;SNX17|1;ELMO1|1;MAGI2|1;TLK1|1;G3BP2|1;USP15|1;MVP|1;THOC1|1;HNRNPDL|1;TANK|1;BCL2L10|1;INSL5|1;IL18BP|1;COL4A3BP|1;ARPC5|1;ARPC3|1;ARPC1B|1;PPIF|1;ARPC2|1;PDIA6|1;BCAP31|1;G3BP1|1;SORBS3|1;RNF41|1;RCAN2|1;RAMP3|1;FSTL3|1;STUB1|1;EFS|1;PAK4|1;LANCL1|1;TNIP1|1;BTN3A3|1;BTN2A2|1;PIAS3|1;YAP1|1;PGRMC2|1;OLFM1|1;GPNMB|1;MAD2L2|1;HYOU1|1;PRDX4|1;ARL6IP5|1;CXCL13|1;ERLIN1|1;HEXIM1|1;STAMBP|1;POSTN|1;RGS14|1;CD226|1;GIPC1|1;AHCYL1|1;FRS2|1;PPARGC1A|1;MALT1|1;COPS8|1;SUB1|1;ERP29|1;RAB32|1;RAB31|1;OGFR|1;WWP1|1;DIDO1|1;PRDM4|1;BTN3A2|1;BTN2A1|1;RCAN3|1;CDC37|1;PTP4A3|1;FSTL1|1;INSL6|1;MAP4K5|1;WIF1|1;CHEK2|1;FZD10|1;DUSP10|1;NXPH2|1;PARK7|1;GABARAP|1;MRAS|1;NLGN1|1;INPP5F|1;ATF6|1;RAB18|1;DKK1|1;UNC13A|1;HECW1|1;ERC1|1;TNRC6B|1;PLXND1|1;RTF1|1;METAP1|1;PLCB1|1;OTUD3|1;HEY1|1;DDAH1|1;CDC42EP4|1;DDX58|1;CARHSP1|1;DAPK2|1;ARFIP2|1;PLXNB2|1;AIPL1|1;IL17RA|1;FLRT2|1;BAMBI|1;KLK5|1;RAB26|1;SAMHD1|1;ULK3|1;APPL1|1;LDLRAP1|1;ITGB1BP2|1;NPTN|1;FOXP1|1;SDCBP2|1;DKK4|1;DKK3|1;DKK2|1;SNX5|1;AGO2|1;IL36B|1;IL17B|1;RND1|1;CRCP|1;ANGPTL3|1;RPS6KA6|1;PRPF19|1;NKIRAS2|1;NKIRAS1|1;DLL1|1;REM1|1;LAMTOR2|1;DBNL|1;PHPT1|1;CLEC2D|1;CD274|1;RACGAP1|1;BLNK|1;TMOD2|1;SENP1|1;EPN1|1;NENF|1;LRP12|1;UBQLN2|1;SOCS7|1;TAX1BP3|1;RRM2B|1;G0S2|1;F11R|1;TRAT1|1;HEBP1|1;FOXP3|1;SHANK1|1;GLRX2|1;FIS1|1;TXNDC12|1;IRAK4|1;ING4|1;CD320|1;SPG21|1;ZBTB7A|1;CRLF3|1;WNT16|1;RWDD1|1;EVL|1;GSKIP|1;RAB14|1;RAB6B|1;UFM1|1;RAB23|1;CAB39|1;DNAJB11|1;RAB8B|1;UBASH3A|1;FGFRL1|1;RAB4B|1;RAB24|1;CSNK1G1|1;FAM3B|1;CYCS|1;DNAJC10|1;SEMA5B|1;TOLLIP|1;APBB1IP|1;DDIT4|1;ZRANB1|1;ESRP1|1;EPS8L1|1;SEMA4C|1;SDHAF2|1;PIH1D1|1;FKBP14|1;RNF31|1;TRIM62|1;SYNJ2BP|1;LGR4|1;IL17RB|1;KIF16B|1;NPLOC4|1;TENM3|1;ASH1L|1;LMO3|1;PDGFC|1;METTL3|1;JPH1|1;RETN|1;DPYSL5|1;PMEPA1|1;SMYD2|1;OTUD7B|1;RGMA|1;FAM20C|1;CTNNBIP1|1;TWSG1|1;SMURF1|1;PELI2|1;RCN3|1;S100A14|1;RAB22A|1;NDRG3|1;NDRG2|1;SEMA6A|1;USP28|1;SEMA4G|1;PLEKHB1|1;IL22RA1|1;IL21|1;SIGIRR|1;KLHL12|1;TGIF2|1;RIC8A|1;DUSP21|1;ELMO2|1;RRAGC|1;IFIH1|1;RAB17|1;CLEC7A|1;SMURF2|1;CREB3L2|1;MICAL1|1;EPS8L2|1;NMNAT1|1;AIDA|1;NDRG4|1;WNK1|1;WNK3|1;DLK2|1;DDRGK1|1;PVRIG|1;DERL1|1;EPS8L3|1;MUL1|1;CHMP6|1;TCTN2|1;UBA5|1;ZC3H12A|1;ELL3|1;PDGFD|1;PDCD1LG2|1;DUSP16|1;ZFP91|1;WNT5B|1;ZBP1|1;NDEL1|1;SNX27|1;CAB39L|1;UNC93B1|1;NETO1|1;SHARPIN|1;RAB1B|1;ITCH|1;EIF2A|1;TM2D1|1;DTNBP1|1;ZNRF3|1;CAMKK1|1;VPS25|1;JPH4|1;AFAP1L2|1;RETNLB|1;PPP1R9B|1;LOXL3|1;RSPO3|1;UBASH3B|1;RHPN2|1;DIXDC1|1;WNT3A|1;MVB12B|1;UNC5A|1;IFT20|1;BMF|1;PLXNA4|1;BOC|1;GORAB|1;MOB1B|1;TIMM50|1;TIFA|1;BPIFB1|1;SHKBP1|1;MUC16|1;EGLN2|1;STX1B|1;PTH2|1;TIRAP|1;C1QTNF1|1;VASN|1;ARHGEF25|1;RAB3C|1;RAB39B|1;THEM4|1;MUCL1|1;ZFYVE27|1;CSNK1A1L|1;CANT1|1;ZFAND2B|1;CD200R1|1;IL17RE|1;CD109|1;SIRPA|1;DUSP19|1;SERPINA12|1;DIRAS1|1;CREB3L4|1;DUSP18|1;DTX3L|1;AMOT|1;PATE1|1;SPRED1|1;GPHA2|1;METTL21C|1;NSMCE1|1;TXLNA|1;TMED4|1;ATP6V1C2|1;STXBP4|1;PCSK9|1;TIPRL|1;METRNL|1;RSPO1|1;RNF149|1;RABL3|1;RGMB|1;RAB37|1;CLEC4D|1;C1QL4|1;C1QTNF9|1;RSPO2|1;RBPMS2|1;GPR142|1;MAST4|1;AGRN|1;TMEM189-UBE2V1|1;CHCHD10|1;C18orf32|1;RELL1|1	869.6910866053241	1.2682664189480812	0	0	11	GO:0023052	Inf	1108	signaling	0.8330557467309015	0.4873333333333333	0.853
disease	24	both-Gal	GO:0007166	cell surface receptor signaling pathway	2546	660	ACTN4|1;ACVR1B|1;ACVR2A|1;ADAM10|1;AP2A2|1;AP2B1|1;AES|1;AGER|1;JAG1|1;AHSG|1;AKT1|1;ALK|1;ALOX5|1;ANGPT2|1;ANXA4|1;APOD|1;APOE|1;APP|1;FAS|1;FASLG|1;ARF1|1;ARL3|1;ARNT|1;ARRB1|1;ASGR2|1;ATOH1|1;ATP6V1C1|1;B2M|1;BAD|1;BAG1|1;BCL6|1;BMP6|1;BMPR1B|1;BRAF|1;BST2|1;BTC|1;BTK|1;LDLRAD4|1;DDR1|1;CACNB3|1;CAMK2A|1;CAMK2B|1;CAMK2D|1;CANX|1;CASP3|1;CASP4|1;CASP8|1;CASP10|1;CAV2|1;CBL|1;CD3E|1;CD247|1;CD8A|1;CD9|1;CD14|1;CD28|1;CD36|1;SCARB1|1;CD38|1;CD44|1;CD59|1;CD63|1;CD70|1;CD74|1;CD81|1;CDH3|1;CDH6|1;CDH13|1;CDKN1A|1;CDKN2B|1;CEBPA|1;CNTFR|1;COL3A1|1;CPE|1;CREBBP|1;CRH|1;CRK|1;CRKL|1;MAPK14|1;CSF1R|1;CSF2RA|1;CSF2RB|1;CSK|1;CSNK1D|1;CSNK1G2|1;CSPG4|1;CTF1|1;CTNNA1|1;CTNNB1|1;CD55|1;DAPK1|1;DAPK3|1;DAXX|1;DCC|1;DDIT3|1;DLX2|1;DNM1|1;DNM2|1;DOK1|1;HBEGF|1;DUSP3|1;ECM1|1;EDA|1;EFNA2|1;EFNA3|1;EGF|1;EGFR|1;EPHA2|1;EIF4EBP1|1;EIF4EBP2|1;ENG|1;EPHA4|1;EPHA7|1;EPHB1|1;ERH|1;F2|1;F3|1;FBLN1|1;EFEMP1|1;FCN1|1;GPC4|1;FGB|1;FGF1|1;FGF2|1;FGF6|1;FGF7|1;FGF8|1;FGFR1|1;FGFR3|1;FGG|1;FGR|1;FOXO3|1;FLNA|1;FLT1|1;FLT3|1;FLT4|1;FMR1|1;FN1|1;FNTA|1;FRZB|1;FUT8|1;FZD2|1;GAS6|1;GBP2|1;MSTN|1;GDF10|1;GFRA1|1;GH2|1;GCLM|1;GLP1R|1;GMDS|1;GP1BA|1;GPC1|1;GPX1|1;GRB2|1;GRB7|1;GRB10|1;GRB14|1;GRID1|1;GRID2|1;GRIK2|1;CXCL2|1;PDIA3|1;GSK3B|1;GSTA2|1;NRG1|1;UBE2K|1;HMOX1|1;HRAS|1;HRG|1;PRMT1|1;HSPA1A|1;HSPB1|1;HSP90AA1|1;IRF8|1;ID1|1;IFIT2|1;IFNA1|1;IFNA4|1;IFNA5|1;IFNA8|1;IFNA16|1;IFNA21|1;IFNAR1|1;IFNB1|1;IFNGR2|1;IFNW1|1;IGF1|1;IGF1R|1;IGF2|1;IGF2R|1;IGFBP1|1;IGFBP2|1;IGFBP3|1;IGFBP4|1;IGFBP5|1;IGFBP6|1;IL1A|1;IL1R1|1;IL1RAP|1;IL2|1;IL2RG|1;IL4|1;IL4R|1;IL6|1;IL6R|1;IL6ST|1;IL7|1;CXCL8|1;IL10|1;IL10RA|1;IL12RB1|1;IL15|1;TNFRSF9|1;IL17A|1;IL18|1;ILK|1;INHA|1;INHBA|1;INHBB|1;INPP5D|1;INSR|1;ITGA6|1;IRF1|1;IRF2|1;IRF3|1;IRF4|1;IRF5|1;IRF6|1;ISL1|1;ITGAL|1;ITGAM|1;ITGB2|1;ITGB5|1;ITGB6|1;ITGB7|1;CD82|1;KARS|1;KDR|1;KIR2DL1|1;KRAS|1;KRT19|1;STMN1|1;LCP1|1;LGALS3|1;LIF|1;LIFR|1;LIMK1|1;LRP1|1;LRP4|1;LRP6|1;LRP5|1;LTA|1;LTF|1;LTK|1;LYN|1;SMAD1|1;SMAD5|1;MCL1|1;CD46|1;MDK|1;MET|1;CXCL9|1;MITF|1;MMP1|1;MMP2|1;MMP3|1;MMP14|1;MPL|1;MPP2|1;MSN|1;MSX2|1;MUC1|1;MX1|1;MYC|1;NCBP1|1;NCF2|1;NDP|1;NFATC4|1;NFKBIA|1;NGF|1;NODAL|1;NOTCH1|1;NOTCH2|1;NOTCH3|1;NPPB|1;NPPC|1;YBX1|1;NTRK2|1;ROR1|1;ROR2|1;DDR2|1;OAS1|1;TNFRSF11B|1;OSM|1;P4HB|1;SERPINE1|1;SERPINB2|1;PAWR|1;PDCL|1;PDGFRA|1;PDK2|1;PFDN5|1;PGAM2|1;SERPINE2|1;PIM1|1;PIK3R1|1;PIN1|1;PITPNA|1;PLAT|1;PLAUR|1;PLXNA1|1;PLXNB3|1;PML|1;PRRX1|1;POLR2E|1;POLR2F|1;POLR2I|1;POLR2J|1;POMC|1;PPP3R1|1;PRKACA|1;PRKCA|1;PRKCB|1;MAPK1|1;MAPK8|1;MAPK9|1;PRL|1;PRNP|1;LGMN|1;HTRA1|1;PRTN3|1;PSME2|1;PTGS2|1;PTK7|1;PTN|1;PTPN1|1;PTPRJ|1;PTPRN|1;PTPRR|1;RAB5A|1;RAC1|1;RALA|1;RB1|1;RELB|1;RGS4|1;RORC|1;ROS1|1;RPS6KB1|1;RPS27A|1;RYK|1;SORT1|1;CCL5|1;CCL7|1;CCL8|1;CCL13|1;CCL18|1;CCL22|1;CCL23|1;CXCL11|1;XCL1|1;SDCBP|1;CXCL12|1;SFRP1|1;SFRP4|1;SFRP5|1;SH3GL2|1;SHC1|1;SKIL|1;SLAMF1|1;SNAI2|1;SMARCC1|1;SNCA|1;SOD2|1;SOS1|1;SOX9|1;SOX10|1;SRC|1;TRIM21|1;STAT1|1;STAT3|1;STAT5B|1;STAT6|1;STX1A|1;STX4|1;TEK|1;TFF2|1;TGFB1|1;TGFBR1|1;TGFBR3|1;THBS1|1;THY1|1;TIMP1|1;TIMP3|1;TIMP4|1;TLR2|1;TLR4|1;TNF|1;TNFRSF1A|1;TNFRSF1B|1;TP53|1;HSP90B1|1;TSC2|1;TSG101|1;UBB|1;UBC|1;UBE2B|1;UBE2D1|1;UBE2D3|1;UBE2N|1;VCAM1|1;VEGFA|1;EZR|1;VTN|1;LAT2|1;WNT7A|1;YES1|1;ZFAND5|1;LRP8|1;PXDN|1;IL1R2|1;FZD5|1;MAPKAPK3|1;SEMA3B|1;RAB7A|1;BAG6|1;AXIN2|1;FZD7|1;HIST1H3A|1;PIP4K2B|1;NCK2|1;SEMA7A|1;IKBKG|1;TNFSF11|1;SSNA1|1;OASL|1;CHRD|1;TNKS|1;PEA15|1;SNX3|1;TNFSF14|1;TNFSF10|1;ADAM9|1;TNFRSF14|1;FADD|1;DLK1|1;TNFRSF10D|1;TNFRSF10A|1;IL18RAP|1;IL18R1|1;FGF16|1;NRP2|1;NRP1|1;LDB1|1;SPHK1|1;SQSTM1|1;TAX1BP1|1;CPNE1|1;BCL10|1;LIMD1|1;MPZL1|1;DOK2|1;AIP|1;USP8|1;NMI|1;P2RX6|1;OSMR|1;ARHGEF2|1;REPS2|1;IL32|1;MAPKAPK2|1;ATP6V1F|1;KLF4|1;SLIT2|1;SLC9A3R1|1;ADIPOQ|1;GRAP2|1;GSTO1|1;LY86|1;HOMER3|1;HOMER2|1;HOMER1|1;ADAMTS1|1;BAG3|1;VPS26A|1;GDF3|1;ISG15|1;ADAMTSL2|1;ELMO1|1;MAGI2|1;USP15|1;MVP|1;HNRNPDL|1;BCL2L10|1;IL18BP|1;ARPC5|1;ARPC3|1;ARPC1B|1;ARPC2|1;G3BP1|1;RNF41|1;FSTL3|1;STUB1|1;BTN3A3|1;BTN2A2|1;PIAS3|1;YAP1|1;MAD2L2|1;CXCL13|1;POSTN|1;RGS14|1;CD226|1;GIPC1|1;FRS2|1;PPARGC1A|1;MALT1|1;SUB1|1;BTN3A2|1;BTN2A1|1;CDC37|1;PTP4A3|1;FSTL1|1;WIF1|1;FZD10|1;PARK7|1;GABARAP|1;NLGN1|1;DKK1|1;UNC13A|1;HECW1|1;TNRC6B|1;PLXND1|1;RTF1|1;PLCB1|1;HEY1|1;PLXNB2|1;IL17RA|1;FLRT2|1;BAMBI|1;SAMHD1|1;ULK3|1;APPL1|1;NPTN|1;DKK4|1;DKK3|1;DKK2|1;SNX5|1;AGO2|1;IL36B|1;ANGPTL3|1;DLL1|1;PHPT1|1;CLEC2D|1;CD274|1;BLNK|1;EPN1|1;SOCS7|1;TAX1BP3|1;G0S2|1;F11R|1;TRAT1|1;FOXP3|1;SHANK1|1;IRAK4|1;SPG21|1;ZBTB7A|1;WNT16|1;EVL|1;GSKIP|1;RAB14|1;UBASH3A|1;FGFRL1|1;CSNK1G1|1;SEMA5B|1;TOLLIP|1;DDIT4|1;ZRANB1|1;ESRP1|1;SEMA4C|1;SDHAF2|1;RNF31|1;TRIM62|1;SYNJ2BP|1;LGR4|1;IL17RB|1;KIF16B|1;PDGFC|1;METTL3|1;PMEPA1|1;RGMA|1;FAM20C|1;CTNNBIP1|1;TWSG1|1;SMURF1|1;PELI2|1;NDRG2|1;SEMA6A|1;SEMA4G|1;IL22RA1|1;IL21|1;SIGIRR|1;KLHL12|1;TGIF2|1;ELMO2|1;SMURF2|1;NDRG4|1;WNK1|1;DLK2|1;PVRIG|1;MUL1|1;CHMP6|1;TCTN2|1;ZC3H12A|1;PDGFD|1;PDCD1LG2|1;WNT5B|1;ZBP1|1;NDEL1|1;NETO1|1;SHARPIN|1;ITCH|1;ZNRF3|1;VPS25|1;AFAP1L2|1;LOXL3|1;RSPO3|1;UBASH3B|1;DIXDC1|1;WNT3A|1;MVB12B|1;UNC5A|1;IFT20|1;PLXNA4|1;BOC|1;GORAB|1;SHKBP1|1;MUC16|1;STX1B|1;TIRAP|1;VASN|1;MUCL1|1;ZFYVE27|1;CSNK1A1L|1;ZFAND2B|1;CD200R1|1;IL17RE|1;CD109|1;SERPINA12|1;DTX3L|1;SPRED1|1;GPHA2|1;TXLNA|1;ATP6V1C2|1;STXBP4|1;RSPO1|1;RGMB|1;CLEC4D|1;RSPO2|1;RBPMS2|1;TMEM189-UBE2V1|1	456.7313338484231	1.4450508451847015	0	0	12	GO:0007166	Inf	299	cell surface receptor signaling pathway	0.8416166551961459	0.4322068965517242	0
disease	24	both-Gal	GO:0008219	cell death	2018	504	AARS|1;ABR|1;ACTN4|1;ACTN1|1;ACTN2|1;ACVR1B|1;ADAM10|1;ADCYAP1|1;AP2B1|1;AES|1;AKT1|1;AKR1B1|1;ALK|1;BIN1|1;ANXA4|1;ANXA5|1;NUDT2|1;APBB1|1;APBB2|1;APEX1|1;APOE|1;APP|1;FAS|1;FASLG|1;ARAF|1;ARG2|1;ARRB1|1;ATOH1|1;ATOX1|1;AZU1|1;BAD|1;BAG1|1;BARD1|1;BCL6|1;BMP6|1;BMPR1B|1;BNIP3|1;BNIP3L|1;FOXL2|1;BRAF|1;BTC|1;BTK|1;DDR1|1;CAMK2A|1;CAMK2D|1;CASP3|1;CASP4|1;CASP8|1;CASP10|1;CAT|1;CBL|1;CD3E|1;CD14|1;CD28|1;CD34|1;CD36|1;CD38|1;CD44|1;CD70|1;CD74|1;CDC34|1;CDKN1A|1;CDKN2D|1;CEBPB|1;CTSC|1;CHEK1|1;CHGA|1;CNTFR|1;CREBBP|1;CRH|1;CRIP1|1;CRKL|1;MAPK14|1;CSF1R|1;CTNNA1|1;CTNNB1|1;CTSB|1;CTSH|1;CTSZ|1;DAPK1|1;DAPK3|1;DAXX|1;DCC|1;DDIT3|1;DFFA|1;DNM2|1;DSC2|1;DSG2|1;DUSP6|1;EGFR|1;EIF2S1|1;EPHA2|1;EIF4G1|1;EIF4G2|1;EIF5A|1;ELK1|1;ENG|1;ENO1|1;EPHA4|1;EPHA7|1;EPHB1|1;ERN1|1;EVPL|1;F3|1;FAP|1;FGB|1;FGF2|1;FGF8|1;FGFR1|1;FGFR3|1;FGG|1;FOXO3|1;FLNA|1;FLT1|1;FLT3|1;FLT4|1;FOSL2|1;FRZB|1;FTH1|1;G6PD|1;GAS6|1;GBA|1;GCG|1;MSTN|1;GDF10|1;B4GALT1|1;GCLM|1;GNRH1|1;GPI|1;GPR37|1;GPX1|1;GRID2|1;GRIK2|1;PDIA3|1;GSK3B|1;HCLS1|1;HDAC2|1;UBE2K|1;HK2|1;HMGB1|1;HMOX1|1;HNRNPK|1;HOXA5|1;HRAS|1;HRG|1;PRMT2|1;HSF1|1;HSPA1A|1;HSPB1|1;ID1|1;IFI16|1;IFIT2|1;IFNB1|1;IGBP1|1;IGF1|1;IGF1R|1;IGF2R|1;IGFBP3|1;IL1A|1;IL2|1;IL4|1;IL6|1;IL6R|1;IL6ST|1;IL7|1;IL10|1;TNFRSF9|1;IL17A|1;ILK|1;IDO1|1;INHA|1;INHBA|1;INHBB|1;INPP5D|1;INSR|1;ITGA6|1;IRF1|1;IRF3|1;IRF5|1;ISL1|1;ITGAM|1;ITGB2|1;KDR|1;KNG1|1;KPNB1|1;KRAS|1;KRT7|1;KRT16|1;KRT17|1;KRT19|1;LAMP1|1;LGALS3|1;LRP1|1;LRP6|1;LRPAP1|1;LTA|1;LTF|1;LTK|1;LYN|1;MAD2L1|1;MAPT|1;MAX|1;MCL1|1;MDK|1;MDM4|1;MEF2D|1;MET|1;MGMT|1;MMP3|1;MNAT1|1;MSH2|1;MSX2|1;MUC1|1;MX1|1;MYB|1;MYC|1;NFATC4|1;NFE2L2|1;NFKBIA|1;NGF|1;NMT1|1;NODAL|1;NOTCH1|1;NOTCH2|1;NPM1|1;NTRK2|1;ROR1|1;ROR2|1;DDR2|1;TNFRSF11B|1;P4HB|1;PA2G4|1;PAEP|1;SERPINE1|1;SERPINB2|1;PAWR|1;PAX3|1;PDCD1|1;PDE1A|1;PDE3A|1;PDGFRA|1;PDK2|1;SERPINF1|1;PIM1|1;PIK3R1|1;PIN1|1;PKP2|1;PLAUR|1;PML|1;POLB|1;PPID|1;PPP1R10|1;PPT1|1;PRKCA|1;PRKCB|1;PKN1|1;PKN2|1;MAPK1|1;MAPK8|1;MAPK9|1;MAP2K6|1;PRNP|1;PROC|1;LGMN|1;PSAP|1;PSMC5|1;PTH|1;PTGS2|1;PTN|1;PTPN1|1;PTPRH|1;PYCR1|1;PYGL|1;RAG1|1;RALB|1;RB1|1;ROS1|1;RPS3A|1;RPS6KA1|1;RPS6KA3|1;RPS6KB1|1;RPS27A|1;RTKN|1;RYK|1;SORT1|1;CCL5|1;CXCL12|1;MAP2K4|1;SET|1;SFRP1|1;SFRP4|1;SFRP5|1;SGK1|1;SHC1|1;SKIL|1;SKP2|1;SNAI2|1;SMPD1|1;SNCA|1;SOD2|1;SOS1|1;SOX9|1;SOX10|1;SPI1|1;SRC|1;SRPK2|1;STAT1|1;STAT3|1;STAT5B|1;AURKA|1;STX4|1;TEK|1;TGFB1|1;TGFBR1|1;THBS1|1;THRB|1;TIMP1|1;TIMP3|1;TLR2|1;TLR4|1;TNF|1;TNFRSF1A|1;TNFRSF1B|1;TP53|1;HSP90B1|1;TSC2|1;TXN|1;UBB|1;UBC|1;UBE2B|1;UBE2D3|1;UBE2V2|1;VEGFA|1;VHL|1;WNT7A|1;YWHAB|1;YWHAG|1;YWHAH|1;ZFP36|1;ZBTB16|1;LRP8|1;FZD5|1;BAG6|1;FXR1|1;TCL1A|1;AXIN2|1;STK24|1;NCK2|1;IKBKG|1;YARS|1;BECN1|1;PEA15|1;TNFSF14|1;TNFSF10|1;FADD|1;TNFRSF10D|1;TNFRSF10A|1;NRP1|1;ALDH1A2|1;SPHK1|1;SQSTM1|1;TAX1BP1|1;BCL10|1;UBE2M|1;AIFM1|1;ARHGEF1|1;PDCD5|1;ARHGEF2|1;AURKB|1;AIMP1|1;STK17B|1;KLF4|1;SLIT2|1;SLC9A3R1|1;ADIPOQ|1;LY86|1;ATG5|1;MAGED1|1;EEF1E1|1;VPS4B|1;BAG5|1;BAG3|1;TP53I3|1;GDF3|1;TRAF4|1;SNCAIP|1;HDAC4|1;ELMO1|1;EXOG|1;THOC1|1;SRA1|1;BCL2L10|1;DNAJB6|1;PPIF|1;BCAP31|1;RNF41|1;RAMP3|1;SMNDC1|1;PAK4|1;YAP1|1;CFDP1|1;C1D|1;GPNMB|1;HYOU1|1;ATG7|1;ARL6IP5|1;DPYSL4|1;STAMBP|1;YME1L1|1;FRS2|1;PPARGC1A|1;MALT1|1;PRDX3|1;ERP29|1;DIDO1|1;CHEK2|1;PARK7|1;GABARAP|1;ATF5|1;PUF60|1;ATF6|1;DKK1|1;ERC1|1;RYBP|1;DAPK2|1;AIPL1|1;SDF2L1|1;KLK5|1;APPL1|1;CKAP2|1;FOXP1|1;CHMP2A|1;DLL1|1;CHMP4A|1;CD274|1;SENP1|1;EEF2K|1;RRM2B|1;G0S2|1;GLRX2|1;FIS1|1;TXNDC12|1;ING4|1;EMC4|1;ZBTB7A|1;WNT16|1;GSKIP|1;UFM1|1;FAM3B|1;CYCS|1;DNAJC10|1;KRT20|1;DDIT4|1;EGLN1|1;PIH1D1|1;RFK|1;IMPACT|1;BCAP29|1;RAD18|1;PLSCR3|1;AVEN|1;CAMK1D|1;S100A14|1;SEMA6A|1;USP28|1;ELMO2|1;RRAGC|1;ATG3|1;SUDS3|1;MICAL1|1;NMNAT1|1;UBE2Z|1;WNK3|1;DDRGK1|1;PDCL3|1;MUL1|1;ZC3H12A|1;ELL3|1;TXNDC5|1;SHARPIN|1;ITCH|1;TM2D1|1;MEGF10|1;BEX2|1;SCIN|1;WNT3A|1;UNC5A|1;BMF|1;TIMM50|1;EGLN2|1;AGAP2|1;THEM4|1;HSPB6|1;VSTM2L|1;CD200R1|1;NCOA7|1;AGR3|1;SLC5A8|1;METTL21C|1;BRAT1|1;PCSK9|1;CHCHD10|1;SPINK6|1;RNF103-CHMP3|1	362.01250263398185	1.3922171094449098	0	0	7	GO:0008219	Inf	35	cell death	0.9653124569855472	0.29628571428571426	0
disease	24	both-Gal	GO:0008283	cell proliferation	1844	487	ABL2|1;ACHE|1;ACVR2A|1;ADAM10|1;ADCYAP1|1;AGER|1;JAG1|1;AKT1|1;AKR1B1|1;ALK|1;BIN1|1;ANXA7|1;APOD|1;APOE|1;APP|1;FASLG|1;ARG2|1;ARNT|1;ARRB1|1;ASPH|1;BAD|1;BCHE|1;BCL6|1;BMP6|1;BMPR1B|1;BRAF|1;BST2|1;BTC|1;KLF9|1;BTK|1;DDR1|1;CASP3|1;CAV2|1;CCNA2|1;CCNB1|1;CD1D|1;CD3E|1;CD9|1;CD28|1;CD33|1;CD34|1;SCARB1|1;CD38|1;ENTPD5|1;CD70|1;CD74|1;CD81|1;CDH3|1;CDH13|1;CDKN1A|1;CDKN2B|1;CDKN2D|1;CEBPA|1;CEBPB|1;CKS1B|1;CNN1|1;CNTFR|1;COL8A1|1;CRH|1;CRIP1|1;CRKL|1;MAPK14|1;CSF1R|1;CSK|1;CSPG4|1;CTF1|1;CTNNA1|1;CTNNB1|1;CTSH|1;CTSZ|1;CD55|1;DCT|1;HBEGF|1;DTYMK|1;ECM1|1;EGF|1;EGFR|1;EPHA2|1;EIF4G1|1;EIF5A|1;ENG|1;ENPEP|1;EPHB1|1;ERCC1|1;ERN1|1;ESRRA|1;F2|1;F3|1;FAP|1;FBLN1|1;FGF1|1;FGF2|1;FGF6|1;FGF7|1;FGF8|1;FGFR1|1;FGFR3|1;FKBP1B|1;FOXM1|1;FOXO3|1;FLNA|1;FLT1|1;FLT3|1;FLT4|1;FN1|1;FOSL2|1;FRZB|1;NR5A2|1;FTH1|1;GAS6|1;GCG|1;KAT2A|1;MSTN|1;GFAP|1;B4GALT1|1;GLUL|1;GNRH1|1;GPX1|1;HCLS1|1;HDAC2|1;HDGF|1;NRG1|1;HMGB1|1;HMOX1|1;NR4A1|1;HOXA5|1;HPRT1|1;HRAS|1;HRG|1;PRMT1|1;HSF1|1;DNAJB2|1;HSPA1A|1;TNC|1;HYAL1|1;ID1|1;IFI16|1;IFNA1|1;IFNA4|1;IFNA5|1;IFNA8|1;IFNA16|1;IFNA21|1;IFNB1|1;IFNW1|1;IGF1|1;IGF1R|1;IGF2|1;IGFBP2|1;IGFBP3|1;IGFBP4|1;IGFBP5|1;IGFBP6|1;IGFBP7|1;IL1A|1;IL2|1;IL4|1;IL4R|1;IL6|1;IL6R|1;IL6ST|1;IL7|1;CXCL8|1;IL10|1;IL12RB1|1;IL15|1;TNFRSF9|1;IL18|1;ILK|1;IMPDH1|1;IMPDH2|1;IDO1|1;INHA|1;INHBA|1;INPP5D|1;INSR|1;IRF1|1;IRF2|1;IRF6|1;ISL1|1;KARS|1;KDR|1;KRAS|1;KRT16|1;LAMC2|1;LGALS3|1;LIF|1;LIFR|1;LOXL2|1;LRP1|1;LRP6|1;LRP5|1;LTA|1;LTF|1;LTK|1;LYN|1;SMAD1|1;CD46|1;MDM4|1;MEF2D|1;MEIS2|1;MET|1;CXCL9|1;MITF|1;MMP2|1;MMP14|1;MNAT1|1;MPL|1;MSN|1;MSX2|1;MTCP1|1;MVD|1;MYB|1;MYC|1;NAB2|1;NAP1L1|1;NDP|1;NDUFS4|1;NELL1|1;NFKBIA|1;NGF|1;NODAL|1;NOTCH1|1;NPY|1;NOTCH3|1;NPM1|1;NPPC|1;NTRK2|1;ROR2|1;DDR2|1;OGN|1;OSM|1;PA2G4|1;PRDX1|1;REG3A|1;PAWR|1;PDE1A|1;PDGFRA|1;PDZK1|1;SERPINF1|1;PGR|1;SERPINE2|1;PIM1|1;PKD2|1;PLA2G4A|1;PLCD1|1;PLG|1;SERPINF2|1;PLXNB3|1;PML|1;PRRX1|1;PPP1CC|1;PRKAR1A|1;PRKCA|1;PKN1|1;PRKG1|1;MAPK1|1;MAPK11|1;PRL|1;PRNP|1;LGMN|1;HTRA1|1;PRTN3|1;PTH|1;PTGS2|1;PTN|1;PTPRJ|1;PTPRN|1;PURB|1;RAC1|1;RAC2|1;RB1|1;RBP4|1;REG1A|1;REG1B|1;TRIM27|1;ROS1|1;RPS6KA1|1;RPS6KB1|1;RRM1|1;RXRA|1;RYK|1;S100A11|1;SAT1|1;SATB1|1;CLEC11A|1;CCL5|1;CCL8|1;CCL23|1;CXCL11|1;XCL1|1;SDCBP|1;CXCL12|1;SFRP1|1;SFRP4|1;SFRP5|1;SFTPD|1;SGK1|1;SHC1|1;SHMT2|1;SKP2|1;SLAMF1|1;SNAI2|1;SOD2|1;SOS1|1;SOX9|1;SOX10|1;SPARC|1;SPN|1;SRC|1;SRPK2|1;SSR1|1;STAT1|1;STAT3|1;STAT5B|1;STAT6|1;STX4|1;TEK|1;TFRC|1;TGFB1|1;TGFBI|1;TGFBR1|1;TGFBR3|1;THBS1|1;TIMP1|1;TIMP2|1;TLR2|1;TLR4|1;TNF|1;TNFRSF1B|1;TP53|1;TSC2|1;TSG101|1;TXN|1;TXNRD1|1;UBE2A|1;UBE2V2|1;UMOD|1;VCAM1|1;VEGFA|1;VHL|1;VTN|1;WARS|1;WNT7A|1;ZFP36|1;ZBTB16|1;FZD5|1;BAG6|1;DDX39B|1;TCL1A|1;AXIN2|1;BAP1|1;FZD7|1;MAD1L1|1;NCK2|1;TNFSF11|1;CHRD|1;NUMB|1;PDE5A|1;BECN1|1;TNFSF14|1;TNFRSF14|1;FADD|1;IL18RAP|1;FGF16|1;NRP2|1;NRP1|1;ALDH1A2|1;SPHK1|1;EIF2S2|1;TIMELESS|1;PRC1|1;USP8|1;ARHGEF1|1;PDCD5|1;OSMR|1;ARHGEF2|1;AURKB|1;CCPG1|1;AIMP1|1;KLF4|1;SLC9A3R1|1;ADIPOQ|1;CIAO1|1;LY86|1;MAGED1|1;ADAMTS1|1;EEF1E1|1;NR1D1|1;HDAC4|1;MAGI2|1;SRA1|1;COL4A3BP|1;RNF41|1;PAK4|1;BTN2A2|1;YAP1|1;CFDP1|1;GPNMB|1;VTI1B|1;PRDX4|1;STAMBP|1;NUDC|1;YME1L1|1;FRS2|1;PPARGC1A|1;MALT1|1;COPS8|1;MORF4L1|1;PRDX3|1;PRDM4|1;DUSP10|1;ATF5|1;MAPRE1|1;DDAH1|1;PLXNB2|1;BAMBI|1;SYF2|1;APPL1|1;LDLRAP1|1;TES|1;TINF2|1;EHF|1;DAZAP1|1;FOXP1|1;SDCBP2|1;PRPF19|1;DLL1|1;CD274|1;RACGAP1|1;TAX1BP3|1;FOXP3|1;SBDS|1;IRAK4|1;ING4|1;ZNF580|1;CD320|1;WNT16|1;SIRT6|1;SRRT|1;FGFRL1|1;DDIT4|1;TIPIN|1;AGGF1|1;FANCL|1;AKIRIN2|1;SYNJ2BP|1;LGR4|1;FOXJ2|1;PDGFC|1;EIF5A2|1;SMYD2|1;CTNNBIP1|1;TWSG1|1;NDRG2|1;USP28|1;RPRD1B|1;IL21|1;NDRG4|1;MARCKSL1|1;DDRGK1|1;PDCL3|1;FTO|1;ELL3|1;PDGFD|1;PDCD1LG2|1;NDEL1|1;ITCH|1;ZNRF3|1;MEGF10|1;RETNLB|1;PPP1R9B|1;DIXDC1|1;SCIN|1;WNT3A|1;IFT20|1;IGSF8|1;TIRAP|1;NUDT16|1;CD109|1;TXLNA|1;ALKBH3|1;BRAT1|1;STXBP4|1;C1QL4|1;RBPMS2|1;COMMD3-BMI1|1	330.7983423474046	1.472196010851083	0	0	NA	NA	NA	NA	NA	NA	NA	NA
disease	24	both-Gal	GO:0009605	response to external stimulus	2057	542	ABR|1;ACP5|1;ADAM10|1;ADCYAP1|1;ADH5|1;AES|1;AGER|1;AHSG|1;AKT1|1;ALAD|1;ALCAM|1;ALK|1;ANGPT2|1;ANXA5|1;APBB2|1;APOD|1;APOE|1;APP|1;KLK3|1;FAS|1;FASLG|1;ARF1|1;ARG2|1;ARRB1|1;ARSB|1;ASGR1|1;ATOH1|1;AZU1|1;B2M|1;BAD|1;BCHE|1;BCL6|1;BMP6|1;BMPR1B|1;BNIP3|1;BNIP3L|1;BRAF|1;BST2|1;BTK|1;SERPING1|1;C1S|1;C7|1;C9|1;CA3|1;CACNB3|1;CASP3|1;CASP8|1;CAT|1;CBL|1;CCNB1|1;CD1D|1;CD3E|1;CD9|1;CD14|1;CD28|1;CD34|1;CD36|1;SCARB1|1;CD59|1;CD63|1;CD74|1;CD81|1;CDH4|1;CDH13|1;CDKN1A|1;CDKN2B|1;CDKN2D|1;CEBPA|1;CEBPB|1;CHEK1|1;CHGA|1;CHIT1|1;CLPS|1;COL3A1|1;CRK|1;CRKL|1;CRMP1|1;MAPK14|1;CSF1R|1;CSF2RB|1;CD55|1;DCC|1;DDIT3|1;DEFA1|1;DEFA5|1;COCH|1;DOK1|1;DPYSL2|1;DSC2|1;DSCAM|1;HBEGF|1;DUSP3|1;EEF1G|1;EFNA2|1;EFNA3|1;EGFR|1;EIF2S1|1;EPHA2|1;EIF4G1|1;ENG|1;ENO1|1;ENSA|1;EPHA4|1;EPHA7|1;EPHB1|1;ERCC1|1;F2|1;F3|1;FAP|1;FCN2|1;FGB|1;FGF1|1;FGF2|1;FGF7|1;FGF8|1;FGFR1|1;FGG|1;FGR|1;FKBP1B|1;FKBP5|1;FOXO3|1;FLNA|1;FLT1|1;FMR1|1;G6PD|1;GAS6|1;GBA|1;GCH1|1;KAT2A|1;MSTN|1;GFRA1|1;GH2|1;GIP|1;GCLM|1;GLUL|1;GNGT2|1;GNRH1|1;GP1BA|1;GPC1|1;GPI|1;GPX1|1;GRB2|1;GRB7|1;GRB10|1;GRID2|1;CXCL2|1;GUCA1A|1;HDAC2|1;NRG1|1;HMGB1|1;HMGCL|1;HMGCS1|1;HMOX1|1;NR4A1|1;HRAS|1;HRG|1;HSF1|1;HSPB1|1;TNC|1;HYAL1|1;IRF8|1;IFI16|1;IFIT2|1;IFNA1|1;IFNA4|1;IFNA5|1;IFNA8|1;IFNA16|1;IFNA21|1;IFNAR1|1;IFNB1|1;IFNGR2|1;IFNW1|1;IGFBP2|1;IL1R1|1;IL2|1;IL4R|1;IL6|1;IL6R|1;IL6ST|1;CXCL8|1;IL10|1;IL10RA|1;IL12RB1|1;IL15|1;IL18|1;ILF3|1;IDO1|1;INHBB|1;ITGA6|1;IRF1|1;IRF2|1;IRF3|1;IRF4|1;IRF5|1;ISL1|1;ITGAM|1;ITGB2|1;KARS|1;KDR|1;KNG1|1;STMN1|1;LGALS3|1;LGALS8|1;LTA|1;LTF|1;LYN|1;MARS|1;MATN2|1;MAX|1;CD46|1;MEIS2|1;MET|1;MGMT|1;CXCL9|1;MMP3|1;MMP7|1;MMP14|1;MX1|1;NFE2L2|1;NFKBIA|1;NFKBIB|1;NMT1|1;NOTCH1|1;NPY|1;NRCAM|1;NT5E|1;NUCB2|1;OAS1|1;TNFRSF11B|1;OPHN1|1;OSM|1;OXCT1|1;OXT|1;SERPINE1|1;SERPINB2|1;REG3A|1;PDGFRA|1;PDK2|1;SERPINF1|1;PFKFB1|1;SERPINE2|1;PIK3C3|1;PIM1|1;PIK3R1|1;PKD2|1;PKLR|1;PLAT|1;PLAUR|1;PLG|1;SERPINF2|1;PLXNA1|1;PLXNB3|1;PML|1;POMC|1;PPM1B|1;PPP1CC|1;PRKCA|1;PRKG1|1;MAPK1|1;MAPK8|1;MAPK11|1;MAPK9|1;MAPK13|1;PRL|1;PROC|1;LGMN|1;PRSS3|1;HTRA1|1;PRTN3|1;PTH|1;PTGS2|1;PTN|1;PTPRJ|1;PTPRS|1;PYGL|1;RAB1A|1;RAB13|1;RAC1|1;RAC2|1;RALA|1;RALB|1;RB1|1;RBM4|1;RCVRN|1;REG1A|1;REG1B|1;RNASE1|1;RPS6KA3|1;RPS6KB1|1;RYK|1;SATB1|1;CCL5|1;CCL7|1;CCL8|1;CCL13|1;CCL18|1;CCL22|1;CCL23|1;CXCL11|1;XCL1|1;CXCL12|1;MAP2K4|1;SFRP1|1;SFTPD|1;SHC1|1;SKP2|1;SNAI2|1;SNCA|1;SOS1|1;SOX9|1;SPARC|1;SPN|1;SRC|1;ST13|1;STAT1|1;STAT5B|1;STX4|1;VAMP2|1;VAMP7|1;TEK|1;TFPI|1;TGFB1|1;THBS1|1;TIMP4|1;TLR1|1;TLR2|1;TLR4|1;TNF|1;TNFRSF1A|1;TNFRSF1B|1;TNR|1;TP53|1;HSP90B1|1;TSC2|1;UPP1|1;USF2|1;VASP|1;VCAM1|1;VEGFA|1;EZR|1;VTN|1;ZFP36|1;IL1R2|1;FZD5|1;MAPKAPK3|1;SEMA3B|1;BAP1|1;STK24|1;SEMA7A|1;IKBKG|1;HAT1|1;TNFSF11|1;STC2|1;OASL|1;TNKS|1;VAMP8|1;BECN1|1;SNX4|1;SNX3|1;TNFSF14|1;ADAM9|1;TNFRSF14|1;FADD|1;TNFRSF10A|1;FGF16|1;NRP2|1;NRP1|1;ALDH1A2|1;BCL10|1;PGLYRP1|1;DOK2|1;CLDN1|1;USP14|1;P2RX6|1;AIFM1|1;OSMR|1;AIMP1|1;MAPKAPK2|1;KLF4|1;VAMP3|1;SLIT2|1;NRXN3|1;ADIPOQ|1;NRXN2|1;LY86|1;PICK1|1;ATG5|1;BAG3|1;NR1D1|1;GDF3|1;ISG15|1;HDAC4|1;TBC1D5|1;PIEZO1|1;IL18BP|1;PQBP1|1;TNIP1|1;GPNMB|1;ATG7|1;CXCL13|1;DPYSL4|1;COLEC10|1;POLR3F|1;POSTN|1;B3GNT2|1;FRS2|1;PPARGC1A|1;MALT1|1;PRDX3|1;RAB32|1;FSTL1|1;DUSP10|1;CA5B|1;PARK7|1;GABARAP|1;GABARAPL2|1;INPP5F|1;HABP4|1;CCT5|1;SWAP70|1;PLXND1|1;STAB1|1;METAP1|1;SYT11|1;DDX58|1;DAPK2|1;PLXNB2|1;GABARAPL1|1;AIPL1|1;IL17RA|1;FLRT2|1;KLK5|1;SAMHD1|1;ABHD12|1;NPTN|1;FOXP1|1;IL36B|1;IL17B|1;CRCP|1;SETD2|1;DNAJC15|1;CD274|1;NENF|1;FOXP3|1;SHANK1|1;GLRX2|1;FIS1|1;SBDS|1;ZNF580|1;HERC5|1;BPIFA1|1;EVL|1;SIRT6|1;RAB14|1;POLR3K|1;BCL11A|1;SEMA5B|1;KRT20|1;ROBO4|1;DDIT4|1;UGT1A1|1;SEMA4C|1;AKIRIN2|1;NUDT15|1;ABCF3|1;IMPACT|1;BATF3|1;IL17RB|1;ITLN1|1;CHD7|1;NPLOC4|1;PARVA|1;ASH1L|1;RETN|1;SLAMF8|1;DPYSL5|1;EXOSC5|1;RGMA|1;PDXP|1;PLSCR3|1;CAMK1D|1;S100A14|1;DSCAML1|1;SEMA6A|1;SEMA4G|1;PLEKHB1|1;IL22RA1|1;IL21|1;NTN4|1;SIGIRR|1;ELMO2|1;RRAGC|1;IFIH1|1;CSMD1|1;CLEC7A|1;FNDC4|1;WNK1|1;AACS|1;CHID1|1;DCTPP1|1;MUL1|1;ZC3H12A|1;PDGFD|1;PDCD1LG2|1;NDEL1|1;UNC93B1|1;MAP1LC3B|1;SHARPIN|1;JAM3|1;ITCH|1;EIF2A|1;REG4|1;ANKRD27|1;C15orf48|1;MAP1LC3A|1;PPP1R9B|1;LRP11|1;UBASH3B|1;WNT3A|1;UNC5A|1;LRSAM1|1;PLXNA4|1;BOC|1;BPIFB1|1;TIRAP|1;C1QTNF1|1;GBP5|1;VSTM2L|1;CD200R1|1;CD109|1;SIRPA|1;DTX3L|1;CCDC80|1;AMOT|1;PCSK9|1;METRNL|1;FAM19A3|1;CLEC4D|1;CLPSL1|1;EYS|1;MAP1LC3B2|1	369.0087799395941	1.4687997399105903	0	0	14	GO:0009605	Inf	0	response to external stimulus	0.9129490708878184	0.4	0
disease	24	both-Gal	GO:0009966	regulation of signal transduction	2831	691	ABR|1;ACTN4|1;ACVR1B|1;ACVR2A|1;ADCYAP1|1;AES|1;AGER|1;JAG1|1;AHSG|1;AKT1|1;AKR1B1|1;ALK|1;APOD|1;APOE|1;APP|1;FAS|1;FASLG|1;ARAF|1;ARHGAP1|1;ARHGAP6|1;ARNT|1;ARRB1|1;BAD|1;BCL6|1;BMP6|1;BMPR1B|1;BNIP3|1;BRAF|1;BST2|1;BTC|1;LDLRAD4|1;DDR1|1;CACNB3|1;CAMK2D|1;CASP4|1;CASP8|1;CASP10|1;CASQ2|1;CAT|1;CAV2|1;CBL|1;CD3E|1;CD14|1;CD28|1;CD36|1;ENTPD5|1;CD44|1;CD63|1;CD70|1;CD74|1;CD81|1;CDC34|1;CDH3|1;CDH13|1;CDKN2B|1;CDKN2D|1;CTSC|1;CHEK1|1;CHGA|1;CLIC2|1;COL3A1|1;CRABP2|1;CREBBP|1;ATF6B|1;CRH|1;CRK|1;CRKL|1;MAPK14|1;CSF1R|1;CSK|1;CSNK1D|1;CSNK1G2|1;CSPG4|1;CTF1|1;CTNNA1|1;CTNNB1|1;CTSH|1;CD55|1;DAPK1|1;DAPK3|1;DAXX|1;DCC|1;DDIT3|1;DLX2|1;DNM1|1;DNM2|1;DOK1|1;RCAN1|1;HBEGF|1;DUSP3|1;DUSP4|1;DUSP6|1;DUT|1;DYRK1A|1;ECM1|1;EDA|1;EGF|1;EGFR|1;EPHA2|1;ENG|1;ENO1|1;EPHA4|1;EPHA7|1;EPHB1|1;ERH|1;ERN1|1;F2|1;F3|1;F10|1;FBLN1|1;EFEMP1|1;FBP1|1;GPC4|1;FGB|1;FGF1|1;FGF2|1;FGF6|1;FGF7|1;FGF8|1;FGFR1|1;FGFR3|1;FGG|1;FGR|1;FKBP1B|1;FOXM1|1;FOXO3|1;FLNA|1;FLT1|1;FLT3|1;FLT4|1;FN1|1;FNTA|1;FRZB|1;FZD2|1;GAS6|1;GBA|1;GCG|1;MSTN|1;GDF10|1;GFER|1;GH2|1;GIP|1;GCLM|1;GNAI1|1;GNRH1|1;GPC1|1;GPI|1;GPR37|1;GPX1|1;GRB2|1;GRB7|1;GRB10|1;GRB14|1;GRN|1;GRIK2|1;CXCL2|1;PDIA3|1;GSK3B|1;GUCA1A|1;HCLS1|1;HDAC2|1;HDGF|1;NRG1|1;UBE2K|1;HMGB1|1;HMOX1|1;HNRNPK|1;HRAS|1;HRG|1;PRMT2|1;PRMT1|1;HSF1|1;HSPA1A|1;HSPB1|1;HSP90AA1|1;HTR6|1;ID1|1;IFNA1|1;IFNA4|1;IFNA5|1;IFNA8|1;IFNA16|1;IFNA21|1;IFNB1|1;IFNGR2|1;IFNW1|1;IGBP1|1;IGF1|1;IGF1R|1;IGF2|1;IGFBP1|1;IGFBP2|1;IGFBP3|1;IGFBP4|1;IGFBP5|1;IGFBP6|1;IL1A|1;IL1R1|1;IL2|1;IL4|1;IL6|1;IL6R|1;IL6ST|1;IL7|1;CXCL8|1;IL10|1;IL15|1;IL17A|1;IL18|1;ILK|1;INHA|1;INHBA|1;INHBB|1;INPP5B|1;INPP5D|1;INSR|1;ITGA6|1;IRF1|1;IRF3|1;IRF4|1;ISL1|1;KARS|1;KDR|1;KRAS|1;STMN1|1;LGALS3|1;LIF|1;LIFR|1;LRP1|1;LRP4|1;LRP6|1;LRPAP1|1;LTA|1;LTF|1;LTK|1;LYN|1;MAPT|1;MCL1|1;CD46|1;DNAJB9|1;MDK|1;MDM4|1;MET|1;MGAT5|1;CXCL9|1;MMP14|1;MSX2|1;MUC1|1;MYC|1;NDP|1;NFATC4|1;NFE2L2|1;NFKBIA|1;NGF|1;NMT1|1;NODAL|1;NOTCH1|1;NPY|1;NOTCH2|1;NOTCH3|1;NPPB|1;NPPC|1;NPTX1|1;NTRK2|1;ROR1|1;ROR2|1;DDR2|1;NTS|1;OGN|1;TNFRSF11B|1;OPHN1|1;OSM|1;OXT|1;P4HB|1;PEBP1|1;PRDX1|1;SERPINE1|1;PAWR|1;PDCL|1;PDE3A|1;PDE4A|1;PDGFRA|1;PDK2|1;PFDN5|1;SERPINE2|1;PIK3R1|1;PIN1|1;PIP4K2A|1;PKD2|1;PLAUR|1;SERPINF2|1;PML|1;PRRX1|1;POMC|1;PPM1B|1;PPP1R2|1;PRKACA|1;PRKCA|1;PRKCB|1;PKN1|1;MAPK1|1;MAPK8|1;MAPK11|1;MAPK9|1;MAP2K6|1;PRL|1;PRNP|1;LGMN|1;KLK6|1;HTRA1|1;PSAP|1;PTH|1;PTGS2|1;PTK7|1;PTN|1;PTPN1|1;PTPRJ|1;PTPRR|1;PTPRS|1;RAC1|1;RAC2|1;RAP2A|1;RB1|1;RDX|1;REG1A|1;RGS3|1;RGS4|1;RGS7|1;RGS10|1;RGS16|1;ROS1|1;RPS6KB1|1;RPS27A|1;RRAS|1;RYK|1;S100A4|1;CLEC11A|1;CCL5|1;CCL7|1;CCL8|1;CCL13|1;CCL18|1;CCL22|1;CCL23|1;CXCL11|1;XCL1|1;SDCBP|1;CXCL12|1;SEC13|1;MAP2K4|1;SFRP1|1;SFRP4|1;SFRP5|1;SH3BP2|1;SH3GL2|1;SHC1|1;SKIL|1;SKP2|1;SLAMF1|1;SNAI2|1;SMPD1|1;SNCA|1;SOD2|1;SOS1|1;SOX9|1;SOX10|1;SPINK1|1;SRC|1;SRI|1;STAT1|1;STAT3|1;AURKA|1;STX1A|1;STX4|1;STYX|1;TAF12|1;TBP|1;TCF21|1;TEK|1;TGFB1|1;TGFBR1|1;TGFBR3|1;THBS1|1;THY1|1;TIMP1|1;TIMP2|1;TIMP3|1;TLR1|1;TLR2|1;TLR4|1;TNF|1;TNFRSF1A|1;TP53|1;TSC2|1;TSG101|1;TXN|1;UBB|1;UBC|1;UBE2B|1;UBE2I|1;UBE2N|1;VEGFA|1;VHL|1;EZR|1;VTN|1;WNT7A|1;YWHAB|1;YWHAG|1;YWHAH|1;PXDN|1;IL1R2|1;FZD5|1;MAPKAPK3|1;MANF|1;RAB7A|1;NELFE|1;AXIN2|1;FZD7|1;PIP4K2B|1;NCK2|1;SEMA7A|1;IKBKG|1;MAPKAPK5|1;TNFSF11|1;STC2|1;CHRD|1;PDE5A|1;TNKS|1;BECN1|1;PEA15|1;SNX3|1;TNFSF14|1;TNFSF10|1;ADAM9|1;FADD|1;DLK1|1;TNFRSF10A|1;IL18R1|1;FGF16|1;NRP1|1;SPHK1|1;SQSTM1|1;TAX1BP1|1;BUD31|1;CPNE1|1;BCL10|1;LIMD1|1;AIP|1;USP8|1;ARHGEF1|1;PDCD5|1;ARHGEF2|1;AURKB|1;IL32|1;DHRS3|1;AIMP1|1;MAPKAPK2|1;CYTH3|1;CYTH2|1;CYTH1|1;KLF4|1;TRIP10|1;SLIT2|1;SLC9A3R1|1;ADIPOQ|1;GRAP2|1;GSTO1|1;LY86|1;HOMER3|1;HOMER2|1;HOMER1|1;MAGED1|1;EEF1E1|1;BAG5|1;GMFG|1;NR1D1|1;GDF3|1;TRAF4|1;ARHGEF10|1;ADAMTSL2|1;MAGI2|1;TANK|1;INSL5|1;IL18BP|1;PPIF|1;BCAP31|1;G3BP1|1;SORBS3|1;RNF41|1;RCAN2|1;RAMP3|1;FSTL3|1;STUB1|1;PAK4|1;TNIP1|1;BTN2A2|1;YAP1|1;GPNMB|1;MAD2L2|1;HYOU1|1;ARL6IP5|1;CXCL13|1;HEXIM1|1;STAMBP|1;POSTN|1;RGS14|1;CD226|1;GIPC1|1;FRS2|1;PPARGC1A|1;MALT1|1;COPS8|1;ERP29|1;RCAN3|1;CDC37|1;PTP4A3|1;INSL6|1;MAP4K5|1;WIF1|1;CHEK2|1;FZD10|1;DUSP10|1;PARK7|1;NLGN1|1;INPP5F|1;ATF6|1;DKK1|1;UNC13A|1;HECW1|1;METAP1|1;PLCB1|1;OTUD3|1;HEY1|1;DAPK2|1;AIPL1|1;BAMBI|1;KLK5|1;SAMHD1|1;ULK3|1;LDLRAP1|1;NPTN|1;FOXP1|1;DKK4|1;DKK3|1;DKK2|1;SNX5|1;IL36B|1;IL17B|1;ANGPTL3|1;RPS6KA6|1;DLL1|1;LAMTOR2|1;DBNL|1;PHPT1|1;RACGAP1|1;BLNK|1;TMOD2|1;EPN1|1;NENF|1;UBQLN2|1;SOCS7|1;TAX1BP3|1;RRM2B|1;G0S2|1;TRAT1|1;FOXP3|1;SHANK1|1;GLRX2|1;FIS1|1;TXNDC12|1;IRAK4|1;CD320|1;ZBTB7A|1;CRLF3|1;WNT16|1;RWDD1|1;GSKIP|1;UFM1|1;UBASH3A|1;CSNK1G1|1;FAM3B|1;DDIT4|1;ZRANB1|1;EPS8L1|1;SEMA4C|1;SDHAF2|1;PIH1D1|1;RNF31|1;TRIM62|1;SYNJ2BP|1;LGR4|1;NPLOC4|1;ASH1L|1;LMO3|1;PDGFC|1;METTL3|1;JPH1|1;RETN|1;PMEPA1|1;SMYD2|1;OTUD7B|1;FAM20C|1;CTNNBIP1|1;TWSG1|1;SMURF1|1;PELI2|1;RCN3|1;NDRG2|1;SEMA6A|1;IL21|1;SIGIRR|1;KLHL12|1;DUSP21|1;RRAGC|1;SMURF2|1;EPS8L2|1;NMNAT1|1;AIDA|1;NDRG4|1;WNK1|1;DLK2|1;DDRGK1|1;PVRIG|1;EPS8L3|1;MUL1|1;CHMP6|1;UBA5|1;ZC3H12A|1;ELL3|1;PDGFD|1;DUSP16|1;ZFP91|1;WNT5B|1;ZBP1|1;NETO1|1;SHARPIN|1;ITCH|1;EIF2A|1;DTNBP1|1;ZNRF3|1;VPS25|1;JPH4|1;AFAP1L2|1;RETNLB|1;PPP1R9B|1;LOXL3|1;RSPO3|1;UBASH3B|1;DIXDC1|1;WNT3A|1;MVB12B|1;IFT20|1;BMF|1;GORAB|1;TIFA|1;BPIFB1|1;SHKBP1|1;STX1B|1;TIRAP|1;C1QTNF1|1;VASN|1;ARHGEF25|1;THEM4|1;CSNK1A1L|1;CANT1|1;ZFAND2B|1;CD109|1;SIRPA|1;DUSP19|1;SERPINA12|1;DIRAS1|1;DUSP18|1;AMOT|1;PATE1|1;SPRED1|1;GPHA2|1;TXLNA|1;TMED4|1;ATP6V1C2|1;PCSK9|1;METRNL|1;RSPO1|1;RNF149|1;C1QL4|1;C1QTNF9|1;RSPO2|1;RBPMS2|1;TMEM189-UBE2V1|1;CHCHD10|1;C18orf32|1;RELL1|1	507.8579756971272	1.3606166154060635	0	0	11	GO:0023052	Inf	37	signaling	0.8251266345492085	0.4216296296296296	0.702
disease	24	both-Gal	GO:0009967	positive regulation of signal transduction	1463	386	ACTN4|1;ACVR1B|1;ACVR2A|1;ADCYAP1|1;AGER|1;JAG1|1;AKT1|1;AKR1B1|1;ALK|1;APOE|1;APP|1;FAS|1;FASLG|1;ARHGAP1|1;ARHGAP6|1;ARNT|1;ARRB1|1;BAD|1;BMP6|1;BMPR1B|1;BNIP3|1;BRAF|1;BST2|1;BTC|1;DDR1|1;CACNB3|1;CASP4|1;CASP8|1;CASP10|1;CAT|1;CAV2|1;CBL|1;CD3E|1;CD14|1;CD28|1;CD36|1;CD44|1;CD63|1;CD74|1;CD81|1;CDH3|1;CDH13|1;CDKN2B|1;CTSC|1;CHGA|1;COL3A1|1;CREBBP|1;CRH|1;CRK|1;CRKL|1;MAPK14|1;CSF1R|1;CSK|1;CSNK1D|1;CSNK1G2|1;CSPG4|1;CTF1|1;CTNNA1|1;CTNNB1|1;CTSH|1;DAPK3|1;DAXX|1;DDIT3|1;DOK1|1;HBEGF|1;DUSP6|1;ECM1|1;EDA|1;EGF|1;EGFR|1;EPHA2|1;ENG|1;EPHA4|1;EPHA7|1;EPHB1|1;ERH|1;ERN1|1;F2|1;F3|1;F10|1;FGB|1;FGF1|1;FGF2|1;FGF6|1;FGF7|1;FGF8|1;FGFR1|1;FGFR3|1;FGG|1;FGR|1;FLNA|1;FLT1|1;FLT3|1;FLT4|1;FZD2|1;GAS6|1;GCG|1;MSTN|1;GDF10|1;GH2|1;GIP|1;GPR37|1;GPX1|1;GRB2|1;GRB7|1;GRB10|1;GRB14|1;PDIA3|1;GSK3B|1;GUCA1A|1;HCLS1|1;HDAC2|1;NRG1|1;UBE2K|1;HMGB1|1;HMOX1|1;HRAS|1;PRMT1|1;HSF1|1;HSPA1A|1;HSP90AA1|1;HTR6|1;IFNB1|1;IGF1|1;IGF1R|1;IGF2|1;IGFBP3|1;IGFBP4|1;IGFBP5|1;IL1R1|1;IL2|1;IL4|1;IL6|1;IL6R|1;IL6ST|1;IL7|1;IL15|1;IL18|1;ILK|1;INHA|1;INHBA|1;INHBB|1;INSR|1;IRF3|1;ISL1|1;KARS|1;KDR|1;KRAS|1;LIF|1;LTF|1;LTK|1;LYN|1;MCL1|1;MET|1;MGAT5|1;CXCL9|1;MSX2|1;NFATC4|1;NGF|1;NMT1|1;NODAL|1;NOTCH1|1;NOTCH2|1;NPPC|1;NTRK2|1;ROR1|1;ROR2|1;DDR2|1;OSM|1;PEBP1|1;PDCL|1;PDGFRA|1;PIK3R1|1;PIN1|1;PKD2|1;PLAUR|1;SERPINF2|1;PML|1;PRRX1|1;PRKCA|1;PRKCB|1;PKN1|1;MAPK1|1;MAPK8|1;MAPK11|1;MAPK9|1;MAP2K6|1;PRL|1;KLK6|1;PSAP|1;PTH|1;PTK7|1;PTPN1|1;PTPRJ|1;RAC1|1;RAC2|1;RGS4|1;ROS1|1;RPS27A|1;RYK|1;S100A4|1;CCL5|1;CCL7|1;CCL8|1;CCL13|1;CCL18|1;CCL22|1;CCL23|1;CXCL11|1;XCL1|1;SDCBP|1;SEC13|1;MAP2K4|1;SFRP1|1;SFRP4|1;SH3BP2|1;SHC1|1;SKIL|1;SKP2|1;SLAMF1|1;SOS1|1;SOX9|1;SRC|1;STAT3|1;STX1A|1;TEK|1;TGFB1|1;TGFBR1|1;TGFBR3|1;THBS1|1;TIMP2|1;TIMP3|1;TLR1|1;TLR2|1;TLR4|1;TNF|1;TNFRSF1A|1;TP53|1;TXN|1;UBB|1;UBC|1;UBE2B|1;UBE2I|1;UBE2N|1;VEGFA|1;VTN|1;WNT7A|1;YWHAB|1;YWHAG|1;YWHAH|1;FZD5|1;MAPKAPK3|1;NELFE|1;AXIN2|1;FZD7|1;NCK2|1;SEMA7A|1;IKBKG|1;MAPKAPK5|1;TNFSF11|1;PDE5A|1;TNKS|1;BECN1|1;PEA15|1;TNFSF14|1;TNFSF10|1;ADAM9|1;FADD|1;TNFRSF10A|1;IL18R1|1;FGF16|1;NRP1|1;SPHK1|1;BUD31|1;CPNE1|1;BCL10|1;USP8|1;PDCD5|1;MAPKAPK2|1;SLC9A3R1|1;ADIPOQ|1;GRAP2|1;GSTO1|1;LY86|1;HOMER1|1;MAGED1|1;EEF1E1|1;GDF3|1;TRAF4|1;PPIF|1;BCAP31|1;SORBS3|1;RAMP3|1;YAP1|1;GPNMB|1;ARL6IP5|1;HEXIM1|1;CD226|1;GIPC1|1;FRS2|1;MALT1|1;COPS8|1;ERP29|1;PTP4A3|1;MAP4K5|1;FZD10|1;PARK7|1;NLGN1|1;ATF6|1;DKK1|1;UNC13A|1;PLCB1|1;BAMBI|1;KLK5|1;ULK3|1;LDLRAP1|1;NPTN|1;DKK2|1;IL36B|1;DLL1|1;LAMTOR2|1;DBNL|1;BLNK|1;TMOD2|1;NENF|1;UBQLN2|1;G0S2|1;TRAT1|1;SHANK1|1;FIS1|1;IRAK4|1;CRLF3|1;WNT16|1;RWDD1|1;GSKIP|1;CSNK1G1|1;ZRANB1|1;SEMA4C|1;PIH1D1|1;RNF31|1;TRIM62|1;LGR4|1;LMO3|1;PDGFC|1;TWSG1|1;PELI2|1;IL21|1;RRAGC|1;SMURF2|1;NMNAT1|1;NDRG4|1;WNK1|1;DDRGK1|1;MUL1|1;ZC3H12A|1;PDGFD|1;ZFP91|1;ZBP1|1;NETO1|1;SHARPIN|1;EIF2A|1;AFAP1L2|1;LOXL3|1;RSPO3|1;DIXDC1|1;WNT3A|1;BMF|1;GORAB|1;TIFA|1;SHKBP1|1;STX1B|1;TIRAP|1;C1QTNF1|1;CANT1|1;DUSP19|1;SERPINA12|1;DIRAS1|1;SPRED1|1;TMED4|1;ATP6V1C2|1;RSPO1|1;RSPO2|1;TMEM189-UBE2V1|1;CHCHD10|1;C18orf32|1;RELL1|1	262.4500948233476	1.4707558031549293	0	0	9	GO:0007154	Inf	10	cell communication	0.8113647625602203	0.3591428571428572	0.599
disease	24	both-Gal	GO:0010033	response to organic substance	2893	768	ABL2|1;ABR|1;ACP5|1;ACTN4|1;ACTN2|1;ACVR1B|1;ACVR2A|1;ADAM10|1;ADCYAP1|1;ADH5|1;ADH6|1;AES|1;AGER|1;JAG1|1;AHSG|1;AKT1|1;ALAD|1;AKR1B1|1;ALOX5|1;ANGPT2|1;ANXA5|1;ANXA7|1;APEX1|1;APOA2|1;APOE|1;APP|1;FASLG|1;ARF1|1;ARNT|1;ARRB1|1;ARSB|1;ATF1|1;ATIC|1;ATP6V1C1|1;B2M|1;BAD|1;BCHE|1;BCL6|1;BMP6|1;BMPR1B|1;BRAF|1;BST2|1;KLF9|1;BTK|1;LDLRAD4|1;CA3|1;CALB1|1;CAMK2A|1;CAMK2B|1;CAMK2D|1;CANX|1;CASP3|1;CASP4|1;CASP8|1;CASQ1|1;CASQ2|1;CAT|1;CAV2|1;CBL|1;CCNA2|1;CCNB1|1;CD9|1;CD14|1;CD36|1;SCARB1|1;CD38|1;CD44|1;CD58|1;CD63|1;CD70|1;CD74|1;CD81|1;CDC34|1;CDH13|1;CDKN1A|1;CDKN2B|1;CDKN2D|1;CEBPA|1;CEBPB|1;CTSC|1;TPP1|1;CNTFR|1;COL3A1|1;COL6A1|1;COL6A2|1;CREBBP|1;ATF6B|1;CRH|1;CRIP1|1;CRK|1;CRKL|1;MAPK14|1;CSF1R|1;CSF2RA|1;CSF2RB|1;CSK|1;CSNK1D|1;CTF1|1;CTNNA1|1;CTNNB1|1;CTSB|1;CTSH|1;CTSS|1;CD55|1;DAPK1|1;DAPK3|1;DAXX|1;DDIT3|1;DDOST|1;DEFA1|1;DEFA5|1;DHFR|1;DNM1|1;DYNC1LI2|1;DNM2|1;TRDMT1|1;DOK1|1;DPYSL3|1;DSG2|1;DTYMK|1;DUSP3|1;DUSP6|1;DUT|1;ECM1|1;EDA|1;EEF1A1|1;EGFR|1;EIF2S1|1;EPHA2|1;EIF4A2|1;EIF4E|1;EIF4EBP1|1;EIF4EBP2|1;EIF5A|1;ELK1|1;ENG|1;ENSA|1;EPHA4|1;ERCC1|1;ERN1|1;ESD|1;ESRRA|1;F3|1;FASN|1;FGB|1;FGF1|1;FGF2|1;FGF6|1;FGF7|1;FGF8|1;FGFR1|1;FGFR3|1;FGG|1;FKBP1B|1;FKBP4|1;FOXO3|1;FLT1|1;FLT3|1;FLT4|1;FMR1|1;FN1|1;FNTA|1;NR5A2|1;FUT8|1;G6PD|1;GAS6|1;GBA|1;GBP2|1;GCG|1;GCH1|1;GCKR|1;KAT2A|1;GCNT1|1;MSTN|1;GDF10|1;GFPT1|1;GH2|1;GIP|1;GCLM|1;GLP1R|1;GLUL|1;GNAI1|1;GNRH1|1;GOT2|1;GPC1|1;GPD1|1;GPI|1;GRB2|1;GRB10|1;GRB14|1;CXCL2|1;PDIA3|1;GSK3B|1;GSTA2|1;HCLS1|1;HDAC2|1;HDGF|1;UBE2K|1;HK2|1;HMGB1|1;HMGCL|1;HMGCS1|1;HMOX1|1;NR4A1|1;HNRNPD|1;HPRT1|1;HRG|1;PRMT2|1;HSF1|1;DNAJB2|1;HSPA1A|1;HSPB1|1;HSP90AA1|1;DNAJB1|1;DNAJC4|1;TNC|1;HYAL1|1;IRF8|1;ID1|1;IDH1|1;IFI16|1;IFIT2|1;IFNA1|1;IFNA4|1;IFNA5|1;IFNA8|1;IFNA16|1;IFNA21|1;IFNAR1|1;IFNB1|1;IFNGR2|1;IFNW1|1;IGBP1|1;IGF1|1;IGF1R|1;IGF2|1;IGF2R|1;IGFBP1|1;IGFBP2|1;IGFBP5|1;IGFBP7|1;IL1A|1;IL1R1|1;IL1RAP|1;IL2|1;IL2RG|1;IL4|1;IL4R|1;IL6|1;IL6R|1;IL6ST|1;IL7|1;CXCL8|1;IL10|1;IL10RA|1;IL12RB1|1;IL15|1;TNFRSF9|1;IL17A|1;IL18|1;ILK|1;IMPDH2|1;IDO1|1;INHBA|1;INHBB|1;INPP5D|1;INSR|1;ITGA6|1;IRF1|1;IRF2|1;IRF3|1;IRF4|1;IRF5|1;IRF6|1;ISL1|1;ITGAM|1;ITGB2|1;ITGB5|1;ITIH4|1;KARS|1;KDR|1;KHK|1;KRAS|1;LCP1|1;LHCGR|1;LIF|1;LIFR|1;LRP1|1;LRP4|1;LRP6|1;LRP5|1;LTA|1;LTF|1;LTK|1;LUM|1;LYN|1;SMAD1|1;SMAD5|1;MAPT|1;MARS|1;MAT2A|1;MAX|1;MB|1;MCL1|1;DNAJB9|1;MDK|1;MEIS2|1;SCGB2A1|1;MGMT|1;CXCL9|1;ATXN3|1;NR3C2|1;MMP1|1;MMP2|1;MMP3|1;MMP14|1;MPL|1;MSN|1;MSX2|1;MUC1|1;MX1|1;MYB|1;MYC|1;NCBP1|1;NCL|1;NDUFS4|1;NEDD8|1;NEFH|1;NFATC4|1;NFE2L2|1;NFKBIA|1;NFKBIB|1;NGF|1;NODAL|1;NOTCH1|1;NPM1|1;NPPC|1;NTRK2|1;ROR2|1;OAS1|1;TNFRSF11B|1;OSM|1;OXCT1|1;OXT|1;P4HB|1;PEBP1|1;SERPINE1|1;SERPINB2|1;PAM|1;REG3A|1;PDE3A|1;PDGFRA|1;PDK2|1;SERPINF1|1;PFKFB1|1;PGR|1;PIK3C3|1;PIM1|1;PIK3R1|1;PIN1|1;PITPNA|1;PKD2|1;PKLR|1;SERPINF2|1;PML|1;PMM1|1;POLB|1;POLR2E|1;POLR2F|1;POLR2I|1;POLR2J|1;POMC|1;PRKACA|1;PRKAR1A|1;PRKAR2A|1;PRKCA|1;PRKCB|1;MAPK1|1;MAPK8|1;MAPK11|1;MAPK9|1;MAPK13|1;MAP2K6|1;PRL|1;PRNP|1;LGMN|1;HTRA1|1;PRTN3|1;PSAP|1;PSMB2|1;PSME2|1;PTH|1;PTGS2|1;PTK7|1;PTN|1;PTPN1|1;PTPN4|1;PTPN7|1;PTPN9|1;PTPRN|1;ABCD4|1;RAB13|1;RAD23B|1;RALA|1;RALB|1;RAN|1;RANGAP1|1;RB1|1;RBP4|1;RDX|1;REG1A|1;REG1B|1;RELB|1;RGS4|1;RGS10|1;RORC|1;RPS6KA3|1;RPS6KB1|1;RPS27A|1;RXRA|1;SORT1|1;CCL5|1;CCL7|1;CCL8|1;CCL13|1;CCL18|1;CCL22|1;CCL23|1;CXCL11|1;XCL1|1;SDCBP|1;CXCL12|1;SEC13|1;SELPLG|1;MAP2K4|1;SFRP1|1;SFRP4|1;SFRP5|1;SRSF7|1;TRA2B|1;SGTA|1;SH3GL2|1;SHC1|1;SHMT2|1;SKIL|1;SKP2|1;SLC3A2|1;SLC5A5|1;SNAI2|1;SMARCC1|1;SMPD1|1;SNCA|1;SOD2|1;SOS1|1;SOX9|1;SOX10|1;SPARC|1;SPI1|1;SRC|1;SRI|1;SRM|1;TRIM21|1;SSR1|1;STAT1|1;STAT3|1;STAT5B|1;STAT6|1;HSPA13|1;STX1A|1;STX4|1;VAMP2|1;TAT|1;TCF21|1;TEK|1;TFF2|1;TFPI|1;TFRC|1;TGFB1|1;TGFBR1|1;TGFBR3|1;THBS1|1;THRB|1;TIMP1|1;TIMP2|1;TIMP3|1;TIMP4|1;TLR1|1;TLR2|1;TLR4|1;CLEC3B|1;TNF|1;TNFRSF1A|1;TNFRSF1B|1;TP53|1;HSP90B1|1;TSC2|1;UBB|1;UBC|1;UBE2D1|1;UBE2D3|1;UBE2I|1;UBE2N|1;UBE3A|1;VCAM1|1;VEGFA|1;EZR|1;VTN|1;WNT7A|1;XRCC1|1;YES1|1;YY1|1;YWHAG|1;YWHAH|1;ZFP36|1;LRP8|1;PXDN|1;IL1R2|1;FZD5|1;MAPKAPK3|1;MANF|1;BAG6|1;TCL1A|1;FZD7|1;HIST1H3A|1;NCK2|1;IKBKG|1;KHSRP|1;TNFSF11|1;STC2|1;OASL|1;CHRD|1;BECN1|1;PEA15|1;MBTPS1|1;TNFSF14|1;TNFSF10|1;ADAM9|1;TNFRSF14|1;FADD|1;IL18RAP|1;IL18R1|1;FGF16|1;NRP2|1;NRP1|1;GGH|1;ALDH1A2|1;SPHK1|1;SQSTM1|1;TAX1BP1|1;BUD31|1;CPNE1|1;TIMELESS|1;BCL10|1;HSPB3|1;AIP|1;CLDN1|1;USP14|1;USP8|1;NMI|1;INA|1;P2RX6|1;AIFM1|1;PDCD5|1;OSMR|1;ARHGEF2|1;VAPB|1;RAB11B|1;IL32|1;MAPKAPK2|1;ATP6V1F|1;CD83|1;KLF4|1;VAMP3|1;SLIT2|1;LONP1|1;ADIPOQ|1;GSTO1|1;LY86|1;HOMER2|1;HOMER1|1;STX8|1;VPS4B|1;BAG3|1;NR1D1|1;GDF3|1;IER2|1;ISG15|1;ADAMTSL2|1;HDAC4|1;TOMM20|1;KEAP1|1;MAGI2|1;GFPT2|1;USP15|1;HNRNPDL|1;TANK|1;IL18BP|1;PQBP1|1;ARPC3|1;ARPC1B|1;PDIA6|1;BCAP31|1;RAMP3|1;FSTL3|1;STUB1|1;PAK4|1;PIAS3|1;YAP1|1;PGRMC2|1;SYNCRIP|1;HYOU1|1;ATG7|1;CXCL13|1;ERLIN1|1;POSTN|1;PMVK|1;B3GNT2|1;GIPC1|1;AHCYL1|1;HSPH1|1;FRS2|1;USP19|1;PPARGC1A|1;MALT1|1;PRDX3|1;EHD1|1;STIP1|1;RAB31|1;DNAJB4|1;CDC37|1;PTP4A3|1;FSTL1|1;CHEK2|1;FZD10|1;DUSP10|1;MAN1B1|1;PARK7|1;TWF2|1;MRAS|1;ATF6|1;DKK1|1;LPIN1|1;UBXN4|1;PLCB1|1;CDC42EP4|1;DDX58|1;SDF2L1|1;IL17RA|1;FLRT2|1;BAMBI|1;SAMHD1|1;APPL1|1;LDLRAP1|1;PCOLCE2|1;NPTN|1;FOXP1|1;DKK3|1;IL36B|1;ERLEC1|1;ANGPTL3|1;DLL1|1;LAMTOR2|1;SETD2|1;PHPT1|1;CD274|1;USP25|1;EEF2K|1;UBQLN2|1;SOCS7|1;EHD4|1;RRM2B|1;F11R|1;GLRX2|1;FIS1|1;IRAK4|1;ZBTB7A|1;RWDD1|1;EVL|1;RAB14|1;UFM1|1;NUB1|1;DNAJB11|1;RAB8B|1;BCL11A|1;FGFRL1|1;DNAJC10|1;TOLLIP|1;DDIT4|1;SGTB|1;UGT1A1|1;GRAMD1C|1;ESRP1|1;PIH1D1|1;FKBP14|1;RNF31|1;AKIRIN2|1;TRIM62|1;IMPACT|1;LGR4|1;IL17RB|1;KIF16B|1;NPLOC4|1;LMO3|1;PDGFC|1;RETN|1;PMEPA1|1;RGMA|1;FAM20C|1;PDXP|1;TWSG1|1;PLSCR3|1;SMURF1|1;PELI2|1;RCN3|1;S100A14|1;SEMA6A|1;IL22RA1|1;IL21|1;SIGIRR|1;RRAGC|1;IFIH1|1;CLEC7A|1;SMURF2|1;CREB3L2|1;FNDC4|1;GNPNAT1|1;WNK1|1;NADK|1;AACS|1;DDRGK1|1;TMUB2|1;DERL1|1;MUL1|1;UBA5|1;ZC3H12A|1;PDGFD|1;PDCD1LG2|1;WNT5B|1;ZBP1|1;NDEL1|1;SHARPIN|1;MAP1LC3A|1;PPP1R9B|1;WNT3A|1;NDUFAF2|1;EGLN2|1;VPS26B|1;TIRAP|1;VASN|1;GBP5|1;ZFYVE27|1;IL17RE|1;CD109|1;FUNDC1|1;SIRPA|1;SERPINA12|1;CREB3L4|1;SPRED1|1;METTL21C|1;TXLNA|1;ATP6V1C2|1;STXBP4|1;PCSK9|1;SVIP|1;RGMB|1;RBPMS2|1;AGRN|1;TMEM189-UBE2V1|1	518.9802626957927	1.4798250631164631	0	0	15	GO:0042221	Inf	25	response to chemical	0.9029883000688232	0.3876896551724138	0.861
disease	24	both-Gal	GO:0010646	regulation of cell communication	3150	760	ABR|1;ACHE|1;ACTN4|1;ACVR1B|1;ACVR2A|1;ADCYAP1|1;AES|1;AGER|1;JAG1|1;AHSG|1;AKT1|1;AKR1B1|1;ALK|1;ANXA5|1;APOD|1;APOE|1;APP|1;FAS|1;FASLG|1;ARAF|1;ARF1|1;ARHGAP1|1;ARHGAP6|1;ARNT|1;ARRB1|1;BAD|1;BCHE|1;BCL6|1;BMP6|1;BMPR1B|1;BNIP3|1;FOXL2|1;BRAF|1;BST2|1;BTC|1;LDLRAD4|1;DDR1|1;CACNB3|1;CALB1|1;CAMK2A|1;CAMK2B|1;CAMK2D|1;CASP4|1;CASP8|1;CASP10|1;CASQ2|1;CAT|1;CAV2|1;CBL|1;CD3E|1;CD14|1;CD28|1;CD36|1;CD38|1;ENTPD5|1;CD44|1;CD63|1;CD70|1;CD74|1;CD81|1;CDC34|1;CDH3|1;CDH11|1;CDH13|1;CDKN2B|1;CDKN2D|1;CTSC|1;CHEK1|1;CHGA|1;CLIC2|1;COL3A1|1;CRABP2|1;CREBBP|1;ATF6B|1;CRH|1;CRK|1;CRKL|1;MAPK14|1;CSF1R|1;CSK|1;CSNK1D|1;CSNK1G2|1;CSPG4|1;CTF1|1;CTNNA1|1;CTNNB1|1;CTSH|1;CD55|1;DAPK1|1;DAPK3|1;DAXX|1;DCC|1;DDIT3|1;DLX2|1;DNM1|1;DNM2|1;DOK1|1;RCAN1|1;HBEGF|1;DUSP3|1;DUSP4|1;DUSP6|1;DUT|1;DYRK1A|1;ECM1|1;EDA|1;EGF|1;EGFR|1;EPHA2|1;EIF4E|1;EIF4EBP2|1;ENG|1;ENO1|1;ENSA|1;EPHA4|1;EPHA7|1;EPHB1|1;ERH|1;ERN1|1;F2|1;F3|1;F10|1;FBLN1|1;EFEMP1|1;FBP1|1;GPC4|1;FGB|1;FGF1|1;FGF2|1;FGF6|1;FGF7|1;FGF8|1;FGFR1|1;FGFR3|1;FGG|1;FGR|1;FKBP1B|1;FOXM1|1;FOXO3|1;FLNA|1;FLT1|1;FLT3|1;FLT4|1;FMR1|1;FN1|1;FNTA|1;FRZB|1;FZD2|1;GAS6|1;GBA|1;GCG|1;KAT2A|1;MSTN|1;GDF10|1;GFAP|1;GFER|1;GH2|1;GIP|1;GCLM|1;GLP1R|1;GLUL|1;GNAI1|1;GNRH1|1;GPC1|1;GPI|1;GPR37|1;GPX1|1;GRB2|1;GRB7|1;GRB10|1;GRB14|1;GRID1|1;GRID2|1;GRN|1;GRIK2|1;CXCL2|1;PDIA3|1;GSK3B|1;GUCA1A|1;HCLS1|1;HDAC2|1;HDGF|1;NRG1|1;UBE2K|1;HMGB1|1;HMOX1|1;HNRNPK|1;HRAS|1;HRG|1;PRMT2|1;PRMT1|1;HSF1|1;HSPA1A|1;HSPB1|1;HSP90AA1|1;HTR6|1;ID1|1;IFNA1|1;IFNA4|1;IFNA5|1;IFNA8|1;IFNA16|1;IFNA21|1;IFNB1|1;IFNGR2|1;IFNW1|1;IGBP1|1;IGF1|1;IGF1R|1;IGF2|1;IGFBP1|1;IGFBP2|1;IGFBP3|1;IGFBP4|1;IGFBP5|1;IGFBP6|1;IL1A|1;IL1R1|1;IL2|1;IL4|1;IL6|1;IL6R|1;IL6ST|1;IL7|1;CXCL8|1;IL10|1;IL15|1;IL17A|1;IL18|1;ILK|1;INHA|1;INHBA|1;INHBB|1;INPP5B|1;INPP5D|1;INSR|1;ITGA6|1;IRF1|1;IRF3|1;IRF4|1;ISL1|1;KARS|1;KDR|1;KRAS|1;STMN1|1;LGALS3|1;LIF|1;LIFR|1;LRP1|1;LRP4|1;LRP6|1;LRP5|1;LRPAP1|1;LTA|1;LTF|1;LTK|1;LYN|1;MAPT|1;MCL1|1;CD46|1;DNAJB9|1;MDK|1;MDM4|1;MET|1;MGAT5|1;CXCL9|1;MMP14|1;MPP2|1;MSX2|1;MUC1|1;MYB|1;MYC|1;NDP|1;NFATC4|1;NFE2L2|1;NFKBIA|1;NGF|1;NMT1|1;NODAL|1;NOTCH1|1;NPY|1;NOTCH2|1;NOTCH3|1;NPPB|1;NPPC|1;NPTX1|1;NTRK2|1;ROR1|1;ROR2|1;DDR2|1;NTS|1;OGN|1;TNFRSF11B|1;OPHN1|1;OSM|1;OXCT1|1;OXT|1;P4HB|1;PEBP1|1;PRDX1|1;SERPINE1|1;PAWR|1;PDCL|1;PDE3A|1;PDE4A|1;PDGFRA|1;PDK2|1;PFDN5|1;SERPINE2|1;PIK3R1|1;PIN1|1;PIP4K2A|1;PKD2|1;PLAT|1;PLAUR|1;SERPINF2|1;PML|1;PRRX1|1;POMC|1;PPM1B|1;PPP1R2|1;PRKACA|1;PRKCA|1;PRKCB|1;PKN1|1;MAPK1|1;MAPK8|1;MAPK11|1;MAPK9|1;MAP2K6|1;PRL|1;PRNP|1;LGMN|1;KLK6|1;HTRA1|1;PSAP|1;PSMC5|1;PSMD9|1;PTH|1;PTGS2|1;PTK7|1;PTN|1;PTPN1|1;PTPRJ|1;PTPRR|1;PTPRS|1;RAB3B|1;RAB5A|1;RAC1|1;RAC2|1;RAP2A|1;RB1|1;RBP4|1;RDX|1;REG1A|1;RGS3|1;RGS4|1;RGS7|1;RGS10|1;RGS16|1;ROS1|1;RPS6KB1|1;RPS27A|1;RRAS|1;RYK|1;S100A4|1;CLEC11A|1;CCL5|1;CCL7|1;CCL8|1;CCL13|1;CCL18|1;CCL22|1;CCL23|1;CXCL11|1;XCL1|1;SDCBP|1;CXCL12|1;SEC13|1;MAP2K4|1;SFRP1|1;SFRP4|1;SFRP5|1;SH3BP2|1;SH3GL2|1;SHC1|1;SKIL|1;SKP2|1;SLAMF1|1;SNAI2|1;SMPD1|1;SNCA|1;SNCG|1;SOD2|1;SOS1|1;SOX9|1;SOX10|1;SPINK1|1;SRC|1;SRI|1;STAT1|1;STAT3|1;STAU1|1;AURKA|1;STX1A|1;STX4|1;STYX|1;VAMP1|1;VAMP2|1;VAMP7|1;SYT1|1;SYT4|1;TAF12|1;TBP|1;TCF21|1;TEK|1;TGFB1|1;TGFBR1|1;TGFBR3|1;THBS1|1;THY1|1;TIMP1|1;TIMP2|1;TIMP3|1;TLR1|1;TLR2|1;TLR4|1;TNF|1;TNFRSF1A|1;TNR|1;TP53|1;TSC2|1;TSG101|1;TXN|1;UBB|1;UBC|1;UBE2B|1;UBE2I|1;UBE2N|1;VEGFA|1;VHL|1;EZR|1;VTN|1;WNT7A|1;YWHAB|1;YWHAG|1;YWHAH|1;LRP8|1;PXDN|1;IL1R2|1;FZD5|1;MAPKAPK3|1;MANF|1;RAB7A|1;NELFE|1;AXIN2|1;FZD7|1;PIP4K2B|1;NCK2|1;SEMA7A|1;IKBKG|1;MAPKAPK5|1;TNFSF11|1;STC2|1;CHRD|1;PDE5A|1;TNKS|1;VAMP8|1;BECN1|1;PEA15|1;SNX4|1;SNX3|1;TNFSF14|1;TNFSF10|1;ADAM9|1;RAB11A|1;FADD|1;NAPA|1;DLK1|1;TNFRSF10A|1;IL18R1|1;FGF16|1;NRP1|1;SPHK1|1;SQSTM1|1;TAX1BP1|1;BUD31|1;CPNE1|1;BCL10|1;LIMD1|1;AIP|1;USP8|1;ARHGEF1|1;PDCD5|1;ARHGEF2|1;AURKB|1;IL32|1;DHRS3|1;AIMP1|1;MAPKAPK2|1;CYTH3|1;CYTH2|1;CYTH1|1;KLF4|1;TRIP10|1;VAMP3|1;SLIT2|1;SLC9A3R1|1;ADIPOQ|1;GRAP2|1;GSTO1|1;LY86|1;HOMER3|1;HOMER2|1;HOMER1|1;PICK1|1;MAGED1|1;EEF1E1|1;BAG5|1;GMFG|1;NR1D1|1;GDF3|1;TRAF4|1;SNCAIP|1;ARHGEF10|1;ADAMTSL2|1;MAGI2|1;TANK|1;INSL5|1;IL18BP|1;PPIF|1;BCAP31|1;G3BP1|1;SORBS3|1;RNF41|1;RCAN2|1;RAMP3|1;FSTL3|1;STUB1|1;PAK4|1;TNIP1|1;BTN2A2|1;YAP1|1;GPNMB|1;MAD2L2|1;HYOU1|1;ARL6IP5|1;CXCL13|1;SCGN|1;HEXIM1|1;STAMBP|1;POSTN|1;RGS14|1;CD226|1;GIPC1|1;CPLX2|1;CPLX1|1;FRS2|1;PPARGC1A|1;MALT1|1;COPS8|1;ERP29|1;RCAN3|1;CDC37|1;PTP4A3|1;INSL6|1;MAP4K5|1;WIF1|1;CHEK2|1;FZD10|1;DUSP10|1;PACSIN2|1;PARK7|1;NTNG1|1;NLGN1|1;INPP5F|1;CLSTN1|1;ATF6|1;DKK1|1;UNC13A|1;HECW1|1;METAP1|1;SYT11|1;PLCB1|1;OTUD3|1;HEY1|1;SNAPIN|1;DAPK2|1;AIPL1|1;BAMBI|1;KLK5|1;RAB26|1;SAMHD1|1;ULK3|1;LDLRAP1|1;NPTN|1;FOXP1|1;DKK4|1;DKK3|1;DKK2|1;SNX5|1;IL36B|1;IL17B|1;PCDH17|1;ANGPTL3|1;RPS6KA6|1;DLL1|1;LAMTOR2|1;DBNL|1;PHPT1|1;RACGAP1|1;BLNK|1;TMOD2|1;EPN1|1;NENF|1;UBQLN2|1;SOCS7|1;TAX1BP3|1;RRM2B|1;G0S2|1;TRAT1|1;FOXP3|1;SHANK1|1;GLRX2|1;FIS1|1;TXNDC12|1;IRAK4|1;CD320|1;ZBTB7A|1;CRLF3|1;WNT16|1;RWDD1|1;GSKIP|1;UFM1|1;RAB8B|1;UBASH3A|1;CSNK1G1|1;FAM3B|1;DDIT4|1;EGLN1|1;ZRANB1|1;EPS8L1|1;SEMA4C|1;SDHAF2|1;PIH1D1|1;RNF31|1;TRIM62|1;SYNJ2BP|1;LGR4|1;CHD7|1;NPLOC4|1;ASH1L|1;LMO3|1;PDGFC|1;METTL3|1;JPH1|1;RETN|1;PMEPA1|1;SMYD2|1;OTUD7B|1;FAM20C|1;CTNNBIP1|1;TWSG1|1;SMURF1|1;PELI2|1;RCN3|1;NDRG2|1;SEMA6A|1;LRRC4C|1;IL21|1;SIGIRR|1;KLHL12|1;DUSP21|1;NAPB|1;RRAGC|1;SMURF2|1;EPS8L2|1;NMNAT1|1;AIDA|1;NDRG4|1;WNK1|1;NADK|1;AACS|1;DLK2|1;DDRGK1|1;PVRIG|1;EPS8L3|1;MUL1|1;CHMP6|1;UBA5|1;ZC3H12A|1;ELL3|1;PDGFD|1;DUSP16|1;ZFP91|1;WNT5B|1;ZBP1|1;NETO1|1;SHARPIN|1;ITCH|1;EIF2A|1;DTNBP1|1;ZNRF3|1;VPS25|1;JPH4|1;AFAP1L2|1;RETNLB|1;PPP1R9B|1;LOXL3|1;RSPO3|1;UBASH3B|1;DIXDC1|1;WNT3A|1;MVB12B|1;IFT20|1;BMF|1;SYT12|1;NDUFAF2|1;GORAB|1;TIFA|1;BPIFB1|1;SHKBP1|1;SYTL4|1;PRRT2|1;STX1B|1;TIRAP|1;C1QTNF1|1;VASN|1;ARHGEF25|1;THEM4|1;CSNK1A1L|1;CANT1|1;ZFAND2B|1;CD109|1;SIRPA|1;DUSP19|1;SYT9|1;SERPINA12|1;DIRAS1|1;DUSP18|1;AMOT|1;PATE1|1;SPRED1|1;GPHA2|1;TXLNA|1;TMED4|1;ATP6V1C2|1;STXBP4|1;PCSK9|1;METRNL|1;RSPO1|1;RNF149|1;C1QL4|1;C1QTNF9|1;RSPO2|1;RBPMS2|1;TMEM189-UBE2V1|1;CHCHD10|1;C18orf32|1;RELL1|1	565.0839362225188	1.3449329405476629	0	0	9	GO:0007154	Inf	0	cell communication	0.8856249139710943	0.33399999999999996	0.716
disease	24	both-Gal	GO:0010647	positive regulation of cell communication	1608	429	ACTN4|1;ACVR1B|1;ACVR2A|1;ADCYAP1|1;AGER|1;JAG1|1;AKT1|1;AKR1B1|1;ALK|1;APOE|1;APP|1;FAS|1;FASLG|1;ARHGAP1|1;ARHGAP6|1;ARNT|1;ARRB1|1;BAD|1;BMP6|1;BMPR1B|1;BNIP3|1;FOXL2|1;BRAF|1;BST2|1;BTC|1;DDR1|1;CACNB3|1;CALB1|1;CASP4|1;CASP8|1;CASP10|1;CAT|1;CAV2|1;CBL|1;CD3E|1;CD14|1;CD28|1;CD36|1;CD38|1;CD44|1;CD63|1;CD74|1;CD81|1;CDH3|1;CDH13|1;CDKN2B|1;CTSC|1;CHGA|1;COL3A1|1;CREBBP|1;CRH|1;CRK|1;CRKL|1;MAPK14|1;CSF1R|1;CSK|1;CSNK1D|1;CSNK1G2|1;CSPG4|1;CTF1|1;CTNNA1|1;CTNNB1|1;CTSH|1;DAPK3|1;DAXX|1;DDIT3|1;DOK1|1;HBEGF|1;DUSP6|1;ECM1|1;EDA|1;EGF|1;EGFR|1;EPHA2|1;ENG|1;EPHA4|1;EPHA7|1;EPHB1|1;ERH|1;ERN1|1;F2|1;F3|1;F10|1;FGB|1;FGF1|1;FGF2|1;FGF6|1;FGF7|1;FGF8|1;FGFR1|1;FGFR3|1;FGG|1;FGR|1;FLNA|1;FLT1|1;FLT3|1;FLT4|1;FMR1|1;FZD2|1;GAS6|1;GBA|1;GCG|1;MSTN|1;GDF10|1;GFAP|1;GH2|1;GIP|1;GLUL|1;GPR37|1;GPX1|1;GRB2|1;GRB7|1;GRB10|1;GRB14|1;GRIK2|1;PDIA3|1;GSK3B|1;GUCA1A|1;HCLS1|1;HDAC2|1;NRG1|1;UBE2K|1;HMGB1|1;HMOX1|1;HRAS|1;PRMT1|1;HSF1|1;HSPA1A|1;HSP90AA1|1;HTR6|1;IFNB1|1;IGF1|1;IGF1R|1;IGF2|1;IGFBP3|1;IGFBP4|1;IGFBP5|1;IL1R1|1;IL2|1;IL4|1;IL6|1;IL6R|1;IL6ST|1;IL7|1;IL15|1;IL18|1;ILK|1;INHA|1;INHBA|1;INHBB|1;INSR|1;IRF3|1;ISL1|1;KARS|1;KDR|1;KRAS|1;LIF|1;LTF|1;LTK|1;LYN|1;MCL1|1;MET|1;MGAT5|1;CXCL9|1;MPP2|1;MSX2|1;MYB|1;NFATC4|1;NGF|1;NMT1|1;NODAL|1;NOTCH1|1;NOTCH2|1;NPPC|1;NTRK2|1;ROR1|1;ROR2|1;DDR2|1;OSM|1;OXCT1|1;OXT|1;PEBP1|1;PDCL|1;PDGFRA|1;SERPINE2|1;PIK3R1|1;PIN1|1;PKD2|1;PLAUR|1;SERPINF2|1;PML|1;PRRX1|1;PRKCA|1;PRKCB|1;PKN1|1;MAPK1|1;MAPK8|1;MAPK11|1;MAPK9|1;MAP2K6|1;PRL|1;PRNP|1;LGMN|1;KLK6|1;PSAP|1;PSMD9|1;PTH|1;PTGS2|1;PTK7|1;PTN|1;PTPN1|1;PTPRJ|1;RAB3B|1;RAC1|1;RAC2|1;RBP4|1;RGS4|1;ROS1|1;RPS27A|1;RYK|1;S100A4|1;CCL5|1;CCL7|1;CCL8|1;CCL13|1;CCL18|1;CCL22|1;CCL23|1;CXCL11|1;XCL1|1;SDCBP|1;SEC13|1;MAP2K4|1;SFRP1|1;SFRP4|1;SH3BP2|1;SHC1|1;SKIL|1;SKP2|1;SLAMF1|1;SNCA|1;SOS1|1;SOX9|1;SRC|1;SRI|1;STAT3|1;STAU1|1;STX1A|1;STX4|1;VAMP2|1;VAMP7|1;SYT1|1;TEK|1;TGFB1|1;TGFBR1|1;TGFBR3|1;THBS1|1;TIMP2|1;TIMP3|1;TLR1|1;TLR2|1;TLR4|1;TNF|1;TNFRSF1A|1;TNR|1;TP53|1;TXN|1;UBB|1;UBC|1;UBE2B|1;UBE2I|1;UBE2N|1;VEGFA|1;VTN|1;WNT7A|1;YWHAB|1;YWHAG|1;YWHAH|1;FZD5|1;MAPKAPK3|1;NELFE|1;AXIN2|1;FZD7|1;NCK2|1;SEMA7A|1;IKBKG|1;MAPKAPK5|1;TNFSF11|1;PDE5A|1;TNKS|1;VAMP8|1;BECN1|1;PEA15|1;SNX4|1;TNFSF14|1;TNFSF10|1;ADAM9|1;FADD|1;TNFRSF10A|1;IL18R1|1;FGF16|1;NRP1|1;SPHK1|1;SQSTM1|1;BUD31|1;CPNE1|1;BCL10|1;USP8|1;PDCD5|1;AIMP1|1;MAPKAPK2|1;SLC9A3R1|1;ADIPOQ|1;GRAP2|1;GSTO1|1;LY86|1;HOMER1|1;MAGED1|1;EEF1E1|1;GDF3|1;TRAF4|1;PPIF|1;BCAP31|1;SORBS3|1;RAMP3|1;YAP1|1;GPNMB|1;ARL6IP5|1;SCGN|1;HEXIM1|1;RGS14|1;CD226|1;GIPC1|1;FRS2|1;MALT1|1;COPS8|1;ERP29|1;PTP4A3|1;MAP4K5|1;FZD10|1;PARK7|1;NLGN1|1;CLSTN1|1;ATF6|1;DKK1|1;UNC13A|1;PLCB1|1;BAMBI|1;KLK5|1;ULK3|1;LDLRAP1|1;NPTN|1;DKK2|1;IL36B|1;DLL1|1;LAMTOR2|1;DBNL|1;PHPT1|1;BLNK|1;TMOD2|1;NENF|1;UBQLN2|1;G0S2|1;TRAT1|1;SHANK1|1;FIS1|1;IRAK4|1;CRLF3|1;WNT16|1;RWDD1|1;GSKIP|1;RAB8B|1;CSNK1G1|1;ZRANB1|1;SEMA4C|1;PIH1D1|1;RNF31|1;TRIM62|1;LGR4|1;LMO3|1;PDGFC|1;RETN|1;TWSG1|1;PELI2|1;IL21|1;RRAGC|1;SMURF2|1;NMNAT1|1;NDRG4|1;WNK1|1;NADK|1;AACS|1;DDRGK1|1;MUL1|1;ZC3H12A|1;PDGFD|1;ZFP91|1;ZBP1|1;NETO1|1;SHARPIN|1;EIF2A|1;DTNBP1|1;AFAP1L2|1;LOXL3|1;RSPO3|1;DIXDC1|1;WNT3A|1;BMF|1;SYT12|1;GORAB|1;TIFA|1;SHKBP1|1;STX1B|1;TIRAP|1;C1QTNF1|1;CANT1|1;DUSP19|1;SYT9|1;SERPINA12|1;DIRAS1|1;SPRED1|1;TMED4|1;ATP6V1C2|1;RSPO1|1;RSPO2|1;TMEM189-UBE2V1|1;CHCHD10|1;C18orf32|1;RELL1|1	288.46189506216194	1.487198161502589	0	0	9	GO:0007154	Inf	0	cell communication	0.8666889194769443	0.362	0.612
disease	24	both-Gal	GO:0010941	regulation of cell death	1528	406	AARS|1;ABR|1;ACTN4|1;ACTN1|1;ACTN2|1;ADAM10|1;ADCYAP1|1;AP2B1|1;AES|1;AKT1|1;AKR1B1|1;ALK|1;BIN1|1;ANXA4|1;ANXA5|1;APBB1|1;APBB2|1;APEX1|1;APOE|1;FAS|1;FASLG|1;ARAF|1;ARG2|1;ARRB1|1;ATOH1|1;ATOX1|1;AZU1|1;BAD|1;BAG1|1;BARD1|1;BCL6|1;BMP6|1;BMPR1B|1;BNIP3|1;BNIP3L|1;FOXL2|1;BRAF|1;BTC|1;BTK|1;DDR1|1;CAMK2A|1;CAMK2D|1;CASP3|1;CASP4|1;CASP8|1;CASP10|1;CAT|1;CBL|1;CD3E|1;CD28|1;CD34|1;CD36|1;CD38|1;CD44|1;CD74|1;CDC34|1;CDKN1A|1;CDKN2D|1;CEBPB|1;CTSC|1;CHGA|1;CNTFR|1;CREBBP|1;CRH|1;CSF1R|1;CTNNA1|1;CTNNB1|1;CTSB|1;CTSH|1;CTSZ|1;DAPK1|1;DAPK3|1;DAXX|1;DCC|1;DDIT3|1;DFFA|1;DNM2|1;DUSP6|1;EGFR|1;EIF2S1|1;EPHA2|1;EIF4G1|1;EIF5A|1;ELK1|1;ENG|1;ENO1|1;EPHA4|1;EPHA7|1;EPHB1|1;F3|1;FAP|1;FGB|1;FGF2|1;FGF8|1;FGFR1|1;FGFR3|1;FGG|1;FOXO3|1;FLNA|1;FLT1|1;FLT3|1;FLT4|1;FRZB|1;FTH1|1;G6PD|1;GAS6|1;GBA|1;GCG|1;MSTN|1;GDF10|1;B4GALT1|1;GCLM|1;GNRH1|1;GPI|1;GPR37|1;GPX1|1;GRID2|1;GRIK2|1;PDIA3|1;GSK3B|1;HCLS1|1;HDAC2|1;HMGB1|1;HMOX1|1;HNRNPK|1;HOXA5|1;HRAS|1;HRG|1;PRMT2|1;HSF1|1;HSPA1A|1;HSPB1|1;ID1|1;IFIT2|1;IFNB1|1;IGBP1|1;IGF1|1;IGF1R|1;IGF2R|1;IGFBP3|1;IL1A|1;IL2|1;IL4|1;IL6|1;IL6ST|1;IL7|1;IL10|1;ILK|1;IDO1|1;INHA|1;INHBA|1;INHBB|1;INPP5D|1;INSR|1;ITGA6|1;IRF5|1;ISL1|1;ITGAM|1;ITGB2|1;KDR|1;KNG1|1;KRAS|1;LGALS3|1;LRP1|1;LRP6|1;LRPAP1|1;LTA|1;LTF|1;LTK|1;LYN|1;MAD2L1|1;MAPT|1;MCL1|1;MDK|1;MDM4|1;MET|1;MGMT|1;MITF|1;MMP3|1;MNAT1|1;MSH2|1;MSX2|1;MUC1|1;MYB|1;MYC|1;NFATC4|1;NFE2L2|1;NFKBIA|1;NGF|1;NMT1|1;NODAL|1;NOTCH1|1;NOTCH2|1;NPM1|1;NTRK2|1;ROR1|1;ROR2|1;DDR2|1;P4HB|1;PA2G4|1;SERPINE1|1;SERPINB2|1;PAWR|1;PDCD1|1;PDE1A|1;PDE3A|1;PDGFRA|1;SERPINF1|1;PIM1|1;PIK3R1|1;PIN1|1;PLAUR|1;PML|1;PPID|1;PPP1R10|1;PPT1|1;PRKCA|1;MAPK8|1;MAPK9|1;MAP2K6|1;PRNP|1;PROC|1;LGMN|1;PSAP|1;PSMC5|1;PTH|1;PTGS2|1;PTN|1;PTPN1|1;PYCR1|1;RAG1|1;ROS1|1;RPS3A|1;RPS6KA1|1;RPS6KA3|1;RPS6KB1|1;RPS27A|1;RTKN|1;RYK|1;SORT1|1;CCL5|1;CXCL12|1;MAP2K4|1;SET|1;SFRP1|1;SFRP4|1;SGK1|1;SHC1|1;SKIL|1;SKP2|1;SNAI2|1;SMPD1|1;SNCA|1;SOD2|1;SOS1|1;SOX9|1;SOX10|1;SRC|1;SRPK2|1;STAT1|1;STAT3|1;STAT5B|1;AURKA|1;STX4|1;TEK|1;TGFB1|1;TGFBR1|1;THBS1|1;TIMP1|1;TIMP3|1;TLR4|1;TNF|1;TNFRSF1A|1;TNFRSF1B|1;TP53|1;HSP90B1|1;TXN|1;UBB|1;UBC|1;UBE2B|1;UBE2V2|1;VEGFA|1;VHL|1;WNT7A|1;YWHAB|1;YWHAG|1;YWHAH|1;ZFP36|1;ZBTB16|1;LRP8|1;BAG6|1;TCL1A|1;AXIN2|1;NCK2|1;IKBKG|1;BECN1|1;PEA15|1;TNFSF14|1;TNFSF10|1;FADD|1;TNFRSF10D|1;TNFRSF10A|1;NRP1|1;ALDH1A2|1;SPHK1|1;SQSTM1|1;TAX1BP1|1;BCL10|1;UBE2M|1;AIFM1|1;ARHGEF1|1;PDCD5|1;ARHGEF2|1;AURKB|1;STK17B|1;KLF4|1;SLIT2|1;SLC9A3R1|1;ADIPOQ|1;ATG5|1;MAGED1|1;EEF1E1|1;VPS4B|1;BAG5|1;BAG3|1;TP53I3|1;GDF3|1;TRAF4|1;HDAC4|1;SRA1|1;BCL2L10|1;DNAJB6|1;PPIF|1;BCAP31|1;RAMP3|1;PAK4|1;YAP1|1;CFDP1|1;GPNMB|1;HYOU1|1;ATG7|1;ARL6IP5|1;STAMBP|1;YME1L1|1;FRS2|1;PPARGC1A|1;MALT1|1;PRDX3|1;ERP29|1;CHEK2|1;PARK7|1;ATF5|1;ATF6|1;DKK1|1;ERC1|1;RYBP|1;DAPK2|1;AIPL1|1;SDF2L1|1;FOXP1|1;CHMP2A|1;DLL1|1;CHMP4A|1;CD274|1;SENP1|1;EEF2K|1;RRM2B|1;G0S2|1;FIS1|1;TXNDC12|1;ING4|1;ZBTB7A|1;WNT16|1;UFM1|1;CYCS|1;DDIT4|1;EGLN1|1;PIH1D1|1;IMPACT|1;RAD18|1;AVEN|1;CAMK1D|1;SUDS3|1;MICAL1|1;NMNAT1|1;UBE2Z|1;WNK3|1;DDRGK1|1;MUL1|1;ZC3H12A|1;ELL3|1;TXNDC5|1;ITCH|1;BEX2|1;SCIN|1;WNT3A|1;BMF|1;EGLN2|1;AGAP2|1;HSPB6|1;VSTM2L|1;CD200R1|1;NCOA7|1;AGR3|1;PCSK9|1;CHCHD10|1	274.1105569993678	1.4811541899166487	0	0	7	GO:0008219	Inf	6	cell death	0.9080880935994494	0.2635428571428572	0.909
disease	24	both-Gal	GO:0016192	vesicle-mediated transport	1828	479	A1BG|1;ABL2|1;ABR|1;ACHE|1;ACTN4|1;ACTN1|1;ACTN2|1;ADAM10|1;AP2A2|1;AP2B1|1;AGER|1;AHSG|1;ALAD|1;ALOX5|1;AMPH|1;BIN1|1;ANPEP|1;ANXA5|1;ANXA11|1;ANXA13|1;APLP2|1;APOE|1;APP|1;ARF1|1;ARHGAP1|1;ARL3|1;ARRB1|1;ARSA|1;ARSB|1;ASAH1|1;ASGR1|1;ASGR2|1;AZU1|1;B2M|1;BRAF|1;BST2|1;BTK|1;SERPING1|1;CAMK2A|1;CANX|1;CAT|1;CAV2|1;CBL|1;CD247|1;CD9|1;CD14|1;CD33|1;CD36|1;SCARB1|1;SCARB2|1;CD44|1;CD58|1;CD59|1;CD63|1;CD68|1;CD81|1;CDH13|1;CTSC|1;CHGA|1;CHIT1|1;CLN5|1;CRK|1;MAPK14|1;CSK|1;CSNK1D|1;CSNK1G2|1;CST3|1;CSTB|1;CTNNB1|1;CTSB|1;CTSD|1;CTSH|1;CTSS|1;CTSZ|1;CD55|1;DDOST|1;DEFA1|1;CFD|1;CYB5R3|1;SEPT1|1;DNM1|1;DYNC1LI2|1;DNM2|1;DPYSL2|1;ECM1|1;EEF1A1|1;EGF|1;F2|1;F5|1;F9|1;F10|1;FCGRT|1;FCN1|1;FCN2|1;FGB|1;FGG|1;FGR|1;FLNA|1;FMR1|1;FN1|1;FTH1|1;GALNS|1;GAS6|1;BLOC1S1|1;B4GALT1|1;GLA|1;GNS|1;GPI|1;GRB2|1;GRN|1;GSK3B|1;GUSB|1;HEXB|1;HMGB1|1;HMOX1|1;HMOX2|1;HNRNPK|1;HRAS|1;HRG|1;HSPA1A|1;HSP90AA1|1;HSPG2|1;IRF8|1;IDH1|1;IGF1|1;IGF2|1;IGF2R|1;IL4R|1;CXCL8|1;ILF2|1;IMPDH1|1;IMPDH2|1;ITGAL|1;ITGAM|1;ITGB2|1;ITIH4|1;KNG1|1;KPNB1|1;LAIR1|1;LAMP1|1;LGALS3|1;LIMK1|1;LMAN1|1;LOXL2|1;LRMP|1;LRP1|1;LRP4|1;LRP6|1;LRP5|1;LRPAP1|1;LTF|1;LYN|1;MANBA|1;MET|1;MFGE8|1;MSN|1;MSR1|1;NCF2|1;NEU1|1;NOTCH1|1;OLR1|1;OPHN1|1;PA2G4|1;SERPINE1|1;CHMP1A|1;SERPINA1|1;PIK3C3|1;PIK3R1|1;PLAUR|1;PLG|1;SERPINF2|1;CTSA|1;PPT1|1;PRKCB|1;MAPK1|1;PROC|1;PRSS3|1;MASP1|1;PRTN3|1;PSAP|1;PSMA5|1;PSMC3|1;PSMD11|1;QSOX1|1;PTPN1|1;PTPRJ|1;PYGB|1;PYGL|1;RAB1A|1;RAB2A|1;RAB3B|1;RAB4A|1;RAB5A|1;RAB5B|1;RAB6A|1;RAB13|1;RAB27A|1;RAB27B|1;RAB5C|1;RAC1|1;RAC2|1;RALA|1;RALB|1;RDX|1;TRIM27|1;RP2|1;RPS27A|1;SORT1|1;S100A10|1;S100A11|1;CCL5|1;CCL8|1;SDCBP|1;SEC13|1;TRAPPC2|1;SFRP4|1;SFTPD|1;SH3GL2|1;SH3GL3|1;SLAMF1|1;SNCA|1;SNX1|1;SPARC|1;SPAST|1;SRC|1;STX1A|1;STX4|1;VAMP1|1;VAMP2|1;VAMP7|1;SYT1|1;SYT4|1;SYT5|1;TAPBP|1;TFRC|1;TGFB1|1;THBS1|1;TIMP1|1;TIMP2|1;TIMP3|1;ICAM5|1;TLR2|1;CLEC3B|1;TNF|1;TNFRSF1B|1;HSP90B1|1;TSC2|1;TSG101|1;UBB|1;UBC|1;VEGFA|1;EZR|1;VTN|1;VWF|1;LAT2|1;WNT7A|1;YES1|1;LRP8|1;MAPKAPK3|1;MANF|1;RAB7A|1;STX7|1;RNASET2|1;NUMB|1;VAMP8|1;STX10|1;BECN1|1;SNX4|1;SNX3|1;RAB11A|1;NAPG|1;NAPA|1;NRP1|1;GGH|1;SQSTM1|1;CPNE1|1;AP1G2|1;PGLYRP1|1;PSTPIP1|1;ZW10|1;VAPB|1;RAB11B|1;MAPKAPK2|1;CYTH3|1;CYTH2|1;CYTH1|1;TRIP10|1;VAMP3|1;SNAP29|1;ADIPOQ|1;PICK1|1;ATG5|1;STX8|1;KIF23|1;VPS4B|1;GMFG|1;RAB3D|1;VPS26A|1;CLINT1|1;TBC1D5|1;SNX17|1;IST1|1;ELMO1|1;MAGI2|1;MRC2|1;RABGAP1L|1;MVP|1;ARPC5|1;ARPC3|1;ARPC1B|1;ARPC2|1;BCAP31|1;PLIN3|1;STX6|1;RABEPK|1;RAMP3|1;CRISP3|1;VTI1B|1;VAT1|1;HYOU1|1;ATG7|1;PRDX4|1;CCT8|1;GIPC1|1;HSPH1|1;CPLX2|1;CPLX1|1;PGRMC1|1;EHD1|1;TMED2|1;LMAN2|1;RAB32|1;GLIPR1|1;RAB31|1;PACSIN2|1;GABARAPL2|1;NLGN1|1;INPP5F|1;CLSTN1|1;CD93|1;HABP4|1;RAB18|1;DKK1|1;UNC13A|1;FNBP1|1;ERC1|1;GGA3|1;STAB1|1;SYT11|1;EXOC7|1;SNAPIN|1;STX12|1;GCA|1;RAB26|1;CHMP2B|1;LRP10|1;GGA1|1;LDLRAP1|1;ARL5A|1;SNX5|1;VPS4A|1;CHMP2A|1;DLL1|1;LAMTOR2|1;DBNL|1;CHMP4A|1;STXBP6|1;COMMD9|1;RACGAP1|1;OLA1|1;SNX8|1;EEF2K|1;EPN1|1;SNX12|1;DPP7|1;LRP12|1;UBQLN2|1;EHD4|1;EHD3|1;EHD2|1;SAR1B|1;DYNC1LI1|1;VPS28|1;BET1L|1;TRAPPC4|1;RAB14|1;RAB6B|1;FAM49B|1;CAB39|1;RAB8B|1;LRP1B|1;RAB4B|1;RAB24|1;CSNK1G1|1;TOLLIP|1;TMX3|1;TMED9|1;TOR4A|1;STX17|1;GOLPH3L|1;VPS53|1;CPPED1|1;SYNJ2BP|1;KIF16B|1;NECAP2|1;BCAP29|1;SAR1A|1;RETN|1;GRIPAP1|1;CAMK1D|1;CHMP1B|1;RAB22A|1;KLHL12|1;SMAP1|1;NAPB|1;ELMO2|1;SNX16|1;TINAGL1|1;LIN7B|1;RAB17|1;ATG3|1;CLEC7A|1;CREB3L2|1;MICAL1|1;NDRG4|1;CHID1|1;PCYOX1L|1;SCRN3|1;CHMP6|1;PTGES2|1;RUFY1|1;LMAN2L|1;TXNDC5|1;SNX27|1;RAB1B|1;DTNBP1|1;ANKRD27|1;VPS25|1;ARFGAP2|1;MEGF10|1;DPY30|1;LOXL3|1;CRACR2A|1;SYTL1|1;SCIN|1;WNT3A|1;MVB12B|1;SYT8|1;LRSAM1|1;SYT12|1;SYTL4|1;PRRT2|1;STX1B|1;VPS26B|1;OSBPL1A|1;RAB3C|1;RAB39B|1;APOA5|1;ZFYVE27|1;CANT1|1;TBC1D20|1;MITD1|1;CD109|1;SIRPA|1;VTI1A|1;SYT9|1;SYT6|1;DTX3L|1;CLEC12A|1;TXLNA|1;ARL5B|1;TMED4|1;PCSK9|1;SVIP|1;MILR1|1;RSPO1|1;RAB37|1;CLEC4D|1;RNF103-CHMP3|1	327.92807473484584	1.460686159266196	0	0	16	GO:0016192	Inf	178	vesicle-mediated transport	0.9538210598761184	0.35442105263157897	0
disease	24	both-Gal	GO:0016310	phosphorylation	2107	526	ABL2|1;ACTN2|1;ACVR1B|1;ACVR2A|1;ADAM10|1;ADCYAP1|1;AGER|1;AHSG|1;AK1|1;AKT1|1;ALK|1;APOE|1;APP|1;FAS|1;ARAF|1;ARNT|1;ARRB1|1;AZU1|1;BAD|1;BARD1|1;BMP6|1;BMPR1B|1;BPGM|1;BRAF|1;BTC|1;BTK|1;LDLRAD4|1;DDR1|1;CAMK2A|1;CAMK2B|1;CAMK2D|1;CASP3|1;CAV2|1;CBL|1;CCNA2|1;CCNB1|1;CCNH|1;CD3E|1;CD28|1;CD36|1;ENTPD5|1;CD44|1;CD74|1;CD81|1;CDKN1A|1;CDKN2B|1;CDKN2D|1;CEBPA|1;CHEK1|1;CKB|1;CKS1B|1;COX5B|1;CRH|1;CRK|1;CRKL|1;MAPK14|1;CSF1R|1;CSF2RA|1;CSF2RB|1;CSK|1;CSNK1D|1;CSNK1G2|1;CSPG4|1;CTF1|1;CTNNB1|1;CTSH|1;DAPK1|1;DAPK3|1;DAXX|1;DCK|1;DLD|1;DLG2|1;DSCAM|1;HBEGF|1;DTYMK|1;DUSP3|1;DUSP4|1;DUSP6|1;DYRK1A|1;EGF|1;EGFR|1;EIF2S1|1;EPHA2|1;EIF4G1|1;ENG|1;ENO1|1;ENO3|1;EPHA4|1;EPHA7|1;EPHB1|1;ERN1|1;F2|1;FBLN1|1;EFEMP1|1;FBP1|1;FGB|1;FGF1|1;FGF2|1;FGF6|1;FGF7|1;FGF8|1;FGFR1|1;FGFR3|1;FGG|1;FGR|1;FOXM1|1;FLT1|1;FLT3|1;FLT4|1;FMR1|1;FN1|1;GAS6|1;GBA|1;GCG|1;GCKR|1;MSTN|1;GDF10|1;GFRA1|1;GH2|1;GPD1|1;GPI|1;GPR37|1;GRB2|1;GRB10|1;GRIK2|1;GSK3B|1;GUK1|1;HCLS1|1;HDAC2|1;NRG1|1;UBE2K|1;HK2|1;HMGB1|1;HRAS|1;HRG|1;PRMT1|1;HSF1|1;HSPB1|1;HSP90AA1|1;ID1|1;IFNA1|1;IFNA4|1;IFNA5|1;IFNA8|1;IFNA16|1;IFNA21|1;IFNB1|1;IFNW1|1;IGBP1|1;IGF1|1;IGF1R|1;IGF2|1;IGFBP3|1;IGFBP4|1;IL2|1;IL2RG|1;IL4|1;IL6|1;IL6R|1;IL6ST|1;IL7|1;IL15|1;IL18|1;ILF3|1;ILK|1;INHA|1;INHBA|1;INHBB|1;INSR|1;ITGA6|1;ISL1|1;ITGB2|1;KARS|1;KDR|1;KHK|1;KRAS|1;LIF|1;LIMK1|1;LRP4|1;LRP6|1;LRP5|1;LTF|1;LTK|1;LYN|1;SMAD1|1;SMAD5|1;MAPT|1;MET|1;MNAT1|1;MSH2|1;MTCP1|1;MYC|1;NAB2|1;NDUFA2|1;NDUFB6|1;NDUFB8|1;NDUFS4|1;NDUFV2|1;NGF|1;NODAL|1;NOTCH1|1;NOTCH2|1;NPM1|1;NTRK2|1;ROR1|1;ROR2|1;DDR2|1;OSM|1;PEBP1|1;PRDX1|1;PDGFRA|1;PDK2|1;PFKFB1|1;PFKFB3|1;PGAM2|1;PGK1|1;PIK3C3|1;PIM1|1;PIK3R1|1;PIN1|1;PIP4K2A|1;PKLR|1;PLAUR|1;SERPINF2|1;PML|1;PPP2R5A|1;PPP2R5D|1;PRKACA|1;PRKAR1A|1;PRKAR2A|1;PRKCA|1;PRKCB|1;PKN1|1;PKN2|1;PRKG1|1;MAPK1|1;MAPK8|1;MAPK11|1;MAPK9|1;MAPK13|1;MAP2K6|1;PRNP|1;PSAP|1;PTGS2|1;PTK7|1;TWF1|1;PTPN1|1;PTPRJ|1;PTPRR|1;RAC1|1;RAC2|1;RALB|1;RAP2A|1;RB1|1;RBL1|1;TRIM27|1;RGS3|1;RGS4|1;ROS1|1;RPS6KA1|1;RPS6KA3|1;RPS6KB1|1;RPS6KB2|1;RPS27A|1;RRAS|1;RYK|1;CCL5|1;CCL7|1;CCL8|1;CCL13|1;CCL18|1;CCL22|1;CCL23|1;XCL1|1;SDCBP|1;MAP2K4|1;SFRP1|1;SGK1|1;SHC1|1;SHMT2|1;SLAMF1|1;SMPD1|1;SNCA|1;SOS1|1;SOX9|1;SPINK1|1;SRC|1;SRPK1|1;SRPK2|1;STAT3|1;STAT5B|1;AURKA|1;STYX|1;TEK|1;TGFB1|1;TGFBR1|1;TGFBR3|1;THBS1|1;THY1|1;TIMP2|1;TIMP3|1;TK1|1;TLR2|1;TLR4|1;TNF|1;TNFRSF1A|1;TP53|1;TSC2|1;TSG101|1;TXN|1;UBB|1;UBC|1;UBE2B|1;UBE2N|1;UQCRB|1;VEGFA|1;EZR|1;VTN|1;WARS|1;WNT7A|1;YES1|1;YWHAB|1;YWHAG|1;ZFP36|1;LRP8|1;FZD5|1;MAPKAPK3|1;NELFE|1;TCL1A|1;AXIN2|1;FZD7|1;PIP4K2B|1;BCAR3|1;STK24|1;NCK2|1;CDC42BPA|1;SEMA7A|1;IKBKG|1;MAPKAPK5|1;MKNK1|1;TNFSF11|1;PDE5A|1;TNKS|1;PEA15|1;ADAM9|1;TNFRSF14|1;TNFRSF10A|1;FGF16|1;NRP1|1;LDB1|1;SPHK1|1;SQSTM1|1;BCL10|1;LIMD1|1;PAPSS1|1;ARHGEF2|1;AURKB|1;MAPKAPK2|1;STK17B|1;KLF4|1;SLIT2|1;SLC9A3R1|1;ADIPOQ|1;PICK1|1;SH3BP5|1;MAGED1|1;GMFG|1;H2AFY|1;GDF3|1;CDC42BPB|1;TRAF4|1;TCL1B|1;HDAC4|1;IP6K1|1;TLK1|1;USP15|1;MVP|1;GNE|1;COL4A3BP|1;PPIF|1;SORBS3|1;RNF41|1;CTDSPL|1;RAMP3|1;PAK4|1;TNIP1|1;BTN2A2|1;GPNMB|1;MAD2L2|1;PRDX4|1;ARL6IP5|1;HEXIM1|1;RGS14|1;PMVK|1;FRS2|1;PPARGC1A|1;MALT1|1;COPS8|1;PRDX3|1;ERP29|1;CDC37|1;MAP4K5|1;CHEK2|1;FZD10|1;DUSP10|1;PNKP|1;PARK7|1;INPP5F|1;MAPRE3|1;SEPHS1|1;DKK1|1;NT5C2|1;ERC1|1;PLCB1|1;DAPK2|1;PLXNB2|1;ULK3|1;AK5|1;GAPDHS|1;TPK1|1;NPTN|1;IL36B|1;NMRK2|1;RPS6KA6|1;LAMTOR2|1;DBNL|1;DNAJC15|1;EEF2K|1;NME7|1;NENF|1;NRBF2|1;SOCS7|1;EHD4|1;TRAT1|1;NDUFAF1|1;IRAK4|1;HERC5|1;ABI3|1;ZBTB7A|1;WNT16|1;GSKIP|1;SIRT6|1;CAB39|1;CMPK1|1;CSNK1G1|1;CYCS|1;DNAJC10|1;TOLLIP|1;DDIT4|1;SEMA4C|1;IMPAD1|1;SDHAF2|1;PIH1D1|1;RFK|1;SYNJ2BP|1;IMPACT|1;ITLN1|1;DBNDD2|1;ASH1L|1;LMO3|1;PDGFC|1;SLAMF8|1;PMEPA1|1;FAM20C|1;COQ9|1;TWSG1|1;CAMK1D|1;PELI2|1;NDRG2|1;SEMA6A|1;IL21|1;DUSP21|1;SAMSN1|1;MICAL1|1;NMNAT1|1;AIDA|1;NDRG4|1;WNK1|1;NADK|1;WNK3|1;DDRGK1|1;PDCL3|1;MUL1|1;CHMP6|1;ZC3H12A|1;PDGFD|1;DUSP16|1;ZFP91|1;CAB39L|1;UCK1|1;TRPT1|1;ITCH|1;EIF2A|1;DTNBP1|1;POMK|1;CAMKK1|1;VPS25|1;GNPTG|1;AFAP1L2|1;UBASH3B|1;WNT3A|1;MOB1B|1;CAMK2N2|1;TIRAP|1;C1QTNF1|1;AGAP2|1;CSNK1A1L|1;HEXIM2|1;NADK2|1;CD109|1;NEK7|1;SIRPA|1;DUSP19|1;DIRAS1|1;DUSP18|1;SPRED1|1;NAGS|1;BRAT1|1;RSPO1|1;RNF149|1;C1QL4|1;MAST4|1;TMEM189-UBE2V1|1;CHCHD10|1;WEE2|1;RELL1|1	377.97836622884034	1.3916140366656398	0	0	3	GO:0016310	Inf	128	phosphorylation	0.9045788024776324	0.3629607843137254	0
disease	24	both-Gal	GO:0019220	regulation of phosphate metabolic process	1585	431	ACVR1B|1;ACVR2A|1;ADCYAP1|1;AGER|1;AHSG|1;AKT1|1;ALK|1;APOE|1;APP|1;FAS|1;ARAF|1;ARF1|1;ARNT|1;ARRB1|1;AZU1|1;BAD|1;BARD1|1;BMP6|1;BRAF|1;LDLRAD4|1;DDR1|1;CASP3|1;CAV2|1;CBL|1;CCNA2|1;CCNB1|1;CCNH|1;CD3E|1;CD36|1;SCARB1|1;ENTPD5|1;CD44|1;CD74|1;CD81|1;CDKN1A|1;CDKN2B|1;CDKN2D|1;CEBPA|1;CKS1B|1;CRH|1;CRK|1;CRKL|1;MAPK14|1;CSF1R|1;CSK|1;CSNK1D|1;CSPG4|1;CTF1|1;CTNNB1|1;DAXX|1;DLG2|1;DSCAM|1;RCAN1|1;HBEGF|1;DUSP3|1;DUSP4|1;DUSP6|1;EGF|1;EGFR|1;EPHA2|1;EIF4G1|1;ENG|1;ENO1|1;ENSA|1;EPHA4|1;EPHA7|1;EPHB1|1;ERN1|1;F2|1;FBLN1|1;FBP1|1;FGB|1;FGF1|1;FGF2|1;FGF7|1;FGF8|1;FGFR1|1;FGFR3|1;FGG|1;FGR|1;FKBP1B|1;FOXM1|1;FLT1|1;FLT3|1;FLT4|1;FMR1|1;FN1|1;GAS6|1;GBA|1;GCG|1;GCKR|1;MSTN|1;GDF10|1;GH2|1;GPD1|1;GPR37|1;GRB2|1;GRB10|1;GRIK2|1;GSK3B|1;GUCA1A|1;HCLS1|1;HDAC2|1;NRG1|1;UBE2K|1;HMGB1|1;HRAS|1;HRG|1;PRMT1|1;HSF1|1;HSPB1|1;HSP90AA1|1;ID1|1;IDH1|1;IFNA1|1;IFNA4|1;IFNA5|1;IFNA8|1;IFNA16|1;IFNA21|1;IFNB1|1;IFNW1|1;IGBP1|1;IGF1|1;IGF1R|1;IGF2|1;IGFBP3|1;IGFBP4|1;IL2|1;IL4|1;IL6|1;IL6R|1;IL6ST|1;IL7|1;IL15|1;IL18|1;ILK|1;INHA|1;INHBA|1;INHBB|1;INSR|1;ITGA6|1;ISL1|1;ITGB2|1;KARS|1;KDR|1;KRAS|1;LGALS3|1;LHCGR|1;LIF|1;LRP4|1;LRP6|1;LRP5|1;LTF|1;LTK|1;LYN|1;MAPT|1;MET|1;MGAT5|1;MNAT1|1;MTCP1|1;MYC|1;NAB2|1;NDUFS4|1;NGF|1;NODAL|1;NOTCH1|1;NOTCH2|1;NPM1|1;NTRK2|1;ROR1|1;ROR2|1;DDR2|1;OSM|1;PEBP1|1;PRDX1|1;PDGFRA|1;PDK2|1;PFKFB1|1;PFKFB3|1;PIK3R1|1;PIN1|1;PLAUR|1;SERPINF2|1;PML|1;PPP1R1A|1;PPP1R2|1;PPP1R10|1;PPP2R3A|1;PPP2R5A|1;PPP2R5D|1;PRKACA|1;PRKAR1A|1;PRKAR2A|1;PRKCA|1;PKN1|1;MAPK1|1;MAPK11|1;MAP2K6|1;PRNP|1;PSAP|1;PTH|1;PTGS2|1;TWF1|1;PTN|1;PTPN1|1;PTPRJ|1;PTPRR|1;RAC1|1;RAC2|1;RALB|1;RAP2A|1;RB1|1;RBL1|1;RCVRN|1;TRIM27|1;RGS3|1;RGS4|1;ROS1|1;RPS27A|1;RRAS|1;RYK|1;CCL5|1;CCL7|1;CCL8|1;CCL13|1;CCL18|1;CCL22|1;CCL23|1;XCL1|1;SDCBP|1;MAP2K4|1;SET|1;SFRP1|1;SHC1|1;SHMT2|1;SLAMF1|1;SMPD1|1;SNCA|1;SOX9|1;SPINK1|1;SRC|1;STAT3|1;STYX|1;TEK|1;TGFB1|1;TGFBR1|1;TGFBR3|1;THBS1|1;THY1|1;TIMP2|1;TIMP3|1;TLR4|1;TNF|1;TNFRSF1A|1;TP53|1;HSP90B1|1;TSC2|1;TSG101|1;TXN|1;UBB|1;UBC|1;UBE2B|1;UBE2N|1;VEGFA|1;EZR|1;VTN|1;WARS|1;WNT7A|1;YES1|1;YWHAB|1;YWHAG|1;LRP8|1;FZD5|1;MAPKAPK3|1;NELFE|1;TCL1A|1;AXIN2|1;FZD7|1;BCAR3|1;STK24|1;NCK2|1;SEMA7A|1;IKBKG|1;MAPKAPK5|1;TNFSF11|1;PDE5A|1;PEA15|1;ADAM9|1;TNFRSF14|1;TNFRSF10A|1;FGF16|1;NRP1|1;LDB1|1;SPHK1|1;SQSTM1|1;BCL10|1;ARHGEF2|1;MAPKAPK2|1;KLF4|1;SLIT2|1;SLC9A3R1|1;ADIPOQ|1;SH3BP5|1;MAGED1|1;GMFG|1;H2AFY|1;GDF3|1;TRAF4|1;TCL1B|1;HDAC4|1;MAGI2|1;MVP|1;PPIF|1;SORBS3|1;RNF41|1;CTDSPL|1;RCAN2|1;RAMP3|1;PAK4|1;TNIP1|1;BTN2A2|1;GPNMB|1;MAD2L2|1;ARL6IP5|1;HEXIM1|1;RGS14|1;FRS2|1;PPARGC1A|1;MALT1|1;COPS8|1;PRDX3|1;ERP29|1;RCAN3|1;CDC37|1;MAP4K5|1;CHEK2|1;FZD10|1;DUSP10|1;PARK7|1;INPP5F|1;MAPRE3|1;DKK1|1;SWAP70|1;PLCB1|1;PLXNB2|1;B3GAT3|1;GAPDHS|1;NPTN|1;IL36B|1;RPS6KA6|1;LAMTOR2|1;DBNL|1;DNAJC15|1;EEF2K|1;NENF|1;NRBF2|1;SOCS7|1;EHD4|1;HERC5|1;ZBTB7A|1;WNT16|1;PPME1|1;GSKIP|1;SIRT6|1;CAB39|1;DNAJC10|1;DDIT4|1;SEMA4C|1;PIH1D1|1;SYNJ2BP|1;IMPACT|1;ITLN1|1;DBNDD2|1;ASH1L|1;LMO3|1;PDGFC|1;SLAMF8|1;PMEPA1|1;TWSG1|1;PELI2|1;NDRG2|1;SEMA6A|1;IL21|1;DUSP21|1;SAMSN1|1;MICAL1|1;NMNAT1|1;AIDA|1;NDRG4|1;WNK1|1;WNK3|1;DDRGK1|1;PDCL3|1;MUL1|1;CHMP6|1;PPP1R3B|1;ZC3H12A|1;PDGFD|1;DUSP16|1;ZFP91|1;TRPT1|1;ITCH|1;DTNBP1|1;CAMKK1|1;VPS25|1;AFAP1L2|1;PPP1R9B|1;UBASH3B|1;WNT3A|1;MOB1B|1;CAMK2N2|1;TIRAP|1;C1QTNF1|1;AGAP2|1;HEXIM2|1;CD109|1;SIRPA|1;DUSP19|1;DIRAS1|1;DUSP18|1;SPRED1|1;BRAT1|1;CNEP1R1|1;TIPRL|1;RSPO1|1;RNF149|1;C1QL4|1;TMEM189-UBE2V1|1;WEE2|1;RELL1|1	284.33588536910867	1.5158128895355587	0	0	3	GO:0016310	Inf	0	phosphorylation	0.8456503785271852	0.3499411764705882	0.774
disease	24	both-Gal	GO:0019221	cytokine-mediated signaling pathway	661	206	ACTN4|1;AKT1|1;ALOX5|1;FASLG|1;ARF1|1;B2M|1;BAD|1;BCL6|1;BST2|1;CAMK2A|1;CAMK2B|1;CAMK2D|1;CANX|1;CASP3|1;CASP4|1;CASP8|1;CBL|1;CD36|1;CD44|1;CD70|1;CD74|1;CDKN1A|1;CEBPA|1;CNTFR|1;CRK|1;CRKL|1;CSF1R|1;CSF2RA|1;CSF2RB|1;CTF1|1;DOK1|1;ECM1|1;EDA|1;F3|1;FGF2|1;FOXO3|1;FLT3|1;FN1|1;GAS6|1;GBP2|1;GRB2|1;CXCL2|1;GSTA2|1;UBE2K|1;HMOX1|1;HSPA1A|1;HSP90AA1|1;IRF8|1;IFIT2|1;IFNA1|1;IFNA4|1;IFNA5|1;IFNA8|1;IFNA16|1;IFNA21|1;IFNAR1|1;IFNB1|1;IFNGR2|1;IFNW1|1;IL1A|1;IL1R1|1;IL1RAP|1;IL2|1;IL2RG|1;IL4|1;IL4R|1;IL6|1;IL6R|1;IL6ST|1;IL7|1;CXCL8|1;IL10|1;IL10RA|1;IL12RB1|1;IL15|1;TNFRSF9|1;IL17A|1;IL18|1;ILK|1;INPP5D|1;IRF1|1;IRF2|1;IRF3|1;IRF4|1;IRF5|1;IRF6|1;ITGAM|1;ITGB2|1;KARS|1;KRAS|1;LCP1|1;LIF|1;LIFR|1;LTA|1;MCL1|1;CXCL9|1;MMP1|1;MMP2|1;MMP3|1;MPL|1;MSN|1;MUC1|1;MX1|1;MYC|1;NFKBIA|1;OAS1|1;TNFRSF11B|1;OSM|1;P4HB|1;SERPINB2|1;PIM1|1;PIK3R1|1;PITPNA|1;PML|1;POMC|1;PRKACA|1;PRTN3|1;PSME2|1;PTGS2|1;PTPN1|1;PTPRN|1;RALA|1;RORC|1;RPS27A|1;CCL5|1;CCL7|1;CCL8|1;CCL13|1;CCL18|1;CCL22|1;CCL23|1;CXCL11|1;XCL1|1;CXCL12|1;SHC1|1;SOD2|1;SOS1|1;TRIM21|1;STAT1|1;STAT3|1;STAT5B|1;STAT6|1;STX1A|1;STX4|1;TFF2|1;TGFB1|1;TIMP1|1;TNF|1;TNFRSF1A|1;TNFRSF1B|1;TP53|1;HSP90B1|1;UBB|1;UBC|1;UBE2N|1;VCAM1|1;VEGFA|1;LRP8|1;PXDN|1;IL1R2|1;HIST1H3A|1;IKBKG|1;TNFSF11|1;OASL|1;TNFSF14|1;TNFRSF14|1;FADD|1;IL18RAP|1;IL18R1|1;SPHK1|1;SQSTM1|1;TAX1BP1|1;CPNE1|1;AIP|1;NMI|1;OSMR|1;IL32|1;SLIT2|1;ADIPOQ|1;GSTO1|1;ISG15|1;HNRNPDL|1;IL18BP|1;PIAS3|1;CXCL13|1;CDC37|1;PLCB1|1;IL17RA|1;SAMHD1|1;IL36B|1;IRAK4|1;TOLLIP|1;RNF31|1;TRIM62|1;IL17RB|1;PELI2|1;IL22RA1|1;IL21|1;SIGIRR|1;WNK1|1;MUL1|1;ZBP1|1;SHARPIN|1;IL17RE|1;TXLNA|1;TMEM189-UBE2V1|1	118.57793074383648	1.737254130745637	0	0	15	GO:0042221	Inf	149	response to chemical	0.8408933241569168	0.3797586206896552	0.634
disease	24	both-Gal	GO:0019538	protein metabolic process	5124	1168	AARS|1;ABL2|1;ABO|1;ACHE|1;ACP1|1;ACTN2|1;ACVR1B|1;ACVR2A|1;ACY1|1;ADAM10|1;ADCYAP1|1;ADH5|1;AP2A2|1;AP2B1|1;ACAN|1;AGER|1;AHSG|1;AKT1|1;ALAD|1;ALK|1;BIN1|1;ANPEP|1;APBB1|1;APLP2|1;APOA2|1;APOD|1;APOE|1;APP|1;KLK3|1;FAS|1;FASLG|1;ARAF|1;ARNT|1;ARRB1|1;ARSB|1;ART3|1;ASGR1|1;ASGR2|1;ASPH|1;ATOX1|1;AZU1|1;B2M|1;BAD|1;BARD1|1;BCL6|1;BGN|1;BMP6|1;BMPR1B|1;BNIP3|1;BNIP3L|1;FOXL2|1;BRAF|1;BST2|1;BTC|1;BTK|1;SERPING1|1;C1S|1;C7|1;C9|1;LDLRAD4|1;DDR1|1;CALB1|1;CAMK2A|1;CAMK2B|1;CAMK2D|1;CARS|1;CASP3|1;CASP4|1;CASP8|1;CASP10|1;CAT|1;CAV2|1;CBL|1;CCNA2|1;CCNB1|1;CCNH|1;CD3E|1;CD28|1;CD36|1;ENTPD5|1;CD44|1;CD59|1;CD74|1;CD81|1;CDC34|1;CDKN1A|1;CDKN2B|1;CDKN2D|1;CEBPA|1;CEBPB|1;CEBPG|1;CTSC|1;CHEK1|1;CIRBP|1;CKS1B|1;TPP1|1;CLN5|1;COL3A1|1;CP|1;CPA1|1;CPD|1;CPE|1;CPM|1;CREBBP|1;CRH|1;CRK|1;CRKL|1;MAPK14|1;CSF1R|1;CSF2RA|1;CSF2RB|1;CSK|1;CSNK1D|1;CSNK1G2|1;VCAN|1;CSPG4|1;CST3|1;CST5|1;CSTB|1;CTF1|1;CTNNB1|1;CTSB|1;CTSD|1;CTSH|1;CTSK|1;CTSS|1;CTSZ|1;CD55|1;DAPK1|1;DAPK3|1;DARS|1;DAXX|1;DBI|1;DDIT3|1;DDOST|1;CFD|1;DHFR|1;DLD|1;DLG2|1;DLST|1;DR1|1;RCAN1|1;HBEGF|1;DUSP3|1;DUSP4|1;DUSP6|1;DYRK1A|1;ECE1|1;ECM1|1;EEF1A1|1;EEF1G|1;EFNA3|1;EGF|1;EGFR|1;EIF2S1|1;EPHA2|1;EIF4A1|1;EIF4A2|1;EIF4E|1;EIF4EBP1|1;EIF4EBP2|1;EIF4G1|1;EIF4G2|1;EIF5|1;EIF5A|1;ENG|1;ENO1|1;ENPEP|1;ENSA|1;EPHA4|1;EPHA7|1;EPHB1|1;ERN1|1;EVPL|1;F2|1;F3|1;F5|1;F9|1;F10|1;FAP|1;FBLN1|1;EFEMP1|1;FCN1|1;FCN2|1;FGB|1;FGF1|1;FGF2|1;FGF6|1;FGF7|1;FGF8|1;FGFR1|1;FGFR3|1;FGG|1;FGR|1;FKBP1B|1;FKBP2|1;FKBP4|1;FKBP5|1;FOXM1|1;FOXO3|1;FLNA|1;FLT1|1;FLT3|1;FLT4|1;FMR1|1;FN1|1;FNTA|1;FUT8|1;G6PD|1;GAD1|1;GALNT1|1;GALNT2|1;GARS|1;GAS6|1;GBA|1;GCG|1;BLOC1S1|1;KAT2A|1;GCNT1|1;MSTN|1;GDF10|1;GFAP|1;GFPT1|1;GFRA1|1;B4GALT1|1;GH2|1;GLUL|1;GP1BA|1;GP5|1;GPC1|1;GPI|1;GPR37|1;GPX1|1;GRB2|1;GRB7|1;GRIK2|1;PDIA3|1;GSK3B|1;GTF2B|1;HARS|1;HCLS1|1;HDAC2|1;HEXB|1;NRG1|1;UBE2K|1;HMBS|1;HMGB1|1;HMOX1|1;HNRNPD|1;HNRNPK|1;HRAS|1;HRG|1;PRMT2|1;PRMT1|1;HSF1|1;DNAJB2|1;HSPA1A|1;HSPB1|1;HSP90AA1|1;HSPG2|1;TNC|1;HYAL1|1;ID1|1;IFI16|1;IFNA1|1;IFNA4|1;IFNA5|1;IFNA8|1;IFNA16|1;IFNA21|1;IFNB1|1;IFNW1|1;IGBP1|1;IGF1|1;IGF1R|1;IGF2|1;IGFBP1|1;IGFBP2|1;IGFBP3|1;IGFBP4|1;IGFBP5|1;IGFBP6|1;IGFBP7|1;IL1A|1;IL1RAP|1;IL2|1;IL2RG|1;IL4|1;IL6|1;IL6R|1;IL6ST|1;IL7|1;IL10|1;IL15|1;IL18|1;ILF3|1;ILK|1;INHA|1;INHBA|1;INHBB|1;INPP5B|1;INPP5D|1;INSR|1;IRF1|1;IRF3|1;IRF4|1;ISL1|1;ITGB2|1;ITIH2|1;ITIH4|1;KARS|1;KDR|1;KNG1|1;KRAS|1;LGALS3|1;LIF|1;LIMK1|1;LOXL2|1;LRP1|1;LRP4|1;LRP6|1;LRP5|1;LTF|1;LTK|1;LYN|1;MAD2L1|1;SMAD1|1;SMAD5|1;MAGOH|1;MANBA|1;MAPT|1;MARS|1;MATN3|1;CD46|1;DNAJB9|1;MDH2|1;MDM4|1;MEP1A|1;MET|1;MFGE8|1;MGAT1|1;MGAT2|1;MGAT5|1;MGMT|1;ATXN3|1;MMP1|1;MMP2|1;MMP3|1;MMP7|1;MMP14|1;MNAT1|1;MPI|1;MSN|1;MSRA|1;MTCP1|1;MUC1|1;MVD|1;MYB|1;MYC|1;NAB2|1;NAP1L2|1;NARS|1;NCBP1|1;NCL|1;NDUFS4|1;NEDD8|1;NELL1|1;NFE2L2|1;NFKBIA|1;NGF|1;NMT1|1;NODAL|1;NOTCH1|1;NOTCH2|1;NPM1|1;NTRK2|1;ROR1|1;ROR2|1;DDR2|1;NUCB1|1;OLR1|1;OPHN1|1;OSM|1;P4HB|1;PA2G4|1;PEBP1|1;PRDX1|1;SERPINE1|1;SERPINB2|1;PAM|1;PAWR|1;PCMT1|1;CHMP1A|1;PDGFRA|1;PDK2|1;SERPINF1|1;PEX14|1;PGK1|1;SERPINA1|1;SERPINE2|1;SERPINI2|1;PIK3C3|1;PIM1|1;PIK3R1|1;PIN1|1;PIN4|1;PLAT|1;PLAUR|1;PLG|1;SERPINF2|1;PLOD2|1;PML|1;PMM1|1;PMM2|1;POLB|1;CTSA|1;PPIC|1;PPID|1;PPM1B|1;PPM1G|1;PPP1CC|1;PPP1R1A|1;PPP1R2|1;PPP1R10|1;PPP2R3A|1;PPP2R5A|1;PPP2R5D|1;PPP3R1|1;PPT1|1;PRKACA|1;PRKAR1A|1;PRKAR2A|1;PRKCA|1;PRKCB|1;PKN1|1;PKN2|1;PRKCSH|1;PRKG1|1;MAPK1|1;MAPK8|1;MAPK11|1;MAPK9|1;MAPK13|1;MAP2K6|1;PRL|1;PRNP|1;PROC|1;LGMN|1;PRSS3|1;MASP1|1;KLK6|1;HTRA1|1;PRTN3|1;PSAP|1;PSMA1|1;PSMA3|1;PSMA4|1;PSMA5|1;PSMA7|1;PSMB2|1;PSMB5|1;PSMC3|1;PSMC5|1;PSMD5|1;PSMD9|1;PSMD11|1;PSME1|1;PSME2|1;PTGS2|1;PTK7|1;TWF1|1;PTN|1;QSOX1|1;PTPN1|1;PTPN4|1;PTPN7|1;PTPN9|1;PTPRH|1;PTPRJ|1;PTPRN|1;PTPRR|1;PTPRS|1;PEX5|1;RAB1A|1;RAB2A|1;RAB3B|1;RAB5A|1;RAB6A|1;RAB13|1;RAC1|1;RAC2|1;RAD23B|1;RAG1|1;RALB|1;RAP2A|1;RB1|1;RBBP5|1;RBM3|1;RBM4|1;RDX|1;TRIM27|1;RGS3|1;RGS4|1;ROS1|1;RPL12|1;RPL38|1;RPN1|1;RPS3A|1;RPS6KA1|1;RPS6KA3|1;RPS6KB1|1;RPS6KB2|1;RPS12|1;RPS27A|1;RRAS|1;RXRA|1;RYK|1;SARS|1;SATB1|1;SCO1|1;CCL5|1;CCL7|1;CCL8|1;CCL13|1;CCL18|1;CCL22|1;CCL23|1;XCL1|1;SDCBP|1;SEC13|1;MAP2K4|1;SET|1;SFRP1|1;SFTPD|1;SGK1|1;SGTA|1;SHC1|1;SHMT2|1;SKP2|1;SLAMF1|1;SNAI2|1;SMARCC1|1;SMPD1|1;SUMO3|1;SUMO2|1;SNCA|1;SNX1|1;SOS1|1;SOX9|1;SPI1|1;SPINK1|1;SPN|1;SRC|1;SRPK1|1;SRPK2|1;TRIM21|1;STAT3|1;STAT5B|1;HSPA13|1;AURKA|1;STYX|1;TAF12|1;TARS|1;TEK|1;TFPI|1;TGFB1|1;TGFBI|1;TGFBR1|1;TGFBR3|1;THBS1|1;THY1|1;TIMP1|1;TIMP2|1;TIMP3|1;TIMP4|1;TLL1|1;TLR1|1;TLR2|1;TLR4|1;CLEC3B|1;TNF|1;TNFRSF1A|1;TNFRSF1B|1;TP53|1;HSP90B1|1;TSC2|1;TSG101|1;TXN|1;UBB|1;UBC|1;UBA1|1;UBA7|1;UBE2A|1;UBE2B|1;UBE2D1|1;UBE2D3|1;UBE2E1|1;UBE2G1|1;UBE2H|1;UBE2I|1;UBE2N|1;UBE2V2|1;UBE3A|1;USP4|1;VEGFA|1;VHL|1;EZR|1;VTN|1;VWF|1;WARS|1;EIF4H|1;WNT7A|1;XPNPEP1|1;XRCC1|1;YES1|1;YY1|1;YWHAB|1;YWHAG|1;ZFP36|1;ZBTB16|1;PTP4A1|1;LRP8|1;IL1R2|1;FZD5|1;MAPKAPK3|1;RAB7A|1;BAG6|1;DDX39B|1;NELFE|1;TFPI2|1;PTP4A2|1;FXR1|1;YEATS4|1;TCL1A|1;USP11|1;NAA10|1;UBL4A|1;AXIN2|1;BAP1|1;FZD7|1;HIST1H3A|1;SPOP|1;BCAR3|1;STK24|1;NCK2|1;CUL4B|1;TPST2|1;TPST1|1;CDC42BPA|1;SEMA7A|1;IKBKG|1;HAT1|1;MAPKAPK5|1;YARS|1;MKNK1|1;KHSRP|1;TNFSF11|1;STC2|1;EIF4EBP3|1;PDE5A|1;TNKS|1;EIF3B|1;EIF3G|1;EIF4G3|1;BECN1|1;PEA15|1;B3GALT2|1;MBTPS1|1;CTSF|1;SNX3|1;ADAM19|1;TNFSF14|1;TNFSF10|1;ADAM9|1;TNFRSF14|1;RAB11A|1;FADD|1;TNFRSF10A|1;DCAF5|1;FGF16|1;NRP1|1;GGH|1;LDB1|1;SPHK1|1;SQSTM1|1;EIF2S2|1;CPNE1|1;BCL10|1;HERC1|1;UBE2M|1;AIP|1;EIF1AY|1;USP14|1;USP8|1;MTMR6|1;NMI|1;AIFM1|1;PDCD5|1;ARHGEF2|1;AURKB|1;RAB11B|1;PTTG1|1;AIMP1|1;MAPKAPK2|1;STK17B|1;KLF4|1;SLIT2|1;LONP1|1;SLC9A3R1|1;ADIPOQ|1;CIAO1|1;HS6ST1|1;ECEL1|1;ITM2A|1;PICK1|1;SH3BP5|1;EIF4E2|1;ATG5|1;MED20|1;MAGED1|1;ADAMTS4|1;ADAMTS1|1;GAL3ST1|1;EEF1E1|1;VPS4B|1;BAG5|1;BAG3|1;BAG2|1;GMFG|1;RAB3D|1;MRPL33|1;H2AFY|1;MINPP1|1;NR1D1|1;GDF3|1;CDC42BPB|1;TRAF4|1;TCL1B|1;SNCAIP|1;ISG15|1;MORF4L2|1;ADAMTSL2|1;HDAC4|1;IST1|1;TOMM20|1;KEAP1|1;MAGI2|1;TLK1|1;JOSD1|1;GFPT2|1;USP15|1;USP3|1;MVP|1;TANK|1;BCL2L10|1;DNAJB6|1;UST|1;PPIF|1;PDIA6|1;BCAP31|1;SORBS3|1;RNF41|1;PRMT3|1;EIF1|1;CTDSPL|1;RCAN2|1;HNRNPR|1;RAMP3|1;FSTL3|1;STUB1|1;EIF1B|1;PAK4|1;TNIP1|1;HMG20B|1;BTN2A2|1;ANAPC10|1;PIAS3|1;WFDC2|1;UBAC1|1;GPNMB|1;MAD2L2|1;UBE2E3|1;SYNCRIP|1;ATG7|1;GLRX3|1;PRDX4|1;ARL6IP5|1;COLEC10|1;PAIP1|1;ERLIN1|1;HEXIM1|1;STAMBP|1;RGS14|1;B3GNT2|1;YME1L1|1;CAPN9|1;GIPC1|1;FRS2|1;ADAM28|1;USP19|1;PPARGC1A|1;MALT1|1;COPS8|1;MORF4L1|1;PRDX3|1;ERP29|1;KLK11|1;ADRM1|1;WWP1|1;UBE2C|1;ATE1|1;PRDM4|1;RCAN3|1;CDC37|1;PTP4A3|1;FSTL1|1;MAP4K5|1;CHEK2|1;FZD10|1;DUSP10|1;MAN1B1|1;KLHL2|1;PNKP|1;PARK7|1;GABARAPL2|1;INPP5F|1;MAPRE3|1;HABP4|1;SEPHS1|1;DKK1|1;UNC13A|1;HECW1|1;SWAP70|1;ERC1|1;TNRC6B|1;CUL9|1;GGA3|1;RTF1|1;METAP1|1;UBXN4|1;ATG4B|1;PLCB1|1;OTUD3|1;USP22|1;RYBP|1;CELA3B|1;SNAPIN|1;DDX58|1;DAPK2|1;HSPBP1|1;PLXNB2|1;AIPL1|1;SDF2L1|1;APOL2|1;KLK5|1;MGAT4C|1;RAB26|1;ULK3|1;GLCE|1;GGA1|1;ABHD12|1;LDLRAP1|1;B3GAT3|1;FBXL5|1;FBXL4|1;FBXO3|1;TINF2|1;PCOLCE2|1;SMR3A|1;FETUB|1;NPTN|1;ST6GALNAC4|1;SNX5|1;AGO2|1;IL36B|1;VPS4A|1;GNMT|1;NFU1|1;ERLEC1|1;RPS6KA6|1;UBE2S|1;PRPF19|1;DESI1|1;LAMTOR2|1;DBNL|1;NTMT1|1;SETD2|1;PHPT1|1;UBE2T|1;SSU72|1;USP25|1;SENP1|1;EEF2K|1;SNX12|1;NENF|1;DPP7|1;UBQLN2|1;ST6GALNAC6|1;SOCS7|1;EHD4|1;FOXP3|1;FIS1|1;ST8SIA3|1;LAP3|1;MRPL2|1;NOSIP|1;YBX2|1;SEPSECS|1;IRAK4|1;ING4|1;SERPINA10|1;VPS28|1;HERC5|1;TACO1|1;ABI3|1;GOLM1|1;WNT16|1;RWDD1|1;PPME1|1;TRMT112|1;UFC1|1;GSKIP|1;SIRT6|1;UFM1|1;UBE2D4|1;FKBP7|1;NUB1|1;CAB39|1;DNAJB11|1;MSRB1|1;BCL11A|1;ADAM22|1;PPIL3|1;CSNK1G1|1;A4GALT|1;POLE3|1;CYCS|1;DNAJC10|1;TOLLIP|1;TMX3|1;CPVL|1;PUS7|1;DDIT4|1;SGTB|1;EGLN1|1;ZRANB1|1;QPCTL|1;PGPEP1|1;SEMA4C|1;IMPAD1|1;DUSP23|1;SDHAF2|1;TMEM132A|1;PIH1D1|1;FKBP14|1;RNF31|1;WDYHV1|1;SAMD4B|1;FANCL|1;AKIRIN2|1;RBM23|1;DARS2|1;RPRD1A|1;TRIM62|1;UBA6|1;NUDT15|1;CPPED1|1;SYNJ2BP|1;IMPACT|1;CHST12|1;GALNT10|1;UBE2Q1|1;ITLN1|1;NHP2|1;NPLOC4|1;DBNDD2|1;ASH1L|1;LMO3|1;RNF114|1;NSFL1C|1;KLHL7|1;PDGFC|1;METTL3|1;EIF5A2|1;NRIP3|1;RAD18|1;UBQLN4|1;PMEPA1|1;SMYD2|1;OTUD7B|1;FAM20C|1;PDXP|1;TWSG1|1;PCNP|1;PNPLA2|1;CAMK1D|1;SMURF1|1;PELI2|1;RCN3|1;SENP7|1;NDRG2|1;GALNT16|1;RNF150|1;HECW2|1;SEMA6A|1;STAMBPL1|1;COL20A1|1;USP28|1;CCNB1IP1|1;RPRD1B|1;KMT2C|1;IL21|1;UBL5|1;SIGIRR|1;SCPEP1|1;KLHL12|1;DUSP21|1;SAMSN1|1;TINAGL1|1;IFIH1|1;DNAJC1|1;RNF25|1;ATG3|1;SUDS3|1;SMURF2|1;ENGASE|1;MICAL1|1;NMNAT1|1;AIDA|1;MRPL14|1;MRPL34|1;MRPL1|1;NDRG4|1;WNK1|1;UBE2Z|1;WNK3|1;DDRGK1|1;OTUB2|1;PCYOX1L|1;PDCL3|1;ASPSCR1|1;FTO|1;TMUB2|1;NDUFAF5|1;DERL1|1;B3GNT4|1;RNF128|1;MUL1|1;SCRN3|1;CHMP6|1;PPP1R3B|1;NPEPL1|1;NARS2|1;KCTD17|1;UBA5|1;VCPIP1|1;ZC3H12A|1;NAA50|1;PDGFD|1;DUSP16|1;ZFP91|1;ILKAP|1;NDEL1|1;CAB39L|1;SHARPIN|1;RAB1B|1;DOHH|1;CHST9|1;TRPT1|1;ITCH|1;KCTD10|1;EIF2A|1;IMMP2L|1;DTNBP1|1;ZNRF3|1;SETD3|1;POMK|1;MED10|1;CAMKK1|1;EIF1AD|1;DDI2|1;BRMS1L|1;VPS25|1;CCDC115|1;GNPTG|1;AFAP1L2|1;SPINK7|1;DPY30|1;PPP1R9B|1;LOXL3|1;LNX1|1;CNDP1|1;USP30|1;ATG4C|1;UBASH3B|1;ALG2|1;WNT3A|1;MVB12B|1;KLHL13|1;GADD45GIP1|1;LRSAM1|1;C12orf65|1;PXYLP1|1;MRRF|1;MOB1B|1;TIMM50|1;UBE2Q2|1;ADAMTSL1|1;MUC16|1;CAMK2N2|1;CEP41|1;EGLN2|1;TIRAP|1;C1QTNF1|1;APOA5|1;AGAP2|1;MUCL1|1;CSNK1A1L|1;CANT1|1;HEXIM2|1;MRPL10|1;B3GALT6|1;ZFAND2B|1;KLHL40|1;NUDT16|1;EGFLAM|1;UBLCP1|1;NCOA7|1;CD109|1;UBXN2B|1;NEK7|1;SIRPA|1;DUSP19|1;SERPINA12|1;MDP1|1;DIRAS1|1;HSCB|1;DUSP18|1;TTL|1;DTX3L|1;XXYLT1|1;KCTD7|1;PPTC7|1;SPRED1|1;EEF2KMT|1;METTL21C|1;NSMCE1|1;MTIF3|1;RBM24|1;BRAT1|1;PCSK9|1;CNEP1R1|1;ST6GALNAC3|1;SVIP|1;TIPRL|1;INO80E|1;RSPO1|1;RNF149|1;DUSP28|1;NSMCE2|1;C1QL4|1;MAST4|1;TMEM189-UBE2V1|1;MED11|1;SPINK6|1;WEE2|1;RELL1|1;COMMD3-BMI1|1	919.203202921964	1.2706657203621143	0	0	17	GO:1901564	Inf	18	organonitrogen compound metabolic process	0.9129573296627668	0.493125	0.848
disease	24	both-Gal	GO:0022610	biological adhesion	1247	351	ABL2|1;ACHE|1;ACTN4|1;ACTN1|1;ACTN2|1;ADAM10|1;ADD2|1;ACAN|1;AGER|1;JAG1|1;AKT1|1;ALCAM|1;ANGPT2|1;APOD|1;APP|1;ARG2|1;ARHGAP6|1;AZU1|1;BAD|1;BCL6|1;BRAF|1;DDR1|1;CASP3|1;CD1D|1;CD3E|1;CD9|1;CD28|1;CD33|1;CD34|1;CD36|1;SCARB1|1;CD44|1;CD58|1;CD63|1;CD74|1;CD81|1;CDH3|1;CDH4|1;CDH6|1;CDH10|1;CDH11|1;CDH13|1;CDH15|1;CEBPB|1;CLIC1|1;COL3A1|1;COL5A1|1;COL6A1|1;COL6A2|1;COL8A1|1;CRK|1;CRKL|1;MAPK14|1;CSK|1;VCAN|1;CSRP1|1;CTNNA1|1;CTNNB1|1;CD55|1;DAPK3|1;DLG2|1;DNM2|1;DSC2|1;DSCAM|1;DSG2|1;DUSP3|1;EDA|1;EGFR|1;EPHA2|1;ENG|1;EPHA4|1;EPHA7|1;EPHB1|1;FAP|1;FBLN1|1;GPC4|1;FGB|1;FGG|1;FLNA|1;FN1|1;GAS6|1;GCNT1|1;B4GALT1|1;GNRH1|1;GP1BA|1;GP5|1;GRB2|1;GRID2|1;GSK3B|1;HMGB1|1;HRG|1;HSPB1|1;TNC|1;HYAL1|1;ID1|1;IFNB1|1;IGF1|1;IGF2|1;IGFBP2|1;IGFBP7|1;IL1RAP|1;IL2|1;IL4|1;IL4R|1;IL6|1;IL6R|1;IL6ST|1;IL7|1;CXCL8|1;IL10|1;IL12RB1|1;IL15|1;IL18|1;ILK|1;IDO1|1;INHBB|1;ITGA6|1;IRF1|1;ITGAL|1;ITGAM|1;ITGB2|1;ITGB5|1;ITGB6|1;ITGB7|1;KDR|1;KNG1|1;LAMA3|1;LAMC2|1;LGALS3|1;LOXL2|1;LRP6|1;LSAMP|1;LTF|1;LYN|1;MCAM|1;CD46|1;MFAP4|1;MFGE8|1;ATXN3|1;MMP14|1;MPL|1;MSN|1;MUC1|1;MYB|1;MYBPC3|1;NID1|1;NODAL|1;NOTCH1|1;NRCAM|1;NT5E|1;DDR2|1;OLR1|1;OPCML|1;SERPINE1|1;REG3A|1;PAWR|1;PCDH1|1;PDCD1|1;PDGFRA|1;VIT|1;PGM5|1;SERPINE2|1;PIK3R1|1;PKP2|1;PLG|1;SERPINF2|1;PLXNA1|1;PLXNB3|1;PML|1;PRKAR1A|1;PRKCA|1;PKN2|1;PRKG1|1;PRNP|1;PTK7|1;PTN|1;PTPRJ|1;PTPRR|1;PTPRS|1;RAB1A|1;RAC1|1;RAC2|1;RAG1|1;RDX|1;S100A10|1;S100A11|1;CCL5|1;XCL1|1;CXCL12|1;SELPLG|1;SFRP1|1;SFTPD|1;SHC1|1;SLAMF1|1;SNAI2|1;SOX9|1;SPN|1;SRC|1;STAT5B|1;STX4|1;TEK|1;TFRC|1;TGFB1|1;TGFBI|1;THBS1|1;THBS2|1;THBS3|1;THY1|1;ICAM5|1;TNF|1;TNR|1;TSTA3|1;UMOD|1;VCAM1|1;VEGFA|1;EZR|1;VTN|1;VWF|1;YES1|1;ZBTB16|1;FZD7|1;MAD1L1|1;ANXA9|1;NCK2|1;TNFSF11|1;AOC3|1;CHRD|1;PDE5A|1;ADAM19|1;TNFSF14|1;ADAM9|1;TNFRSF14|1;FADD|1;NRP2|1;NRP1|1;LDB1|1;BCL10|1;PSTPIP1|1;CLDN1|1;IL32|1;AIMP1|1;CYTH3|1;CYTH1|1;CD83|1;KLF4|1;VAMP3|1;NRXN3|1;ADIPOQ|1;NRXN2|1;GRAP2|1;CYTIP|1;PIEZO1|1;GNE|1;DNAJB6|1;EDIL3|1;ARPC2|1;SORBS3|1;FSTL3|1;EFS|1;PAK4|1;TNIP1|1;BTN2A2|1;CFDP1|1;GPNMB|1;MAD2L2|1;CXCL13|1;PDLIM5|1;POSTN|1;CD226|1;HSPH1|1;MALT1|1;DUSP10|1;NTNG1|1;NLGN1|1;CLSTN1|1;CD93|1;SWAP70|1;PLXND1|1;STAB1|1;METAP1|1;PLXNB2|1;FLRT2|1;EGFL6|1;PCDHGA12|1;TIMM10B|1;NPTN|1;PCDH17|1;RND1|1;ANGPTL3|1;DLL1|1;STXBP6|1;CTNNA3|1;CD274|1;TMOD3|1;CRNN|1;PODXL2|1;F11R|1;NTM|1;FOXP3|1;PCDH12|1;BPIFA1|1;FAM49B|1;ADAM22|1;FGFRL1|1;APBB1IP|1;ROBO4|1;EPDR1|1;AGGF1|1;SYNJ2BP|1;TENM3|1;PARVA|1;PCDHAC2|1;PCDHA7|1;METTL3|1;TWSG1|1;DSCAML1|1;SEMA6A|1;PCDH10|1;LRRC4C|1;IL21|1;RIC8A|1;ELMO2|1;TINAGL1|1;WNK1|1;SVEP1|1;ZC3H12A|1;PDCD1LG2|1;TLN2|1;JAM3|1;ITCH|1;MEGF10|1;LOXL3|1;UBASH3B|1;WNT3A|1;EMILIN3|1;PLXNA4|1;BOC|1;MUC16|1;C1QTNF1|1;VSTM2L|1;EMID1|1;FBLN7|1;CD200R1|1;LRRC15|1;EGFLAM|1;SIRPA|1;PLEKHA7|1;CCDC80|1;NEGR1|1;RGMB|1;FREM2|1	223.70148205380343	1.5690553177273068	0	0	NA	NA	NA	NA	NA	NA	NA	NA
disease	24	both-Gal	GO:0023051	regulation of signaling	3178	768	ABR|1;ACHE|1;ACTN4|1;ACVR1B|1;ACVR2A|1;ADCYAP1|1;AES|1;AGER|1;JAG1|1;AHSG|1;AKT1|1;AKR1B1|1;ALK|1;ANXA5|1;APOD|1;APOE|1;APP|1;FAS|1;FASLG|1;ARAF|1;ARF1|1;ARHGAP1|1;ARHGAP6|1;ARNT|1;ARRB1|1;ASPH|1;BAD|1;BCHE|1;BCL6|1;BMP6|1;BMPR1B|1;BNIP3|1;FOXL2|1;BRAF|1;BST2|1;BTC|1;LDLRAD4|1;DDR1|1;CACNB3|1;CALB1|1;CAMK2A|1;CAMK2B|1;CAMK2D|1;CASP4|1;CASP8|1;CASP10|1;CASQ1|1;CASQ2|1;CAT|1;CAV2|1;CBL|1;CD3E|1;CD14|1;CD28|1;CD36|1;CD38|1;ENTPD5|1;CD44|1;CD63|1;CD70|1;CD74|1;CD81|1;CDC34|1;CDH3|1;CDH11|1;CDH13|1;CDKN2B|1;CDKN2D|1;CTSC|1;CHEK1|1;CHGA|1;CLIC2|1;COL3A1|1;CRABP2|1;CREBBP|1;ATF6B|1;CRH|1;CRK|1;CRKL|1;MAPK14|1;CSF1R|1;CSK|1;CSNK1D|1;CSNK1G2|1;CSPG4|1;CTF1|1;CTNNA1|1;CTNNB1|1;CTSH|1;CD55|1;DAPK1|1;DAPK3|1;DAXX|1;DCC|1;DDIT3|1;DLX2|1;DNM1|1;DNM2|1;DOK1|1;RCAN1|1;HBEGF|1;DUSP3|1;DUSP4|1;DUSP6|1;DUT|1;DYRK1A|1;ECE1|1;ECM1|1;EDA|1;EGF|1;EGFR|1;EPHA2|1;EIF4E|1;EIF4EBP2|1;ENG|1;ENO1|1;ENSA|1;EPHA4|1;EPHA7|1;EPHB1|1;ERH|1;ERN1|1;F2|1;F3|1;F10|1;FBLN1|1;EFEMP1|1;FBP1|1;GPC4|1;FGB|1;FGF1|1;FGF2|1;FGF6|1;FGF7|1;FGF8|1;FGFR1|1;FGFR3|1;FGG|1;FGR|1;FKBP1B|1;FOXM1|1;FOXO3|1;FLNA|1;FLT1|1;FLT3|1;FLT4|1;FMR1|1;FN1|1;FNTA|1;FRZB|1;FZD2|1;GAS6|1;GBA|1;GCG|1;KAT2A|1;MSTN|1;GDF10|1;GFAP|1;GFER|1;GH2|1;GIP|1;GCLM|1;GLP1R|1;GLUL|1;GNAI1|1;GNRH1|1;GPC1|1;GPI|1;GPR37|1;GPX1|1;GRB2|1;GRB7|1;GRB10|1;GRB14|1;GRID1|1;GRID2|1;GRN|1;GRIK2|1;CXCL2|1;PDIA3|1;GSK3B|1;GUCA1A|1;HCLS1|1;HDAC2|1;HDGF|1;NRG1|1;UBE2K|1;HMGB1|1;HMOX1|1;HNRNPK|1;HRAS|1;HRG|1;PRMT2|1;PRMT1|1;HSF1|1;HSPA1A|1;HSPB1|1;HSP90AA1|1;HTR6|1;ID1|1;IFNA1|1;IFNA4|1;IFNA5|1;IFNA8|1;IFNA16|1;IFNA21|1;IFNB1|1;IFNGR2|1;IFNW1|1;IGBP1|1;IGF1|1;IGF1R|1;IGF2|1;IGFBP1|1;IGFBP2|1;IGFBP3|1;IGFBP4|1;IGFBP5|1;IGFBP6|1;IL1A|1;IL1R1|1;IL2|1;IL4|1;IL6|1;IL6R|1;IL6ST|1;IL7|1;CXCL8|1;IL10|1;IL15|1;IL17A|1;IL18|1;ILK|1;INHA|1;INHBA|1;INHBB|1;INPP5B|1;INPP5D|1;INSR|1;ITGA6|1;IRF1|1;IRF3|1;IRF4|1;ISL1|1;KARS|1;KDR|1;KRAS|1;STMN1|1;LGALS3|1;LIF|1;LIFR|1;LRP1|1;LRP4|1;LRP6|1;LRP5|1;LRPAP1|1;LTA|1;LTF|1;LTK|1;LYN|1;MAPT|1;MCL1|1;CD46|1;DNAJB9|1;MDK|1;MDM4|1;MET|1;MGAT5|1;CXCL9|1;MMP14|1;MPP2|1;MSX2|1;MUC1|1;MYB|1;MYC|1;NDP|1;NFATC4|1;NFE2L2|1;NFKBIA|1;NGF|1;NMT1|1;NODAL|1;NOTCH1|1;NPY|1;NOTCH2|1;NOTCH3|1;NPPB|1;NPPC|1;NPTX1|1;NTRK2|1;ROR1|1;ROR2|1;DDR2|1;NTS|1;OGN|1;TNFRSF11B|1;OPHN1|1;OSM|1;OXCT1|1;OXT|1;P4HB|1;PEBP1|1;PRDX1|1;SERPINE1|1;PAWR|1;PDCL|1;PDE3A|1;PDE4A|1;PDGFRA|1;PDK2|1;PFDN5|1;SERPINE2|1;PIK3R1|1;PIN1|1;PIP4K2A|1;PKD2|1;PLAT|1;PLAUR|1;SERPINF2|1;PML|1;PRRX1|1;POMC|1;PPM1B|1;PPP1R2|1;PRKACA|1;PRKCA|1;PRKCB|1;PKN1|1;MAPK1|1;MAPK8|1;MAPK11|1;MAPK9|1;MAP2K6|1;PRL|1;PRNP|1;LGMN|1;KLK6|1;HTRA1|1;PSAP|1;PSMC5|1;PSMD9|1;PTH|1;PTGS2|1;PTK7|1;PTN|1;PTPN1|1;PTPRJ|1;PTPRR|1;PTPRS|1;RAB3B|1;RAB5A|1;RAC1|1;RAC2|1;RAP2A|1;RB1|1;RBP4|1;RDX|1;REG1A|1;RGS3|1;RGS4|1;RGS7|1;RGS10|1;RGS16|1;ROS1|1;RPS6KB1|1;RPS27A|1;RRAS|1;RYK|1;S100A4|1;CLEC11A|1;CCL5|1;CCL7|1;CCL8|1;CCL13|1;CCL18|1;CCL22|1;CCL23|1;CXCL11|1;XCL1|1;SDCBP|1;CXCL12|1;SEC13|1;MAP2K4|1;SFRP1|1;SFRP4|1;SFRP5|1;SH3BP2|1;SH3GL2|1;SHC1|1;SKIL|1;SKP2|1;SLAMF1|1;SNAI2|1;SMPD1|1;SNCA|1;SNCG|1;SOD2|1;SOS1|1;SOX9|1;SOX10|1;SPINK1|1;SRC|1;SRI|1;STAT1|1;STAT3|1;STAU1|1;AURKA|1;STX1A|1;STX4|1;STYX|1;VAMP1|1;VAMP2|1;VAMP7|1;SYT1|1;SYT4|1;TAF12|1;TBP|1;TCF21|1;TEK|1;TGFB1|1;TGFBR1|1;TGFBR3|1;THBS1|1;THY1|1;TIMP1|1;TIMP2|1;TIMP3|1;TLR1|1;TLR2|1;TLR4|1;TNF|1;TNFRSF1A|1;TNR|1;TP53|1;TSC2|1;TSG101|1;TXN|1;UBB|1;UBC|1;UBE2B|1;UBE2I|1;UBE2N|1;VEGFA|1;VHL|1;EZR|1;VTN|1;WNT7A|1;YWHAB|1;YWHAG|1;YWHAH|1;LRP8|1;PXDN|1;IL1R2|1;FZD5|1;MAPKAPK3|1;MANF|1;RAB7A|1;NELFE|1;AXIN2|1;FZD7|1;PIP4K2B|1;NCK2|1;SEMA7A|1;IKBKG|1;MAPKAPK5|1;TNFSF11|1;STC2|1;CHRD|1;PDE5A|1;TNKS|1;VAMP8|1;BECN1|1;PEA15|1;SNX4|1;SNX3|1;TNFSF14|1;TNFSF10|1;ADAM9|1;RAB11A|1;FADD|1;NAPA|1;DLK1|1;TNFRSF10A|1;IL18R1|1;FGF16|1;NRP1|1;SPHK1|1;SQSTM1|1;TAX1BP1|1;BUD31|1;CPNE1|1;BCL10|1;LIMD1|1;AIP|1;USP8|1;ARHGEF1|1;PDCD5|1;ARHGEF2|1;AURKB|1;RAB11B|1;IL32|1;DHRS3|1;AIMP1|1;MAPKAPK2|1;CYTH3|1;CYTH2|1;CYTH1|1;KLF4|1;TRIP10|1;VAMP3|1;SLIT2|1;SLC9A3R1|1;ADIPOQ|1;GRAP2|1;GSTO1|1;LY86|1;HOMER3|1;HOMER2|1;HOMER1|1;PICK1|1;MAGED1|1;EEF1E1|1;BAG5|1;GMFG|1;NR1D1|1;GDF3|1;TRAF4|1;SNCAIP|1;ARHGEF10|1;ADAMTSL2|1;MAGI2|1;MVP|1;TANK|1;INSL5|1;IL18BP|1;PPIF|1;BCAP31|1;G3BP1|1;SORBS3|1;RNF41|1;RCAN2|1;RAMP3|1;FSTL3|1;STUB1|1;PAK4|1;TNIP1|1;BTN2A2|1;YAP1|1;GPNMB|1;MAD2L2|1;HYOU1|1;ARL6IP5|1;CXCL13|1;SCGN|1;HEXIM1|1;STAMBP|1;POSTN|1;RGS14|1;CD226|1;GIPC1|1;AHCYL1|1;CPLX2|1;CPLX1|1;FRS2|1;PPARGC1A|1;MALT1|1;COPS8|1;ERP29|1;RCAN3|1;CDC37|1;PTP4A3|1;INSL6|1;MAP4K5|1;WIF1|1;CHEK2|1;FZD10|1;DUSP10|1;PACSIN2|1;PARK7|1;NTNG1|1;NLGN1|1;INPP5F|1;CLSTN1|1;ATF6|1;DKK1|1;UNC13A|1;HECW1|1;METAP1|1;SYT11|1;PLCB1|1;OTUD3|1;HEY1|1;SNAPIN|1;DAPK2|1;AIPL1|1;BAMBI|1;KLK5|1;RAB26|1;SAMHD1|1;ULK3|1;LDLRAP1|1;NPTN|1;FOXP1|1;DKK4|1;DKK3|1;DKK2|1;SNX5|1;IL36B|1;IL17B|1;PCDH17|1;ANGPTL3|1;RPS6KA6|1;DLL1|1;LAMTOR2|1;DBNL|1;PHPT1|1;RACGAP1|1;BLNK|1;TMOD2|1;EPN1|1;NENF|1;UBQLN2|1;SOCS7|1;EHD3|1;TAX1BP3|1;RRM2B|1;G0S2|1;TRAT1|1;FOXP3|1;SHANK1|1;GLRX2|1;FIS1|1;TXNDC12|1;IRAK4|1;CD320|1;ZBTB7A|1;CRLF3|1;WNT16|1;RWDD1|1;GSKIP|1;UFM1|1;RAB8B|1;UBASH3A|1;CSNK1G1|1;FAM3B|1;DDIT4|1;EGLN1|1;ZRANB1|1;EPS8L1|1;SEMA4C|1;SDHAF2|1;PIH1D1|1;RNF31|1;TRIM62|1;SYNJ2BP|1;LGR4|1;KIF16B|1;CHD7|1;NPLOC4|1;ASH1L|1;LMO3|1;PDGFC|1;METTL3|1;JPH1|1;RETN|1;PMEPA1|1;SMYD2|1;OTUD7B|1;FAM20C|1;CTNNBIP1|1;TWSG1|1;SMURF1|1;PELI2|1;RCN3|1;NDRG2|1;SEMA6A|1;LRRC4C|1;IL21|1;SIGIRR|1;KLHL12|1;DUSP21|1;NAPB|1;RRAGC|1;SMURF2|1;EPS8L2|1;NMNAT1|1;AIDA|1;NDRG4|1;WNK1|1;NADK|1;AACS|1;DLK2|1;DDRGK1|1;PVRIG|1;EPS8L3|1;MUL1|1;CHMP6|1;UBA5|1;ZC3H12A|1;ELL3|1;PDGFD|1;DUSP16|1;ZFP91|1;WNT5B|1;ZBP1|1;NETO1|1;SHARPIN|1;ITCH|1;EIF2A|1;DTNBP1|1;ZNRF3|1;VPS25|1;JPH4|1;AFAP1L2|1;RETNLB|1;PPP1R9B|1;LOXL3|1;RSPO3|1;UBASH3B|1;DIXDC1|1;WNT3A|1;MVB12B|1;IFT20|1;BMF|1;SYT12|1;NDUFAF2|1;GORAB|1;TIFA|1;BPIFB1|1;SHKBP1|1;SYTL4|1;PRRT2|1;STX1B|1;TIRAP|1;C1QTNF1|1;VASN|1;ARHGEF25|1;THEM4|1;CSNK1A1L|1;CANT1|1;ZFAND2B|1;CD109|1;SIRPA|1;DUSP19|1;SYT9|1;SERPINA12|1;DIRAS1|1;DUSP18|1;AMOT|1;PATE1|1;SPRED1|1;GPHA2|1;TXLNA|1;TMED4|1;ATP6V1C2|1;STXBP4|1;PCSK9|1;METRNL|1;RSPO1|1;RNF149|1;C1QL4|1;C1QTNF9|1;RSPO2|1;RBPMS2|1;TMEM189-UBE2V1|1;CHCHD10|1;C18orf32|1;RELL1|1	570.1069045444967	1.3471157670220038	0	0	11	GO:0023052	Inf	2	signaling	0.9051011699931176	0.4261851851851852	0.723
disease	24	both-Gal	GO:0023052	signaling	5257	1189	ABL2|1;ABR|1;ACHE|1;ACTN4|1;ACTN2|1;ACVR1B|1;ACVR2A|1;ADAM10|1;ADCYAP1|1;AP2A2|1;AP2B1|1;AES|1;AGER|1;JAG1|1;AHSG|1;AKT1|1;ALCAM|1;AKR1B1|1;ALK|1;ALOX5|1;AMPH|1;BIN1|1;ANGPT2|1;ANXA4|1;ANXA5|1;APBB1|1;APBB2|1;APLP2|1;APOD|1;APOE|1;APP|1;FAS|1;FASLG|1;ARAF|1;ARF1|1;ARHGAP1|1;ARHGAP6|1;ARL3|1;ARNT|1;ARRB1|1;ASGR2|1;ASPH|1;ATOH1|1;ATP6V1C1|1;AZU1|1;B2M|1;BAD|1;BAG1|1;BCHE|1;BCL6|1;BMP6|1;BMPR1B|1;BNIP3|1;BNIP3L|1;FOXL2|1;BRAF|1;BST2|1;BTC|1;BTK|1;LDLRAD4|1;CA8|1;DDR1|1;CACNB3|1;CACNB4|1;CALB1|1;CAMK2A|1;CAMK2B|1;CAMK2D|1;CANX|1;CASP3|1;CASP4|1;CASP8|1;CASP10|1;CASQ1|1;CASQ2|1;CAT|1;CAV2|1;CBL|1;CCNA2|1;CCNB1|1;CD3E|1;CD247|1;CD8A|1;CD9|1;CD14|1;CD28|1;CD33|1;CD34|1;CD36|1;SCARB1|1;CD38|1;ENTPD5|1;CD44|1;CD59|1;CD63|1;CD70|1;CD74|1;CD81|1;CDC34|1;CDH3|1;CDH6|1;CDH11|1;CDH13|1;CDKN1A|1;CDKN2B|1;CDKN2D|1;CEBPA|1;CEBPB|1;CETN3|1;CTSC|1;CHEK1|1;CHGA|1;CLIC1|1;CLIC2|1;TPP1|1;CNTFR|1;COL3A1|1;CPE|1;CRABP2|1;CREBBP|1;ATF6B|1;CRH|1;CRIP1|1;CRK|1;CRKL|1;MAPK14|1;CSF1R|1;CSF2RA|1;CSF2RB|1;CSK|1;CSNK1D|1;CSNK1G2|1;CSPG4|1;CTF1|1;CTNNA1|1;CTNNB1|1;CTSH|1;CTSS|1;CD55|1;DAPK1|1;DAPK3|1;DAXX|1;DCC|1;DDIT3|1;DEFA1|1;DLG2|1;DLX2|1;DNM1|1;DNM2|1;DOK1|1;DPYSL2|1;DSC2|1;RCAN1|1;DSG2|1;DTNA|1;HBEGF|1;DUSP3|1;DUSP4|1;DUSP6|1;DUT|1;DYRK1A|1;ECE1|1;ECM1|1;EDA|1;EFNA2|1;EFNA3|1;EGF|1;EGFR|1;EIF2S1|1;EPHA2|1;EIF4E|1;EIF4EBP1|1;EIF4EBP2|1;ELK3|1;ENG|1;ENO1|1;ENPEP|1;ENSA|1;EPHA4|1;EPHA7|1;EPHB1|1;ERH|1;ERN1|1;ESRRA|1;F2|1;F3|1;F10|1;FBLN1|1;EFEMP1|1;FBP1|1;FCN1|1;GPC4|1;FGB|1;FGF1|1;FGF2|1;FGF6|1;FGF7|1;FGF8|1;FGFR1|1;FGFR3|1;FGG|1;FGR|1;FKBP1B|1;FKBP4|1;FOXM1|1;FOXO3|1;FLNA|1;FLT1|1;FLT3|1;FLT4|1;FMR1|1;FN1|1;FNTA|1;FRZB|1;NR5A2|1;FUT8|1;FZD2|1;GAD1|1;GAS6|1;GBA|1;GBP2|1;GCG|1;KAT2A|1;MSTN|1;GDF10|1;GFAP|1;GFER|1;GFPT1|1;GFRA1|1;GH2|1;GIP|1;GCLM|1;GLP1R|1;GLUL|1;GMDS|1;GNAI1|1;GNGT2|1;GNRH1|1;GP1BA|1;GPC1|1;GPI|1;GPR37|1;GPX1|1;GRB2|1;GRB7|1;GRB10|1;GRB14|1;GRID1|1;GRID2|1;GRN|1;GRIK2|1;CXCL2|1;PDIA3|1;GSK3B|1;GSTA2|1;GTF2I|1;GUCA1A|1;HCLS1|1;HDAC2|1;HDGF|1;NRG1|1;UBE2K|1;HMGB1|1;HMOX1|1;NR4A1|1;HNRNPK|1;HOXA5|1;HRAS|1;HRG|1;PRMT2|1;PRMT1|1;HSF1|1;HSPA1A|1;HSPB1|1;HSP90AA1|1;HTR6|1;TNC|1;IRF8|1;ID1|1;IFI16|1;IFIT2|1;IFNA1|1;IFNA4|1;IFNA5|1;IFNA8|1;IFNA16|1;IFNA21|1;IFNAR1|1;IFNB1|1;IFNGR2|1;IFNW1|1;IGBP1|1;IGF1|1;IGF1R|1;IGF2|1;IGF2R|1;IGFBP1|1;IGFBP2|1;IGFBP3|1;IGFBP4|1;IGFBP5|1;IGFBP6|1;IL1A|1;IL1R1|1;IL1RAP|1;IL2|1;IL2RG|1;IL4|1;IL4R|1;IL6|1;IL6R|1;IL6ST|1;IL7|1;CXCL8|1;IL10|1;IL10RA|1;IL12RB1|1;IL15|1;TNFRSF9|1;IL17A|1;IL18|1;ILK|1;INHA|1;INHBA|1;INHBB|1;INPP4A|1;INPP5A|1;INPP5B|1;INPP5D|1;INSR|1;ITGA6|1;IRF1|1;IRF2|1;IRF3|1;IRF4|1;IRF5|1;IRF6|1;ISL1|1;ITGAL|1;ITGAM|1;ITGB2|1;ITGB5|1;ITGB6|1;ITGB7|1;CD82|1;KARS|1;KDR|1;KIR2DL1|1;KNG1|1;KPNB1|1;KPNA2|1;KRAS|1;KRT17|1;KRT19|1;LAMP1|1;STMN1|1;LCP1|1;LGALS3|1;LHCGR|1;LIF|1;LIFR|1;LIMK1|1;LRP1|1;LRP4|1;LRP6|1;LRP5|1;LRPAP1|1;LSP1|1;LTA|1;LTF|1;LTK|1;LYN|1;SMAD1|1;SMAD5|1;MAPT|1;MCL1|1;CD46|1;DNAJB9|1;MDK|1;MDM4|1;MET|1;SCGB2A1|1;MGAT5|1;CXCL9|1;MITF|1;ATXN3|1;NR3C2|1;MMP1|1;MMP2|1;MMP3|1;MMP14|1;MPL|1;MPP2|1;MSH2|1;MSN|1;MSX2|1;MUC1|1;MX1|1;MYB|1;MYC|1;NCBP1|1;NCF2|1;NDP|1;NDUFS4|1;NFATC4|1;NFE2L2|1;NFKBIA|1;NFKBIB|1;NGF|1;NMT1|1;NODAL|1;NOTCH1|1;NPY|1;NOTCH2|1;NOTCH3|1;NOVA1|1;NPM1|1;NPPB|1;NPPC|1;NPTX1|1;NRCAM|1;YBX1|1;NTRK2|1;ROR1|1;ROR2|1;DDR2|1;NTS|1;OAS1|1;OGN|1;TNFRSF11B|1;OPHN1|1;OSM|1;OXCT1|1;OXT|1;P4HB|1;PEBP1|1;PRDX1|1;SERPINE1|1;SERPINB2|1;PAWR|1;PDCL|1;PCDH1|1;PDE1A|1;PDE3A|1;PDE4A|1;PDE4C|1;PDGFRA|1;PDK2|1;PFDN5|1;PGAM2|1;PGK1|1;PGR|1;SERPINE2|1;PIK3C3|1;PIM1|1;PIK3R1|1;PIN1|1;PIP4K2A|1;PITPNA|1;PKD2|1;PKP2|1;PLAT|1;PLAUR|1;PLCD1|1;SERPINF2|1;PLXNA1|1;PLXNB3|1;PML|1;PRRX1|1;POLB|1;POLR2E|1;POLR2F|1;POLR2I|1;POLR2J|1;POMC|1;PPM1B|1;PPP1R1A|1;PPP1R2|1;PPP2R5A|1;PPP2R5D|1;PPP3R1|1;PPT1|1;PRKACA|1;PRKAR1A|1;PRKAR2A|1;PRKCA|1;PRKCB|1;PKN1|1;PKN2|1;PRKCSH|1;PRKG1|1;MAPK1|1;MAPK8|1;MAPK11|1;MAPK9|1;MAPK13|1;MAP2K6|1;PRL|1;PRNP|1;LGMN|1;KLK6|1;HTRA1|1;PRTN3|1;PSAP|1;PSMC5|1;PSMD9|1;PSME2|1;PTH|1;PTGS2|1;PTK7|1;PTN|1;PTPN1|1;PTPRJ|1;PTPRN|1;PTPRR|1;PTPRS|1;RAB1A|1;RAB2A|1;RAB3B|1;RAB4A|1;RAB5A|1;RAB5B|1;RAB6A|1;RAB13|1;RAB27A|1;RAB27B|1;RAB5C|1;RAC1|1;RAC2|1;RALA|1;RALB|1;RAN|1;RANBP1|1;RANGAP1|1;RAP2A|1;RB1|1;RBP4|1;RCVRN|1;RDX|1;REG1A|1;RELB|1;RGS3|1;RGS4|1;RGS7|1;RGS10|1;RGS16|1;RORC|1;ROS1|1;RPS6KA1|1;RPS6KA3|1;RPS6KB1|1;RPS6KB2|1;RPS27A|1;RRAS|1;RTKN|1;RXRA|1;RYK|1;SORT1|1;S100A4|1;S100A11|1;CLEC11A|1;SCN2B|1;CCL5|1;CCL7|1;CCL8|1;CCL13|1;CCL18|1;CCL22|1;CCL23|1;CXCL11|1;XCL1|1;SDCBP|1;CXCL12|1;SEC13|1;MAP2K4|1;SFRP1|1;SFRP4|1;SFRP5|1;SFTPD|1;SGK1|1;SH3BP2|1;SH3GL2|1;SH3GL3|1;SHC1|1;SKIL|1;SKP2|1;SLAMF1|1;SNAI2|1;SMARCC1|1;SMPD1|1;SNCA|1;SNCG|1;SOD2|1;SOS1|1;SOX9|1;SOX10|1;SPINK1|1;SPN|1;SRC|1;SRI|1;SRPK1|1;SRPK2|1;TRIM21|1;SSR1|1;STAC|1;STAT1|1;STAT3|1;STAT5B|1;STAT6|1;STAU1|1;HSPA13|1;AURKA|1;STX1A|1;STX4|1;STYX|1;VAMP1|1;VAMP2|1;VAMP7|1;SYT1|1;SYT4|1;SYT5|1;TAF12|1;TBP|1;HNF1A|1;TCF21|1;TEAD4|1;TEK|1;TFF2|1;TGFB1|1;TGFBR1|1;TGFBR3|1;THBS1|1;THRB|1;THY1|1;TIMP1|1;TIMP2|1;TIMP3|1;TIMP4|1;TJP1|1;TLR1|1;TLR2|1;TLR4|1;TNF|1;TNFRSF1A|1;TNFRSF1B|1;TNNI3|1;TNR|1;TP53|1;HSP90B1|1;TSC2|1;TSG101|1;TXN|1;TXNRD1|1;UBB|1;UBC|1;UBE2B|1;UBE2D1|1;UBE2D3|1;UBE2I|1;UBE2N|1;UBE3A|1;VCAM1|1;VEGFA|1;VHL|1;EZR|1;VTN|1;LAT2|1;WNT7A|1;YES1|1;YWHAB|1;YWHAG|1;YWHAH|1;ZFP36|1;ZFAND5|1;LRP8|1;PXDN|1;IL1R2|1;FZD5|1;MAPKAPK3|1;SEMA3B|1;MANF|1;RAB7A|1;BAG6|1;NELFE|1;AXIN2|1;FZD7|1;HIST1H3A|1;PIP4K2B|1;BCAR3|1;STK24|1;NCK2|1;CDC42BPA|1;SEMA7A|1;IKBKG|1;MAPKAPK5|1;MKNK1|1;PDLIM4|1;TNFSF11|1;STC2|1;SSNA1|1;OASL|1;CHRD|1;PDE5A|1;TNKS|1;VAMP8|1;BECN1|1;PEA15|1;MBTPS1|1;SNX4|1;SNX3|1;TNFSF14|1;TNFSF10|1;ADAM9|1;TNFRSF14|1;RAB11A|1;FADD|1;NAPA|1;DLK1|1;TNFRSF10D|1;TNFRSF10A|1;IL18RAP|1;IL18R1|1;FGF16|1;NRP2|1;NRP1|1;ALDH1A2|1;LDB1|1;SPHK1|1;SQSTM1|1;TAX1BP1|1;BUD31|1;CPNE1|1;BCL10|1;PGLYRP1|1;LIMD1|1;MPZL1|1;CLIC3|1;DOK2|1;AIP|1;PSTPIP1|1;USP14|1;USP8|1;NMI|1;P2RX6|1;AIFM1|1;ARHGEF1|1;PDCD5|1;OSMR|1;ARHGEF2|1;REPS2|1;AURKB|1;VAPB|1;RAB11B|1;IL32|1;DHRS3|1;AIMP1|1;MAPKAPK2|1;STK17B|1;CYTH3|1;CYTH2|1;CYTH1|1;ATP6V1F|1;CD83|1;KLF4|1;TRIP10|1;VAMP3|1;SNAP29|1;SLIT2|1;SLC9A3R1|1;ADIPOQ|1;NRXN2|1;GRAP2|1;ECEL1|1;NCR1|1;GSTO1|1;LY86|1;HOMER3|1;HOMER2|1;HOMER1|1;PICK1|1;SH3BP5|1;MAGED1|1;ADAMTS1|1;EEF1E1|1;BAG5|1;BAG3|1;GMFG|1;RAB3D|1;VPS26A|1;GABBR2|1;NR1D1|1;GDF3|1;CDC42BPB|1;TRAF4|1;SNCAIP|1;ISG15|1;ARHGEF10|1;ADAMTSL2|1;HDAC4|1;SNX17|1;ELMO1|1;MAGI2|1;TLK1|1;G3BP2|1;USP15|1;MVP|1;THOC1|1;HNRNPDL|1;KCNE3|1;TANK|1;BCL2L10|1;INSL5|1;IL18BP|1;COL4A3BP|1;ARPC5|1;ARPC3|1;ARPC1B|1;PPIF|1;ARPC2|1;PDIA6|1;BCAP31|1;G3BP1|1;SORBS3|1;RNF41|1;RCAN2|1;RAMP3|1;FSTL3|1;STUB1|1;EFS|1;PAK4|1;LANCL1|1;TNIP1|1;BTN3A3|1;BTN2A2|1;PIAS3|1;YAP1|1;PGRMC2|1;OLFM1|1;GPNMB|1;MAD2L2|1;HYOU1|1;PRDX4|1;ARL6IP5|1;CXCL13|1;SCGN|1;ERLIN1|1;HEXIM1|1;STAMBP|1;POSTN|1;RGS14|1;CD226|1;GIPC1|1;AHCYL1|1;CPLX2|1;CPLX1|1;FRS2|1;PPARGC1A|1;MALT1|1;COPS8|1;SUB1|1;ERP29|1;RAB32|1;RAB31|1;OGFR|1;WWP1|1;DIDO1|1;PRDM4|1;BTN3A2|1;BTN2A1|1;RCAN3|1;CDC37|1;PTP4A3|1;FSTL1|1;INSL6|1;MAP4K5|1;WIF1|1;CHEK2|1;FZD10|1;DUSP10|1;NXPH2|1;PACSIN2|1;PARK7|1;GABARAP|1;MRAS|1;DLGAP4|1;NTNG1|1;NLGN1|1;INPP5F|1;CLSTN1|1;ATF6|1;RAB18|1;DKK1|1;UNC13A|1;HECW1|1;ERC1|1;TNRC6B|1;PLXND1|1;STAB1|1;RTF1|1;METAP1|1;SYT11|1;PLCB1|1;OTUD3|1;HEY1|1;SNAPIN|1;DDAH1|1;CDC42EP4|1;DDX58|1;CARHSP1|1;DAPK2|1;ARFIP2|1;PLXNB2|1;AIPL1|1;IL17RA|1;FLRT2|1;BAMBI|1;KLK5|1;RAB26|1;SAMHD1|1;ULK3|1;APPL1|1;LDLRAP1|1;ITGB1BP2|1;NPTN|1;FOXP1|1;SDCBP2|1;DKK4|1;DKK3|1;DKK2|1;SNX5|1;AGO2|1;NAAA|1;IL36B|1;IL17B|1;PCDH17|1;RND1|1;CRCP|1;ANGPTL3|1;RPS6KA6|1;PRPF19|1;NKIRAS2|1;NKIRAS1|1;DLL1|1;REM1|1;LAMTOR2|1;DBNL|1;PHPT1|1;CTNNA3|1;CLEC2D|1;CD274|1;RACGAP1|1;BLNK|1;TMOD2|1;SENP1|1;EPN1|1;NENF|1;LRP12|1;UBQLN2|1;SOCS7|1;EHD3|1;TAX1BP3|1;RRM2B|1;G0S2|1;F11R|1;TRAT1|1;HEBP1|1;FOXP3|1;SHANK1|1;GLRX2|1;FIS1|1;TXNDC12|1;IRAK4|1;ING4|1;CD320|1;SPG21|1;ZBTB7A|1;CRLF3|1;WNT16|1;RWDD1|1;EVL|1;GSKIP|1;RAB14|1;RAB6B|1;UFM1|1;RAB23|1;CAB39|1;DNAJB11|1;RAB8B|1;UBASH3A|1;FGFRL1|1;RAB4B|1;RAB24|1;CSNK1G1|1;FAM3B|1;CYCS|1;DNAJC10|1;SEMA5B|1;TOLLIP|1;APBB1IP|1;DDIT4|1;EGLN1|1;ZRANB1|1;ESRP1|1;EPS8L1|1;SEMA4C|1;SDHAF2|1;PIH1D1|1;FKBP14|1;RNF31|1;TRIM62|1;SYNJ2BP|1;LGR4|1;IL17RB|1;UBE2Q1|1;KIF16B|1;CHD7|1;NPLOC4|1;TENM3|1;ASH1L|1;LMO3|1;PDGFC|1;METTL3|1;JPH1|1;RETN|1;DPYSL5|1;PMEPA1|1;SMYD2|1;OTUD7B|1;RGMA|1;FAM20C|1;CTNNBIP1|1;TWSG1|1;SMURF1|1;PELI2|1;RCN3|1;S100A14|1;RAB22A|1;NDRG3|1;NDRG2|1;SEMA6A|1;USP28|1;LRRC4C|1;SEMA4G|1;PLEKHB1|1;IL22RA1|1;IL21|1;NTN4|1;SIGIRR|1;KLHL12|1;TGIF2|1;RIC8A|1;DUSP21|1;NAPB|1;ELMO2|1;RRAGC|1;LIN7B|1;IFIH1|1;RAB17|1;CLEC7A|1;SMURF2|1;CREB3L2|1;MICAL1|1;EPS8L2|1;NMNAT1|1;AIDA|1;NDRG4|1;WNK1|1;NADK|1;WNK3|1;AACS|1;DLK2|1;DDRGK1|1;PVRIG|1;DERL1|1;EPS8L3|1;MUL1|1;RIC3|1;CHMP6|1;TCTN2|1;UBA5|1;ZC3H12A|1;ELL3|1;PDGFD|1;PDCD1LG2|1;DUSP16|1;ZFP91|1;WNT5B|1;ZBP1|1;NDEL1|1;SNX27|1;CAB39L|1;UNC93B1|1;NETO1|1;SHARPIN|1;RAB1B|1;JAM3|1;ITCH|1;EIF2A|1;TM2D1|1;DTNBP1|1;ZNRF3|1;CAMKK1|1;VPS25|1;JPH4|1;AFAP1L2|1;RETNLB|1;PPP1R9B|1;LOXL3|1;RSPO3|1;UBASH3B|1;RHPN2|1;DIXDC1|1;WNT3A|1;FCHSD1|1;MVB12B|1;SYT8|1;UNC5A|1;IFT20|1;BMF|1;PLXNA4|1;BOC|1;SYT12|1;NDUFAF2|1;GORAB|1;MOB1B|1;TIMM50|1;TIFA|1;BPIFB1|1;SHKBP1|1;MUC16|1;SYTL4|1;EGLN2|1;PRRT2|1;STX1B|1;PTH2|1;TIRAP|1;C1QTNF1|1;VASN|1;ARHGEF25|1;RAB3C|1;RAB39B|1;THEM4|1;MUCL1|1;ZFYVE27|1;CSNK1A1L|1;CANT1|1;ZFAND2B|1;CD200R1|1;IL17RE|1;CD109|1;SIRPA|1;DUSP19|1;SYT9|1;SERPINA12|1;DIRAS1|1;SYT6|1;CREB3L4|1;DUSP18|1;DTX3L|1;AMOT|1;PATE1|1;SPRED1|1;GPHA2|1;METTL21C|1;NSMCE1|1;TXLNA|1;TMED4|1;ATP6V1C2|1;STXBP4|1;PCSK9|1;TIPRL|1;METRNL|1;RSPO1|1;RNF149|1;RABL3|1;RGMB|1;RAB37|1;CLEC4D|1;C1QL4|1;C1QTNF9|1;RSPO2|1;RBPMS2|1;GPR142|1;MAST4|1;AGRN|1;TMEM189-UBE2V1|1;CHCHD10|1;C18orf32|1;RELL1|1	943.0623024513592	1.2607862671526155	0	0	11	GO:0023052	Inf	7	signaling	0.9600722642807984	0.49403703703703705	0
disease	24	both-Gal	GO:0023056	positive regulation of signaling	1614	432	ACTN4|1;ACVR1B|1;ACVR2A|1;ADCYAP1|1;AGER|1;JAG1|1;AKT1|1;AKR1B1|1;ALK|1;APOE|1;APP|1;FAS|1;FASLG|1;ARHGAP1|1;ARHGAP6|1;ARNT|1;ARRB1|1;BAD|1;BMP6|1;BMPR1B|1;BNIP3|1;FOXL2|1;BRAF|1;BST2|1;BTC|1;DDR1|1;CACNB3|1;CALB1|1;CASP4|1;CASP8|1;CASP10|1;CAT|1;CAV2|1;CBL|1;CD3E|1;CD14|1;CD28|1;CD36|1;CD38|1;CD44|1;CD63|1;CD74|1;CD81|1;CDH3|1;CDH13|1;CDKN2B|1;CTSC|1;CHGA|1;COL3A1|1;CREBBP|1;CRH|1;CRK|1;CRKL|1;MAPK14|1;CSF1R|1;CSK|1;CSNK1D|1;CSNK1G2|1;CSPG4|1;CTF1|1;CTNNA1|1;CTNNB1|1;CTSH|1;DAPK3|1;DAXX|1;DDIT3|1;DOK1|1;HBEGF|1;DUSP6|1;ECE1|1;ECM1|1;EDA|1;EGF|1;EGFR|1;EPHA2|1;ENG|1;EPHA4|1;EPHA7|1;EPHB1|1;ERH|1;ERN1|1;F2|1;F3|1;F10|1;FGB|1;FGF1|1;FGF2|1;FGF6|1;FGF7|1;FGF8|1;FGFR1|1;FGFR3|1;FGG|1;FGR|1;FLNA|1;FLT1|1;FLT3|1;FLT4|1;FMR1|1;FZD2|1;GAS6|1;GBA|1;GCG|1;MSTN|1;GDF10|1;GFAP|1;GH2|1;GIP|1;GLUL|1;GPR37|1;GPX1|1;GRB2|1;GRB7|1;GRB10|1;GRB14|1;GRIK2|1;PDIA3|1;GSK3B|1;GUCA1A|1;HCLS1|1;HDAC2|1;NRG1|1;UBE2K|1;HMGB1|1;HMOX1|1;HRAS|1;PRMT1|1;HSF1|1;HSPA1A|1;HSP90AA1|1;HTR6|1;IFNB1|1;IGF1|1;IGF1R|1;IGF2|1;IGFBP3|1;IGFBP4|1;IGFBP5|1;IL1R1|1;IL2|1;IL4|1;IL6|1;IL6R|1;IL6ST|1;IL7|1;IL15|1;IL18|1;ILK|1;INHA|1;INHBA|1;INHBB|1;INSR|1;IRF3|1;ISL1|1;KARS|1;KDR|1;KRAS|1;LIF|1;LTF|1;LTK|1;LYN|1;MCL1|1;MET|1;MGAT5|1;CXCL9|1;MPP2|1;MSX2|1;MYB|1;NFATC4|1;NGF|1;NMT1|1;NODAL|1;NOTCH1|1;NOTCH2|1;NPPC|1;NTRK2|1;ROR1|1;ROR2|1;DDR2|1;OSM|1;OXCT1|1;OXT|1;PEBP1|1;PDCL|1;PDGFRA|1;SERPINE2|1;PIK3R1|1;PIN1|1;PKD2|1;PLAUR|1;SERPINF2|1;PML|1;PRRX1|1;PRKCA|1;PRKCB|1;PKN1|1;MAPK1|1;MAPK8|1;MAPK11|1;MAPK9|1;MAP2K6|1;PRL|1;PRNP|1;LGMN|1;KLK6|1;PSAP|1;PSMD9|1;PTH|1;PTGS2|1;PTK7|1;PTN|1;PTPN1|1;PTPRJ|1;RAB3B|1;RAC1|1;RAC2|1;RBP4|1;RGS4|1;ROS1|1;RPS27A|1;RYK|1;S100A4|1;CCL5|1;CCL7|1;CCL8|1;CCL13|1;CCL18|1;CCL22|1;CCL23|1;CXCL11|1;XCL1|1;SDCBP|1;SEC13|1;MAP2K4|1;SFRP1|1;SFRP4|1;SH3BP2|1;SHC1|1;SKIL|1;SKP2|1;SLAMF1|1;SNCA|1;SOS1|1;SOX9|1;SRC|1;SRI|1;STAT3|1;STAU1|1;STX1A|1;STX4|1;VAMP2|1;VAMP7|1;SYT1|1;TEK|1;TGFB1|1;TGFBR1|1;TGFBR3|1;THBS1|1;TIMP2|1;TIMP3|1;TLR1|1;TLR2|1;TLR4|1;TNF|1;TNFRSF1A|1;TNR|1;TP53|1;TXN|1;UBB|1;UBC|1;UBE2B|1;UBE2I|1;UBE2N|1;VEGFA|1;VTN|1;WNT7A|1;YWHAB|1;YWHAG|1;YWHAH|1;FZD5|1;MAPKAPK3|1;NELFE|1;AXIN2|1;FZD7|1;NCK2|1;SEMA7A|1;IKBKG|1;MAPKAPK5|1;TNFSF11|1;PDE5A|1;TNKS|1;VAMP8|1;BECN1|1;PEA15|1;SNX4|1;TNFSF14|1;TNFSF10|1;ADAM9|1;FADD|1;TNFRSF10A|1;IL18R1|1;FGF16|1;NRP1|1;SPHK1|1;SQSTM1|1;BUD31|1;CPNE1|1;BCL10|1;USP8|1;PDCD5|1;AIMP1|1;MAPKAPK2|1;VAMP3|1;SLC9A3R1|1;ADIPOQ|1;GRAP2|1;GSTO1|1;LY86|1;HOMER1|1;MAGED1|1;EEF1E1|1;GDF3|1;TRAF4|1;PPIF|1;BCAP31|1;SORBS3|1;RAMP3|1;YAP1|1;GPNMB|1;ARL6IP5|1;SCGN|1;HEXIM1|1;RGS14|1;CD226|1;GIPC1|1;FRS2|1;MALT1|1;COPS8|1;ERP29|1;PTP4A3|1;MAP4K5|1;FZD10|1;PARK7|1;NLGN1|1;INPP5F|1;CLSTN1|1;ATF6|1;DKK1|1;UNC13A|1;PLCB1|1;BAMBI|1;KLK5|1;ULK3|1;LDLRAP1|1;NPTN|1;DKK2|1;IL36B|1;DLL1|1;LAMTOR2|1;DBNL|1;PHPT1|1;BLNK|1;TMOD2|1;NENF|1;UBQLN2|1;G0S2|1;TRAT1|1;SHANK1|1;FIS1|1;IRAK4|1;CRLF3|1;WNT16|1;RWDD1|1;GSKIP|1;RAB8B|1;CSNK1G1|1;ZRANB1|1;SEMA4C|1;PIH1D1|1;RNF31|1;TRIM62|1;LGR4|1;LMO3|1;PDGFC|1;RETN|1;TWSG1|1;PELI2|1;IL21|1;RRAGC|1;SMURF2|1;NMNAT1|1;NDRG4|1;WNK1|1;NADK|1;AACS|1;DDRGK1|1;MUL1|1;ZC3H12A|1;PDGFD|1;ZFP91|1;ZBP1|1;NETO1|1;SHARPIN|1;EIF2A|1;DTNBP1|1;AFAP1L2|1;LOXL3|1;RSPO3|1;DIXDC1|1;WNT3A|1;BMF|1;SYT12|1;GORAB|1;TIFA|1;SHKBP1|1;STX1B|1;TIRAP|1;C1QTNF1|1;CANT1|1;DUSP19|1;SYT9|1;SERPINA12|1;DIRAS1|1;SPRED1|1;TMED4|1;ATP6V1C2|1;RSPO1|1;RSPO2|1;TMEM189-UBE2V1|1;CHCHD10|1;C18orf32|1;RELL1|1	289.5382454168715	1.4920308692829676	0	0	11	GO:0023052	Inf	0	signaling	0.8859649002064693	0.454037037037037	0.619
disease	24	both-Gal	GO:0023057	negative regulation of signaling	1211	330	ACHE|1;AES|1;AGER|1;AHSG|1;AKT1|1;ALK|1;ANXA5|1;APOD|1;APOE|1;FAS|1;FASLG|1;ARF1|1;ARRB1|1;BCHE|1;BCL6|1;BRAF|1;LDLRAD4|1;DDR1|1;CASP8|1;CASQ2|1;CAV2|1;CBL|1;CD3E|1;CD14|1;CD38|1;CD44|1;CD74|1;CDC34|1;CDKN2D|1;CHGA|1;CLIC2|1;ATF6B|1;CRH|1;MAPK14|1;CSF1R|1;CSK|1;CTNNA1|1;CTNNB1|1;DCC|1;DDIT3|1;DLX2|1;DNM1|1;DNM2|1;RCAN1|1;DUSP3|1;DUSP4|1;DUSP6|1;DYRK1A|1;ECM1|1;EGF|1;EGFR|1;EPHA2|1;ENO1|1;EPHA4|1;EPHA7|1;EPHB1|1;FBLN1|1;FBP1|1;FGB|1;FGFR1|1;FGFR3|1;FGG|1;FKBP1B|1;FOXM1|1;FOXO3|1;FLT1|1;FLT3|1;FLT4|1;FMR1|1;FRZB|1;GAS6|1;GBA|1;MSTN|1;GCLM|1;GPC1|1;GPX1|1;GRB2|1;GRB10|1;GRB14|1;GRID2|1;GRIK2|1;GSK3B|1;HMOX1|1;HRG|1;HSPA1A|1;HSPB1|1;IGBP1|1;IGF1|1;IGF1R|1;IGFBP1|1;IGFBP2|1;IGFBP3|1;IGFBP4|1;IGFBP5|1;IGFBP6|1;IL1A|1;IL6|1;IL7|1;CXCL8|1;INHA|1;INHBA|1;INHBB|1;INPP5D|1;INSR|1;ITGA6|1;IRF4|1;ISL1|1;KDR|1;STMN1|1;LGALS3|1;LIF|1;LRP1|1;LRP4|1;LRP6|1;LRPAP1|1;LTF|1;LTK|1;LYN|1;MAPT|1;MCL1|1;CD46|1;DNAJB9|1;MET|1;MMP14|1;MUC1|1;MYC|1;NFATC4|1;NFE2L2|1;NFKBIA|1;NODAL|1;NOTCH1|1;NOTCH3|1;NTRK2|1;ROR1|1;ROR2|1;DDR2|1;OSM|1;PEBP1|1;SERPINE1|1;PAWR|1;PDE3A|1;PDGFRA|1;PFDN5|1;SERPINE2|1;PIN1|1;PKD2|1;PLAUR|1;PPM1B|1;PRKACA|1;PRKCB|1;PRNP|1;LGMN|1;HTRA1|1;PSMD9|1;PTGS2|1;PTPN1|1;PTPRJ|1;PTPRR|1;PTPRS|1;RB1|1;RGS3|1;RGS4|1;RGS7|1;RGS10|1;RGS16|1;ROS1|1;RPS6KB1|1;RPS27A|1;RYK|1;CCL5|1;CXCL12|1;SFRP1|1;SFRP4|1;SFRP5|1;SH3GL2|1;SKIL|1;SLAMF1|1;SNAI2|1;SMPD1|1;SNCA|1;SOD2|1;SOX9|1;SOX10|1;SPINK1|1;SRC|1;SRI|1;STAT1|1;SYT4|1;TCF21|1;TEK|1;TGFB1|1;TGFBR1|1;TGFBR3|1;THBS1|1;THY1|1;TIMP2|1;TIMP3|1;TLR4|1;TNF|1;TNR|1;TSC2|1;TSG101|1;UBB|1;UBC|1;UBE2B|1;VHL|1;EZR|1;YWHAB|1;PXDN|1;IL1R2|1;RAB7A|1;AXIN2|1;NCK2|1;MAPKAPK5|1;CHRD|1;PEA15|1;TNFSF10|1;FADD|1;DLK1|1;TNFRSF10A|1;NRP1|1;CPNE1|1;LIMD1|1;ARHGEF2|1;DHRS3|1;KLF4|1;SLIT2|1;SLC9A3R1|1;ADIPOQ|1;GSTO1|1;HOMER3|1;HOMER2|1;PICK1|1;BAG5|1;NR1D1|1;GDF3|1;ADAMTSL2|1;MAGI2|1;MVP|1;TANK|1;IL18BP|1;PPIF|1;G3BP1|1;FSTL3|1;STUB1|1;TNIP1|1;BTN2A2|1;YAP1|1;MAD2L2|1;HYOU1|1;STAMBP|1;RGS14|1;WIF1|1;DUSP10|1;PARK7|1;INPP5F|1;DKK1|1;HECW1|1;SYT11|1;OTUD3|1;HEY1|1;BAMBI|1;SAMHD1|1;ULK3|1;FOXP1|1;DKK4|1;DKK3|1;DKK2|1;SNX5|1;PCDH17|1;RPS6KA6|1;PHPT1|1;EPN1|1;UBQLN2|1;SOCS7|1;TAX1BP3|1;RRM2B|1;TRAT1|1;TXNDC12|1;ZBTB7A|1;UBASH3A|1;DDIT4|1;SDHAF2|1;PIH1D1|1;SYNJ2BP|1;LGR4|1;NPLOC4|1;ASH1L|1;LMO3|1;METTL3|1;PMEPA1|1;OTUD7B|1;CTNNBIP1|1;TWSG1|1;SMURF1|1;NDRG2|1;SEMA6A|1;SIGIRR|1;KLHL12|1;DUSP21|1;SMURF2|1;AIDA|1;NDRG4|1;DLK2|1;PVRIG|1;MUL1|1;CHMP6|1;ZC3H12A|1;ELL3|1;DUSP16|1;WNT5B|1;ITCH|1;ZNRF3|1;VPS25|1;UBASH3B|1;NDUFAF2|1;BPIFB1|1;SYTL4|1;VASN|1;THEM4|1;CSNK1A1L|1;CD109|1;SIRPA|1;DUSP19|1;DUSP18|1;SPRED1|1;PCSK9|1;RNF149|1;C1QL4|1;RBPMS2|1	217.24337992554612	1.5190336299918457	0	0	11	GO:0023052	Inf	2	signaling	0.8884308327598073	0.4767407407407407	0.595
disease	24	both-Gal	GO:0030155	regulation of cell adhesion	610	192	ABL2|1;ACTN4|1;ADAM10|1;AGER|1;JAG1|1;AKT1|1;ANGPT2|1;APOD|1;ARG2|1;ARHGAP6|1;AZU1|1;BAD|1;BCL6|1;BRAF|1;DDR1|1;CASP3|1;CD1D|1;CD3E|1;CD9|1;CD28|1;CD36|1;CD44|1;CD74|1;CDH13|1;CEBPB|1;COL8A1|1;CRK|1;CRKL|1;MAPK14|1;CSK|1;CD55|1;DAPK3|1;DNM2|1;DSCAM|1;DUSP3|1;EPHA2|1;EPHA7|1;FBLN1|1;FGB|1;FGG|1;FLNA|1;FN1|1;GNRH1|1;GRB2|1;GSK3B|1;HMGB1|1;HRG|1;TNC|1;HYAL1|1;IFNB1|1;IGF1|1;IGF2|1;IGFBP2|1;IL2|1;IL4|1;IL4R|1;IL6|1;IL6R|1;IL6ST|1;IL7|1;CXCL8|1;IL10|1;IL12RB1|1;IL15|1;IL18|1;ILK|1;IDO1|1;ITGA6|1;IRF1|1;KDR|1;KNG1|1;LAMA3|1;LGALS3|1;LYN|1;CD46|1;ATXN3|1;MMP14|1;MUC1|1;MYB|1;NID1|1;NODAL|1;NOTCH1|1;SERPINE1|1;PAWR|1;PDCD1|1;VIT|1;SERPINE2|1;PIK3R1|1;PLG|1;SERPINF2|1;PLXNA1|1;PLXNB3|1;PML|1;PRKAR1A|1;PRKCA|1;PRKG1|1;PRNP|1;PTN|1;PTPRJ|1;PTPRR|1;RAC1|1;RAC2|1;RAG1|1;RDX|1;S100A10|1;CCL5|1;XCL1|1;CXCL12|1;SFRP1|1;SFTPD|1;SNAI2|1;SOX9|1;SPN|1;SRC|1;STAT5B|1;STX4|1;TEK|1;TFRC|1;TGFB1|1;TGFBI|1;THBS1|1;THY1|1;TNF|1;TNR|1;VCAM1|1;VEGFA|1;VTN|1;YES1|1;ZBTB16|1;FZD7|1;MAD1L1|1;NCK2|1;TNFSF11|1;CHRD|1;PDE5A|1;ADAM19|1;TNFSF14|1;ADAM9|1;TNFRSF14|1;FADD|1;NRP1|1;LDB1|1;BCL10|1;CYTH3|1;CYTH1|1;CD83|1;KLF4|1;ADIPOQ|1;GRAP2|1;CYTIP|1;PIEZO1|1;EDIL3|1;ARPC2|1;FSTL3|1;BTN2A2|1;GPNMB|1;MAD2L2|1;CXCL13|1;POSTN|1;HSPH1|1;MALT1|1;DUSP10|1;SWAP70|1;PLXND1|1;PLXNB2|1;EGFL6|1;RND1|1;DLL1|1;CD274|1;FOXP3|1;FAM49B|1;ADAM22|1;APBB1IP|1;TENM3|1;METTL3|1;TWSG1|1;SEMA6A|1;IL21|1;WNK1|1;ZC3H12A|1;PDCD1LG2|1;ITCH|1;LOXL3|1;UBASH3B|1;WNT3A|1;EMILIN3|1;PLXNA4|1;C1QTNF1|1;EMID1|1;EGFLAM|1;SIRPA|1;CCDC80|1	109.42895272880524	1.754563076883577	0	0	10	GO:0007155	Inf	58	cell adhesion	0.9152388162422572	0.24256	0.89
disease	24	both-Gal	GO:0031399	regulation of protein modification process	1667	448	ACVR1B|1;ACVR2A|1;ADCYAP1|1;AGER|1;AKT1|1;ALK|1;APOE|1;APP|1;FAS|1;ARAF|1;ARNT|1;ARRB1|1;AZU1|1;BCL6|1;BMP6|1;BRAF|1;LDLRAD4|1;DDR1|1;CAMK2D|1;CASP3|1;CAV2|1;CBL|1;CCNA2|1;CCNB1|1;CCNH|1;CD3E|1;CD36|1;CD44|1;CD74|1;CD81|1;CDKN1A|1;CDKN2B|1;CDKN2D|1;CEBPA|1;CHEK1|1;CKS1B|1;CRH|1;CRK|1;CRKL|1;MAPK14|1;CSF1R|1;CSK|1;CSNK1D|1;CSPG4|1;CTF1|1;CTNNB1|1;DAXX|1;RCAN1|1;HBEGF|1;DUSP3|1;DUSP4|1;DUSP6|1;DYRK1A|1;EGF|1;EGFR|1;EPHA2|1;EIF4G1|1;ENG|1;ENSA|1;EPHA4|1;EPHA7|1;EPHB1|1;ERN1|1;F2|1;FBLN1|1;FGB|1;FGF1|1;FGF2|1;FGF7|1;FGF8|1;FGFR1|1;FGFR3|1;FGG|1;FGR|1;FKBP1B|1;FOXM1|1;FLT1|1;FLT3|1;FLT4|1;FMR1|1;FN1|1;FNTA|1;G6PD|1;GAS6|1;GBA|1;GCG|1;KAT2A|1;MSTN|1;GDF10|1;GH2|1;GPR37|1;GRB2|1;GRIK2|1;GSK3B|1;HCLS1|1;HDAC2|1;NRG1|1;UBE2K|1;HMGB1|1;HRAS|1;HRG|1;PRMT1|1;HSF1|1;DNAJB2|1;HSPA1A|1;HSPB1|1;HSP90AA1|1;ID1|1;IFNA1|1;IFNA4|1;IFNA5|1;IFNA8|1;IFNA16|1;IFNA21|1;IFNB1|1;IFNW1|1;IGBP1|1;IGF1|1;IGF1R|1;IGF2|1;IGFBP3|1;IGFBP4|1;IL2|1;IL4|1;IL6|1;IL6R|1;IL6ST|1;IL7|1;IL15|1;IL18|1;ILK|1;INHA|1;INHBA|1;INHBB|1;INSR|1;ISL1|1;ITGB2|1;KARS|1;KDR|1;KRAS|1;LGALS3|1;LIF|1;LIMK1|1;LRP4|1;LRP6|1;LRP5|1;LTF|1;LTK|1;LYN|1;MAD2L1|1;MAPT|1;MET|1;MGAT5|1;MNAT1|1;MTCP1|1;MUC1|1;MYB|1;MYC|1;NAB2|1;NAP1L2|1;NDUFS4|1;NGF|1;NODAL|1;NOTCH1|1;NOTCH2|1;NPM1|1;NTRK2|1;ROR1|1;ROR2|1;DDR2|1;OSM|1;PEBP1|1;PRDX1|1;PDGFRA|1;PIN1|1;PLAUR|1;SERPINF2|1;PML|1;PPP1R1A|1;PPP1R2|1;PPP1R10|1;PPP2R3A|1;PPP2R5A|1;PPP2R5D|1;PRKACA|1;PRKAR1A|1;PRKAR2A|1;PRKCA|1;PKN1|1;MAPK1|1;MAPK8|1;MAPK11|1;MAPK9|1;MAP2K6|1;PRNP|1;PSAP|1;PTGS2|1;TWF1|1;PTN|1;PTPN1|1;PTPRJ|1;PTPRR|1;RAB1A|1;RAC1|1;RAC2|1;RALB|1;RAP2A|1;RB1|1;TRIM27|1;RGS3|1;RGS4|1;ROS1|1;RPS27A|1;RRAS|1;RYK|1;CCL5|1;CCL7|1;CCL8|1;CCL13|1;CCL18|1;CCL22|1;CCL23|1;XCL1|1;SDCBP|1;MAP2K4|1;SET|1;SFRP1|1;SHC1|1;SKP2|1;SLAMF1|1;SNAI2|1;SMPD1|1;SNCA|1;SOX9|1;SPI1|1;SPINK1|1;SRC|1;TRIM21|1;STAT3|1;STYX|1;TEK|1;TGFB1|1;TGFBR1|1;TGFBR3|1;THBS1|1;THY1|1;TIMP2|1;TIMP3|1;TLR4|1;TNF|1;TNFRSF1A|1;TP53|1;HSP90B1|1;TSC2|1;TSG101|1;TXN|1;UBB|1;UBC|1;UBE2B|1;UBE2D1|1;UBE2I|1;UBE2N|1;UBE3A|1;USP4|1;VEGFA|1;EZR|1;VTN|1;WARS|1;WNT7A|1;XRCC1|1;YES1|1;YWHAB|1;YWHAG|1;LRP8|1;FZD5|1;MAPKAPK3|1;NELFE|1;TCL1A|1;AXIN2|1;FZD7|1;BCAR3|1;STK24|1;NCK2|1;SEMA7A|1;IKBKG|1;MAPKAPK5|1;TNFSF11|1;PDE5A|1;PEA15|1;ADAM9|1;TNFRSF14|1;TNFRSF10A|1;FGF16|1;NRP1|1;SPHK1|1;SQSTM1|1;BCL10|1;NMI|1;ARHGEF2|1;MAPKAPK2|1;KLF4|1;SLIT2|1;SLC9A3R1|1;ADIPOQ|1;SH3BP5|1;ATG5|1;MAGED1|1;BAG5|1;BAG2|1;GMFG|1;H2AFY|1;GDF3|1;TRAF4|1;TCL1B|1;ISG15|1;HDAC4|1;MAGI2|1;MVP|1;TANK|1;SORBS3|1;RNF41|1;PRMT3|1;CTDSPL|1;RCAN2|1;RAMP3|1;STUB1|1;PAK4|1;TNIP1|1;HMG20B|1;BTN2A2|1;PIAS3|1;GPNMB|1;MAD2L2|1;ATG7|1;ARL6IP5|1;HEXIM1|1;RGS14|1;FRS2|1;PPARGC1A|1;MALT1|1;COPS8|1;ERP29|1;UBE2C|1;RCAN3|1;CDC37|1;MAP4K5|1;CHEK2|1;FZD10|1;DUSP10|1;PNKP|1;PARK7|1;INPP5F|1;MAPRE3|1;DKK1|1;SWAP70|1;RTF1|1;PLCB1|1;HSPBP1|1;PLXNB2|1;B3GAT3|1;TINF2|1;NPTN|1;IL36B|1;RPS6KA6|1;UBE2S|1;LAMTOR2|1;DBNL|1;EEF2K|1;NENF|1;EHD4|1;FOXP3|1;VPS28|1;HERC5|1;WNT16|1;PPME1|1;GSKIP|1;CAB39|1;DNAJC10|1;TOLLIP|1;DDIT4|1;SEMA4C|1;PIH1D1|1;SYNJ2BP|1;IMPACT|1;ITLN1|1;DBNDD2|1;ASH1L|1;LMO3|1;PDGFC|1;PMEPA1|1;TWSG1|1;PELI2|1;NDRG2|1;SEMA6A|1;IL21|1;DUSP21|1;SAMSN1|1;MICAL1|1;NMNAT1|1;AIDA|1;NDRG4|1;WNK1|1;WNK3|1;DDRGK1|1;PDCL3|1;ASPSCR1|1;DERL1|1;MUL1|1;CHMP6|1;PPP1R3B|1;ZC3H12A|1;PDGFD|1;DUSP16|1;ZFP91|1;TRPT1|1;ITCH|1;DTNBP1|1;CAMKK1|1;VPS25|1;AFAP1L2|1;PPP1R9B|1;UBASH3B|1;WNT3A|1;MOB1B|1;CAMK2N2|1;TIRAP|1;C1QTNF1|1;HEXIM2|1;KLHL40|1;NCOA7|1;CD109|1;SIRPA|1;DUSP19|1;DIRAS1|1;DUSP18|1;DTX3L|1;SPRED1|1;BRAT1|1;CNEP1R1|1;SVIP|1;TIPRL|1;RSPO1|1;RNF149|1;C1QL4|1;TMEM189-UBE2V1|1;WEE2|1;RELL1|1;COMMD3-BMI1|1	299.0460068834726	1.4980972482089332	0	0	5	GO:0031399	Inf	0	regulation of protein modification process	0.8611589814177564	0.36193548387096774	0
disease	24	both-Gal	GO:0032268	regulation of cellular protein metabolic process	2353	625	AARS|1;ACVR1B|1;ACVR2A|1;ADCYAP1|1;AGER|1;AHSG|1;AKT1|1;ALAD|1;ALK|1;BIN1|1;APLP2|1;APOE|1;APP|1;FAS|1;FASLG|1;ARAF|1;ARNT|1;ARRB1|1;ASPH|1;AZU1|1;BAD|1;BCL6|1;BMP6|1;FOXL2|1;BRAF|1;BST2|1;SERPING1|1;LDLRAD4|1;DDR1|1;CAMK2D|1;CASP3|1;CASP4|1;CASP8|1;CASP10|1;CAV2|1;CBL|1;CCNA2|1;CCNB1|1;CCNH|1;CD3E|1;CD28|1;CD36|1;CD44|1;CD59|1;CD74|1;CD81|1;CDKN1A|1;CDKN2B|1;CDKN2D|1;CEBPA|1;CTSC|1;CHEK1|1;CIRBP|1;CKS1B|1;CRH|1;CRK|1;CRKL|1;MAPK14|1;CSF1R|1;CSK|1;CSNK1D|1;CSPG4|1;CST3|1;CST5|1;CSTB|1;CTF1|1;CTNNB1|1;CTSH|1;CTSZ|1;CD55|1;DAPK1|1;DAPK3|1;DAXX|1;DHFR|1;RCAN1|1;HBEGF|1;DUSP3|1;DUSP4|1;DUSP6|1;DYRK1A|1;ECM1|1;EFNA3|1;EGF|1;EGFR|1;EIF2S1|1;EPHA2|1;EIF4A2|1;EIF4E|1;EIF4EBP1|1;EIF4EBP2|1;EIF4G1|1;EIF4G2|1;EIF5|1;EIF5A|1;ENG|1;ENO1|1;ENSA|1;EPHA4|1;EPHA7|1;EPHB1|1;ERN1|1;F2|1;F3|1;FBLN1|1;FGB|1;FGF1|1;FGF2|1;FGF7|1;FGF8|1;FGFR1|1;FGFR3|1;FGG|1;FGR|1;FKBP1B|1;FOXM1|1;FOXO3|1;FLT1|1;FLT3|1;FLT4|1;FMR1|1;FN1|1;FNTA|1;G6PD|1;GAS6|1;GBA|1;GCG|1;KAT2A|1;MSTN|1;GDF10|1;GH2|1;GPI|1;GPR37|1;GPX1|1;GRB2|1;GRB7|1;GRIK2|1;GSK3B|1;HCLS1|1;HDAC2|1;NRG1|1;UBE2K|1;HMGB1|1;HNRNPD|1;HRAS|1;HRG|1;PRMT1|1;HSF1|1;DNAJB2|1;HSPA1A|1;HSPB1|1;HSP90AA1|1;ID1|1;IFI16|1;IFNA1|1;IFNA4|1;IFNA5|1;IFNA8|1;IFNA16|1;IFNA21|1;IFNB1|1;IFNW1|1;IGBP1|1;IGF1|1;IGF1R|1;IGF2|1;IGFBP3|1;IGFBP4|1;IGFBP5|1;IL2|1;IL4|1;IL6|1;IL6R|1;IL6ST|1;IL7|1;IL10|1;IL15|1;IL18|1;ILF3|1;ILK|1;INHA|1;INHBA|1;INHBB|1;INSR|1;ISL1|1;ITGB2|1;ITIH2|1;ITIH4|1;KARS|1;KDR|1;KNG1|1;KRAS|1;LGALS3|1;LIF|1;LIMK1|1;LRP1|1;LRP4|1;LRP6|1;LRP5|1;LTF|1;LTK|1;LYN|1;MAD2L1|1;MAGOH|1;MAPT|1;MET|1;MGAT5|1;ATXN3|1;MMP14|1;MNAT1|1;MSN|1;MTCP1|1;MUC1|1;MYB|1;MYC|1;NAB2|1;NAP1L2|1;NCBP1|1;NCL|1;NDUFS4|1;NELL1|1;NFE2L2|1;NFKBIA|1;NGF|1;NODAL|1;NOTCH1|1;NOTCH2|1;NPM1|1;NTRK2|1;ROR1|1;ROR2|1;DDR2|1;OPHN1|1;OSM|1;PA2G4|1;PEBP1|1;PRDX1|1;SERPINE1|1;SERPINB2|1;PDGFRA|1;SERPINF1|1;SERPINA1|1;SERPINE2|1;SERPINI2|1;PIN1|1;PLAT|1;PLAUR|1;SERPINF2|1;PML|1;PPP1R1A|1;PPP1R2|1;PPP1R10|1;PPP2R3A|1;PPP2R5A|1;PPP2R5D|1;PRKACA|1;PRKAR1A|1;PRKAR2A|1;PRKCA|1;PKN1|1;MAPK1|1;MAPK8|1;MAPK11|1;MAPK9|1;MAP2K6|1;PRNP|1;LGMN|1;PSAP|1;PSMC3|1;PSMC5|1;PSME1|1;PSME2|1;PTGS2|1;TWF1|1;PTN|1;PTPN1|1;PTPRJ|1;PTPRR|1;RAB1A|1;RAC1|1;RAC2|1;RAD23B|1;RAG1|1;RALB|1;RAP2A|1;RB1|1;RBM3|1;RBM4|1;RDX|1;TRIM27|1;RGS3|1;RGS4|1;ROS1|1;RPL38|1;RPS6KA1|1;RPS6KA3|1;RPS6KB1|1;RPS6KB2|1;RPS27A|1;RRAS|1;RXRA|1;RYK|1;SCO1|1;CCL5|1;CCL7|1;CCL8|1;CCL13|1;CCL18|1;CCL22|1;CCL23|1;XCL1|1;SDCBP|1;MAP2K4|1;SET|1;SFRP1|1;SGTA|1;SHC1|1;SHMT2|1;SKP2|1;SLAMF1|1;SNAI2|1;SMARCC1|1;SMPD1|1;SUMO2|1;SNCA|1;SOX9|1;SPI1|1;SPINK1|1;SRC|1;TRIM21|1;STAT3|1;AURKA|1;STYX|1;TEK|1;TFPI|1;TGFB1|1;TGFBR1|1;TGFBR3|1;THBS1|1;THY1|1;TIMP1|1;TIMP2|1;TIMP3|1;TIMP4|1;TLR4|1;CLEC3B|1;TNF|1;TNFRSF1A|1;TNFRSF1B|1;TP53|1;HSP90B1|1;TSC2|1;TSG101|1;TXN|1;UBB|1;UBC|1;UBE2B|1;UBE2D1|1;UBE2I|1;UBE2N|1;UBE2V2|1;UBE3A|1;USP4|1;VEGFA|1;EZR|1;VTN|1;WARS|1;EIF4H|1;WNT7A|1;XRCC1|1;YES1|1;YWHAB|1;YWHAG|1;ZFP36|1;LRP8|1;IL1R2|1;FZD5|1;MAPKAPK3|1;BAG6|1;DDX39B|1;NELFE|1;TFPI2|1;FXR1|1;TCL1A|1;AXIN2|1;FZD7|1;BCAR3|1;STK24|1;NCK2|1;SEMA7A|1;IKBKG|1;MAPKAPK5|1;MKNK1|1;KHSRP|1;TNFSF11|1;EIF4EBP3|1;PDE5A|1;EIF3B|1;EIF4G3|1;PEA15|1;TNFSF14|1;TNFSF10|1;ADAM9|1;TNFRSF14|1;FADD|1;TNFRSF10A|1;FGF16|1;NRP1|1;SPHK1|1;SQSTM1|1;BCL10|1;USP14|1;NMI|1;AIFM1|1;PDCD5|1;ARHGEF2|1;PTTG1|1;MAPKAPK2|1;KLF4|1;SLIT2|1;SLC9A3R1|1;ADIPOQ|1;SH3BP5|1;EIF4E2|1;ATG5|1;MAGED1|1;BAG5|1;BAG2|1;GMFG|1;H2AFY|1;GDF3|1;TRAF4|1;TCL1B|1;ISG15|1;HDAC4|1;IST1|1;KEAP1|1;MAGI2|1;MVP|1;TANK|1;BCL2L10|1;DNAJB6|1;BCAP31|1;SORBS3|1;RNF41|1;PRMT3|1;EIF1|1;CTDSPL|1;RCAN2|1;HNRNPR|1;RAMP3|1;STUB1|1;EIF1B|1;PAK4|1;TNIP1|1;HMG20B|1;BTN2A2|1;PIAS3|1;WFDC2|1;GPNMB|1;MAD2L2|1;SYNCRIP|1;ATG7|1;ARL6IP5|1;PAIP1|1;HEXIM1|1;RGS14|1;GIPC1|1;FRS2|1;USP19|1;PPARGC1A|1;MALT1|1;COPS8|1;PRDX3|1;ERP29|1;ADRM1|1;UBE2C|1;RCAN3|1;CDC37|1;MAP4K5|1;CHEK2|1;FZD10|1;DUSP10|1;PNKP|1;PARK7|1;GABARAPL2|1;INPP5F|1;MAPRE3|1;HABP4|1;DKK1|1;SWAP70|1;TNRC6B|1;RTF1|1;METAP1|1;PLCB1|1;RYBP|1;HSPBP1|1;PLXNB2|1;B3GAT3|1;FBXL5|1;TINF2|1;PCOLCE2|1;SMR3A|1;FETUB|1;NPTN|1;AGO2|1;IL36B|1;ERLEC1|1;RPS6KA6|1;UBE2S|1;LAMTOR2|1;DBNL|1;USP25|1;SENP1|1;EEF2K|1;SNX12|1;NENF|1;UBQLN2|1;EHD4|1;FOXP3|1;FIS1|1;YBX2|1;SEPSECS|1;SERPINA10|1;VPS28|1;HERC5|1;TACO1|1;WNT16|1;PPME1|1;GSKIP|1;NUB1|1;CAB39|1;CYCS|1;DNAJC10|1;TOLLIP|1;PUS7|1;DDIT4|1;SEMA4C|1;PIH1D1|1;SAMD4B|1;AKIRIN2|1;RBM23|1;NUDT15|1;SYNJ2BP|1;IMPACT|1;ITLN1|1;DBNDD2|1;ASH1L|1;LMO3|1;PDGFC|1;METTL3|1;EIF5A2|1;UBQLN4|1;PMEPA1|1;TWSG1|1;SMURF1|1;PELI2|1;RCN3|1;NDRG2|1;SEMA6A|1;IL21|1;DUSP21|1;SAMSN1|1;DNAJC1|1;MICAL1|1;NMNAT1|1;AIDA|1;NDRG4|1;WNK1|1;UBE2Z|1;WNK3|1;DDRGK1|1;PDCL3|1;ASPSCR1|1;FTO|1;DERL1|1;RNF128|1;MUL1|1;CHMP6|1;PPP1R3B|1;ZC3H12A|1;PDGFD|1;DUSP16|1;ZFP91|1;TRPT1|1;ITCH|1;EIF2A|1;DTNBP1|1;CAMKK1|1;VPS25|1;AFAP1L2|1;SPINK7|1;PPP1R9B|1;CNDP1|1;UBASH3B|1;WNT3A|1;MOB1B|1;CAMK2N2|1;TIRAP|1;C1QTNF1|1;CSNK1A1L|1;HEXIM2|1;KLHL40|1;NCOA7|1;CD109|1;SIRPA|1;DUSP19|1;SERPINA12|1;DIRAS1|1;DUSP18|1;DTX3L|1;SPRED1|1;RBM24|1;BRAT1|1;PCSK9|1;CNEP1R1|1;SVIP|1;TIPRL|1;RSPO1|1;RNF149|1;C1QL4|1;TMEM189-UBE2V1|1;SPINK6|1;WEE2|1;RELL1|1;COMMD3-BMI1|1	422.1087307719323	1.4806611530091545	0	0	NA	NA	NA	NA	NA	NA	NA	NA
disease	24	both-Gal	GO:0032269	negative regulation of cellular protein metabolic process	926	274	AHSG|1;AKT1|1;ALAD|1;BIN1|1;APLP2|1;APOE|1;APP|1;ARRB1|1;BST2|1;SERPING1|1;LDLRAD4|1;CASP3|1;CBL|1;CCNB1|1;CD44|1;CD59|1;CDKN1A|1;CDKN2B|1;CDKN2D|1;CEBPA|1;CIRBP|1;CRKL|1;CSK|1;CST3|1;CST5|1;CSTB|1;CTNNB1|1;CTSZ|1;CD55|1;DAPK1|1;DAPK3|1;DHFR|1;DUSP3|1;DUSP4|1;DUSP6|1;ECM1|1;EIF2S1|1;EIF4E|1;EIF4EBP1|1;EIF4EBP2|1;EIF4G1|1;ENG|1;ENSA|1;EPHA4|1;F2|1;FBLN1|1;FKBP1B|1;FOXM1|1;FMR1|1;G6PD|1;GAS6|1;GBA|1;GPI|1;GPX1|1;GRB7|1;GSK3B|1;HDAC2|1;HNRNPD|1;HRG|1;HSPA1A|1;HSPB1|1;IFI16|1;IGBP1|1;IGF1R|1;IGFBP3|1;IGFBP5|1;IL2|1;IL10|1;ILF3|1;ILK|1;ITIH2|1;ITIH4|1;KNG1|1;LGALS3|1;LIF|1;LIMK1|1;LRP6|1;LRP5|1;LTF|1;LYN|1;MAD2L1|1;MAPT|1;MGAT5|1;MYC|1;NCL|1;NELL1|1;NGF|1;NPM1|1;OPHN1|1;PEBP1|1;SERPINE1|1;SERPINB2|1;SERPINF1|1;SERPINA1|1;SERPINE2|1;SERPINI2|1;PIN1|1;PLAT|1;PLAUR|1;SERPINF2|1;PML|1;PPP1R1A|1;PPP1R2|1;PPP1R10|1;PPP2R5D|1;PRKAR1A|1;PRKAR2A|1;PKN1|1;PRNP|1;PTGS2|1;PTN|1;PTPN1|1;PTPRJ|1;PTPRR|1;RAG1|1;RB1|1;RBM3|1;RBM4|1;TRIM27|1;RGS3|1;RGS4|1;RPS6KA1|1;RPS6KA3|1;SCO1|1;SDCBP|1;SET|1;SFRP1|1;SGTA|1;SMARCC1|1;SMPD1|1;SNCA|1;SPI1|1;SPINK1|1;SRC|1;TRIM21|1;STAT3|1;STYX|1;TFPI|1;TGFB1|1;THBS1|1;THY1|1;TIMP1|1;TIMP2|1;TIMP3|1;TIMP4|1;TLR4|1;TNF|1;TSC2|1;TSG101|1;UBE2B|1;USP4|1;VEGFA|1;EZR|1;VTN|1;WARS|1;XRCC1|1;YWHAB|1;YWHAG|1;ZFP36|1;IL1R2|1;BAG6|1;TFPI2|1;FXR1|1;NCK2|1;KHSRP|1;EIF4EBP3|1;TNFSF14|1;USP14|1;PTTG1|1;KLF4|1;SLIT2|1;SLC9A3R1|1;ADIPOQ|1;SH3BP5|1;EIF4E2|1;ATG5|1;BAG5|1;BAG2|1;GMFG|1;H2AFY|1;ISG15|1;MVP|1;DNAJB6|1;PRMT3|1;CTDSPL|1;HNRNPR|1;TNIP1|1;HMG20B|1;BTN2A2|1;PIAS3|1;WFDC2|1;MAD2L2|1;SYNCRIP|1;HEXIM1|1;RGS14|1;GIPC1|1;USP19|1;PPARGC1A|1;PRDX3|1;DUSP10|1;PNKP|1;PARK7|1;GABARAPL2|1;INPP5F|1;DKK1|1;SWAP70|1;TNRC6B|1;RYBP|1;TINF2|1;SMR3A|1;FETUB|1;AGO2|1;ERLEC1|1;RPS6KA6|1;USP25|1;SENP1|1;SNX12|1;FOXP3|1;SERPINA10|1;VPS28|1;PPME1|1;GSKIP|1;DNAJC10|1;PUS7|1;DDIT4|1;PIH1D1|1;SAMD4B|1;RBM23|1;SYNJ2BP|1;IMPACT|1;DBNDD2|1;ASH1L|1;LMO3|1;METTL3|1;PMEPA1|1;NDRG2|1;SEMA6A|1;DUSP21|1;SAMSN1|1;DNAJC1|1;MICAL1|1;AIDA|1;WNK1|1;UBE2Z|1;DDRGK1|1;PDCL3|1;FTO|1;CHMP6|1;ZC3H12A|1;DUSP16|1;ITCH|1;DTNBP1|1;VPS25|1;SPINK7|1;PPP1R9B|1;UBASH3B|1;CAMK2N2|1;HEXIM2|1;KLHL40|1;NCOA7|1;CD109|1;SIRPA|1;DUSP19|1;SERPINA12|1;DUSP18|1;DTX3L|1;SPRED1|1;RBM24|1;SVIP|1;TIPRL|1;RNF149|1;C1QL4|1;SPINK6|1;WEE2|1	166.11673807684204	1.649442453374286	0	0	NA	NA	NA	NA	NA	NA	NA	NA
disease	24	both-Gal	GO:0032270	positive regulation of cellular protein metabolic process	1447	383	ACVR1B|1;ACVR2A|1;ADCYAP1|1;AGER|1;AKT1|1;ALK|1;APOE|1;APP|1;FAS|1;FASLG|1;ARAF|1;ARNT|1;ARRB1|1;ASPH|1;AZU1|1;BAD|1;BCL6|1;BMP6|1;FOXL2|1;BRAF|1;DDR1|1;CASP3|1;CASP4|1;CASP8|1;CASP10|1;CAV2|1;CCNB1|1;CD3E|1;CD28|1;CD36|1;CD44|1;CD74|1;CD81|1;CDKN1A|1;CEBPA|1;CTSC|1;CIRBP|1;CKS1B|1;CRH|1;CRK|1;CRKL|1;MAPK14|1;CSF1R|1;CSK|1;CSNK1D|1;CSPG4|1;CTF1|1;CTNNB1|1;CTSH|1;DAPK1|1;DAXX|1;HBEGF|1;DUSP6|1;DYRK1A|1;EFNA3|1;EGF|1;EGFR|1;EPHA2|1;EIF4G1|1;EIF5A|1;ENG|1;ENO1|1;EPHA4|1;EPHA7|1;EPHB1|1;ERN1|1;F2|1;F3|1;FBLN1|1;FGB|1;FGF1|1;FGF2|1;FGF7|1;FGF8|1;FGFR1|1;FGFR3|1;FGG|1;FLT1|1;FLT3|1;FLT4|1;FMR1|1;FN1|1;FNTA|1;GAS6|1;GBA|1;GCG|1;KAT2A|1;MSTN|1;GDF10|1;GH2|1;GPR37|1;GSK3B|1;HCLS1|1;HDAC2|1;NRG1|1;UBE2K|1;HMGB1|1;HNRNPD|1;HRAS|1;PRMT1|1;HSF1|1;DNAJB2|1;HSPA1A|1;HSP90AA1|1;IFI16|1;IFNA1|1;IFNA4|1;IFNA5|1;IFNA8|1;IFNA16|1;IFNA21|1;IFNB1|1;IFNW1|1;IGF1|1;IGF1R|1;IGF2|1;IGFBP3|1;IGFBP4|1;IL2|1;IL4|1;IL6|1;IL6R|1;IL6ST|1;IL15|1;IL18|1;ILK|1;INHA|1;INHBA|1;INHBB|1;INSR|1;ISL1|1;KARS|1;KDR|1;KRAS|1;LIF|1;LRP1|1;LRP4|1;LTF|1;LTK|1;LYN|1;MAPT|1;MET|1;ATXN3|1;MMP14|1;MNAT1|1;MSN|1;MTCP1|1;MUC1|1;MYB|1;MYC|1;NAB2|1;NAP1L2|1;NFE2L2|1;NFKBIA|1;NGF|1;NODAL|1;NOTCH1|1;NOTCH2|1;NPM1|1;NTRK2|1;ROR1|1;ROR2|1;DDR2|1;OSM|1;PDGFRA|1;PIN1|1;PLAUR|1;SERPINF2|1;PML|1;PPP2R5A|1;PPP2R5D|1;PRKACA|1;PRKAR1A|1;PRKAR2A|1;PRKCA|1;PKN1|1;MAPK1|1;MAPK11|1;MAPK9|1;MAP2K6|1;PRNP|1;LGMN|1;PSAP|1;PSMC3|1;PSMC5|1;PSME1|1;PSME2|1;PTGS2|1;PTPN1|1;PTPRJ|1;RAB1A|1;RAC1|1;RALB|1;RAP2A|1;RBM3|1;RDX|1;ROS1|1;RPS6KB1|1;RPS6KB2|1;RPS27A|1;RXRA|1;RYK|1;CCL5|1;CCL7|1;CCL8|1;CCL13|1;CCL18|1;CCL22|1;CCL23|1;XCL1|1;SDCBP|1;MAP2K4|1;SGTA|1;SHC1|1;SKP2|1;SLAMF1|1;SNAI2|1;SMPD1|1;SUMO2|1;SNCA|1;SOX9|1;SRC|1;STAT3|1;AURKA|1;TEK|1;TGFB1|1;TGFBR1|1;THBS1|1;TIMP2|1;TLR4|1;CLEC3B|1;TNF|1;TNFRSF1A|1;TNFRSF1B|1;TP53|1;TXN|1;UBB|1;UBC|1;UBE2D1|1;UBE2I|1;UBE2N|1;UBE2V2|1;UBE3A|1;VEGFA|1;EZR|1;VTN|1;WNT7A|1;YES1|1;LRP8|1;FZD5|1;MAPKAPK3|1;BAG6|1;DDX39B|1;NELFE|1;FXR1|1;TCL1A|1;AXIN2|1;FZD7|1;BCAR3|1;STK24|1;NCK2|1;SEMA7A|1;IKBKG|1;MAPKAPK5|1;TNFSF11|1;PDE5A|1;PEA15|1;TNFSF10|1;ADAM9|1;TNFRSF14|1;FADD|1;TNFRSF10A|1;NRP1|1;SPHK1|1;SQSTM1|1;BCL10|1;NMI|1;AIFM1|1;PDCD5|1;ARHGEF2|1;MAPKAPK2|1;KLF4|1;ADIPOQ|1;MAGED1|1;BAG2|1;GDF3|1;TRAF4|1;TCL1B|1;HDAC4|1;IST1|1;KEAP1|1;MAGI2|1;TANK|1;BCL2L10|1;BCAP31|1;SORBS3|1;RAMP3|1;STUB1|1;PAK4|1;TNIP1|1;PIAS3|1;GPNMB|1;MAD2L2|1;ATG7|1;ARL6IP5|1;PAIP1|1;FRS2|1;PPARGC1A|1;MALT1|1;COPS8|1;ERP29|1;ADRM1|1;UBE2C|1;MAP4K5|1;CHEK2|1;FZD10|1;PARK7|1;MAPRE3|1;HABP4|1;DKK1|1;RTF1|1;PLCB1|1;HSPBP1|1;FBXL5|1;PCOLCE2|1;NPTN|1;IL36B|1;UBE2S|1;LAMTOR2|1;DBNL|1;SENP1|1;NENF|1;UBQLN2|1;EHD4|1;FOXP3|1;FIS1|1;WNT16|1;NUB1|1;CAB39|1;CYCS|1;TOLLIP|1;SEMA4C|1;PIH1D1|1;AKIRIN2|1;IMPACT|1;ITLN1|1;PDGFC|1;METTL3|1;EIF5A2|1;TWSG1|1;SMURF1|1;PELI2|1;RCN3|1;IL21|1;NMNAT1|1;NDRG4|1;WNK1|1;WNK3|1;DDRGK1|1;ASPSCR1|1;DERL1|1;RNF128|1;MUL1|1;ZC3H12A|1;PDGFD|1;ZFP91|1;CAMKK1|1;AFAP1L2|1;WNT3A|1;TIRAP|1;C1QTNF1|1;CSNK1A1L|1;KLHL40|1;DUSP19|1;DIRAS1|1;BRAT1|1;PCSK9|1;CNEP1R1|1;SVIP|1;RSPO1|1;TMEM189-UBE2V1|1;RELL1|1;COMMD3-BMI1|1	259.5798272107888	1.475461341181144	0	0	NA	NA	NA	NA	NA	NA	NA	NA
disease	24	both-Gal	GO:0032879	regulation of localization	2391	596	ABL2|1;ABR|1;ACHE|1;ACTN4|1;ACTN1|1;ACTN2|1;ACVR1B|1;ADAM10|1;ADCYAP1|1;AP2B1|1;JAG1|1;AHSG|1;AKT1|1;BIN1|1;ANGPT2|1;ANXA4|1;ANXA5|1;ANXA13|1;APBB1|1;APEX1|1;APOA2|1;APOD|1;APOE|1;APP|1;FASLG|1;ARF1|1;ARG2|1;ARHGAP1|1;ARRB1|1;ARSB|1;AZU1|1;B2M|1;BAD|1;BARD1|1;BCL6|1;BMP6|1;BNIP3L|1;FOXL2|1;BRAF|1;BST2|1;BTC|1;LDLRAD4|1;CACNB3|1;CACNB4|1;CAMK2A|1;CAMK2B|1;CAMK2D|1;CASP8|1;CASQ1|1;CASQ2|1;CBL|1;CD247|1;CD9|1;CD14|1;CD34|1;CD36|1;SCARB1|1;CD38|1;CD58|1;CD63|1;CD74|1;CD81|1;CDH3|1;CDH13|1;CEBPB|1;CETP|1;CHGA|1;CLIC1|1;CLIC2|1;COL3A1|1;CRH|1;CRK|1;CRKL|1;MAPK14|1;CSF1R|1;CSK|1;CTNNA1|1;CTNNB1|1;CTSH|1;CTSS|1;DAPK1|1;DAPK3|1;DDIT3|1;SEPT1|1;DNM1|1;DNM2|1;DPYSL3|1;DSC2|1;DSCAM|1;DSG2|1;HBEGF|1;DUSP3|1;ECM1|1;EGF|1;EGFR|1;EPHA2|1;ENG|1;ENSA|1;EPB41|1;F2|1;F3|1;F10|1;FBLN1|1;FCN1|1;GPC4|1;FGB|1;FGF1|1;FGF2|1;FGF7|1;FGFR1|1;FGG|1;FGR|1;FKBP1B|1;FOXO3|1;FLNA|1;FLT1|1;FLT4|1;FMR1|1;FN1|1;G6PD|1;GAS6|1;GCG|1;MSTN|1;GFAP|1;GIP|1;GLP1R|1;GLUL|1;GNAI1|1;GNRH1|1;GPI|1;GRB7|1;GRB10|1;GSK3B|1;HCLS1|1;NRG1|1;HK2|1;HMGB1|1;HMOX1|1;HNRNPK|1;HRAS|1;HRG|1;HSPA1A|1;HSPB1|1;HSP90AA1|1;HYAL1|1;IGBP1|1;IGF1|1;IGF1R|1;IGFBP3|1;IGFBP5|1;IL1A|1;IL1R1|1;IL1RAP|1;IL2|1;IL4|1;IL4R|1;IL6|1;IL6R|1;CXCL8|1;IL10|1;ILK|1;INHA|1;INHBA|1;INHBB|1;INSR|1;ITGA6|1;IRF3|1;ISL1|1;ITGAM|1;ITGB2|1;KARS|1;KCNA10|1;KDR|1;KRT16|1;LAMA3|1;LAMP1|1;LAMC2|1;STMN1|1;LCP1|1;LGALS3|1;LIF|1;LMAN1|1;LRP1|1;LRP4|1;LRP5|1;LRPAP1|1;LYN|1;MAPT|1;MCAM|1;MET|1;MFGE8|1;MGAT5|1;CXCL9|1;MITF|1;MMP3|1;MMP14|1;MSN|1;MSR1|1;MYB|1;MYBPC3|1;NEFH|1;NFE2L2|1;NFKBIA|1;NMT1|1;NODAL|1;NOTCH1|1;NPPB|1;ROR2|1;DDR2|1;NUCB1|1;NVL|1;OPHN1|1;OSM|1;OXCT1|1;OXT|1;PAEP|1;SERPINE1|1;PAM|1;PDGFRA|1;PDZK1|1;SERPINF1|1;SERPINE2|1;PIK3C3|1;PIK3R1|1;PIN1|1;PKD2|1;PKP2|1;PLXNA1|1;PLXNB3|1;PML|1;POMC|1;PPID|1;PPP1CC|1;PPP2R5A|1;PPT1|1;PRKACA|1;PRKCA|1;PRKCB|1;PKN1|1;PKN2|1;PRKG1|1;MAPK1|1;MAPK8|1;MAPK11|1;MAP2K6|1;PRL|1;PRNP|1;LGMN|1;PRTN3|1;PSMD9|1;PTH|1;PTGS2|1;PTN|1;PTPN1|1;PTPN9|1;PTPRJ|1;PTPRR|1;RAB3B|1;RAB4A|1;RAB5A|1;RAB5B|1;RAB27A|1;RAB27B|1;RAB5C|1;RAC1|1;RAC2|1;RALA|1;RALB|1;RANGAP1|1;RAP2A|1;RB1|1;RBM4|1;RBP4|1;RCVRN|1;RDX|1;TRIM27|1;RGS4|1;ROS1|1;RPS6KB1|1;RRAS|1;RYK|1;SCN2B|1;SCP2|1;CCL5|1;CCL7|1;CCL8|1;CXCL11|1;XCL1|1;SDCBP|1;CXCL12|1;SFRP1|1;SFRP4|1;SFTPD|1;SGK1|1;SH3GL2|1;SH3GL3|1;SNAI2|1;SNCA|1;SNCG|1;SOD2|1;SOX9|1;SPARC|1;SPINK1|1;SPN|1;SRC|1;SRI|1;STAC|1;STAT3|1;STX1A|1;STX4|1;VAMP1|1;VAMP2|1;VAMP7|1;SYT1|1;SYT4|1;SYT5|1;TEK|1;TERF1|1;TFF2|1;TGFB1|1;TGFBR1|1;TGFBR3|1;THBS1|1;THY1|1;TIMP1|1;TLR1|1;TLR2|1;TLR4|1;TNF|1;TNFRSF1A|1;TNFRSF1B|1;TP53|1;TSC2|1;TSG101|1;TXN|1;UBE2D3|1;VEGFA|1;EZR|1;VTN|1;WNT7A|1;YES1|1;YWHAB|1;YWHAG|1;YWHAH|1;ZFP36|1;PTP4A1|1;IL1R2|1;FZD5|1;SEMA3B|1;RAB7A|1;BAP1|1;MAD1L1|1;STX7|1;STK24|1;SEMA7A|1;TNFSF11|1;STC2|1;CHRD|1;NUMB|1;VAMP8|1;STX10|1;BECN1|1;PEA15|1;SNX4|1;SNX3|1;TNFSF14|1;ADAM9|1;TNFRSF14|1;RAB11A|1;FADD|1;NAPA|1;FGF16|1;NRP2|1;NRP1|1;LDB1|1;SPHK1|1;SQSTM1|1;CLIC3|1;USP8|1;PDCD5|1;ARHGEF2|1;RAB11B|1;AIMP1|1;KLF4|1;VAMP3|1;SLIT2|1;SLC9A3R1|1;ADIPOQ|1;CRIPT|1;GSTO1|1;HOMER3|1;HOMER2|1;HOMER1|1;PICK1|1;ATG5|1;STX8|1;ADAMTS1|1;VPS4B|1;BAG3|1;RAB3D|1;H2AFY|1;NR1D1|1;SNCAIP|1;HDAC4|1;TBC1D5|1;SNX17|1;MAGI2|1;RABGAP1L|1;KCNE3|1;DNAJB6|1;PPIF|1;BCAP31|1;RNF41|1;STX6|1;RAMP3|1;BTN2A2|1;GPNMB|1;VTI1B|1;ARL6IP5|1;CXCL13|1;CCT7|1;POSTN|1;CCT8|1;GIPC1|1;AHCYL1|1;CPLX2|1;CPLX1|1;PPARGC1A|1;EHD1|1;LMAN2|1;ERP29|1;PTP4A3|1;DUSP10|1;PACSIN2|1;PARK7|1;NLGN1|1;INPP5F|1;MAPRE1|1;DKK1|1;CCT5|1;UNC13A|1;HECW1|1;SWAP70|1;PLXND1|1;SYT11|1;SYNE2|1;PLCB1|1;SNAPIN|1;DDX58|1;DAPK2|1;PLXNB2|1;IL17RA|1;FLRT2|1;RAB26|1;CLIC4|1;APPL1|1;LDLRAP1|1;B3GAT3|1;NPTN|1;FOXP1|1;SNX5|1;AGO2|1;VPS4A|1;ARFIP1|1;CHMP2A|1;ERLEC1|1;PCDH17|1;RND1|1;ANGPTL3|1;DLL1|1;REM1|1;SETD2|1;PHPT1|1;STXBP6|1;CTNNA3|1;CD274|1;EEF2K|1;SNX12|1;UBQLN2|1;EHD4|1;EHD3|1;EHD2|1;TAX1BP3|1;TRAT1|1;FOXP3|1;SHANK1|1;FIS1|1;ABHD5|1;SAR1B|1;ZNF580|1;VPS28|1;ABI3|1;BET1L|1;BPIFA1|1;EVL|1;SIRT6|1;RAB14|1;RAB23|1;CAB39|1;RAB8B|1;RAB4B|1;SEMA5B|1;KRT20|1;ROBO4|1;LZTFL1|1;SEMA4C|1;RNF31|1;GOLPH3L|1;SYNJ2BP|1;LGR4|1;IL17RB|1;ITLN1|1;CHD7|1;NHP2|1;RBM22|1;NSFL1C|1;PDGFC|1;SAR1A|1;JPH1|1;RETN|1;SLAMF8|1;GRIPAP1|1;OTUD7B|1;PNPLA2|1;CAMK1D|1;S100A14|1;HECW2|1;SEMA6A|1;SEMA4G|1;UBL5|1;SMAP1|1;NAPB|1;SNX16|1;IFIH1|1;DNAJC1|1;RAB17|1;ATG3|1;SMURF2|1;MICAL1|1;NDRG4|1;WNK1|1;NADK|1;WNK3|1;AACS|1;DDRGK1|1;ASPSCR1|1;FTO|1;MUL1|1;CHMP6|1;ZC3H12A|1;RUFY1|1;PDGFD|1;CPTP|1;WNT5B|1;NDEL1|1;NETO1|1;JAM3|1;DTNBP1|1;ANKRD27|1;JPH4|1;CRACR2A|1;UBASH3B|1;SCIN|1;WNT3A|1;SYT8|1;LRSAM1|1;PLXNA4|1;SYT12|1;NDUFAF2|1;SYTL4|1;PRRT2|1;STX1B|1;TIRAP|1;C1QTNF1|1;RAB3C|1;APOA5|1;TBC1D20|1;CD200R1|1;LRRC15|1;UBXN2B|1;SIRPA|1;SYT9|1;SYT6|1;TTL|1;DTX3L|1;AMOT|1;KCTD7|1;SPRED1|1;METTL21C|1;STXBP4|1;PCSK9|1;SVIP|1;RSPO1|1;CHCHD10|1;LRRC52|1;RNF103-CHMP3|1	428.9256163517595	1.3895183157147315	0	0	18	GO:0032879	Inf	1	regulation of localization	0.8997536132140399	0.32566666666666666	0
disease	24	both-Gal	GO:0032940	secretion by cell	1366	371	A1BG|1;ABR|1;ACHE|1;ACTN4|1;ACTN1|1;ACTN2|1;ADAM10|1;ADCYAP1|1;AP2A2|1;AHSG|1;ALAD|1;ALOX5|1;ANPEP|1;ANXA4|1;ANXA5|1;APBB1|1;APLP2|1;APOA2|1;APP|1;ARF1|1;ARG2|1;ARRB1|1;ARSA|1;ARSB|1;ASAH1|1;AZU1|1;B2M|1;BAD|1;BMP6|1;FOXL2|1;BRAF|1;BST2|1;BTK|1;SERPING1|1;CAMK2A|1;CANX|1;CAT|1;CBL|1;CD9|1;CD14|1;CD33|1;CD34|1;CD36|1;CD38|1;CD44|1;CD58|1;CD59|1;CD63|1;CD68|1;CTSC|1;CHGA|1;CHIT1|1;CRH|1;MAPK14|1;CSF1R|1;CST3|1;CSTB|1;CTSB|1;CTSD|1;CTSH|1;CTSS|1;CTSZ|1;CD55|1;DDOST|1;DEFA1|1;CFD|1;CYB5R3|1;SEPT1|1;ECM1|1;EEF1A1|1;EGF|1;EGFR|1;ENG|1;ENSA|1;F5|1;FCN1|1;FGB|1;FGF7|1;FGFR1|1;FGG|1;FGR|1;FKBP1B|1;FLNA|1;FMR1|1;FN1|1;FTH1|1;GALNS|1;GAS6|1;GCG|1;B4GALT1|1;GIP|1;GLA|1;GLP1R|1;GLUL|1;GNS|1;GPI|1;GRN|1;GSK3B|1;GUSB|1;HEXB|1;HMGB1|1;HMOX1|1;HMOX2|1;HRG|1;HSPA1A|1;HSP90AA1|1;IDH1|1;IGF1|1;IGF2|1;IGF2R|1;IL1A|1;IL1RAP|1;IL2|1;IL4R|1;IL6|1;IL10|1;ILF2|1;IMPDH1|1;IMPDH2|1;INHA|1;INHBA|1;INHBB|1;IRF3|1;ISL1|1;ITGAL|1;ITGAM|1;ITGB2|1;ITGB6|1;ITIH4|1;KARS|1;KNG1|1;KPNB1|1;LAIR1|1;LAMP1|1;LGALS3|1;LIF|1;LRMP|1;LRP5|1;LTF|1;LYN|1;MANBA|1;MYB|1;NEU1|1;NOTCH1|1;NTRK2|1;OLR1|1;OSM|1;OXCT1|1;OXT|1;PA2G4|1;PAEP|1;SERPINE1|1;PAM|1;SERPINA1|1;SERPINE2|1;PIK3C3|1;PLAUR|1;PLG|1;SERPINF2|1;PML|1;POMC|1;CTSA|1;PPID|1;PPT1|1;PRKCA|1;PRKCB|1;MAPK1|1;MAPK11|1;PRSS3|1;PRTN3|1;PSAP|1;PSMA5|1;PSMC3|1;PSMD9|1;PSMD11|1;QSOX1|1;PTPRJ|1;PTPRN|1;PYGB|1;PYGL|1;RAB1A|1;RAB3B|1;RAB5A|1;RAB5B|1;RAB6A|1;RAB27A|1;RAB27B|1;RAB5C|1;RAC1|1;RAC2|1;RALA|1;RALB|1;RBP4|1;TRIM27|1;S100A11|1;CCL5|1;CCL8|1;SDCBP|1;CXCL12|1;SFRP1|1;SNCA|1;SNCG|1;SPARC|1;SRC|1;SRI|1;STX1A|1;STX4|1;VAMP1|1;VAMP2|1;VAMP7|1;SYT1|1;SYT4|1;SYT5|1;HNF1A|1;TGFB1|1;THBS1|1;TIMP1|1;TIMP2|1;TIMP3|1;TLR1|1;TLR2|1;TLR4|1;CLEC3B|1;TNF|1;TNFRSF1A|1;TNFRSF1B|1;TSG101|1;VEGFA|1;EZR|1;VWF|1;LAT2|1;WNT7A|1;IL1R2|1;FZD5|1;MANF|1;RAB7A|1;TNFSF11|1;RNASET2|1;VAMP8|1;SNX4|1;ADAM9|1;TNFRSF14|1;RAB11A|1;NAPA|1;GGH|1;CPNE1|1;PGLYRP1|1;RAB11B|1;AIMP1|1;VAMP3|1;SNAP29|1;ADIPOQ|1;NRXN2|1;ATG5|1;VPS4B|1;GMFG|1;RAB3D|1;NR1D1|1;PDIA4|1;SNCAIP|1;IST1|1;MVP|1;ARPC5|1;RABEPK|1;CRISP3|1;BTN2A2|1;VTI1B|1;VAT1|1;ATG7|1;PRDX4|1;POSTN|1;CCT8|1;GIPC1|1;CPLX2|1;CPLX1|1;PGRMC1|1;ERP29|1;GLIPR1|1;RAB31|1;BTN3A2|1;PARK7|1;NLGN1|1;CD93|1;HABP4|1;RAB18|1;UNC13A|1;SYT11|1;EXOC7|1;SNAPIN|1;DDX58|1;IL17RA|1;GCA|1;RAB26|1;FOXP1|1;NAAA|1;VPS4A|1;ARFIP1|1;CHMP2A|1;LAMTOR2|1;DBNL|1;PHPT1|1;STXBP6|1;COMMD9|1;CD274|1;OLA1|1;DPP7|1;FOXP3|1;DYNC1LI1|1;RAB14|1;FAM49B|1;CAB39|1;RAB8B|1;RAB4B|1;RAB24|1;FAM3B|1;TOLLIP|1;KRT20|1;TMX3|1;TOR4A|1;GOLPH3L|1;CPPED1|1;LGR4|1;IL17RB|1;UBE2Q1|1;CHD7|1;RETN|1;RCN3|1;NAPB|1;LIN7B|1;IFIH1|1;DNAJC1|1;MICAL1|1;NADK|1;AACS|1;CHID1|1;PCYOX1L|1;SCRN3|1;CHMP6|1;PTGES2|1;ZC3H12A|1;CPTP|1;TXNDC5|1;DTNBP1|1;CRACR2A|1;SYTL1|1;SCIN|1;SYT8|1;SYT12|1;NDUFAF2|1;OLFM2|1;SYTL4|1;PRRT2|1;STX1B|1;C1QTNF1|1;GBP5|1;RAB3C|1;CANT1|1;CD200R1|1;CD109|1;CBLN4|1;SIRPA|1;SYT9|1;SYT6|1;CLEC12A|1;TXLNA|1;STXBP4|1;SVIP|1;MILR1|1;RAB37|1;CLEC4D|1;RNF103-CHMP3|1	245.04909742220977	1.5139823158000942	0	0	6	GO:0046903	Inf	10	secretion	0.9424211975223676	0.22173913043478255	0.972
disease	24	both-Gal	GO:0034097	response to cytokine	1040	323	ACP5|1;ACTN4|1;ADAM10|1;AES|1;AKT1|1;ALAD|1;ALOX5|1;FASLG|1;ARF1|1;ATIC|1;B2M|1;BAD|1;BCL6|1;BST2|1;BTK|1;CAMK2A|1;CAMK2B|1;CAMK2D|1;CANX|1;CASP3|1;CASP4|1;CASP8|1;CBL|1;CD14|1;CD36|1;CD38|1;CD44|1;CD58|1;CD70|1;CD74|1;CDC34|1;CDKN1A|1;CEBPA|1;CEBPB|1;CNTFR|1;COL3A1|1;CRK|1;CRKL|1;MAPK14|1;CSF1R|1;CSF2RA|1;CSF2RB|1;CTF1|1;DAPK1|1;DAPK3|1;DDOST|1;DOK1|1;DPYSL3|1;ECM1|1;EDA|1;EIF4A2|1;F3|1;FASN|1;FGB|1;FGF2|1;FGG|1;FOXO3|1;FLT3|1;FN1|1;NR5A2|1;GAS6|1;GBA|1;GBP2|1;GCH1|1;KAT2A|1;GCLM|1;GPD1|1;GRB2|1;CXCL2|1;PDIA3|1;GSK3B|1;GSTA2|1;HCLS1|1;HDGF|1;UBE2K|1;HK2|1;HMGB1|1;HMOX1|1;HSPA1A|1;HSP90AA1|1;HYAL1|1;IRF8|1;IFI16|1;IFIT2|1;IFNA1|1;IFNA4|1;IFNA5|1;IFNA8|1;IFNA16|1;IFNA21|1;IFNAR1|1;IFNB1|1;IFNGR2|1;IFNW1|1;IGBP1|1;IL1A|1;IL1R1|1;IL1RAP|1;IL2|1;IL2RG|1;IL4|1;IL4R|1;IL6|1;IL6R|1;IL6ST|1;IL7|1;CXCL8|1;IL10|1;IL10RA|1;IL12RB1|1;IL15|1;TNFRSF9|1;IL17A|1;IL18|1;ILK|1;IMPDH2|1;INPP5D|1;IRF1|1;IRF2|1;IRF3|1;IRF4|1;IRF5|1;IRF6|1;ITGAM|1;ITGB2|1;ITIH4|1;KARS|1;KRAS|1;LCP1|1;LIF|1;LIFR|1;LTA|1;MAT2A|1;MCL1|1;CXCL9|1;MMP1|1;MMP2|1;MMP3|1;MPL|1;MSN|1;MUC1|1;MX1|1;MYC|1;NCL|1;NEFH|1;NFE2L2|1;NFKBIA|1;OAS1|1;TNFRSF11B|1;OSM|1;P4HB|1;SERPINB2|1;PIM1|1;PIK3R1|1;PITPNA|1;PML|1;PMM1|1;POMC|1;PRKACA|1;PRKCA|1;MAPK1|1;MAPK8|1;MAPK11|1;MAPK13|1;PRTN3|1;PSME2|1;PTGS2|1;PTPN1|1;PTPN4|1;PTPN7|1;PTPN9|1;PTPRN|1;ABCD4|1;RAD23B|1;RALA|1;REG1A|1;RELB|1;RORC|1;RPS6KB1|1;RPS27A|1;CCL5|1;CCL7|1;CCL8|1;CCL13|1;CCL18|1;CCL22|1;CCL23|1;CXCL11|1;XCL1|1;CXCL12|1;SELPLG|1;SFRP1|1;SRSF7|1;SHC1|1;SHMT2|1;SKIL|1;SNCA|1;SOD2|1;SOS1|1;SOX9|1;SPARC|1;SRC|1;SRM|1;TRIM21|1;STAT1|1;STAT3|1;STAT5B|1;STAT6|1;STX1A|1;STX4|1;TFF2|1;TFPI|1;TFRC|1;TGFB1|1;THBS1|1;TIMP1|1;TIMP2|1;TIMP3|1;TIMP4|1;TLR2|1;TLR4|1;TNF|1;TNFRSF1A|1;TNFRSF1B|1;TP53|1;HSP90B1|1;UBB|1;UBC|1;UBE2N|1;VCAM1|1;VEGFA|1;YY1|1;ZFP36|1;LRP8|1;PXDN|1;IL1R2|1;MAPKAPK3|1;TCL1A|1;HIST1H3A|1;IKBKG|1;KHSRP|1;TNFSF11|1;OASL|1;TNFSF14|1;ADAM9|1;TNFRSF14|1;FADD|1;IL18RAP|1;IL18R1|1;NRP2|1;ALDH1A2|1;SPHK1|1;SQSTM1|1;TAX1BP1|1;CPNE1|1;AIP|1;CLDN1|1;NMI|1;INA|1;OSMR|1;ARHGEF2|1;IL32|1;MAPKAPK2|1;KLF4|1;VAMP3|1;SLIT2|1;ADIPOQ|1;GSTO1|1;STX8|1;ISG15|1;HDAC4|1;KEAP1|1;GFPT2|1;HNRNPDL|1;TANK|1;IL18BP|1;PIAS3|1;SYNCRIP|1;CXCL13|1;POSTN|1;B3GNT2|1;GIPC1|1;PPARGC1A|1;STIP1|1;CDC37|1;PTP4A3|1;MRAS|1;PLCB1|1;CDC42EP4|1;DDX58|1;IL17RA|1;SAMHD1|1;LDLRAP1|1;PCOLCE2|1;IL36B|1;SETD2|1;CD274|1;IRAK4|1;EVL|1;NUB1|1;TOLLIP|1;RNF31|1;TRIM62|1;IL17RB|1;KIF16B|1;PELI2|1;IL22RA1|1;IL21|1;SIGIRR|1;IFIH1|1;GNPNAT1|1;WNK1|1;MUL1|1;ZC3H12A|1;ZBP1|1;SHARPIN|1;VPS26B|1;GBP5|1;IL17RE|1;SIRPA|1;TXLNA|1;STXBP4|1;TMEM189-UBE2V1|1	186.56739481632368	1.731277859767484	0	0	15	GO:0042221	Inf	49	response to chemical	0.9115010323468684	0.3756551724137931	0.698
disease	24	both-Gal	GO:0036211	protein modification process	3699	844	ABL2|1;ABO|1;ACP1|1;ACTN2|1;ACVR1B|1;ACVR2A|1;ADAM10|1;ADCYAP1|1;ADH5|1;AGER|1;AHSG|1;AKT1|1;ALK|1;APBB1|1;APLP2|1;APOA2|1;APOE|1;APP|1;FAS|1;ARAF|1;ARNT|1;ARRB1|1;ART3|1;ASGR1|1;ASGR2|1;ASPH|1;AZU1|1;BARD1|1;BCL6|1;BGN|1;BMP6|1;BMPR1B|1;BRAF|1;BTC|1;BTK|1;LDLRAD4|1;DDR1|1;CAMK2A|1;CAMK2B|1;CAMK2D|1;CASP3|1;CAV2|1;CBL|1;CCNA2|1;CCNB1|1;CCNH|1;CD3E|1;CD36|1;ENTPD5|1;CD44|1;CD74|1;CD81|1;CDC34|1;CDKN1A|1;CDKN2B|1;CDKN2D|1;CEBPA|1;CHEK1|1;CKS1B|1;COL3A1|1;CP|1;CPE|1;CREBBP|1;CRH|1;CRK|1;CRKL|1;MAPK14|1;CSF1R|1;CSF2RA|1;CSF2RB|1;CSK|1;CSNK1D|1;CSNK1G2|1;VCAN|1;CSPG4|1;CST3|1;CTF1|1;CTNNB1|1;CTSH|1;DAPK1|1;DAPK3|1;DAXX|1;DBI|1;DDOST|1;DLD|1;DLG2|1;DLST|1;DR1|1;RCAN1|1;HBEGF|1;DUSP3|1;DUSP4|1;DUSP6|1;DYRK1A|1;EGF|1;EGFR|1;EIF2S1|1;EPHA2|1;EIF4G1|1;ENG|1;ENSA|1;EPHA4|1;EPHA7|1;EPHB1|1;ERN1|1;EVPL|1;F2|1;F5|1;FBLN1|1;EFEMP1|1;FGB|1;FGF1|1;FGF2|1;FGF6|1;FGF7|1;FGF8|1;FGFR1|1;FGFR3|1;FGG|1;FGR|1;FKBP1B|1;FKBP2|1;FKBP4|1;FKBP5|1;FOXM1|1;FLT1|1;FLT3|1;FLT4|1;FMR1|1;FN1|1;FNTA|1;FUT8|1;G6PD|1;GAD1|1;GALNT1|1;GALNT2|1;GAS6|1;GBA|1;GCG|1;BLOC1S1|1;KAT2A|1;GCNT1|1;MSTN|1;GDF10|1;GFPT1|1;GFRA1|1;B4GALT1|1;GH2|1;GLUL|1;GPR37|1;GPX1|1;GRB2|1;GRIK2|1;GSK3B|1;GTF2B|1;HCLS1|1;HDAC2|1;NRG1|1;UBE2K|1;HMBS|1;HMGB1|1;HRAS|1;HRG|1;PRMT2|1;PRMT1|1;HSF1|1;DNAJB2|1;HSPA1A|1;HSPB1|1;HSP90AA1|1;TNC|1;ID1|1;IFNA1|1;IFNA4|1;IFNA5|1;IFNA8|1;IFNA16|1;IFNA21|1;IFNB1|1;IFNW1|1;IGBP1|1;IGF1|1;IGF1R|1;IGF2|1;IGFBP1|1;IGFBP3|1;IGFBP4|1;IGFBP5|1;IGFBP7|1;IL2|1;IL2RG|1;IL4|1;IL6|1;IL6R|1;IL6ST|1;IL7|1;IL15|1;IL18|1;ILF3|1;ILK|1;INHA|1;INHBA|1;INHBB|1;INSR|1;IRF4|1;ISL1|1;ITGB2|1;ITIH2|1;KARS|1;KDR|1;KNG1|1;KRAS|1;LGALS3|1;LIF|1;LIMK1|1;LOXL2|1;LRP4|1;LRP6|1;LRP5|1;LTF|1;LTK|1;LYN|1;MAD2L1|1;SMAD1|1;SMAD5|1;MANBA|1;MAPT|1;MATN3|1;MDH2|1;MDM4|1;MET|1;MFGE8|1;MGAT1|1;MGAT2|1;MGAT5|1;ATXN3|1;MNAT1|1;MPI|1;MSRA|1;MTCP1|1;MUC1|1;MVD|1;MYB|1;MYC|1;NAB2|1;NAP1L2|1;NDUFS4|1;NEDD8|1;NFE2L2|1;NFKBIA|1;NGF|1;NMT1|1;NODAL|1;NOTCH1|1;NOTCH2|1;NPM1|1;NTRK2|1;ROR1|1;ROR2|1;DDR2|1;NUCB1|1;OSM|1;P4HB|1;PEBP1|1;PRDX1|1;PAM|1;PCMT1|1;PDGFRA|1;PDK2|1;PEX14|1;SERPINA1|1;PIK3C3|1;PIM1|1;PIK3R1|1;PIN1|1;PIN4|1;PLAT|1;PLAUR|1;SERPINF2|1;PLOD2|1;PML|1;PMM1|1;PMM2|1;POLB|1;PPIC|1;PPID|1;PPM1B|1;PPM1G|1;PPP1CC|1;PPP1R1A|1;PPP1R2|1;PPP1R10|1;PPP2R3A|1;PPP2R5A|1;PPP2R5D|1;PPP3R1|1;PPT1|1;PRKACA|1;PRKAR1A|1;PRKAR2A|1;PRKCA|1;PRKCB|1;PKN1|1;PKN2|1;PRKCSH|1;PRKG1|1;MAPK1|1;MAPK8|1;MAPK11|1;MAPK9|1;MAPK13|1;MAP2K6|1;PRNP|1;PROC|1;PSAP|1;PSMA1|1;PSMA3|1;PSMA4|1;PSMA5|1;PSMA7|1;PSMB2|1;PSMB5|1;PSMC3|1;PSMC5|1;PSMD5|1;PSMD9|1;PSMD11|1;PSME1|1;PSME2|1;PTGS2|1;PTK7|1;TWF1|1;PTN|1;QSOX1|1;PTPN1|1;PTPN4|1;PTPN7|1;PTPN9|1;PTPRH|1;PTPRJ|1;PTPRN|1;PTPRR|1;PTPRS|1;PEX5|1;RAB1A|1;RAB2A|1;RAB3B|1;RAB5A|1;RAB6A|1;RAB13|1;RAC1|1;RAC2|1;RAD23B|1;RAG1|1;RALB|1;RAP2A|1;RB1|1;RBBP5|1;TRIM27|1;RGS3|1;RGS4|1;ROS1|1;RPN1|1;RPS6KA1|1;RPS6KA3|1;RPS6KB1|1;RPS6KB2|1;RPS27A|1;RRAS|1;RYK|1;SATB1|1;CCL5|1;CCL7|1;CCL8|1;CCL13|1;CCL18|1;CCL22|1;CCL23|1;XCL1|1;SDCBP|1;MAP2K4|1;SET|1;SFRP1|1;SGK1|1;SHC1|1;SHMT2|1;SKP2|1;SLAMF1|1;SNAI2|1;SMPD1|1;SUMO3|1;SUMO2|1;SNCA|1;SOS1|1;SOX9|1;SPI1|1;SPINK1|1;SRC|1;SRPK1|1;SRPK2|1;TRIM21|1;STAT3|1;STAT5B|1;AURKA|1;STYX|1;TAF12|1;TEK|1;TGFB1|1;TGFBR1|1;TGFBR3|1;THBS1|1;THY1|1;TIMP1|1;TIMP2|1;TIMP3|1;TLR2|1;TLR4|1;TNF|1;TNFRSF1A|1;TP53|1;HSP90B1|1;TSC2|1;TSG101|1;TXN|1;UBB|1;UBC|1;UBA1|1;UBA7|1;UBE2A|1;UBE2B|1;UBE2D1|1;UBE2D3|1;UBE2E1|1;UBE2G1|1;UBE2H|1;UBE2I|1;UBE2N|1;UBE2V2|1;UBE3A|1;USP4|1;VEGFA|1;VHL|1;EZR|1;VTN|1;WARS|1;WNT7A|1;XRCC1|1;YES1|1;YY1|1;YWHAB|1;YWHAG|1;ZFP36|1;ZBTB16|1;PTP4A1|1;LRP8|1;FZD5|1;MAPKAPK3|1;BAG6|1;NELFE|1;PTP4A2|1;YEATS4|1;TCL1A|1;USP11|1;NAA10|1;UBL4A|1;AXIN2|1;BAP1|1;FZD7|1;SPOP|1;BCAR3|1;STK24|1;NCK2|1;CUL4B|1;TPST2|1;TPST1|1;CDC42BPA|1;SEMA7A|1;IKBKG|1;HAT1|1;MAPKAPK5|1;MKNK1|1;TNFSF11|1;STC2|1;PDE5A|1;TNKS|1;BECN1|1;PEA15|1;B3GALT2|1;MBTPS1|1;SNX3|1;ADAM9|1;TNFRSF14|1;RAB11A|1;TNFRSF10A|1;DCAF5|1;FGF16|1;NRP1|1;LDB1|1;SPHK1|1;SQSTM1|1;BCL10|1;HERC1|1;UBE2M|1;USP14|1;USP8|1;MTMR6|1;NMI|1;ARHGEF2|1;AURKB|1;RAB11B|1;MAPKAPK2|1;STK17B|1;KLF4|1;SLIT2|1;SLC9A3R1|1;ADIPOQ|1;PICK1|1;SH3BP5|1;ATG5|1;MED20|1;MAGED1|1;GAL3ST1|1;BAG5|1;BAG2|1;GMFG|1;RAB3D|1;H2AFY|1;MINPP1|1;GDF3|1;CDC42BPB|1;TRAF4|1;TCL1B|1;ISG15|1;MORF4L2|1;HDAC4|1;TOMM20|1;KEAP1|1;MAGI2|1;TLK1|1;JOSD1|1;GFPT2|1;USP15|1;USP3|1;MVP|1;TANK|1;UST|1;PPIF|1;PDIA6|1;SORBS3|1;RNF41|1;PRMT3|1;CTDSPL|1;RCAN2|1;RAMP3|1;FSTL3|1;STUB1|1;PAK4|1;TNIP1|1;HMG20B|1;BTN2A2|1;ANAPC10|1;PIAS3|1;UBAC1|1;GPNMB|1;MAD2L2|1;UBE2E3|1;ATG7|1;PRDX4|1;ARL6IP5|1;HEXIM1|1;STAMBP|1;RGS14|1;B3GNT2|1;FRS2|1;USP19|1;PPARGC1A|1;MALT1|1;COPS8|1;MORF4L1|1;PRDX3|1;ERP29|1;ADRM1|1;WWP1|1;UBE2C|1;ATE1|1;PRDM4|1;RCAN3|1;CDC37|1;PTP4A3|1;FSTL1|1;MAP4K5|1;CHEK2|1;FZD10|1;DUSP10|1;MAN1B1|1;KLHL2|1;PNKP|1;PARK7|1;INPP5F|1;MAPRE3|1;SEPHS1|1;DKK1|1;HECW1|1;SWAP70|1;ERC1|1;CUL9|1;RTF1|1;METAP1|1;ATG4B|1;PLCB1|1;OTUD3|1;USP22|1;RYBP|1;DDX58|1;DAPK2|1;HSPBP1|1;PLXNB2|1;AIPL1|1;MGAT4C|1;ULK3|1;ABHD12|1;B3GAT3|1;FBXL5|1;FBXL4|1;FBXO3|1;TINF2|1;NPTN|1;ST6GALNAC4|1;IL36B|1;GNMT|1;RPS6KA6|1;UBE2S|1;PRPF19|1;LAMTOR2|1;DBNL|1;NTMT1|1;SETD2|1;PHPT1|1;UBE2T|1;SSU72|1;USP25|1;SENP1|1;EEF2K|1;NENF|1;ST6GALNAC6|1;SOCS7|1;EHD4|1;FOXP3|1;ST8SIA3|1;NOSIP|1;IRAK4|1;ING4|1;SERPINA10|1;VPS28|1;HERC5|1;ABI3|1;GOLM1|1;WNT16|1;PPME1|1;TRMT112|1;UFC1|1;GSKIP|1;SIRT6|1;UFM1|1;UBE2D4|1;FKBP7|1;NUB1|1;CAB39|1;BCL11A|1;PPIL3|1;CSNK1G1|1;A4GALT|1;POLE3|1;CYCS|1;DNAJC10|1;TOLLIP|1;TMX3|1;DDIT4|1;EGLN1|1;ZRANB1|1;QPCTL|1;SEMA4C|1;DUSP23|1;SDHAF2|1;TMEM132A|1;PIH1D1|1;FKBP14|1;RNF31|1;WDYHV1|1;FANCL|1;RPRD1A|1;TRIM62|1;UBA6|1;CPPED1|1;SYNJ2BP|1;IMPACT|1;GALNT10|1;UBE2Q1|1;ITLN1|1;DBNDD2|1;ASH1L|1;LMO3|1;RNF114|1;KLHL7|1;PDGFC|1;RAD18|1;PMEPA1|1;SMYD2|1;OTUD7B|1;FAM20C|1;PDXP|1;TWSG1|1;PCNP|1;PNPLA2|1;CAMK1D|1;SMURF1|1;PELI2|1;SENP7|1;NDRG2|1;GALNT16|1;RNF150|1;HECW2|1;SEMA6A|1;STAMBPL1|1;USP28|1;CCNB1IP1|1;RPRD1B|1;KMT2C|1;IL21|1;UBL5|1;KLHL12|1;DUSP21|1;SAMSN1|1;IFIH1|1;RNF25|1;ATG3|1;SUDS3|1;SMURF2|1;ENGASE|1;MICAL1|1;NMNAT1|1;AIDA|1;NDRG4|1;WNK1|1;UBE2Z|1;WNK3|1;DDRGK1|1;OTUB2|1;PDCL3|1;ASPSCR1|1;NDUFAF5|1;DERL1|1;B3GNT4|1;RNF128|1;MUL1|1;CHMP6|1;PPP1R3B|1;UBA5|1;VCPIP1|1;ZC3H12A|1;NAA50|1;PDGFD|1;DUSP16|1;ZFP91|1;ILKAP|1;CAB39L|1;SHARPIN|1;RAB1B|1;DOHH|1;TRPT1|1;ITCH|1;KCTD10|1;EIF2A|1;DTNBP1|1;ZNRF3|1;SETD3|1;POMK|1;MED10|1;CAMKK1|1;BRMS1L|1;VPS25|1;AFAP1L2|1;DPY30|1;PPP1R9B|1;LOXL3|1;LNX1|1;USP30|1;UBASH3B|1;ALG2|1;WNT3A|1;KLHL13|1;LRSAM1|1;MOB1B|1;TIMM50|1;UBE2Q2|1;MUC16|1;CAMK2N2|1;CEP41|1;EGLN2|1;TIRAP|1;C1QTNF1|1;APOA5|1;MUCL1|1;CSNK1A1L|1;HEXIM2|1;B3GALT6|1;KLHL40|1;EGFLAM|1;UBLCP1|1;NCOA7|1;CD109|1;NEK7|1;SIRPA|1;DUSP19|1;MDP1|1;DIRAS1|1;DUSP18|1;TTL|1;DTX3L|1;XXYLT1|1;KCTD7|1;PPTC7|1;SPRED1|1;EEF2KMT|1;METTL21C|1;NSMCE1|1;BRAT1|1;PCSK9|1;CNEP1R1|1;ST6GALNAC3|1;SVIP|1;TIPRL|1;INO80E|1;RSPO1|1;RNF149|1;DUSP28|1;NSMCE2|1;C1QL4|1;MAST4|1;TMEM189-UBE2V1|1;MED11|1;WEE2|1;RELL1|1;COMMD3-BMI1|1	663.5699936784434	1.271908024836021	0	0	19	GO:0043412	Inf	84	macromolecule modification	0.9136510667584308	0.4295	0.931
disease	24	both-Gal	GO:0042127	regulation of cell proliferation	1448	381	ABL2|1;ADAM10|1;ADCYAP1|1;AGER|1;JAG1|1;AKT1|1;AKR1B1|1;ALK|1;APOD|1;APOE|1;APP|1;FASLG|1;ARG2|1;ARNT|1;ARRB1|1;ASPH|1;BAD|1;BCHE|1;BCL6|1;BMP6|1;BMPR1B|1;BRAF|1;BTC|1;KLF9|1;BTK|1;DDR1|1;CASP3|1;CAV2|1;CCNA2|1;CCNB1|1;CD1D|1;CD3E|1;CD9|1;CD28|1;CD33|1;CD38|1;CD74|1;CD81|1;CDH3|1;CDH13|1;CDKN1A|1;CDKN2B|1;CDKN2D|1;CEBPA|1;CEBPB|1;CNN1|1;CNTFR|1;CRH|1;CRKL|1;MAPK14|1;CSF1R|1;CSK|1;CTF1|1;CTNNA1|1;CTNNB1|1;CTSH|1;CTSZ|1;CD55|1;DCT|1;HBEGF|1;ECM1|1;EGF|1;EGFR|1;EIF4G1|1;EIF5A|1;ENG|1;EPHB1|1;ERN1|1;ESRRA|1;F2|1;F3|1;FAP|1;FBLN1|1;FGF1|1;FGF2|1;FGF6|1;FGF7|1;FGF8|1;FGFR1|1;FGFR3|1;FOXM1|1;FOXO3|1;FLNA|1;FLT1|1;FLT3|1;FLT4|1;FN1|1;FOSL2|1;FRZB|1;NR5A2|1;FTH1|1;GAS6|1;MSTN|1;GFAP|1;B4GALT1|1;GLUL|1;GNRH1|1;GPX1|1;HCLS1|1;HDAC2|1;NRG1|1;HMGB1|1;HMOX1|1;NR4A1|1;HOXA5|1;HRAS|1;HRG|1;PRMT1|1;HSF1|1;DNAJB2|1;HSPA1A|1;TNC|1;HYAL1|1;ID1|1;IGF1|1;IGF1R|1;IGF2|1;IGFBP2|1;IGFBP3|1;IGFBP5|1;IGFBP6|1;IGFBP7|1;IL1A|1;IL2|1;IL4|1;IL4R|1;IL6|1;IL6R|1;IL6ST|1;IL7|1;CXCL8|1;IL10|1;IL12RB1|1;IL15|1;TNFRSF9|1;IL18|1;ILK|1;IDO1|1;INHA|1;INHBA|1;INPP5D|1;INSR|1;IRF1|1;IRF6|1;ISL1|1;KARS|1;KDR|1;KRAS|1;LAMC2|1;LGALS3|1;LIF|1;LIFR|1;LRP6|1;LRP5|1;LTA|1;LTF|1;LYN|1;SMAD1|1;CD46|1;MDM4|1;MEF2D|1;MEIS2|1;CXCL9|1;MITF|1;MMP2|1;MNAT1|1;MPL|1;MSX2|1;MVD|1;MYB|1;MYC|1;NAP1L1|1;NDUFS4|1;NELL1|1;NFKBIA|1;NGF|1;NODAL|1;NOTCH1|1;NOTCH3|1;NPM1|1;NPPC|1;NTRK2|1;ROR2|1;DDR2|1;OGN|1;OSM|1;REG3A|1;PAWR|1;PDE1A|1;PDGFRA|1;SERPINF1|1;PGR|1;SERPINE2|1;PIM1|1;PKD2|1;PLA2G4A|1;PLCD1|1;PLG|1;SERPINF2|1;PLXNB3|1;PML|1;PRRX1|1;PPP1CC|1;PRKAR1A|1;PRKCA|1;PKN1|1;PRKG1|1;MAPK1|1;MAPK11|1;PRL|1;PRNP|1;LGMN|1;HTRA1|1;PRTN3|1;PTH|1;PTGS2|1;PTN|1;PTPRJ|1;PTPRN|1;RAC2|1;RB1|1;RBP4|1;REG1A|1;REG1B|1;RPS6KB1|1;S100A11|1;SAT1|1;CLEC11A|1;CCL5|1;CCL8|1;CCL23|1;CXCL11|1;XCL1|1;SDCBP|1;CXCL12|1;SFRP1|1;SFRP4|1;SFRP5|1;SFTPD|1;SGK1|1;SHC1|1;SHMT2|1;SKP2|1;SLAMF1|1;SNAI2|1;SOD2|1;SOS1|1;SOX9|1;SOX10|1;SPARC|1;SPN|1;SRPK2|1;SSR1|1;STAT1|1;STAT3|1;STAT5B|1;STAT6|1;STX4|1;TEK|1;TFRC|1;TGFB1|1;TGFBR1|1;TGFBR3|1;THBS1|1;TIMP1|1;TIMP2|1;TLR2|1;TLR4|1;TNF|1;TNFRSF1B|1;TP53|1;TSC2|1;TSG101|1;UBE2A|1;UMOD|1;VCAM1|1;VEGFA|1;VHL|1;WARS|1;WNT7A|1;ZFP36|1;ZBTB16|1;FZD5|1;BAG6|1;DDX39B|1;TCL1A|1;AXIN2|1;BAP1|1;FZD7|1;MAD1L1|1;NCK2|1;CHRD|1;PDE5A|1;BECN1|1;TNFRSF14|1;FADD|1;FGF16|1;NRP2|1;NRP1|1;ALDH1A2|1;SPHK1|1;TIMELESS|1;PRC1|1;PDCD5|1;OSMR|1;ARHGEF2|1;CCPG1|1;AIMP1|1;KLF4|1;SLC9A3R1|1;ADIPOQ|1;CIAO1|1;MAGED1|1;ADAMTS1|1;EEF1E1|1;NR1D1|1;HDAC4|1;MAGI2|1;RNF41|1;BTN2A2|1;YAP1|1;CFDP1|1;GPNMB|1;PRDX4|1;STAMBP|1;FRS2|1;PPARGC1A|1;COPS8|1;PRDX3|1;DUSP10|1;ATF5|1;DDAH1|1;BAMBI|1;SYF2|1;LDLRAP1|1;TES|1;TINF2|1;FOXP1|1;DLL1|1;CD274|1;TAX1BP3|1;FOXP3|1;IRAK4|1;ING4|1;ZNF580|1;CD320|1;SIRT6|1;FGFRL1|1;TIPIN|1;AGGF1|1;FANCL|1;AKIRIN2|1;SYNJ2BP|1;FOXJ2|1;PDGFC|1;EIF5A2|1;SMYD2|1;CTNNBIP1|1;TWSG1|1;NDRG2|1;RPRD1B|1;IL21|1;NDRG4|1;MARCKSL1|1;DDRGK1|1;PDCL3|1;FTO|1;ELL3|1;PDGFD|1;PDCD1LG2|1;ITCH|1;PPP1R9B|1;SCIN|1;WNT3A|1;TIRAP|1;NUDT16|1;CD109|1;STXBP4|1;C1QL4|1;RBPMS2|1;COMMD3-BMI1|1	259.7592189365737	1.4667429381708683	0	0	NA	NA	NA	NA	NA	NA	NA	NA
disease	24	both-Gal	GO:0042221	response to chemical	3820	958	NAT1|1;ABL2|1;ABR|1;ACP5|1;ACTN4|1;ACTN2|1;ACVR1B|1;ACVR2A|1;ACY1|1;ADAM10|1;ADCYAP1|1;ADH5|1;ADH6|1;AES|1;AGER|1;JAG1|1;AHSG|1;AKT1|1;ALAD|1;ALCAM|1;AKR1B1|1;ALOX5|1;ANGPT2|1;ANXA5|1;ANXA7|1;ANXA11|1;AOC2|1;NUDT2|1;APBB1|1;APBB2|1;APEX1|1;APOA2|1;APOD|1;APOE|1;APP|1;FAS|1;FASLG|1;ARF1|1;ARNT|1;ARRB1|1;ARSB|1;ATF1|1;ATIC|1;ATOH1|1;ATP6V1C1|1;AZU1|1;B2M|1;BAD|1;BCHE|1;BCL6|1;BMP6|1;BMPR1B|1;BNIP3|1;BNIP3L|1;BRAF|1;BST2|1;KLF9|1;BTK|1;LDLRAD4|1;CA3|1;CACNB3|1;CALB1|1;CAMK2A|1;CAMK2B|1;CAMK2D|1;CANX|1;CASP3|1;CASP4|1;CASP8|1;CASQ1|1;CASQ2|1;CAT|1;CAV2|1;CBL|1;CBR3|1;CCNA2|1;CCNB1|1;CD3E|1;CD9|1;CD14|1;CD34|1;CD36|1;SCARB1|1;CD38|1;CD44|1;CD58|1;CD63|1;CD69|1;CD70|1;CD74|1;CD81|1;CDC34|1;CDH3|1;CDH4|1;CDH13|1;CDKN1A|1;CDKN2B|1;CDKN2D|1;CEBPA|1;CEBPB|1;CTSC|1;CHGA|1;CLIC2|1;TPP1|1;CLPS|1;CNTFR|1;COL3A1|1;COL6A1|1;COL6A2|1;CREBBP|1;ATF6B|1;CRH|1;CRIP1|1;CRK|1;CRKL|1;CRMP1|1;MAPK14|1;CSF1R|1;CSF2RA|1;CSF2RB|1;CSK|1;CSNK1D|1;CTF1|1;CTNNA1|1;CTNNB1|1;CTSB|1;CTSH|1;CTSS|1;CYB5A|1;CYP3A4|1;CD55|1;DAPK1|1;DAPK3|1;DAXX|1;DCC|1;DDIT3|1;DDOST|1;DEFA1|1;DEFA5|1;DHFR|1;DLG2|1;DNM1|1;DYNC1LI2|1;DNM2|1;TRDMT1|1;DOK1|1;DPYSL2|1;DPYSL3|1;DSCAM|1;DSG2|1;HBEGF|1;DTYMK|1;DUSP3|1;DUSP6|1;DUT|1;ECM1|1;EDA|1;EEF1A1|1;EFNA2|1;EFNA3|1;EGFR|1;EIF2S1|1;EPHA2|1;EIF4A2|1;EIF4E|1;EIF4EBP1|1;EIF4EBP2|1;EIF5A|1;ELK1|1;ENG|1;ENO1|1;ENO3|1;ENSA|1;EPHA4|1;EPHA7|1;EPHB1|1;ERCC1|1;ERN1|1;ESD|1;ESRRA|1;F3|1;FASN|1;FBP1|1;FGB|1;FGF1|1;FGF2|1;FGF6|1;FGF7|1;FGF8|1;FGFR1|1;FGFR3|1;FGG|1;FKBP1B|1;FKBP4|1;FOXO3|1;FLT1|1;FLT3|1;FLT4|1;FMR1|1;FN1|1;FNTA|1;NR5A2|1;FUT8|1;G6PD|1;GAD1|1;GAS6|1;GBA|1;GBP2|1;GCG|1;GCH1|1;GCKR|1;KAT2A|1;GCNT1|1;MSTN|1;GDF10|1;GFPT1|1;GFRA1|1;GH2|1;GIP|1;GCLM|1;GLP1R|1;GLUL|1;GNAI1|1;GNRH1|1;GOT2|1;GPC1|1;GPD1|1;GPI|1;GPR37|1;GPX1|1;GPX2|1;GPX7|1;GRB2|1;GRB7|1;GRB10|1;GRB14|1;CXCL2|1;PDIA3|1;GSK3B|1;GSR|1;GSTA1|1;GSTA2|1;GSTA4|1;GSTM1|1;GSTM4|1;GSTT1|1;GUCA1A|1;HCLS1|1;HDAC2|1;HDGF|1;NRG1|1;UBE2K|1;HK2|1;HMGB1|1;HMGCL|1;HMGCS1|1;HMOX1|1;NR4A1|1;HNRNPD|1;HPRT1|1;HRAS|1;HRG|1;PRMT2|1;HSF1|1;DNAJB2|1;HSPA1A|1;HSPB1|1;HSP90AA1|1;DNAJB1|1;DNAJC4|1;TNC|1;HYAL1|1;IRF8|1;ID1|1;IDH1|1;IFI16|1;IFIT2|1;IFNA1|1;IFNA4|1;IFNA5|1;IFNA8|1;IFNA16|1;IFNA21|1;IFNAR1|1;IFNB1|1;IFNGR2|1;IFNW1|1;IGBP1|1;IGF1|1;IGF1R|1;IGF2|1;IGF2R|1;IGFBP1|1;IGFBP2|1;IGFBP5|1;IGFBP7|1;IL1A|1;IL1R1|1;IL1RAP|1;IL2|1;IL2RG|1;IL4|1;IL4R|1;IL6|1;IL6R|1;IL6ST|1;IL7|1;CXCL8|1;IL10|1;IL10RA|1;IL12RB1|1;IL15|1;TNFRSF9|1;IL17A|1;IL18|1;ILK|1;IMPDH2|1;IDO1|1;INHBA|1;INHBB|1;INPP5D|1;INSR|1;ITGA6|1;IRF1|1;IRF2|1;IRF3|1;IRF4|1;IRF5|1;IRF6|1;ISL1|1;ITGAM|1;ITGB2|1;ITGB5|1;ITIH4|1;KARS|1;KDR|1;KHK|1;KRAS|1;LCP1|1;LGALS3|1;LHCGR|1;LIF|1;LIFR|1;LOXL2|1;LRP1|1;LRP4|1;LRP6|1;LRP5|1;LTA|1;LTF|1;LTK|1;LUM|1;LYN|1;SMAD1|1;SMAD5|1;MAPT|1;MARS|1;MAT2A|1;MATN2|1;MAX|1;MB|1;MCL1|1;DNAJB9|1;MDK|1;MDM4|1;MEIS2|1;MET|1;SCGB2A1|1;MGMT|1;CXCL9|1;ATXN3|1;NR3C2|1;MMP1|1;MMP2|1;MMP3|1;MMP14|1;MNAT1|1;MPL|1;MSN|1;MSX2|1;MUC1|1;MX1|1;MYB|1;MYC|1;NCBP1|1;NCL|1;NDUFS4|1;NEDD8|1;NEFH|1;NFATC4|1;NFE2L1|1;NFE2L2|1;NFKBIA|1;NFKBIB|1;NGF|1;NODAL|1;NOTCH1|1;NPY|1;NPM1|1;NPPC|1;NRCAM|1;NTRK2|1;ROR2|1;NUCB1|1;NUCB2|1;OAS1|1;TNFRSF11B|1;OPHN1|1;OSM|1;OXCT1|1;OXT|1;P4HB|1;PEBP1|1;PRDX1|1;SERPINE1|1;SERPINB2|1;PAM|1;REG3A|1;PAWR|1;PDE3A|1;PDE4A|1;PDGFRA|1;PDK2|1;PDZK1|1;SERPINF1|1;PFKFB1|1;PGAM2|1;PGK1|1;PGR|1;PIK3C3|1;PIM1|1;PIK3R1|1;PIN1|1;PITPNA|1;PKD2|1;PKLR|1;PLA2G4A|1;PLAUR|1;SERPINF2|1;PLXNA1|1;PLXNB3|1;PML|1;PMM1|1;POLB|1;POLR2E|1;POLR2F|1;POLR2I|1;POLR2J|1;POMC|1;PRKACA|1;PRKAR1A|1;PRKAR2A|1;PRKCA|1;PRKCB|1;MAPK1|1;MAPK8|1;MAPK11|1;MAPK9|1;MAPK13|1;MAP2K6|1;PRL|1;PRNP|1;LGMN|1;HTRA1|1;PRTN3|1;PSAP|1;PSMB2|1;PSME2|1;PTH|1;PTGS2|1;PTK7|1;PTN|1;PTPN1|1;PTPN4|1;PTPN7|1;PTPN9|1;PTPRJ|1;PTPRN|1;ABCD4|1;PYCR1|1;RAB3B|1;RAB13|1;RAC1|1;RAC2|1;RAD23B|1;RALA|1;RALB|1;RAN|1;RANGAP1|1;RAP2A|1;RB1|1;RBM4|1;RBP4|1;RDX|1;REG1A|1;REG1B|1;RELB|1;RGS4|1;RGS10|1;RORC|1;RPS6KA3|1;RPS6KB1|1;RPS27A|1;RXRA|1;RYK|1;SORT1|1;SCN2B|1;CCL5|1;CCL7|1;CCL8|1;CCL13|1;CCL18|1;CCL22|1;CCL23|1;CXCL11|1;XCL1|1;SDCBP|1;CXCL12|1;SEC13|1;SELPLG|1;MAP2K4|1;SFRP1|1;SFRP4|1;SFRP5|1;SRSF7|1;TRA2B|1;SFTPD|1;SGTA|1;SH3GL2|1;SHC1|1;SHMT2|1;SKIL|1;SKP2|1;SLC3A2|1;SLC5A5|1;SLC25A1|1;SNAI2|1;SMARCC1|1;SMPD1|1;SNCA|1;SNCG|1;SOD2|1;SOD3|1;SOS1|1;SOX9|1;SOX10|1;SPARC|1;SPI1|1;SPN|1;SRC|1;SRI|1;SRM|1;TRIM21|1;SSR1|1;STAT1|1;STAT3|1;STAT5B|1;STAT6|1;STAU1|1;HSPA13|1;STX1A|1;STX4|1;SULT1A1|1;VAMP2|1;SYT1|1;SYT4|1;SYT5|1;TAT|1;TCF21|1;TCN2|1;TEK|1;TERF1|1;TFF2|1;TFPI|1;TFRC|1;TGFB1|1;TGFBR1|1;TGFBR3|1;THBS1|1;THRB|1;TIMP1|1;TIMP2|1;TIMP3|1;TIMP4|1;TLR1|1;TLR2|1;TLR4|1;CLEC3B|1;TNF|1;TNFRSF1A|1;TNFRSF1B|1;TNR|1;TP53|1;HSP90B1|1;TSC2|1;TXN|1;TXNRD1|1;UBB|1;UBC|1;UBE2B|1;UBE2D1|1;UBE2D3|1;UBE2I|1;UBE2N|1;UBE3A|1;USF2|1;VASP|1;VCAM1|1;VEGFA|1;VHL|1;EZR|1;VTN|1;WNT7A|1;XRCC1|1;XRCC4|1;YES1|1;YY1|1;YWHAG|1;YWHAH|1;ZFP36|1;LRP8|1;PXDN|1;IL1R2|1;FZD5|1;MAPKAPK3|1;SEMA3B|1;MANF|1;BAG6|1;TCL1A|1;BAP1|1;FZD7|1;HIST1H3A|1;BCAR3|1;STK24|1;NCK2|1;SEMA7A|1;IKBKG|1;HAT1|1;KHSRP|1;AKR7A2|1;TNFSF11|1;STC2|1;OASL|1;AOC3|1;CHRD|1;TNKS|1;BECN1|1;PEA15|1;MBTPS1|1;TNFSF14|1;TNFSF10|1;ADAM9|1;TNFRSF14|1;FADD|1;IL18RAP|1;IL18R1|1;FGF16|1;NRP2|1;NRP1|1;GGH|1;ALDH1A2|1;SPHK1|1;SQSTM1|1;TAX1BP1|1;BUD31|1;CPNE1|1;TIMELESS|1;BCL10|1;HSPB3|1;LIMD1|1;DOK2|1;AIP|1;CLDN1|1;USP14|1;USP8|1;NMI|1;INA|1;P2RX6|1;AIFM1|1;PDCD5|1;OSMR|1;ARHGEF2|1;VAPB|1;RAB11B|1;IL32|1;AIMP1|1;MAPKAPK2|1;ATP6V1F|1;CD83|1;KLF4|1;VAMP3|1;SLIT2|1;LONP1|1;NRXN3|1;ADIPOQ|1;GSTO1|1;LY86|1;HOMER2|1;HOMER1|1;PICK1|1;ATG5|1;STX8|1;VPS4B|1;BAG5|1;BAG3|1;NR1D1|1;GDF3|1;IER2|1;ISG15|1;ADAMTSL2|1;HDAC4|1;TOMM20|1;KEAP1|1;MAGI2|1;GFPT2|1;USP15|1;HNRNPDL|1;TANK|1;SRA1|1;IL18BP|1;PQBP1|1;ARPC3|1;ARPC1B|1;PPIF|1;PDIA6|1;BCAP31|1;RAMP3|1;FSTL3|1;STUB1|1;PAK4|1;PIAS3|1;YAP1|1;PGRMC2|1;GPNMB|1;SYNCRIP|1;HYOU1|1;ATG7|1;PRDX4|1;ARL6IP5|1;CXCL13|1;DPYSL4|1;COLEC10|1;ERLIN1|1;POSTN|1;PMVK|1;B3GNT2|1;EBP|1;GIPC1|1;AHCYL1|1;HSPH1|1;FRS2|1;USP19|1;PPARGC1A|1;MALT1|1;PRDX3|1;EHD1|1;STIP1|1;RAB31|1;DNAJB4|1;CDC37|1;PTP4A3|1;FSTL1|1;CHEK2|1;FZD10|1;DUSP10|1;MAN1B1|1;PARK7|1;TWF2|1;MRAS|1;NLGN1|1;ATF6|1;DKK1|1;PTGR1|1;SWAP70|1;PLXND1|1;LPIN1|1;UBXN4|1;SYT11|1;PLCB1|1;CES3|1;HAAO|1;DDAH1|1;CDC42EP4|1;DDX58|1;DAPK2|1;PLXNB2|1;SDF2L1|1;IL17RA|1;FLRT2|1;BAMBI|1;CLIC4|1;SAMHD1|1;APPL1|1;LDLRAP1|1;PCOLCE2|1;NPTN|1;FOXP1|1;DKK3|1;CPNE7|1;IL36B|1;ERLEC1|1;ANGPTL3|1;DLL1|1;LAMTOR2|1;SETD2|1;PHPT1|1;CD274|1;USP25|1;EEF2K|1;NENF|1;UBQLN2|1;SOCS7|1;EHD4|1;RRM2B|1;F11R|1;SHANK1|1;GLRX2|1;FIS1|1;SBDS|1;IRAK4|1;ZNF580|1;CD320|1;ZBTB7A|1;WNT16|1;RWDD1|1;EVL|1;GSKIP|1;RAB14|1;UFM1|1;SRRT|1;CUTA|1;NUB1|1;DNAJB11|1;RAB8B|1;BCL11A|1;FGFRL1|1;CYCS|1;DNAJC10|1;SEMA5B|1;TOLLIP|1;ROBO4|1;DDIT4|1;SGTB|1;EGLN1|1;UGT1A1|1;GRAMD1C|1;APTX|1;ESRP1|1;SEMA4C|1;ADPRHL2|1;PIH1D1|1;FKBP14|1;RNF31|1;AKIRIN2|1;TRIM62|1;NUDT15|1;IMPACT|1;LGR4|1;IL17RB|1;KIF16B|1;CHD7|1;NPLOC4|1;RBM22|1;PARVA|1;LMO3|1;PDGFC|1;RETN|1;SLAMF8|1;DPYSL5|1;PMEPA1|1;RGMA|1;FAM20C|1;PDXP|1;TWSG1|1;PLSCR3|1;CAMK1D|1;SMURF1|1;PELI2|1;RCN3|1;S100A14|1;DSCAML1|1;SEMA6A|1;SEMA4G|1;IL22RA1|1;IL21|1;NTN4|1;SIGIRR|1;ELMO2|1;RRAGC|1;IFIH1|1;CLEC7A|1;SMURF2|1;CREB3L2|1;FNDC4|1;GNPNAT1|1;WNK1|1;NADK|1;AACS|1;DDRGK1|1;TMUB2|1;DERL1|1;MUL1|1;UBA5|1;ZC3H12A|1;PDGFD|1;PDCD1LG2|1;WNT5B|1;ZBP1|1;NDEL1|1;SHARPIN|1;JAM3|1;DTNBP1|1;CCDC115|1;MAP1LC3A|1;PPP1R9B|1;LRP11|1;ALG2|1;WNT3A|1;SYT8|1;UNC5A|1;PLXNA4|1;BOC|1;SYT12|1;NDUFAF2|1;EGLN2|1;VPS26B|1;TIRAP|1;VASN|1;GBP5|1;ZFYVE27|1;VSTM2L|1;IL17RE|1;NCOA7|1;CD109|1;PXDNL|1;FUNDC1|1;S100A16|1;SIRPA|1;SYT9|1;SERPINA12|1;SYT6|1;CREB3L4|1;AMOT|1;SLC5A8|1;SPRED1|1;METTL21C|1;TXLNA|1;ATP6V1C2|1;STXBP4|1;PCSK9|1;SVIP|1;RNF149|1;RGMB|1;CLPSL1|1;RBPMS2|1;GSTK1|1;AGRN|1;TMEM189-UBE2V1|1	685.2763924984196	1.3979760728474375	0	0	15	GO:0042221	Inf	0	response to chemical	0.9034597384721266	0.4512241379310344	0
disease	24	both-Gal	GO:0042325	regulation of phosphorylation	1408	397	ACVR1B|1;ACVR2A|1;ADCYAP1|1;AGER|1;AHSG|1;AKT1|1;ALK|1;APOE|1;APP|1;FAS|1;ARAF|1;ARNT|1;ARRB1|1;AZU1|1;BAD|1;BARD1|1;BMP6|1;BRAF|1;LDLRAD4|1;DDR1|1;CASP3|1;CAV2|1;CBL|1;CCNA2|1;CCNB1|1;CCNH|1;CD3E|1;CD36|1;ENTPD5|1;CD44|1;CD74|1;CD81|1;CDKN1A|1;CDKN2B|1;CDKN2D|1;CEBPA|1;CKS1B|1;CRH|1;CRK|1;CRKL|1;MAPK14|1;CSF1R|1;CSK|1;CSNK1D|1;CSPG4|1;CTF1|1;CTNNB1|1;DAXX|1;DSCAM|1;HBEGF|1;DUSP3|1;DUSP4|1;DUSP6|1;EGF|1;EGFR|1;EPHA2|1;EIF4G1|1;ENG|1;EPHA4|1;EPHA7|1;EPHB1|1;ERN1|1;F2|1;FBLN1|1;FBP1|1;FGB|1;FGF1|1;FGF2|1;FGF7|1;FGF8|1;FGFR1|1;FGFR3|1;FGG|1;FGR|1;FOXM1|1;FLT1|1;FLT3|1;FLT4|1;FMR1|1;FN1|1;GAS6|1;GBA|1;GCG|1;GCKR|1;MSTN|1;GDF10|1;GH2|1;GPD1|1;GPR37|1;GRB2|1;GRB10|1;GRIK2|1;HCLS1|1;HDAC2|1;NRG1|1;UBE2K|1;HMGB1|1;HRAS|1;HRG|1;PRMT1|1;HSF1|1;HSPB1|1;HSP90AA1|1;ID1|1;IFNA1|1;IFNA4|1;IFNA5|1;IFNA8|1;IFNA16|1;IFNA21|1;IFNB1|1;IFNW1|1;IGBP1|1;IGF1|1;IGF1R|1;IGF2|1;IGFBP3|1;IGFBP4|1;IL2|1;IL4|1;IL6|1;IL6R|1;IL6ST|1;IL7|1;IL15|1;IL18|1;ILK|1;INHA|1;INHBA|1;INHBB|1;INSR|1;ITGA6|1;ISL1|1;ITGB2|1;KARS|1;KDR|1;KRAS|1;LIF|1;LRP4|1;LRP6|1;LRP5|1;LTF|1;LTK|1;LYN|1;MAPT|1;MET|1;MNAT1|1;MTCP1|1;MYC|1;NAB2|1;NDUFS4|1;NGF|1;NODAL|1;NOTCH1|1;NOTCH2|1;NPM1|1;NTRK2|1;ROR1|1;ROR2|1;DDR2|1;OSM|1;PEBP1|1;PRDX1|1;PDGFRA|1;PFKFB1|1;PFKFB3|1;PIK3R1|1;PIN1|1;PLAUR|1;SERPINF2|1;PML|1;PPP2R5A|1;PPP2R5D|1;PRKACA|1;PRKAR1A|1;PRKAR2A|1;PRKCA|1;PKN1|1;MAPK1|1;MAPK11|1;MAP2K6|1;PRNP|1;PSAP|1;PTGS2|1;TWF1|1;PTPN1|1;PTPRJ|1;PTPRR|1;RAC1|1;RAC2|1;RALB|1;RAP2A|1;RB1|1;RBL1|1;TRIM27|1;RGS3|1;RGS4|1;ROS1|1;RPS27A|1;RRAS|1;RYK|1;CCL5|1;CCL7|1;CCL8|1;CCL13|1;CCL18|1;CCL22|1;CCL23|1;XCL1|1;SDCBP|1;MAP2K4|1;SFRP1|1;SHC1|1;SHMT2|1;SLAMF1|1;SMPD1|1;SNCA|1;SOX9|1;SPINK1|1;SRC|1;STAT3|1;STYX|1;TEK|1;TGFB1|1;TGFBR1|1;TGFBR3|1;THBS1|1;THY1|1;TIMP2|1;TIMP3|1;TLR4|1;TNF|1;TNFRSF1A|1;TP53|1;TSC2|1;TSG101|1;TXN|1;UBB|1;UBC|1;UBE2B|1;UBE2N|1;VEGFA|1;EZR|1;VTN|1;WARS|1;WNT7A|1;YES1|1;YWHAG|1;LRP8|1;FZD5|1;MAPKAPK3|1;NELFE|1;TCL1A|1;AXIN2|1;FZD7|1;BCAR3|1;STK24|1;NCK2|1;SEMA7A|1;IKBKG|1;MAPKAPK5|1;TNFSF11|1;PDE5A|1;PEA15|1;ADAM9|1;TNFRSF14|1;TNFRSF10A|1;FGF16|1;NRP1|1;LDB1|1;SPHK1|1;SQSTM1|1;BCL10|1;ARHGEF2|1;MAPKAPK2|1;KLF4|1;SLIT2|1;SLC9A3R1|1;ADIPOQ|1;SH3BP5|1;MAGED1|1;GMFG|1;H2AFY|1;GDF3|1;TRAF4|1;TCL1B|1;HDAC4|1;MVP|1;PPIF|1;SORBS3|1;RNF41|1;CTDSPL|1;RAMP3|1;PAK4|1;TNIP1|1;BTN2A2|1;GPNMB|1;MAD2L2|1;ARL6IP5|1;HEXIM1|1;RGS14|1;FRS2|1;PPARGC1A|1;MALT1|1;COPS8|1;PRDX3|1;ERP29|1;CDC37|1;MAP4K5|1;CHEK2|1;FZD10|1;DUSP10|1;PARK7|1;INPP5F|1;MAPRE3|1;DKK1|1;PLCB1|1;PLXNB2|1;GAPDHS|1;NPTN|1;IL36B|1;RPS6KA6|1;LAMTOR2|1;DBNL|1;DNAJC15|1;EEF2K|1;NENF|1;NRBF2|1;SOCS7|1;EHD4|1;HERC5|1;ZBTB7A|1;WNT16|1;GSKIP|1;SIRT6|1;CAB39|1;DNAJC10|1;DDIT4|1;SEMA4C|1;PIH1D1|1;SYNJ2BP|1;IMPACT|1;ITLN1|1;DBNDD2|1;ASH1L|1;LMO3|1;PDGFC|1;SLAMF8|1;PMEPA1|1;TWSG1|1;PELI2|1;NDRG2|1;SEMA6A|1;IL21|1;DUSP21|1;SAMSN1|1;MICAL1|1;NMNAT1|1;AIDA|1;NDRG4|1;WNK1|1;WNK3|1;DDRGK1|1;PDCL3|1;MUL1|1;CHMP6|1;ZC3H12A|1;PDGFD|1;DUSP16|1;ZFP91|1;TRPT1|1;ITCH|1;DTNBP1|1;CAMKK1|1;VPS25|1;AFAP1L2|1;UBASH3B|1;WNT3A|1;MOB1B|1;CAMK2N2|1;TIRAP|1;C1QTNF1|1;AGAP2|1;HEXIM2|1;CD109|1;SIRPA|1;DUSP19|1;DIRAS1|1;DUSP18|1;SPRED1|1;BRAT1|1;RSPO1|1;RNF149|1;C1QL4|1;TMEM189-UBE2V1|1;WEE2|1;RELL1|1	252.58354990517665	1.5717571478785506	0	0	3	GO:0016310	Inf	13	phosphorylation	0.8460564349621473	0.34072549019607845	0.905
disease	24	both-Gal	GO:0043408	regulation of MAPK cascade	691	214	ADCYAP1|1;AGER|1;AKT1|1;ALK|1;APOE|1;APP|1;FAS|1;ARRB1|1;BMP6|1;BRAF|1;DDR1|1;CAV2|1;CD36|1;CD44|1;CD74|1;CD81|1;CRK|1;CRKL|1;MAPK14|1;CSF1R|1;CSK|1;CSPG4|1;CTNNB1|1;DAXX|1;DUSP3|1;DUSP4|1;DUSP6|1;EGF|1;EGFR|1;EPHA2|1;EPHA4|1;EPHA7|1;EPHB1|1;ERN1|1;FBLN1|1;FGB|1;FGF1|1;FGF2|1;FGF8|1;FGFR1|1;FGFR3|1;FGG|1;FOXM1|1;FLT1|1;FLT3|1;FLT4|1;FN1|1;GAS6|1;GBA|1;GCG|1;MSTN|1;GDF10|1;GPR37|1;GRB2|1;GRIK2|1;NRG1|1;HMGB1|1;HRAS|1;PRMT1|1;ID1|1;IGBP1|1;IGF1|1;IGF1R|1;IGF2|1;IGFBP3|1;IGFBP4|1;IL6|1;ILK|1;INHA|1;INHBA|1;INHBB|1;INSR|1;KARS|1;KDR|1;KRAS|1;LIF|1;LTK|1;LYN|1;MET|1;MYC|1;NGF|1;NODAL|1;NOTCH1|1;NOTCH2|1;NTRK2|1;ROR1|1;ROR2|1;DDR2|1;OSM|1;PEBP1|1;PRDX1|1;PDGFRA|1;PIN1|1;SERPINF2|1;PRKCA|1;PKN1|1;MAPK1|1;MAPK11|1;MAP2K6|1;PSAP|1;PTPN1|1;PTPRJ|1;PTPRR|1;RAP2A|1;RGS3|1;RGS4|1;ROS1|1;RPS27A|1;RRAS|1;RYK|1;CCL5|1;CCL7|1;CCL8|1;CCL13|1;CCL18|1;CCL22|1;CCL23|1;XCL1|1;SDCBP|1;MAP2K4|1;SFRP1|1;SHC1|1;SLAMF1|1;SMPD1|1;SRC|1;STYX|1;TEK|1;TGFB1|1;TGFBR1|1;TGFBR3|1;THBS1|1;TIMP2|1;TIMP3|1;TLR4|1;TNF|1;TSG101|1;UBB|1;UBC|1;UBE2N|1;VEGFA|1;EZR|1;WNT7A|1;FZD5|1;MAPKAPK3|1;NELFE|1;FZD7|1;SEMA7A|1;IKBKG|1;MAPKAPK5|1;TNFSF11|1;PDE5A|1;PEA15|1;ADAM9|1;FGF16|1;NRP1|1;MAPKAPK2|1;KLF4|1;SLC9A3R1|1;ADIPOQ|1;MAGED1|1;GDF3|1;TRAF4|1;SORBS3|1;RNF41|1;RAMP3|1;PAK4|1;TNIP1|1;BTN2A2|1;GPNMB|1;ARL6IP5|1;RGS14|1;FRS2|1;ERP29|1;MAP4K5|1;FZD10|1;DUSP10|1;DKK1|1;PLCB1|1;NPTN|1;IL36B|1;RPS6KA6|1;LAMTOR2|1;DBNL|1;NENF|1;WNT16|1;SEMA4C|1;SYNJ2BP|1;ASH1L|1;LMO3|1;PDGFC|1;PELI2|1;NDRG2|1;SEMA6A|1;DUSP21|1;NMNAT1|1;AIDA|1;NDRG4|1;MUL1|1;ZC3H12A|1;PDGFD|1;DUSP16|1;ITCH|1;DTNBP1|1;TIRAP|1;C1QTNF1|1;SIRPA|1;DUSP19|1;DIRAS1|1;DUSP18|1;SPRED1|1;RNF149|1;C1QL4|1;TMEM189-UBE2V1|1;RELL1|1	123.95968251738428	1.7263677645349595	0	0	20	GO:0043408	Inf	35	regulation of MAPK cascade	0.8474459738472127	0.30783870967741933	0
disease	24	both-Gal	GO:0043412	macromolecule modification	3875	877	AARS|1;ABL2|1;ABO|1;ACP1|1;ACTN2|1;ACVR1B|1;ACVR2A|1;ADAM10|1;ADCYAP1|1;ADH5|1;AGER|1;AHSG|1;AKT1|1;ALK|1;APBB1|1;APEX1|1;APLP2|1;APOA2|1;APOE|1;APP|1;FAS|1;ARAF|1;ARNT|1;ARRB1|1;ART3|1;ASGR1|1;ASGR2|1;ASPH|1;AZU1|1;BARD1|1;BCL6|1;BGN|1;BMP6|1;BMPR1B|1;BRAF|1;BTC|1;BTK|1;LDLRAD4|1;DDR1|1;CAMK2A|1;CAMK2B|1;CAMK2D|1;CASP3|1;CAV2|1;CBL|1;CCNA2|1;CCNB1|1;CCNH|1;CD3E|1;CD36|1;ENTPD5|1;CD44|1;CD74|1;CD81|1;CDC34|1;CDKN1A|1;CDKN2B|1;CDKN2D|1;CEBPA|1;CHEK1|1;CKS1B|1;COL3A1|1;CP|1;CPE|1;CREBBP|1;CRH|1;CRK|1;CRKL|1;MAPK14|1;CSF1R|1;CSF2RA|1;CSF2RB|1;CSK|1;CSNK1D|1;CSNK1G2|1;VCAN|1;CSPG4|1;CST3|1;CTF1|1;CTNNB1|1;CTSH|1;DAPK1|1;DAPK3|1;DAXX|1;DBI|1;DDOST|1;DLD|1;DLG2|1;DLST|1;TRDMT1|1;DR1|1;RCAN1|1;HBEGF|1;DUSP3|1;DUSP4|1;DUSP6|1;DYRK1A|1;EGF|1;EGFR|1;EIF2S1|1;EPHA2|1;EIF4G1|1;ENG|1;ENSA|1;EPHA4|1;EPHA7|1;EPHB1|1;ERN1|1;EVPL|1;F2|1;F5|1;FBLN1|1;EFEMP1|1;FGB|1;FGF1|1;FGF2|1;FGF6|1;FGF7|1;FGF8|1;FGFR1|1;FGFR3|1;FGG|1;FGR|1;FKBP1B|1;FKBP2|1;FKBP4|1;FKBP5|1;FOXM1|1;FLT1|1;FLT3|1;FLT4|1;FMR1|1;FN1|1;FNTA|1;FUT8|1;G6PD|1;GAD1|1;GALNT1|1;GALNT2|1;GAS6|1;GBA|1;GCG|1;BLOC1S1|1;KAT2A|1;GCNT1|1;MSTN|1;GDF10|1;GFPT1|1;GFRA1|1;B4GALT1|1;GH2|1;GLUL|1;GPR37|1;GPX1|1;GRB2|1;GRIK2|1;GSK3B|1;GTF2B|1;HSD17B10|1;HCLS1|1;HDAC2|1;NRG1|1;UBE2K|1;HMBS|1;HMGB1|1;HRAS|1;HRG|1;PRMT2|1;PRMT1|1;HSF1|1;DNAJB2|1;HSPA1A|1;HSPB1|1;HSP90AA1|1;TNC|1;ID1|1;IFNA1|1;IFNA4|1;IFNA5|1;IFNA8|1;IFNA16|1;IFNA21|1;IFNB1|1;IFNW1|1;IGBP1|1;IGF1|1;IGF1R|1;IGF2|1;IGFBP1|1;IGFBP3|1;IGFBP4|1;IGFBP5|1;IGFBP7|1;IL2|1;IL2RG|1;IL4|1;IL6|1;IL6R|1;IL6ST|1;IL7|1;IL15|1;IL18|1;ILF3|1;ILK|1;INHA|1;INHBA|1;INHBB|1;INSR|1;IRF4|1;ISL1|1;ITGB2|1;ITIH2|1;KARS|1;KDR|1;KNG1|1;KRAS|1;LGALS3|1;LIF|1;LIMK1|1;LOXL2|1;LRP4|1;LRP6|1;LRP5|1;LTF|1;LTK|1;LYN|1;MAD2L1|1;SMAD1|1;SMAD5|1;MANBA|1;MAPT|1;MATN3|1;MDH2|1;MDM4|1;MET|1;METTL1|1;MFGE8|1;MGAT1|1;MGAT2|1;MGAT5|1;MGMT|1;ATXN3|1;MNAT1|1;MPG|1;MPI|1;MSRA|1;MTCP1|1;MUC1|1;MVD|1;MYB|1;MYC|1;NAB2|1;NAP1L2|1;NDUFS4|1;NEDD8|1;NFE2L2|1;NFKBIA|1;NGF|1;NMT1|1;NODAL|1;NOTCH1|1;NOTCH2|1;NPM1|1;NTRK2|1;ROR1|1;ROR2|1;DDR2|1;NUCB1|1;OSM|1;P4HB|1;PEBP1|1;PRDX1|1;PAM|1;PCMT1|1;PDGFRA|1;PDK2|1;PEX14|1;SERPINA1|1;PIK3C3|1;PIM1|1;PIK3R1|1;PIN1|1;PIN4|1;PLAT|1;PLAUR|1;SERPINF2|1;PLOD2|1;PML|1;PMM1|1;PMM2|1;POLB|1;PPIC|1;PPID|1;PPM1B|1;PPM1G|1;PPP1CC|1;PPP1R1A|1;PPP1R2|1;PPP1R10|1;PPP2R3A|1;PPP2R5A|1;PPP2R5D|1;PPP3R1|1;PPT1|1;PRKACA|1;PRKAR1A|1;PRKAR2A|1;PRKCA|1;PRKCB|1;PKN1|1;PKN2|1;PRKCSH|1;PRKG1|1;MAPK1|1;MAPK8|1;MAPK11|1;MAPK9|1;MAPK13|1;MAP2K6|1;PRNP|1;PROC|1;PSAP|1;PSMA1|1;PSMA3|1;PSMA4|1;PSMA5|1;PSMA7|1;PSMB2|1;PSMB5|1;PSMC3|1;PSMC5|1;PSMD5|1;PSMD9|1;PSMD11|1;PSME1|1;PSME2|1;PTGS2|1;PTK7|1;TWF1|1;PTN|1;QSOX1|1;PTPN1|1;PTPN4|1;PTPN7|1;PTPN9|1;PTPRH|1;PTPRJ|1;PTPRN|1;PTPRR|1;PTPRS|1;PEX5|1;RAB1A|1;RAB2A|1;RAB3B|1;RAB5A|1;RAB6A|1;RAB13|1;RAC1|1;RAC2|1;RAD23B|1;RAG1|1;RALB|1;RAP2A|1;RB1|1;RBBP5|1;TRIM27|1;RGS3|1;RGS4|1;ROS1|1;RPN1|1;RPS6KA1|1;RPS6KA3|1;RPS6KB1|1;RPS6KB2|1;RPS27A|1;RRAS|1;RYK|1;SATB1|1;CCL5|1;CCL7|1;CCL8|1;CCL13|1;CCL18|1;CCL22|1;CCL23|1;XCL1|1;SDCBP|1;MAP2K4|1;SET|1;SFRP1|1;SGK1|1;SHC1|1;SHMT2|1;SKP2|1;SLAMF1|1;SNAI2|1;SMPD1|1;SUMO3|1;SUMO2|1;SNCA|1;SOS1|1;SOX9|1;SPI1|1;SPINK1|1;SRC|1;SRPK1|1;SRPK2|1;TRIM21|1;SSB|1;STAT3|1;STAT5B|1;AURKA|1;STYX|1;TAF12|1;TEK|1;TGFB1|1;TGFBR1|1;TGFBR3|1;THBS1|1;THY1|1;TIMP1|1;TIMP2|1;TIMP3|1;TLR2|1;TLR4|1;TNF|1;TNFRSF1A|1;TP53|1;HSP90B1|1;TSC2|1;TSG101|1;TXN|1;UBB|1;UBC|1;UBA1|1;UBA7|1;UBE2A|1;UBE2B|1;UBE2D1|1;UBE2D3|1;UBE2E1|1;UBE2G1|1;UBE2H|1;UBE2I|1;UBE2N|1;UBE2V2|1;UBE3A|1;USP4|1;VEGFA|1;VHL|1;EZR|1;VTN|1;WARS|1;WNT7A|1;XRCC1|1;YES1|1;YY1|1;YWHAB|1;YWHAG|1;ZFP36|1;ZBTB16|1;PTP4A1|1;LRP8|1;FZD5|1;MAPKAPK3|1;BAG6|1;NELFE|1;PTP4A2|1;YEATS4|1;TCL1A|1;USP11|1;NAA10|1;UBL4A|1;AXIN2|1;BAP1|1;FZD7|1;SPOP|1;BCAR3|1;STK24|1;NCK2|1;CUL4B|1;TPST2|1;TPST1|1;CDC42BPA|1;SEMA7A|1;IKBKG|1;HAT1|1;MAPKAPK5|1;MKNK1|1;TNFSF11|1;STC2|1;PDE5A|1;TNKS|1;BECN1|1;PEA15|1;B3GALT2|1;MBTPS1|1;SNX3|1;ADAM9|1;TNFRSF14|1;RAB11A|1;TNFRSF10A|1;DCAF5|1;FGF16|1;NRP1|1;LDB1|1;SPHK1|1;SQSTM1|1;BCL10|1;HERC1|1;UBE2M|1;USP14|1;USP8|1;MTMR6|1;NMI|1;ARHGEF2|1;AURKB|1;RAB11B|1;MAPKAPK2|1;STK17B|1;KLF4|1;SLIT2|1;SLC9A3R1|1;ADIPOQ|1;PICK1|1;SH3BP5|1;ATG5|1;MED20|1;MAGED1|1;GAL3ST1|1;BAG5|1;BAG2|1;GMFG|1;RAB3D|1;H2AFY|1;MINPP1|1;GDF3|1;CDC42BPB|1;WTAP|1;TRAF4|1;TCL1B|1;ISG15|1;MORF4L2|1;HDAC4|1;TOMM20|1;KEAP1|1;MAGI2|1;TLK1|1;JOSD1|1;GFPT2|1;USP15|1;USP3|1;MVP|1;TANK|1;UST|1;PPIF|1;PDIA6|1;SORBS3|1;RNF41|1;PRMT3|1;CTDSPL|1;RCAN2|1;RAMP3|1;FSTL3|1;STUB1|1;PAK4|1;TNIP1|1;HMG20B|1;BTN2A2|1;ANAPC10|1;PIAS3|1;UBAC1|1;EMG1|1;GPNMB|1;MAD2L2|1;UBE2E3|1;ATG7|1;PRDX4|1;ARL6IP5|1;HEXIM1|1;STAMBP|1;RGS14|1;B3GNT2|1;FRS2|1;USP19|1;PPARGC1A|1;MALT1|1;COPS8|1;MORF4L1|1;PRDX3|1;ERP29|1;ADRM1|1;WWP1|1;UBE2C|1;ATE1|1;PRDM4|1;RCAN3|1;CDC37|1;PTP4A3|1;FSTL1|1;MAP4K5|1;CHEK2|1;FZD10|1;DUSP10|1;MAN1B1|1;KLHL2|1;PNKP|1;PARK7|1;INPP5F|1;MAPRE3|1;SEPHS1|1;DKK1|1;HECW1|1;SWAP70|1;ERC1|1;CUL9|1;RTF1|1;METAP1|1;ATG4B|1;PLCB1|1;OTUD3|1;USP22|1;RYBP|1;DDX58|1;DAPK2|1;HSPBP1|1;PLXNB2|1;AIPL1|1;MGAT4C|1;ULK3|1;ABHD12|1;B3GAT3|1;FBXL5|1;FBXL4|1;FBXO3|1;TINF2|1;NPTN|1;ST6GALNAC4|1;IL36B|1;GNMT|1;DIMT1|1;RPS6KA6|1;UBE2S|1;PRPF19|1;LAMTOR2|1;DBNL|1;NTMT1|1;SETD2|1;PHPT1|1;UBE2T|1;SSU72|1;USP25|1;SENP1|1;EEF2K|1;NENF|1;A1CF|1;ST6GALNAC6|1;SOCS7|1;EHD4|1;FOXP3|1;ST8SIA3|1;NOSIP|1;TFB1M|1;IRAK4|1;ING4|1;SERPINA10|1;VPS28|1;HERC5|1;ABI3|1;GOLM1|1;WNT16|1;PPME1|1;TRMT112|1;UFC1|1;GSKIP|1;SIRT6|1;UFM1|1;UBE2D4|1;FKBP7|1;NUB1|1;CAB39|1;BCL11A|1;PPIL3|1;CSNK1G1|1;A4GALT|1;POLE3|1;CYCS|1;DNAJC10|1;TOLLIP|1;TMX3|1;PUS7|1;DDIT4|1;EGLN1|1;ZRANB1|1;QPCTL|1;SEMA4C|1;DUSP23|1;SDHAF2|1;TMEM132A|1;THG1L|1;TRMT61B|1;PIH1D1|1;FKBP14|1;RNF31|1;WDYHV1|1;FANCL|1;RPRD1A|1;TRIM62|1;UBA6|1;CPPED1|1;SYNJ2BP|1;IMPACT|1;GALNT10|1;UBE2Q1|1;ITLN1|1;NHP2|1;METTL2B|1;DBNDD2|1;ASH1L|1;LMO3|1;RNF114|1;KLHL7|1;PDGFC|1;METTL3|1;RAD18|1;EXOSC5|1;PMEPA1|1;SMYD2|1;OTUD7B|1;FAM20C|1;PDXP|1;TWSG1|1;PCNP|1;PNPLA2|1;CAMK1D|1;SMURF1|1;PELI2|1;SENP7|1;NDRG2|1;GALNT16|1;RNF150|1;HECW2|1;SEMA6A|1;STAMBPL1|1;USP28|1;CCNB1IP1|1;RPRD1B|1;KMT2C|1;IL21|1;UBL5|1;KLHL12|1;DUSP21|1;SAMSN1|1;IFIH1|1;TFB2M|1;RNF25|1;ATG3|1;SUDS3|1;SMURF2|1;ENGASE|1;MICAL1|1;NMNAT1|1;AIDA|1;NDRG4|1;WNK1|1;UBE2Z|1;WNK3|1;DDRGK1|1;OTUB2|1;PDCL3|1;ASPSCR1|1;FTO|1;NDUFAF5|1;DERL1|1;B3GNT4|1;RNF128|1;MUL1|1;CHMP6|1;PPP1R3B|1;UBA5|1;MRM1|1;VCPIP1|1;ZC3H12A|1;NAA50|1;PDGFD|1;PUS1|1;DUSP16|1;ZFP91|1;ILKAP|1;CAB39L|1;SHARPIN|1;RAB1B|1;QTRT1|1;DOHH|1;TRPT1|1;ITCH|1;KCTD10|1;EIF2A|1;DTNBP1|1;ZNRF3|1;ASCC2|1;SETD3|1;POMK|1;MED10|1;CAMKK1|1;BRMS1L|1;VPS25|1;AFAP1L2|1;DPY30|1;PPP1R9B|1;LOXL3|1;LNX1|1;USP30|1;UBASH3B|1;ALG2|1;WNT3A|1;KLHL13|1;LRSAM1|1;MOB1B|1;TIMM50|1;UBE2Q2|1;MUC16|1;CAMK2N2|1;CEP41|1;EGLN2|1;TIRAP|1;C1QTNF1|1;TSR3|1;APOA5|1;MUCL1|1;ALKBH2|1;CSNK1A1L|1;HEXIM2|1;B3GALT6|1;TYW3|1;KLHL40|1;NUDT16|1;EGFLAM|1;UBLCP1|1;NCOA7|1;CD109|1;NEK7|1;SIRPA|1;DUSP19|1;TRUB1|1;MDP1|1;DIRAS1|1;DUSP18|1;TTL|1;DTX3L|1;XXYLT1|1;KCTD7|1;PPTC7|1;SPRED1|1;EEF2KMT|1;METTL21C|1;NSMCE1|1;ALKBH3|1;BRAT1|1;NEIL2|1;PCSK9|1;CNEP1R1|1;ST6GALNAC3|1;SVIP|1;TIPRL|1;INO80E|1;RSPO1|1;RNF149|1;DUSP28|1;NSMCE2|1;C1QL4|1;MAST4|1;TMEM189-UBE2V1|1;MED11|1;WEE2|1;RELL1|1;COMMD3-BMI1|1	695.1429374165906	1.2616110339252784	0	0	19	GO:0043412	Inf	0	macromolecule modification	0.930018582243634	0.43972222222222224	0
disease	24	both-Gal	GO:0044267	cellular protein metabolic process	4630	1057	AARS|1;ABL2|1;ABO|1;ACP1|1;ACTN2|1;ACVR1B|1;ACVR2A|1;ADAM10|1;ADCYAP1|1;ADH5|1;AP2A2|1;AP2B1|1;AGER|1;AHSG|1;AKT1|1;ALAD|1;ALK|1;BIN1|1;APBB1|1;APLP2|1;APOA2|1;APOE|1;APP|1;KLK3|1;FAS|1;FASLG|1;ARAF|1;ARNT|1;ARRB1|1;ART3|1;ASGR1|1;ASGR2|1;ASPH|1;AZU1|1;B2M|1;BAD|1;BARD1|1;BCL6|1;BGN|1;BMP6|1;BMPR1B|1;BNIP3|1;BNIP3L|1;FOXL2|1;BRAF|1;BST2|1;BTC|1;BTK|1;SERPING1|1;LDLRAD4|1;DDR1|1;CALB1|1;CAMK2A|1;CAMK2B|1;CAMK2D|1;CARS|1;CASP3|1;CASP4|1;CASP8|1;CASP10|1;CAV2|1;CBL|1;CCNA2|1;CCNB1|1;CCNH|1;CD3E|1;CD28|1;CD36|1;ENTPD5|1;CD44|1;CD59|1;CD74|1;CD81|1;CDC34|1;CDKN1A|1;CDKN2B|1;CDKN2D|1;CEBPA|1;CTSC|1;CHEK1|1;CIRBP|1;CKS1B|1;CLN5|1;COL3A1|1;CP|1;CPE|1;CREBBP|1;CRH|1;CRK|1;CRKL|1;MAPK14|1;CSF1R|1;CSF2RA|1;CSF2RB|1;CSK|1;CSNK1D|1;CSNK1G2|1;VCAN|1;CSPG4|1;CST3|1;CST5|1;CSTB|1;CTF1|1;CTNNB1|1;CTSB|1;CTSH|1;CTSK|1;CTSS|1;CTSZ|1;CD55|1;DAPK1|1;DAPK3|1;DARS|1;DAXX|1;DBI|1;DDIT3|1;DDOST|1;DHFR|1;DLD|1;DLG2|1;DLST|1;DR1|1;RCAN1|1;HBEGF|1;DUSP3|1;DUSP4|1;DUSP6|1;DYRK1A|1;ECM1|1;EEF1A1|1;EEF1G|1;EFNA3|1;EGF|1;EGFR|1;EIF2S1|1;EPHA2|1;EIF4A1|1;EIF4A2|1;EIF4E|1;EIF4EBP1|1;EIF4EBP2|1;EIF4G1|1;EIF4G2|1;EIF5|1;EIF5A|1;ENG|1;ENO1|1;ENSA|1;EPHA4|1;EPHA7|1;EPHB1|1;ERN1|1;EVPL|1;F2|1;F3|1;F5|1;FAP|1;FBLN1|1;EFEMP1|1;FGB|1;FGF1|1;FGF2|1;FGF6|1;FGF7|1;FGF8|1;FGFR1|1;FGFR3|1;FGG|1;FGR|1;FKBP1B|1;FKBP2|1;FKBP4|1;FKBP5|1;FOXM1|1;FOXO3|1;FLT1|1;FLT3|1;FLT4|1;FMR1|1;FN1|1;FNTA|1;FUT8|1;G6PD|1;GAD1|1;GALNT1|1;GALNT2|1;GARS|1;GAS6|1;GBA|1;GCG|1;BLOC1S1|1;KAT2A|1;GCNT1|1;MSTN|1;GDF10|1;GFPT1|1;GFRA1|1;B4GALT1|1;GH2|1;GLUL|1;GPI|1;GPR37|1;GPX1|1;GRB2|1;GRB7|1;GRIK2|1;GSK3B|1;GTF2B|1;HARS|1;HCLS1|1;HDAC2|1;HEXB|1;NRG1|1;UBE2K|1;HMBS|1;HMGB1|1;HNRNPD|1;HRAS|1;HRG|1;PRMT2|1;PRMT1|1;HSF1|1;DNAJB2|1;HSPA1A|1;HSPB1|1;HSP90AA1|1;HSPG2|1;TNC|1;ID1|1;IFI16|1;IFNA1|1;IFNA4|1;IFNA5|1;IFNA8|1;IFNA16|1;IFNA21|1;IFNB1|1;IFNW1|1;IGBP1|1;IGF1|1;IGF1R|1;IGF2|1;IGFBP1|1;IGFBP2|1;IGFBP3|1;IGFBP4|1;IGFBP5|1;IGFBP6|1;IGFBP7|1;IL2|1;IL2RG|1;IL4|1;IL6|1;IL6R|1;IL6ST|1;IL7|1;IL10|1;IL15|1;IL18|1;ILF3|1;ILK|1;INHA|1;INHBA|1;INHBB|1;INSR|1;IRF4|1;ISL1|1;ITGB2|1;ITIH2|1;ITIH4|1;KARS|1;KDR|1;KNG1|1;KRAS|1;LGALS3|1;LIF|1;LIMK1|1;LOXL2|1;LRP1|1;LRP4|1;LRP6|1;LRP5|1;LTF|1;LTK|1;LYN|1;MAD2L1|1;SMAD1|1;SMAD5|1;MAGOH|1;MANBA|1;MAPT|1;MARS|1;MATN3|1;DNAJB9|1;MDH2|1;MDM4|1;MET|1;MFGE8|1;MGAT1|1;MGAT2|1;MGAT5|1;ATXN3|1;MMP1|1;MMP2|1;MMP14|1;MNAT1|1;MPI|1;MSN|1;MSRA|1;MTCP1|1;MUC1|1;MVD|1;MYB|1;MYC|1;NAB2|1;NAP1L2|1;NARS|1;NCBP1|1;NCL|1;NDUFS4|1;NEDD8|1;NELL1|1;NFE2L2|1;NFKBIA|1;NGF|1;NMT1|1;NODAL|1;NOTCH1|1;NOTCH2|1;NPM1|1;NTRK2|1;ROR1|1;ROR2|1;DDR2|1;NUCB1|1;OPHN1|1;OSM|1;P4HB|1;PA2G4|1;PEBP1|1;PRDX1|1;SERPINE1|1;SERPINB2|1;PAM|1;PCMT1|1;PDGFRA|1;PDK2|1;SERPINF1|1;PEX14|1;SERPINA1|1;SERPINE2|1;SERPINI2|1;PIK3C3|1;PIM1|1;PIK3R1|1;PIN1|1;PIN4|1;PLAT|1;PLAUR|1;PLG|1;SERPINF2|1;PLOD2|1;PML|1;PMM1|1;PMM2|1;POLB|1;CTSA|1;PPIC|1;PPID|1;PPM1B|1;PPM1G|1;PPP1CC|1;PPP1R1A|1;PPP1R2|1;PPP1R10|1;PPP2R3A|1;PPP2R5A|1;PPP2R5D|1;PPP3R1|1;PPT1|1;PRKACA|1;PRKAR1A|1;PRKAR2A|1;PRKCA|1;PRKCB|1;PKN1|1;PKN2|1;PRKCSH|1;PRKG1|1;MAPK1|1;MAPK8|1;MAPK11|1;MAPK9|1;MAPK13|1;MAP2K6|1;PRL|1;PRNP|1;PROC|1;LGMN|1;PSAP|1;PSMA1|1;PSMA3|1;PSMA4|1;PSMA5|1;PSMA7|1;PSMB2|1;PSMB5|1;PSMC3|1;PSMC5|1;PSMD5|1;PSMD9|1;PSMD11|1;PSME1|1;PSME2|1;PTGS2|1;PTK7|1;TWF1|1;PTN|1;QSOX1|1;PTPN1|1;PTPN4|1;PTPN7|1;PTPN9|1;PTPRH|1;PTPRJ|1;PTPRN|1;PTPRR|1;PTPRS|1;PEX5|1;RAB1A|1;RAB2A|1;RAB3B|1;RAB5A|1;RAB6A|1;RAB13|1;RAC1|1;RAC2|1;RAD23B|1;RAG1|1;RALB|1;RAP2A|1;RB1|1;RBBP5|1;RBM3|1;RBM4|1;RDX|1;TRIM27|1;RGS3|1;RGS4|1;ROS1|1;RPL12|1;RPL38|1;RPN1|1;RPS3A|1;RPS6KA1|1;RPS6KA3|1;RPS6KB1|1;RPS6KB2|1;RPS12|1;RPS27A|1;RRAS|1;RXRA|1;RYK|1;SARS|1;SATB1|1;SCO1|1;CCL5|1;CCL7|1;CCL8|1;CCL13|1;CCL18|1;CCL22|1;CCL23|1;XCL1|1;SDCBP|1;SEC13|1;MAP2K4|1;SET|1;SFRP1|1;SFTPD|1;SGK1|1;SGTA|1;SHC1|1;SHMT2|1;SKP2|1;SLAMF1|1;SNAI2|1;SMARCC1|1;SMPD1|1;SUMO3|1;SUMO2|1;SNCA|1;SOS1|1;SOX9|1;SPI1|1;SPINK1|1;SRC|1;SRPK1|1;SRPK2|1;TRIM21|1;STAT3|1;STAT5B|1;HSPA13|1;AURKA|1;STYX|1;TAF12|1;TARS|1;TEK|1;TFPI|1;TGFB1|1;TGFBI|1;TGFBR1|1;TGFBR3|1;THBS1|1;THY1|1;TIMP1|1;TIMP2|1;TIMP3|1;TIMP4|1;TLR2|1;TLR4|1;CLEC3B|1;TNF|1;TNFRSF1A|1;TNFRSF1B|1;TP53|1;HSP90B1|1;TSC2|1;TSG101|1;TXN|1;UBB|1;UBC|1;UBA1|1;UBA7|1;UBE2A|1;UBE2B|1;UBE2D1|1;UBE2D3|1;UBE2E1|1;UBE2G1|1;UBE2H|1;UBE2I|1;UBE2N|1;UBE2V2|1;UBE3A|1;USP4|1;VEGFA|1;VHL|1;EZR|1;VTN|1;WARS|1;EIF4H|1;WNT7A|1;XRCC1|1;YES1|1;YY1|1;YWHAB|1;YWHAG|1;ZFP36|1;ZBTB16|1;PTP4A1|1;LRP8|1;IL1R2|1;FZD5|1;MAPKAPK3|1;RAB7A|1;BAG6|1;DDX39B|1;NELFE|1;TFPI2|1;PTP4A2|1;FXR1|1;YEATS4|1;TCL1A|1;USP11|1;NAA10|1;UBL4A|1;AXIN2|1;BAP1|1;FZD7|1;HIST1H3A|1;SPOP|1;BCAR3|1;STK24|1;NCK2|1;CUL4B|1;TPST2|1;TPST1|1;CDC42BPA|1;SEMA7A|1;IKBKG|1;HAT1|1;MAPKAPK5|1;YARS|1;MKNK1|1;KHSRP|1;TNFSF11|1;STC2|1;EIF4EBP3|1;PDE5A|1;TNKS|1;EIF3B|1;EIF3G|1;EIF4G3|1;BECN1|1;PEA15|1;B3GALT2|1;MBTPS1|1;CTSF|1;SNX3|1;TNFSF14|1;TNFSF10|1;ADAM9|1;TNFRSF14|1;RAB11A|1;FADD|1;TNFRSF10A|1;DCAF5|1;FGF16|1;NRP1|1;LDB1|1;SPHK1|1;SQSTM1|1;EIF2S2|1;BCL10|1;HERC1|1;UBE2M|1;EIF1AY|1;USP14|1;USP8|1;MTMR6|1;NMI|1;AIFM1|1;PDCD5|1;ARHGEF2|1;AURKB|1;RAB11B|1;PTTG1|1;AIMP1|1;MAPKAPK2|1;STK17B|1;KLF4|1;SLIT2|1;LONP1|1;SLC9A3R1|1;ADIPOQ|1;PICK1|1;SH3BP5|1;EIF4E2|1;ATG5|1;MED20|1;MAGED1|1;GAL3ST1|1;EEF1E1|1;VPS4B|1;BAG5|1;BAG2|1;GMFG|1;RAB3D|1;MRPL33|1;H2AFY|1;MINPP1|1;NR1D1|1;GDF3|1;CDC42BPB|1;TRAF4|1;TCL1B|1;SNCAIP|1;ISG15|1;MORF4L2|1;HDAC4|1;IST1|1;TOMM20|1;KEAP1|1;MAGI2|1;TLK1|1;JOSD1|1;GFPT2|1;USP15|1;USP3|1;MVP|1;TANK|1;BCL2L10|1;DNAJB6|1;UST|1;PPIF|1;PDIA6|1;BCAP31|1;SORBS3|1;RNF41|1;PRMT3|1;EIF1|1;CTDSPL|1;RCAN2|1;HNRNPR|1;RAMP3|1;FSTL3|1;STUB1|1;EIF1B|1;PAK4|1;TNIP1|1;HMG20B|1;BTN2A2|1;ANAPC10|1;PIAS3|1;WFDC2|1;UBAC1|1;GPNMB|1;MAD2L2|1;UBE2E3|1;SYNCRIP|1;ATG7|1;PRDX4|1;ARL6IP5|1;PAIP1|1;ERLIN1|1;HEXIM1|1;STAMBP|1;RGS14|1;B3GNT2|1;YME1L1|1;GIPC1|1;FRS2|1;USP19|1;PPARGC1A|1;MALT1|1;COPS8|1;MORF4L1|1;PRDX3|1;ERP29|1;ADRM1|1;WWP1|1;UBE2C|1;ATE1|1;PRDM4|1;RCAN3|1;CDC37|1;PTP4A3|1;FSTL1|1;MAP4K5|1;CHEK2|1;FZD10|1;DUSP10|1;MAN1B1|1;KLHL2|1;PNKP|1;PARK7|1;GABARAPL2|1;INPP5F|1;MAPRE3|1;HABP4|1;SEPHS1|1;DKK1|1;HECW1|1;SWAP70|1;ERC1|1;TNRC6B|1;CUL9|1;GGA3|1;RTF1|1;METAP1|1;UBXN4|1;ATG4B|1;PLCB1|1;OTUD3|1;USP22|1;RYBP|1;DDX58|1;DAPK2|1;HSPBP1|1;PLXNB2|1;AIPL1|1;SDF2L1|1;MGAT4C|1;ULK3|1;GGA1|1;ABHD12|1;B3GAT3|1;FBXL5|1;FBXL4|1;FBXO3|1;TINF2|1;PCOLCE2|1;SMR3A|1;FETUB|1;NPTN|1;ST6GALNAC4|1;SNX5|1;AGO2|1;IL36B|1;VPS4A|1;GNMT|1;ERLEC1|1;RPS6KA6|1;UBE2S|1;PRPF19|1;LAMTOR2|1;DBNL|1;NTMT1|1;SETD2|1;PHPT1|1;UBE2T|1;SSU72|1;USP25|1;SENP1|1;EEF2K|1;SNX12|1;NENF|1;UBQLN2|1;ST6GALNAC6|1;SOCS7|1;EHD4|1;FOXP3|1;FIS1|1;ST8SIA3|1;MRPL2|1;NOSIP|1;YBX2|1;SEPSECS|1;IRAK4|1;ING4|1;SERPINA10|1;VPS28|1;HERC5|1;TACO1|1;ABI3|1;GOLM1|1;WNT16|1;RWDD1|1;PPME1|1;TRMT112|1;UFC1|1;GSKIP|1;SIRT6|1;UFM1|1;UBE2D4|1;FKBP7|1;NUB1|1;CAB39|1;MSRB1|1;BCL11A|1;PPIL3|1;CSNK1G1|1;A4GALT|1;POLE3|1;CYCS|1;DNAJC10|1;TOLLIP|1;TMX3|1;CPVL|1;PUS7|1;DDIT4|1;SGTB|1;EGLN1|1;ZRANB1|1;QPCTL|1;SEMA4C|1;DUSP23|1;SDHAF2|1;TMEM132A|1;PIH1D1|1;FKBP14|1;RNF31|1;WDYHV1|1;SAMD4B|1;FANCL|1;AKIRIN2|1;RBM23|1;DARS2|1;RPRD1A|1;TRIM62|1;UBA6|1;NUDT15|1;CPPED1|1;SYNJ2BP|1;IMPACT|1;GALNT10|1;UBE2Q1|1;ITLN1|1;NHP2|1;NPLOC4|1;DBNDD2|1;ASH1L|1;LMO3|1;RNF114|1;NSFL1C|1;KLHL7|1;PDGFC|1;METTL3|1;EIF5A2|1;RAD18|1;UBQLN4|1;PMEPA1|1;SMYD2|1;OTUD7B|1;FAM20C|1;PDXP|1;TWSG1|1;PCNP|1;PNPLA2|1;CAMK1D|1;SMURF1|1;PELI2|1;RCN3|1;SENP7|1;NDRG2|1;GALNT16|1;RNF150|1;HECW2|1;SEMA6A|1;STAMBPL1|1;USP28|1;CCNB1IP1|1;RPRD1B|1;KMT2C|1;IL21|1;UBL5|1;SCPEP1|1;KLHL12|1;DUSP21|1;SAMSN1|1;IFIH1|1;DNAJC1|1;RNF25|1;ATG3|1;SUDS3|1;SMURF2|1;ENGASE|1;MICAL1|1;NMNAT1|1;AIDA|1;MRPL14|1;MRPL34|1;MRPL1|1;NDRG4|1;WNK1|1;UBE2Z|1;WNK3|1;DDRGK1|1;OTUB2|1;PCYOX1L|1;PDCL3|1;ASPSCR1|1;FTO|1;TMUB2|1;NDUFAF5|1;DERL1|1;B3GNT4|1;RNF128|1;MUL1|1;CHMP6|1;PPP1R3B|1;NARS2|1;KCTD17|1;UBA5|1;VCPIP1|1;ZC3H12A|1;NAA50|1;PDGFD|1;DUSP16|1;ZFP91|1;ILKAP|1;CAB39L|1;SHARPIN|1;RAB1B|1;DOHH|1;TRPT1|1;ITCH|1;KCTD10|1;EIF2A|1;IMMP2L|1;DTNBP1|1;ZNRF3|1;SETD3|1;POMK|1;MED10|1;CAMKK1|1;EIF1AD|1;BRMS1L|1;VPS25|1;CCDC115|1;AFAP1L2|1;SPINK7|1;DPY30|1;PPP1R9B|1;LOXL3|1;LNX1|1;CNDP1|1;USP30|1;UBASH3B|1;ALG2|1;WNT3A|1;MVB12B|1;KLHL13|1;GADD45GIP1|1;LRSAM1|1;C12orf65|1;MRRF|1;MOB1B|1;TIMM50|1;UBE2Q2|1;MUC16|1;CAMK2N2|1;CEP41|1;EGLN2|1;TIRAP|1;C1QTNF1|1;APOA5|1;MUCL1|1;CSNK1A1L|1;HEXIM2|1;MRPL10|1;B3GALT6|1;ZFAND2B|1;KLHL40|1;EGFLAM|1;UBLCP1|1;NCOA7|1;CD109|1;UBXN2B|1;NEK7|1;SIRPA|1;DUSP19|1;SERPINA12|1;MDP1|1;DIRAS1|1;DUSP18|1;TTL|1;DTX3L|1;XXYLT1|1;KCTD7|1;PPTC7|1;SPRED1|1;EEF2KMT|1;METTL21C|1;NSMCE1|1;MTIF3|1;RBM24|1;BRAT1|1;PCSK9|1;CNEP1R1|1;ST6GALNAC3|1;SVIP|1;TIPRL|1;INO80E|1;RSPO1|1;RNF149|1;DUSP28|1;NSMCE2|1;C1QL4|1;MAST4|1;TMEM189-UBE2V1|1;MED11|1;SPINK6|1;WEE2|1;RELL1|1;COMMD3-BMI1|1	830.5836903842102	1.2725990315449784	0	0	NA	NA	NA	NA	NA	NA	NA	NA
disease	24	both-Gal	GO:0044403	symbiont process	739	228	AP2A2|1;AP2B1|1;BIN1|1;ANPEP|1;APOA2|1;APOE|1;ARF1|1;ASGR1|1;ASGR2|1;AZU1|1;B2M|1;BAD|1;BNIP3|1;BNIP3L|1;BST2|1;C9|1;CASP8|1;CAV2|1;CBL|1;CCNA2|1;CD247|1;CD28|1;CD36|1;SCARB1|1;SCARB2|1;CD74|1;CD81|1;CEBPA|1;CREBBP|1;CTNNB1|1;CTSB|1;CD55|1;DAXX|1;DDX6|1;DEFA1|1;DYRK1A|1;EGFR|1;EPHA2|1;EIF4A1|1;EIF4A2|1;EIF4E|1;EIF4G1|1;F2|1;FBLN1|1;FCN1|1;FDPS|1;FLT3|1;FMR1|1;FN1|1;NR5A2|1;GAS6|1;KAT2A|1;GPX1|1;GRB2|1;GTF2A2|1;GTF2B|1;GTF2E1|1;HNRNPK|1;HSPA1A|1;HYAL1|1;IRF8|1;IFI16|1;IFNB1|1;IL2RG|1;IL6ST|1;CXCL8|1;IL10|1;ILF3|1;INHBB|1;INSR|1;IRF3|1;ITGB5|1;ITGB6|1;ITGB7|1;KARS|1;KDR|1;KPNB1|1;KPNA2|1;KPNA5|1;KRT7|1;KRT19|1;LAMP1|1;LTA|1;LTF|1;LYN|1;CD46|1;MET|1;MMP1|1;MX1|1;NFE2L2|1;NFKBIA|1;NOTCH1|1;NPM1|1;OAS1|1;OSBP|1;P4HB|1;PC|1;PCBP1|1;CHMP1A|1;PDGFRA|1;PIK3R1|1;PLG|1;PML|1;POLR2E|1;PPID|1;PKN2|1;MAPK1|1;PSMA3|1;PSMA4|1;PSMA7|1;PSMB2|1;PSMB5|1;PSMC3|1;RAB1A|1;RAB5A|1;RAB6A|1;RAC1|1;RAN|1;RANBP1|1;RB1|1;RBL1|1;TRIM27|1;BRD2|1;RPS27A|1;RXRA|1;SATB1|1;CCL5|1;CXCL12|1;SELPLG|1;SET|1;SFTPD|1;SGTA|1;SHC1|1;SKP2|1;SLAMF1|1;SRC|1;SRPK1|1;SRPK2|1;TRIM21|1;SSB|1;STAT1|1;STAT3|1;STAU1|1;TBP|1;TFRC|1;TGFB1|1;TNF|1;TNFRSF1A|1;TP53|1;TSC2|1;TSG101|1;UBB|1;UBC|1;UBE2I|1;UBE3A|1;USF2|1;EIF4H|1;XRCC4|1;YWHAB|1;ZFP36|1;RAB7A|1;DDX39B|1;IKBKG|1;OASL|1;EIF3B|1;EIF3G|1;VAMP8|1;BECN1|1;SNX3|1;TNFRSF14|1;FADD|1;NRP2|1;SQSTM1|1;AP1G2|1;PGLYRP1|1;CLDN1|1;SMC3|1;VAPB|1;ATG5|1;VPS4B|1;ISG15|1;IST1|1;KEAP1|1;ELMO1|1;THOC1|1;TANK|1;TNIP1|1;NXF1|1;SYNCRIP|1;ATG7|1;SUGT1|1;WWP1|1;PSIP1|1;CD93|1;KIN|1;SEPT6|1;EXOC7|1;SNAPIN|1;DDX58|1;CHMP2B|1;SND1|1;VPS4A|1;CHMP2A|1;CHMP4A|1;F11R|1;DYNC1LI1|1;VPS28|1;BPIFA1|1;TRIM62|1;CHMP1B|1;IFIH1|1;PDCL3|1;DERL1|1;CHMP6|1;ZC3H12A|1;ULBP2|1;ULBP1|1;RAB1B|1;ITCH|1;MVB12B|1;GADD45GIP1|1;LRSAM1|1;TIRAP|1;TBC1D20|1;MITD1|1;CD200R1|1;LRRC15|1;RNF103-CHMP3|1	132.57048535506075	1.719839822486524	0	0	NA	NA	NA	NA	NA	NA	NA	NA
disease	24	both-Gal	GO:0044419	interspecies interaction between organisms	775	235	AP2A2|1;AP2B1|1;BIN1|1;ANPEP|1;APOA2|1;APOE|1;ARF1|1;ASGR1|1;ASGR2|1;AZU1|1;B2M|1;BAD|1;BNIP3|1;BNIP3L|1;BST2|1;C9|1;CASP8|1;CAV2|1;CBL|1;CCNA2|1;CD247|1;CD28|1;CD36|1;SCARB1|1;SCARB2|1;CD74|1;CD81|1;CEBPA|1;CHGA|1;CREBBP|1;CTNNB1|1;CTSB|1;CD55|1;DAXX|1;DDX6|1;DEFA1|1;DEFA5|1;DYRK1A|1;EGFR|1;EPHA2|1;EIF4A1|1;EIF4A2|1;EIF4E|1;EIF4G1|1;F2|1;FBLN1|1;FCN1|1;FDPS|1;FLT3|1;FMR1|1;FN1|1;NR5A2|1;GAS6|1;KAT2A|1;GPX1|1;GRB2|1;GTF2A2|1;GTF2B|1;GTF2E1|1;HNRNPK|1;HRG|1;HSPA1A|1;HYAL1|1;IRF8|1;IFI16|1;IFNB1|1;IL2RG|1;IL6ST|1;CXCL8|1;IL10|1;ILF3|1;INHBB|1;INSR|1;IRF3|1;ITGB5|1;ITGB6|1;ITGB7|1;KARS|1;KDR|1;KPNB1|1;KPNA2|1;KPNA5|1;KRT7|1;KRT19|1;LAMP1|1;LTA|1;LTF|1;LYN|1;CD46|1;MET|1;MMP1|1;MX1|1;NFE2L2|1;NFKBIA|1;NOTCH1|1;NPM1|1;OAS1|1;OSBP|1;P4HB|1;REG3A|1;PC|1;PCBP1|1;CHMP1A|1;PDGFRA|1;PIK3R1|1;PLG|1;PML|1;POLR2E|1;PPID|1;PKN2|1;MAPK1|1;PSMA3|1;PSMA4|1;PSMA7|1;PSMB2|1;PSMB5|1;PSMC3|1;RAB1A|1;RAB5A|1;RAB6A|1;RAC1|1;RAN|1;RANBP1|1;RB1|1;RBL1|1;REG1A|1;REG1B|1;TRIM27|1;BRD2|1;RPS27A|1;RXRA|1;SATB1|1;CCL5|1;CCL13|1;CXCL12|1;SELPLG|1;SET|1;SFTPD|1;SGTA|1;SHC1|1;SKP2|1;SLAMF1|1;SRC|1;SRPK1|1;SRPK2|1;TRIM21|1;SSB|1;STAT1|1;STAT3|1;STAU1|1;TBP|1;TFRC|1;TGFB1|1;TNF|1;TNFRSF1A|1;TP53|1;TSC2|1;TSG101|1;UBB|1;UBC|1;UBE2I|1;UBE3A|1;USF2|1;EIF4H|1;XRCC4|1;YWHAB|1;ZFP36|1;RAB7A|1;DDX39B|1;IKBKG|1;OASL|1;EIF3B|1;EIF3G|1;VAMP8|1;BECN1|1;SNX3|1;TNFRSF14|1;FADD|1;NRP2|1;SQSTM1|1;AP1G2|1;PGLYRP1|1;CLDN1|1;SMC3|1;VAPB|1;ATG5|1;VPS4B|1;ISG15|1;IST1|1;KEAP1|1;ELMO1|1;THOC1|1;TANK|1;TNIP1|1;NXF1|1;SYNCRIP|1;ATG7|1;SUGT1|1;WWP1|1;PSIP1|1;CD93|1;KIN|1;SEPT6|1;EXOC7|1;SNAPIN|1;DDX58|1;CHMP2B|1;SND1|1;VPS4A|1;CHMP2A|1;CHMP4A|1;F11R|1;DYNC1LI1|1;VPS28|1;BPIFA1|1;TRIM62|1;CHMP1B|1;IFIH1|1;PDCL3|1;DERL1|1;CHMP6|1;ZC3H12A|1;ULBP2|1;ULBP1|1;RAB1B|1;ITCH|1;MVB12B|1;GADD45GIP1|1;LRSAM1|1;TIRAP|1;TBC1D20|1;MITD1|1;CD200R1|1;LRRC15|1;RNF103-CHMP3|1	139.02858748331812	1.6902998459090104	0	0	NA	NA	NA	NA	NA	NA	NA	NA
disease	24	both-Gal	GO:0045055	regulated exocytosis	747	232	A1BG|1;ABR|1;ACTN4|1;ACTN1|1;ACTN2|1;ADAM10|1;AP2A2|1;AHSG|1;ALAD|1;ALOX5|1;ANPEP|1;ANXA5|1;APLP2|1;APP|1;ARF1|1;ARSA|1;ARSB|1;ASAH1|1;AZU1|1;B2M|1;BRAF|1;BST2|1;BTK|1;SERPING1|1;CAMK2A|1;CAT|1;CBL|1;CD9|1;CD14|1;CD33|1;CD36|1;CD44|1;CD58|1;CD59|1;CD63|1;CD68|1;CTSC|1;CHGA|1;CHIT1|1;MAPK14|1;CST3|1;CSTB|1;CTSB|1;CTSD|1;CTSH|1;CTSS|1;CTSZ|1;CD55|1;DDOST|1;DEFA1|1;CFD|1;CYB5R3|1;ECM1|1;EEF1A1|1;EGF|1;F5|1;FCN1|1;FGB|1;FGG|1;FGR|1;FLNA|1;FMR1|1;FN1|1;FTH1|1;GALNS|1;GAS6|1;B4GALT1|1;GLA|1;GNS|1;GPI|1;GRN|1;GSK3B|1;GUSB|1;HEXB|1;HMGB1|1;HMOX1|1;HMOX2|1;HRG|1;HSPA1A|1;HSP90AA1|1;IDH1|1;IGF1|1;IGF2|1;IGF2R|1;IL4R|1;ILF2|1;IMPDH1|1;IMPDH2|1;ITGAL|1;ITGAM|1;ITGB2|1;ITIH4|1;KNG1|1;KPNB1|1;LAIR1|1;LAMP1|1;LGALS3|1;LRMP|1;LTF|1;LYN|1;MANBA|1;NEU1|1;NOTCH1|1;OLR1|1;PA2G4|1;SERPINE1|1;SERPINA1|1;PLAUR|1;PLG|1;SERPINF2|1;CTSA|1;PRKCB|1;MAPK1|1;PRSS3|1;PRTN3|1;PSAP|1;PSMA5|1;PSMC3|1;PSMD11|1;QSOX1|1;PTPRJ|1;PYGB|1;PYGL|1;RAB5A|1;RAB5B|1;RAB6A|1;RAB27A|1;RAB27B|1;RAB5C|1;RAC1|1;RAC2|1;S100A11|1;SDCBP|1;SPARC|1;STX1A|1;STX4|1;VAMP1|1;VAMP2|1;VAMP7|1;SYT1|1;SYT4|1;SYT5|1;TGFB1|1;THBS1|1;TIMP1|1;TIMP2|1;TIMP3|1;TLR2|1;CLEC3B|1;TNFRSF1B|1;VEGFA|1;VWF|1;LAT2|1;WNT7A|1;MANF|1;RAB7A|1;RNASET2|1;VAMP8|1;SNX4|1;NAPA|1;GGH|1;CPNE1|1;PGLYRP1|1;RAB11B|1;VAMP3|1;SNAP29|1;GMFG|1;RAB3D|1;IST1|1;MVP|1;ARPC5|1;CRISP3|1;VTI1B|1;VAT1|1;ATG7|1;PRDX4|1;CCT8|1;GIPC1|1;CPLX2|1;CPLX1|1;PGRMC1|1;GLIPR1|1;RAB31|1;NLGN1|1;CD93|1;HABP4|1;RAB18|1;UNC13A|1;SYT11|1;SNAPIN|1;GCA|1;RAB26|1;LAMTOR2|1;DBNL|1;COMMD9|1;OLA1|1;DPP7|1;DYNC1LI1|1;RAB14|1;FAM49B|1;CAB39|1;RAB4B|1;RAB24|1;TOLLIP|1;TMX3|1;TOR4A|1;CPPED1|1;RETN|1;NAPB|1;MICAL1|1;CHID1|1;PCYOX1L|1;PTGES2|1;TXNDC5|1;DTNBP1|1;CRACR2A|1;SCIN|1;SYT8|1;SYT12|1;SYTL4|1;PRRT2|1;STX1B|1;CANT1|1;CD109|1;SIRPA|1;SYT9|1;SYT6|1;CLEC12A|1;SVIP|1;MILR1|1;RAB37|1;CLEC4D|1	134.00561916134018	1.7312706844082149	0	0	6	GO:0046903	Inf	23	secretion	0.9426083964211976	0.2215652173913043	0.848
disease	24	both-Gal	GO:0045321	leukocyte activation	1113	323	A1BG|1;ABR|1;ADAM10|1;AP2A2|1;AGER|1;AHSG|1;AKT1|1;ALAD|1;ALOX5|1;ANPEP|1;APP|1;ARG2|1;ARSA|1;ARSB|1;ASAH1|1;AZU1|1;B2M|1;BAD|1;BCL6|1;BRAF|1;BST2|1;BTK|1;CASP3|1;CASP8|1;CAT|1;CBL|1;CD1D|1;CD3E|1;CD8A|1;CD14|1;CD28|1;CD33|1;CD36|1;CD38|1;CD44|1;CD58|1;CD59|1;CD63|1;CD68|1;CD74|1;CD81|1;CEBPA|1;CEBPB|1;CEBPG|1;CTSC|1;CHGA|1;CHIT1|1;MAPK14|1;CSK|1;CST3|1;CSTB|1;CTNNB1|1;CTSB|1;CTSD|1;CTSH|1;CTSS|1;CTSZ|1;CD55|1;DDOST|1;DEFA1|1;CFD|1;CYB5R3|1;DUSP3|1;EEF1A1|1;EPHB1|1;ERCC1|1;FCN1|1;FGR|1;FKBP1B|1;FLT3|1;FTH1|1;GALNS|1;GAS6|1;KAT2A|1;B4GALT1|1;GLA|1;GNRH1|1;GNS|1;GPI|1;GRB2|1;GRN|1;GUSB|1;HEXB|1;HMGB1|1;HMOX1|1;HMOX2|1;HPRT1|1;HSPA1A|1;HSP90AA1|1;IDH1|1;IFNA1|1;IFNA4|1;IFNA5|1;IFNA8|1;IFNA16|1;IFNA21|1;IFNB1|1;IFNW1|1;IGBP1|1;IGF1|1;IGF2|1;IGF2R|1;IGFBP2|1;IL2|1;IL4|1;IL4R|1;IL6|1;IL6R|1;IL6ST|1;IL7|1;CXCL8|1;IL10|1;IL12RB1|1;IL15|1;IL18|1;ILF2|1;IMPDH1|1;IMPDH2|1;IDO1|1;INHA|1;INHBA|1;INPP5D|1;IRF1|1;IRF4|1;ITGAL|1;ITGAM|1;ITGB2|1;KARS|1;KPNB1|1;LAIR1|1;LAMP1|1;LCP1|1;LGALS3|1;LRMP|1;LTF|1;LYN|1;MANBA|1;MAPT|1;CD46|1;DNAJB9|1;MMP14|1;MPL|1;MSH2|1;MSN|1;MYB|1;NEU1|1;NOTCH2|1;OLR1|1;PA2G4|1;PRDX1|1;PAWR|1;PDCD1|1;SERPINA1|1;PIK3R1|1;PLAUR|1;CTSA|1;PRKAR1A|1;PRKCB|1;PKN1|1;MAPK1|1;PRNP|1;PRSS3|1;PRTN3|1;PSAP|1;PSMA5|1;PSMC3|1;PSMD11|1;QSOX1|1;PTPRJ|1;PYGB|1;PYGL|1;RAB5B|1;RAB6A|1;RAB27A|1;RAB5C|1;RAC1|1;RAC2|1;RAG1|1;RELB|1;RORC|1;S100A11|1;SATB1|1;CCL5|1;XCL1|1;SDCBP|1;SELPLG|1;SFRP1|1;SFTPD|1;SLAMF1|1;SNCA|1;SOS1|1;SPI1|1;SPN|1;SRC|1;STAT3|1;STAT5B|1;STAT6|1;STX4|1;VAMP2|1;VAMP7|1;HNF1A|1;TFRC|1;TGFB1|1;THBS1|1;THY1|1;TIMP2|1;TLR1|1;TLR2|1;TLR4|1;TNF|1;TNFRSF1B|1;VCAM1|1;LAT2|1;YES1|1;ZBTB16|1;FZD5|1;RAB7A|1;BAG6|1;FZD7|1;MAD1L1|1;NCK2|1;TNFSF11|1;RNASET2|1;PDE5A|1;VAMP8|1;SNX4|1;TNFSF14|1;ADAM9|1;TNFRSF14|1;FADD|1;IL18RAP|1;IL18R1|1;GGH|1;CPNE1|1;BCL10|1;PGLYRP1|1;CD83|1;VAMP3|1;SNAP29|1;GRAP2|1;NCR1|1;ITM2A|1;ATG5|1;GMFG|1;RAB3D|1;HDAC4|1;IST1|1;MVP|1;THOC1|1;ARPC5|1;RNF41|1;CRISP3|1;BTN2A2|1;GPNMB|1;MAD2L2|1;VAT1|1;ATG7|1;PRDX4|1;CD226|1;CCT8|1;HSPH1|1;CPLX2|1;PGRMC1|1;MALT1|1;GLIPR1|1;RAB31|1;DUSP10|1;CD93|1;RAB18|1;SWAP70|1;GCA|1;FOXP1|1;DLL1|1;LAMTOR2|1;DBNL|1;COMMD9|1;CD274|1;BLNK|1;DPP7|1;FOXP3|1;DYNC1LI1|1;CD320|1;ZBTB7A|1;RAB14|1;FAM49B|1;CAB39|1;RAB4B|1;RAB24|1;TOLLIP|1;APBB1IP|1;CPPED1|1;BATF3|1;CHD7|1;METTL3|1;RETN|1;SLAMF8|1;TWSG1|1;IL21|1;SAMSN1|1;CLEC7A|1;TREML2|1;PTGES2|1;ZC3H12A|1;ULBP2|1;ULBP1|1;PDCD1LG2|1;TXNDC5|1;SNX27|1;ITCH|1;LOXL3|1;CRACR2A|1;WNT3A|1;TIRAP|1;FCRL1|1;CANT1|1;SIRPA|1;CLEC12A|1;TXLNA|1;SVIP|1;MILR1|1;FAM19A3|1;RAB37|1;CLEC4D|1	199.6629907986233	1.6177259426398771	0	0	1	GO:0001775	Inf	5	cell activation	0.8758396421197523	0.2563617021276595	0.97
disease	24	both-Gal	GO:0045595	regulation of cell differentiation	1562	414	ABL2|1;ACTN4|1;ACVR1B|1;ACVR2A|1;ADAM10|1;ADCYAP1|1;AGER|1;JAG1|1;AKT1|1;BIN1|1;APBB1|1;APOE|1;APP|1;ARF1|1;ARNT|1;ARSB|1;ATF1|1;ATOH1|1;B2M|1;BAD|1;BCL6|1;BMP6|1;BMPR1B|1;BRAF|1;BTC|1;BTK|1;LDLRAD4|1;CAMK2A|1;CAMK2B|1;CASP8|1;CD28|1;CD34|1;CD36|1;SCARB2|1;CD38|1;CD74|1;CDH4|1;CDH15|1;CEBPA|1;CEBPB|1;CETP|1;CLIC1|1;COL3A1|1;COL5A1|1;CRABP2|1;CREBBP|1;CRK|1;CRKL|1;CRMP1|1;MAPK14|1;CSNK1D|1;CTNNA1|1;CTNNB1|1;CTSK|1;CTSZ|1;DCC|1;DCT|1;DDIT3|1;DDX6|1;DLX2|1;DNM2|1;DPYSL2|1;DPYSL3|1;DSCAM|1;EGFR|1;EIF4E|1;EIF4G1|1;EIF5A|1;ENG|1;EPHA4|1;EPHA7|1;EPHB1|1;ESRRA|1;F2|1;FBLN1|1;EFEMP1|1;FGB|1;FGF2|1;FGF8|1;FGFR1|1;FGG|1;FKBP1B|1;FKBP4|1;FOXO3|1;FLNA|1;FMR1|1;FN1|1;FRZB|1;G6PD|1;GAS6|1;KAT2A|1;MSTN|1;GDF10|1;GFAP|1;GNRH1|1;GP1BA|1;GPC1|1;GRID2|1;GSK3B|1;HCLS1|1;HDAC2|1;NRG1|1;HMGB1|1;HOXA5|1;PRMT1|1;HSPA1A|1;ID1|1;IFNB1|1;IFRD1|1;IGF1|1;IGF2|1;IGFBP3|1;IGFBP5|1;IL2|1;IL4|1;IL4R|1;IL6|1;IL6R|1;IL6ST|1;IL7|1;IL12RB1|1;IL15|1;IL17A|1;IL18|1;ILK|1;INHA|1;INHBA|1;INPP5D|1;IRF1|1;IRF4|1;ISL1|1;KDR|1;KRAS|1;LGALS3|1;LIF|1;LIMK1|1;LOXL2|1;LRP1|1;LRP4|1;LRP5|1;LTA|1;LTF|1;LTK|1;LYN|1;SMAD1|1;SMAD5|1;MAPT|1;CD46|1;MEIS2|1;CXCL9|1;MITF|1;MMP14|1;MPL|1;MSR1|1;MSX2|1;MYB|1;MYC|1;NAP1L1|1;NAP1L2|1;NELL1|1;NFATC4|1;NFE2L2|1;NFKBIA|1;NGF|1;NODAL|1;NOTCH1|1;NOTCH2|1;NOTCH3|1;NPPC|1;NRCAM|1;NTRK2|1;ROR2|1;DDR2|1;PA2G4|1;PAEP|1;SERPINE1|1;REG3A|1;PDE3A|1;PDGFRA|1;SERPINF1|1;SERPINE2|1;PIK3R1|1;PIN1|1;PKP2|1;SERPINF2|1;PLXNA1|1;PLXNB3|1;PRRX1|1;PPP1CC|1;PRKACA|1;PRKCA|1;PRKCB|1;MAPK1|1;MAPK11|1;MAPK9|1;PROC|1;KLK6|1;PTH|1;PTGS2|1;PTK7|1;TWF1|1;PTN|1;PTPN9|1;PTPRS|1;PURB|1;RAC1|1;RAG1|1;RAP2A|1;RB1|1;RBBP5|1;RBM4|1;REG1A|1;RGS4|1;RORC|1;RPS6KA1|1;RPS6KA3|1;RYK|1;SORT1|1;S100A10|1;SDCBP|1;CXCL12|1;SFRP1|1;SFRP4|1;SH3GL3|1;SKIL|1;SNAI2|1;SOD2|1;SOS1|1;SOX9|1;SOX10|1;SPI1|1;STAT1|1;STAT3|1;STAT5B|1;SULT1E1|1;AURKA|1;VAMP7|1;SYT1|1;SYT4|1;TCF4|1;TGFB1|1;TGFBR1|1;THBS1|1;THRB|1;THY1|1;TIMP2|1;TLR2|1;TLR4|1;TNF|1;TNFRSF1A|1;TNR|1;TPH1|1;UBE2V2|1;VEGFA|1;VHL|1;WNT7A|1;YWHAG|1;YWHAH|1;ZFP36|1;ZBTB16|1;LRP8|1;SEMA3B|1;DDX39B|1;AXIN2|1;FZD7|1;HIST1H3A|1;STK24|1;SEMA7A|1;TNFSF11|1;CHRD|1;NUMB|1;PDE5A|1;SNX3|1;TNFSF14|1;RAB11A|1;FADD|1;NRP1|1;LDB1|1;CPNE1|1;PGLYRP1|1;LIMD1|1;ARHGEF2|1;CD83|1;KLF4|1;SLIT2|1;ADIPOQ|1;BAG5|1;H2AFY|1;NR1D1|1;GDF3|1;ISG15|1;MORF4L2|1;HDAC4|1;IST1|1;KEAP1|1;MAGI2|1;FIG4|1;SRA1|1;PQBP1|1;UST|1;ARPC2|1;RNF41|1;FSTL3|1;HMG20B|1;BTN2A2|1;PIAS3|1;YAP1|1;OLFM1|1;MAD2L2|1;PDLIM5|1;POSTN|1;RGS14|1;FRS2|1;MALT1|1;EHD1|1;WIF1|1;DUSP10|1;TWF2|1;NLGN1|1;INPP5F|1;DKK1|1;UNC13A|1;HECW1|1;TNRC6B|1;PLXND1|1;PLCB1|1;HEY1|1;SNAPIN|1;PLXNB2|1;FLRT2|1;BAMBI|1;NPTN|1;FOXP1|1;NMRK2|1;PRPF19|1;DLL1|1;SENP1|1;EEF2K|1;EHD2|1;NEUROG3|1;FOXP3|1;SHANK1|1;SRRT|1;BCL11A|1;C21orf91|1;SEMA5B|1;PUS7|1;TMEM106B|1;ESRP1|1;SEMA4C|1;OCIAD1|1;SDHAF2|1;TRIM62|1;IMPACT|1;CHD7|1;TENM3|1;FOXJ2|1;LMO3|1;ZC4H2|1;METTL3|1;SLAMF8|1;RGMA|1;FAM20C|1;CTNNBIP1|1;TWSG1|1;CAMK1D|1;SMURF1|1;HECW2|1;SEMA6A|1;LRRC4C|1;SEMA4G|1;PLEKHB1|1;KMT2C|1;TGIF2|1;SMAP1|1;SMOC1|1;RAB17|1;CREB3L2|1;NDRG4|1;DLK2|1;FTO|1;MUL1|1;ZC3H12A|1;ELL3|1;MED28|1;WNT5B|1;NDEL1|1;ITCH|1;ANKRD27|1;SETD3|1;MEGF10|1;DPY30|1;LOXL3|1;RTN4IP1|1;UBASH3B|1;DIXDC1|1;SCIN|1;WNT3A|1;PLXNA4|1;BOC|1;OLFM2|1;STX1B|1;VASN|1;ZFYVE27|1;CD109|1;TTL|1;RBM24|1;NEGR1|1;PRTG|1;METRNL|1;ZADH2|1;C1QL4|1;RBPMS2|1;WEE2|1	280.20987567605533	1.477463986596306	0	0	22	GO:0051094	Inf	35	positive regulation of developmental process	0.8634549208534068	0.28856249999999994	0.804
disease	24	both-Gal	GO:0045597	positive regulation of cell differentiation	874	256	ABL2|1;ACVR1B|1;ACVR2A|1;ADCYAP1|1;AGER|1;JAG1|1;AKT1|1;BIN1|1;APBB1|1;APOE|1;APP|1;ARF1|1;ARNT|1;ARSB|1;ATF1|1;ATOH1|1;BAD|1;BCL6|1;BMP6|1;BMPR1B|1;BRAF|1;BTC|1;BTK|1;CAMK2B|1;CASP8|1;CD34|1;CD36|1;SCARB2|1;CD74|1;CDH4|1;CDH15|1;CEBPA|1;CEBPB|1;CLIC1|1;CRABP2|1;CRK|1;CRKL|1;MAPK14|1;CSNK1D|1;CTNNA1|1;CTNNB1|1;DCT|1;DLX2|1;DNM2|1;DPYSL3|1;DSCAM|1;EIF4G1|1;EIF5A|1;ENG|1;EPHA4|1;FGB|1;FGF2|1;FGF8|1;FGFR1|1;FGG|1;FKBP1B|1;FOXO3|1;FLNA|1;FMR1|1;FN1|1;FRZB|1;GAS6|1;KAT2A|1;GFAP|1;GPC1|1;HCLS1|1;HDAC2|1;NRG1|1;HMGB1|1;HOXA5|1;PRMT1|1;HSPA1A|1;IGF1|1;IGFBP3|1;IL2|1;IL4|1;IL4R|1;IL6|1;IL6R|1;IL6ST|1;IL7|1;IL12RB1|1;IL15|1;IL17A|1;IL18|1;ILK|1;INHBA|1;INPP5D|1;ISL1|1;KDR|1;LGALS3|1;LIF|1;LIMK1|1;LOXL2|1;LRP5|1;LTA|1;LTF|1;LTK|1;LYN|1;SMAD1|1;SMAD5|1;MAPT|1;CD46|1;CXCL9|1;MMP14|1;MPL|1;MSR1|1;MSX2|1;MYB|1;NAP1L1|1;NAP1L2|1;NELL1|1;NFE2L2|1;NGF|1;NOTCH1|1;NPPC|1;NRCAM|1;NTRK2|1;ROR2|1;DDR2|1;PA2G4|1;SERPINE1|1;PDE3A|1;SERPINF1|1;SERPINE2|1;PIN1|1;SERPINF2|1;PLXNA1|1;PLXNB3|1;PPP1CC|1;PRKCA|1;MAPK11|1;MAPK9|1;PROC|1;PTGS2|1;PTK7|1;TWF1|1;PTN|1;RAC1|1;RAG1|1;RB1|1;RBM4|1;REG1A|1;RPS6KA1|1;RPS6KA3|1;S100A10|1;SDCBP|1;CXCL12|1;SFRP1|1;SFRP4|1;SH3GL3|1;SKIL|1;SNAI2|1;SOD2|1;SOX9|1;SOX10|1;STAT1|1;STAT3|1;STAT5B|1;SULT1E1|1;AURKA|1;VAMP7|1;SYT1|1;SYT4|1;TCF4|1;TGFB1|1;TGFBR1|1;TIMP2|1;TLR2|1;TNF|1;TPH1|1;UBE2V2|1;VEGFA|1;VHL|1;ZFP36|1;ZBTB16|1;LRP8|1;DDX39B|1;AXIN2|1;SEMA7A|1;TNFSF11|1;NUMB|1;PDE5A|1;SNX3|1;TNFSF14|1;RAB11A|1;FADD|1;NRP1|1;CPNE1|1;ARHGEF2|1;CD83|1;SLIT2|1;ADIPOQ|1;H2AFY|1;GDF3|1;ISG15|1;MORF4L2|1;IST1|1;MAGI2|1;FIG4|1;ARPC2|1;HMG20B|1;BTN2A2|1;OLFM1|1;RGS14|1;MALT1|1;EHD1|1;WIF1|1;DUSP10|1;TWF2|1;NLGN1|1;DKK1|1;UNC13A|1;PLXND1|1;PLCB1|1;PLXNB2|1;BAMBI|1;NPTN|1;PRPF19|1;EEF2K|1;EHD2|1;NEUROG3|1;FOXP3|1;SHANK1|1;SRRT|1;C21orf91|1;TMEM106B|1;IMPACT|1;TENM3|1;LMO3|1;ZC4H2|1;FAM20C|1;CTNNBIP1|1;CAMK1D|1;SMURF1|1;SEMA6A|1;TGIF2|1;SMAP1|1;CREB3L2|1;NDRG4|1;MUL1|1;ZC3H12A|1;ELL3|1;WNT5B|1;NDEL1|1;ANKRD27|1;SETD3|1;SCIN|1;WNT3A|1;PLXNA4|1;BOC|1;OLFM2|1;ZFYVE27|1;RBM24|1;NEGR1|1;METRNL|1	156.78836833602583	1.632774182912253	0	0	22	GO:0051094	Inf	55	positive regulation of developmental process	0.8457019958706126	0.29200000000000004	0.927
disease	24	both-Gal	GO:0046903	secretion	1483	390	A1BG|1;ABR|1;ACHE|1;ACTN4|1;ACTN1|1;ACTN2|1;ADAM10|1;ADCYAP1|1;AP2A2|1;AHSG|1;ALAD|1;ALOX5|1;ANPEP|1;ANXA4|1;ANXA5|1;APBB1|1;APLP2|1;APOA2|1;APP|1;ARF1|1;ARG2|1;ARRB1|1;ARSA|1;ARSB|1;ASAH1|1;AZU1|1;B2M|1;BAD|1;BMP6|1;FOXL2|1;BRAF|1;BST2|1;BTK|1;SERPING1|1;DDR1|1;CAMK2A|1;CANX|1;CAT|1;CBL|1;CD9|1;CD14|1;CD33|1;CD34|1;CD36|1;CD38|1;CD44|1;CD58|1;CD59|1;CD63|1;CD68|1;CD74|1;CTSC|1;CHGA|1;CHIT1|1;CRH|1;MAPK14|1;CSF1R|1;CST3|1;CSTB|1;CTSB|1;CTSD|1;CTSH|1;CTSS|1;CTSZ|1;CD55|1;DDOST|1;DEFA1|1;CFD|1;CYB5R3|1;SEPT1|1;ECM1|1;EEF1A1|1;EGF|1;EGFR|1;ENG|1;ENSA|1;F5|1;FCN1|1;FGB|1;FGF7|1;FGFR1|1;FGG|1;FGR|1;FKBP1B|1;FLNA|1;FMR1|1;FN1|1;FTH1|1;GALNS|1;GAS6|1;GCG|1;B4GALT1|1;GIP|1;GLA|1;GLP1R|1;GLUL|1;GNS|1;GOT2|1;GPI|1;GRN|1;GSK3B|1;GUSB|1;HEXB|1;NRG1|1;HK2|1;HMGB1|1;HMOX1|1;HMOX2|1;HRG|1;HSPA1A|1;HSP90AA1|1;IDH1|1;IGF1|1;IGF2|1;IGF2R|1;IL1A|1;IL1RAP|1;IL2|1;IL4R|1;IL6|1;IL10|1;ILF2|1;IMPDH1|1;IMPDH2|1;INHA|1;INHBA|1;INHBB|1;IRF3|1;ISL1|1;ITGAL|1;ITGAM|1;ITGB2|1;ITGB6|1;ITIH4|1;KARS|1;KNG1|1;KPNB1|1;LAIR1|1;LAMP1|1;LGALS3|1;LIF|1;LRMP|1;LRP5|1;LTF|1;LYN|1;MANBA|1;MMP7|1;MYB|1;NEU1|1;NOTCH1|1;NPPB|1;NTRK2|1;OLR1|1;OSM|1;OXCT1|1;OXT|1;PA2G4|1;PAEP|1;SERPINE1|1;PAM|1;SERPINA1|1;SERPINE2|1;PIK3C3|1;PLA2G4A|1;PLAUR|1;PLG|1;SERPINF2|1;PML|1;POMC|1;CTSA|1;PPID|1;PPT1|1;PRKCA|1;PRKCB|1;MAPK1|1;MAPK11|1;MAP2K6|1;PRL|1;PRSS3|1;PRTN3|1;PSAP|1;PSMA5|1;PSMC3|1;PSMD9|1;PSMD11|1;QSOX1|1;PTPRJ|1;PTPRN|1;PYGB|1;PYGL|1;RAB1A|1;RAB3B|1;RAB5A|1;RAB5B|1;RAB6A|1;RAB27A|1;RAB27B|1;RAB5C|1;RAC1|1;RAC2|1;RALA|1;RALB|1;RBP4|1;TRIM27|1;S100A11|1;CCL5|1;CCL8|1;SDCBP|1;CXCL12|1;SFRP1|1;SGK1|1;SNCA|1;SNCG|1;SPARC|1;SRC|1;SRI|1;STAT5B|1;STX1A|1;STX4|1;VAMP1|1;VAMP2|1;VAMP7|1;SYT1|1;SYT4|1;SYT5|1;HNF1A|1;TFF2|1;TGFB1|1;THBS1|1;TIMP1|1;TIMP2|1;TIMP3|1;TLR1|1;TLR2|1;TLR4|1;CLEC3B|1;TNF|1;TNFRSF1A|1;TNFRSF1B|1;TSG101|1;USF2|1;VEGFA|1;EZR|1;VWF|1;LAT2|1;WNT7A|1;IL1R2|1;FZD5|1;MANF|1;RAB7A|1;TNFSF11|1;RNASET2|1;VAMP8|1;SNX4|1;ADAM9|1;TNFRSF14|1;RAB11A|1;NAPA|1;GGH|1;CPNE1|1;PGLYRP1|1;RAB11B|1;AIMP1|1;VAMP3|1;SNAP29|1;SLC9A3R1|1;ADIPOQ|1;NRXN2|1;ATG5|1;VPS4B|1;GMFG|1;RAB3D|1;NR1D1|1;PDIA4|1;SNCAIP|1;IST1|1;MVP|1;ARPC5|1;RABEPK|1;CRISP3|1;BTN2A2|1;VTI1B|1;VAT1|1;ATG7|1;PRDX4|1;POSTN|1;CCT8|1;GIPC1|1;CPLX2|1;CPLX1|1;PGRMC1|1;ERP29|1;GLIPR1|1;RAB31|1;BTN3A2|1;PARK7|1;NLGN1|1;CD93|1;HABP4|1;RAB18|1;UNC13A|1;SYT11|1;EXOC7|1;SNAPIN|1;DDX58|1;IL17RA|1;GCA|1;RAB26|1;FOXP1|1;SNX5|1;NAAA|1;VPS4A|1;ARFIP1|1;CHMP2A|1;LAMTOR2|1;DBNL|1;PHPT1|1;STXBP6|1;COMMD9|1;CD274|1;OLA1|1;DPP7|1;FOXP3|1;DYNC1LI1|1;RAB14|1;FAM49B|1;CAB39|1;RAB8B|1;RAB4B|1;RAB24|1;FAM3B|1;TOLLIP|1;KRT20|1;TMX3|1;TOR4A|1;GOLPH3L|1;CPPED1|1;LGR4|1;IL17RB|1;UBE2Q1|1;CHD7|1;RETN|1;RCN3|1;NAPB|1;LIN7B|1;IFIH1|1;DNAJC1|1;MICAL1|1;WNK1|1;NADK|1;WNK3|1;AACS|1;CHID1|1;PCYOX1L|1;SCRN3|1;CHMP6|1;PTGES2|1;ZC3H12A|1;CPTP|1;TXNDC5|1;DTNBP1|1;PLA2G12B|1;CRACR2A|1;SYTL1|1;SCIN|1;SYT8|1;SYT12|1;NDUFAF2|1;OLFM2|1;SYTL4|1;PRRT2|1;STX1B|1;C1QTNF1|1;GBP5|1;RAB3C|1;CANT1|1;CD200R1|1;CD109|1;CBLN4|1;SIRPA|1;SYT9|1;SYT6|1;CLEC12A|1;TXLNA|1;STXBP4|1;SVIP|1;MILR1|1;RAB37|1;CLEC4D|1;RNF103-CHMP3|1	266.0379293390462	1.465956380614334	0	0	6	GO:0046903	Inf	8	secretion	0.9551789401238816	0.23456521739130431	0
disease	24	both-Gal	GO:0048518	positive regulation of biological process	5307	1206	ABL2|1;ABR|1;ACHE|1;ACTN4|1;ACTN1|1;ACTN2|1;ACVR1B|1;ACVR2A|1;ADAM10|1;ADCYAP1|1;AP2B1|1;AES|1;AGER|1;JAG1|1;AHSG|1;AKT1|1;AKR1B1|1;ALK|1;BIN1|1;ANGPT2|1;ANXA5|1;ANXA13|1;APBB1|1;APBB2|1;APEX1|1;APOA2|1;APOE|1;APP|1;FAS|1;FASLG|1;ARAF|1;ARF1|1;ARG2|1;ARHGAP1|1;ARHGAP6|1;ARNT|1;ARRB1|1;ARSB|1;ASPH|1;ATF1|1;ATOH1|1;AZU1|1;B2M|1;BAD|1;BARD1|1;BCL6|1;BMP6|1;BMPR1B|1;BNIP3|1;BNIP3L|1;FOXL2|1;BRAF|1;BST2|1;BTC|1;BTK|1;SERPING1|1;C1S|1;C7|1;C9|1;DDR1|1;CACNB3|1;CALB1|1;CAMK2A|1;CAMK2B|1;CAMK2D|1;CAPG|1;CASP3|1;CASP4|1;CASP8|1;CASP10|1;CASQ1|1;CASQ2|1;CAT|1;CAV2|1;CBL|1;CCNA2|1;CCNB1|1;CCNH|1;CD1D|1;CD3E|1;CD247|1;CD14|1;CD28|1;CD34|1;CD36|1;SCARB1|1;SCARB2|1;CD38|1;ENTPD5|1;CD44|1;CD58|1;CD59|1;CD63|1;CD74|1;CD81|1;CDC34|1;CDH3|1;CDH4|1;CDH13|1;CDH15|1;CDKN1A|1;CDKN2B|1;CDX1|1;CEBPA|1;CEBPB|1;CEBPG|1;CTSC|1;CHEK1|1;CHGA|1;CIRBP|1;CKS1B|1;CLIC1|1;CLIC2|1;CNTFR|1;COL3A1|1;COL8A1|1;CRABP2|1;CREBBP|1;ATF6B|1;CRH|1;CRK|1;CRKL|1;MAPK14|1;CSF1R|1;CSK|1;CSNK1D|1;CSNK1G2|1;CSPG4|1;CTF1|1;CTNNA1|1;CTNNB1|1;CTSH|1;CTSS|1;CTSZ|1;CD55|1;DAPK1|1;DAPK3|1;DAXX|1;DCT|1;DDIT3|1;CFD|1;DFFA|1;COCH|1;DHFR|1;DLX2|1;DNM1|1;DNM2|1;DOK1|1;DPYSL3|1;DR1|1;DSCAM|1;HBEGF|1;DUSP3|1;DUSP6|1;DYRK1A|1;ECE1|1;ECM1|1;EDA|1;EFNA3|1;EGF|1;EGFR|1;EIF2S1|1;EPHA2|1;EIF4E|1;EIF4EBP1|1;EIF4G1|1;EIF4G2|1;EIF5A|1;ELK1|1;ELK3|1;ENG|1;ENO1|1;EPB41|1;EPHA4|1;EPHA7|1;EPHB1|1;ERCC1|1;ERH|1;ERN1|1;ESRRA|1;ETV4|1;F2|1;F3|1;F10|1;FAP|1;FBLN1|1;FASN|1;FCN1|1;FCN2|1;FGB|1;FGF1|1;FGF2|1;FGF6|1;FGF7|1;FGF8|1;FGFR1|1;FGFR3|1;FGG|1;FGR|1;FH|1;FKBP1B|1;FOXM1|1;FOXO3|1;FLI1|1;FLNA|1;FLT1|1;FLT3|1;FLT4|1;FMR1|1;FN1|1;FNTA|1;FOSL2|1;FRZB|1;NR5A2|1;FZD2|1;G6PD|1;GABPB1|1;GAS6|1;GBA|1;GCG|1;GCH1|1;KAT2A|1;MSTN|1;GDF10|1;GFAP|1;B4GALT1|1;GH2|1;GIP|1;GLUL|1;GNAI1|1;GPC1|1;GPD1|1;GPI|1;GPR37|1;GPX1|1;GRB2|1;GRB7|1;GRB10|1;GRB14|1;GRID2|1;GRIK2|1;PDIA3|1;GSK3B|1;GTF2A2|1;GTF2B|1;BRF1|1;GUCA1A|1;HCLS1|1;HDAC2|1;HEXB|1;NRG1|1;UBE2K|1;HK2|1;HLF|1;HMGB1|1;HMOX1|1;NR4A1|1;HNRNPAB|1;HNRNPC|1;HNRNPD|1;HNRNPK|1;HOXA5|1;HOXD4|1;HPRT1|1;HRAS|1;HRG|1;PRMT2|1;PRMT1|1;HSF1|1;DNAJB2|1;HSPA1A|1;HSPB1|1;HSP90AA1|1;HTR6|1;TNC|1;HYAL1|1;IRF8|1;ID1|1;IFI16|1;IFIT2|1;IFNA1|1;IFNA4|1;IFNA5|1;IFNA8|1;IFNA16|1;IFNA21|1;IFNB1|1;IFNW1|1;IGF1|1;IGF1R|1;IGF2|1;IGF2R|1;IGFBP1|1;IGFBP2|1;IGFBP3|1;IGFBP4|1;IGFBP5|1;IL1A|1;IL1R1|1;IL1RAP|1;IL2|1;IL4|1;IL4R|1;IL6|1;IL6R|1;IL6ST|1;IL7|1;CXCL8|1;IL10|1;IL12RB1|1;IL15|1;IL17A|1;IL18|1;ILF2|1;ILF3|1;ILK|1;IDO1|1;INHA|1;INHBA|1;INHBB|1;INPP5D|1;INSR|1;ITGA6|1;IRF1|1;IRF2|1;IRF3|1;IRF4|1;IRF5|1;IRF6|1;ISL1|1;ITGAM|1;ITGB2|1;KARS|1;KDR|1;KNG1|1;KRAS|1;LAMP1|1;LAMC2|1;STMN1|1;LCP1|1;LGALS3|1;LHCGR|1;LIF|1;LIFR|1;LIMK1|1;LMAN1|1;LOXL2|1;LRP1|1;LRP4|1;LRP6|1;LRP5|1;LRPAP1|1;LTA|1;LTF|1;LTK|1;LUM|1;LYN|1;MAD2L1|1;SMAD1|1;SMAD5|1;MAPT|1;MARS|1;MAX|1;MCAM|1;MCL1|1;CD46|1;MDK|1;MDM4|1;MEF2D|1;MEIS2|1;MEOX1|1;MET|1;MFAP2|1;MFGE8|1;MGAT5|1;MGMT|1;CXCL9|1;MITF|1;ATXN3|1;MMP1|1;MMP2|1;MMP3|1;MMP14|1;MNAT1|1;MPL|1;MPP2|1;MSH2|1;MSN|1;MSR1|1;MSX2|1;MTCP1|1;MUC1|1;MVD|1;MYB|1;MYC|1;NAB2|1;NAP1L1|1;NAP1L2|1;NCBP1|1;NCL|1;NDP|1;NDUFS4|1;NELL1|1;NFATC4|1;NFE2L1|1;NFE2L2|1;NFKBIA|1;NFKBIB|1;NGF|1;NID1|1;NMT1|1;NODAL|1;NOTCH1|1;NPY|1;NOTCH2|1;NOTCH3|1;NPM1|1;NPPB|1;NPPC|1;NRCAM|1;YBX1|1;NTRK2|1;ROR1|1;ROR2|1;DDR2|1;NVL|1;SIX6|1;OSBP|1;OSM|1;OXCT1|1;OXT|1;P4HB|1;PA2G4|1;PEBP1|1;PAEP|1;SERPINE1|1;REG3A|1;PAWR|1;PAX3|1;PDCL|1;PC|1;PCBP1|1;PDCD1|1;PDE3A|1;PDGFRA|1;PDZK1|1;SERPINF1|1;PFDN2|1;PFKFB1|1;PFKFB3|1;VIT|1;PGR|1;SERPINE2|1;PIK3C3|1;PIM1|1;PIK3R1|1;PIN1|1;PIP4K2A|1;PKD2|1;PKP2|1;PLAUR|1;PLG|1;SERPINF2|1;PLXNA1|1;PLXNB3|1;PML|1;PRRX1|1;POLR2E|1;POLR2F|1;POMC|1;POU2AF1|1;PPID|1;PPP1CC|1;PPP1R10|1;PPP2R5A|1;PPP2R5D|1;PPP3R1|1;PPT1|1;PRKACA|1;PRKAR1A|1;PRKAR2A|1;PRKCA|1;PRKCB|1;PKN1|1;PKN2|1;MAPK1|1;MAPK8|1;MAPK11|1;MAPK9|1;MAPK13|1;MAP2K6|1;PRL|1;PRNP|1;PROC|1;LGMN|1;MASP1|1;KLK6|1;HTRA1|1;PRTN3|1;PSAP|1;PSMC3|1;PSMC5|1;PSMD9|1;PSME1|1;PSME2|1;PTH|1;PTGS2|1;PTK7|1;TWF1|1;PTN|1;PTPN1|1;PTPN9|1;PTPRJ|1;PTPRN|1;PTPRS|1;RAB1A|1;RAB3B|1;RAB5A|1;RAB27A|1;RAB27B|1;RAC1|1;RAC2|1;RAG1|1;RALA|1;RALB|1;RAN|1;RAP2A|1;RB1|1;RBL1|1;RBM3|1;RBM4|1;RBP4|1;RCVRN|1;RDX|1;REG1A|1;REG1B|1;RELB|1;TRIM27|1;RGS4|1;RORC|1;ROS1|1;RPS6KA1|1;RPS6KA3|1;RPS6KB1|1;RPS6KB2|1;RPS27A|1;RRAS|1;RXRA|1;RYK|1;SORT1|1;S100A4|1;S100A10|1;CLEC11A|1;SCP2|1;CCL5|1;CCL7|1;CCL8|1;CCL13|1;CCL18|1;CCL22|1;CCL23|1;CXCL11|1;XCL1|1;SDCBP|1;CXCL12|1;SEC13|1;MAP2K4|1;SFRP1|1;SFRP4|1;TRA2B|1;SFTPD|1;SGK1|1;SGTA|1;SH3BP2|1;SH3GL2|1;SH3GL3|1;SHC1|1;SHMT2|1;SKIL|1;SKP2|1;SLAMF1|1;SNAI2|1;SMARCC1|1;SMPD1|1;SUMO2|1;SNCA|1;SNX1|1;SOD2|1;SOS1|1;SOX9|1;SOX10|1;SPARC|1;SPAST|1;SPI1|1;SPN|1;SRC|1;SRI|1;SRPK1|1;SRPK2|1;SRY|1;TRIM21|1;SSR1|1;STAC|1;STAT1|1;STAT3|1;STAT5B|1;STAT6|1;STAU1|1;SULT1E1|1;AURKA|1;STX1A|1;STX4|1;VAMP2|1;VAMP7|1;SYT1|1;SYT4|1;TAF12|1;TBP|1;TCEA1|1;TCEA2|1;TCF4|1;HNF1A|1;TCF21|1;MLX|1;DYNLT3|1;TEAD4|1;TEK|1;TERF1|1;TFRC|1;TGFB1|1;TGFBR1|1;TGFBR3|1;THBS1|1;THBS2|1;THRB|1;THY1|1;TIMP1|1;TIMP2|1;TIMP3|1;TLR1|1;TLR2|1;TLR4|1;CLEC3B|1;TNF|1;TNFRSF1A|1;TNFRSF1B|1;TNNI2|1;TNR|1;TP53|1;TPH1|1;HSP90B1|1;TSC2|1;TSG101|1;TXN|1;UBB|1;UBC|1;UBE2A|1;UBE2B|1;UBE2D1|1;UBE2D3|1;UBE2I|1;UBE2N|1;UBE2V2|1;UBE3A|1;USF2|1;VASP|1;VCAM1|1;VEGFA|1;VHL|1;EZR|1;VTN|1;WARS|1;LAT2|1;WNT7A|1;XRCC1|1;YES1|1;YY1|1;YWHAB|1;YWHAG|1;YWHAH|1;ZFP36|1;ZBTB16|1;PTP4A1|1;LRP8|1;FZD5|1;MAPKAPK3|1;SEMA3B|1;RAB7A|1;BAG6|1;DDX39B|1;NELFE|1;FXR1|1;YEATS4|1;TCL1A|1;AXIN2|1;BAP1|1;FZD7|1;PIP4K2B|1;BCAR3|1;STX7|1;STK24|1;NCK2|1;CUL4B|1;SEMA7A|1;IKBKG|1;MAPKAPK5|1;KHSRP|1;TNFSF11|1;CHRD|1;NUMB|1;PDE5A|1;TNKS|1;VAMP8|1;BECN1|1;PEA15|1;EDF1|1;SNX4|1;SNX3|1;ADAM19|1;TNFSF14|1;TNFSF10|1;ADAM9|1;TNFRSF14|1;RAB11A|1;FADD|1;TNFRSF10A|1;IL18RAP|1;IL18R1|1;FGF16|1;NRP2|1;NRP1|1;ALDH1A2|1;LDB1|1;SPHK1|1;SQSTM1|1;FUBP1|1;BUD31|1;CPNE1|1;TIMELESS|1;BCL10|1;H1FX|1;PGLYRP1|1;LIMD1|1;UBE2M|1;AIP|1;PRC1|1;CLDN1|1;USP8|1;NMI|1;SMC3|1;AIFM1|1;ARHGEF1|1;PDCD5|1;OSMR|1;ARHGEF2|1;AURKB|1;VAPB|1;CCPG1|1;AIMP1|1;MAPKAPK2|1;STK17B|1;CYTH3|1;CD83|1;KLF4|1;VAMP3|1;SLIT2|1;SLC9A3R1|1;ADIPOQ|1;CIAO1|1;GRAP2|1;GSTO1|1;LY86|1;HOMER1|1;PICK1|1;ATG5|1;MED20|1;KIF23|1;MAGED1|1;ADAMTS1|1;TBPL1|1;EEF1E1|1;VPS4B|1;BAG3|1;BAG2|1;POLR1C|1;GMFG|1;RAB3D|1;H2AFY|1;CHD1L|1;NR1D1|1;GDF3|1;IER2|1;TRAF4|1;TCL1B|1;ISG15|1;ARHGEF10|1;MORF4L2|1;HDAC4|1;TBC1D5|1;PIEZO1|1;IST1|1;KEAP1|1;ELMO1|1;MAGI2|1;FIG4|1;RBM19|1;THOC1|1;KCNE3|1;TANK|1;SRA1|1;BCL2L10|1;INSL5|1;PQBP1|1;EDIL3|1;ARPC5|1;ARPC3|1;ARPC1B|1;PPIF|1;ARPC2|1;BCAP31|1;SORBS3|1;RNF41|1;HNRNPR|1;SF3B4|1;RAMP3|1;FSTL3|1;STUB1|1;PAK4|1;TNIP1|1;HMG20B|1;BTN3A3|1;BTN2A2|1;PIAS3|1;YAP1|1;OLFM1|1;GPNMB|1;MAD2L2|1;SYNCRIP|1;ATG7|1;ARL6IP5|1;CXCL13|1;CCT7|1;COLEC10|1;DRAP1|1;SCGN|1;PAIP1|1;ERLIN1|1;HEXIM1|1;STAMBP|1;POLR3F|1;POSTN|1;RGS14|1;CD226|1;CCT8|1;GIPC1|1;AHCYL1|1;HSPH1|1;FRS2|1;USP19|1;PPARGC1A|1;MALT1|1;COPS8|1;SUB1|1;PRDX3|1;EHD1|1;TMED2|1;LMAN2|1;ERP29|1;DSTN|1;ADRM1|1;WWP1|1;UBE2C|1;TPPP|1;PRDM4|1;BTN3A2|1;BTN2A1|1;CDC37|1;PTP4A3|1;MAP4K5|1;WIF1|1;CHEK2|1;FZD10|1;DUSP10|1;PNKP|1;PARK7|1;TWF2|1;ATF5|1;NLGN1|1;INPP5F|1;CLSTN1|1;MAPRE1|1;MAPRE3|1;ATF6|1;HABP4|1;DKK1|1;CCT5|1;UNC13A|1;HECW1|1;SWAP70|1;ERC1|1;TNRC6B|1;PLXND1|1;GGA3|1;RTF1|1;LPIN1|1;ATG4B|1;SYT11|1;SYNE2|1;PLCB1|1;USP22|1;MLYCD|1;RYBP|1;ATP1B4|1;HEY1|1;SNAPIN|1;DDAH1|1;CDC42EP4|1;DDX58|1;DAPK2|1;KPNA6|1;HSPBP1|1;PLXNB2|1;IL17RA|1;FLRT2|1;PRPF6|1;BAMBI|1;KLK5|1;ASF1A|1;SYF2|1;EGFL6|1;CHMP2B|1;ULK3|1;GGA1|1;LDLRAP1|1;GMEB2|1;B3GAT3|1;FBXL5|1;MYCBP|1;EHF|1;GAPDHS|1;DAZAP1|1;PCOLCE2|1;CKAP2|1;NPTN|1;FOXP1|1;DKK2|1;SNX5|1;AGO2|1;IL36B|1;VPS4A|1;IL17B|1;CHMP2A|1;DIMT1|1;ANGPTL3|1;UBE2S|1;PRPF19|1;DLL1|1;LAMTOR2|1;DBNL|1;SETD2|1;PHPT1|1;FHOD1|1;CD274|1;RACGAP1|1;BLNK|1;TMOD3|1;TMOD2|1;SENP1|1;EEF2K|1;NENF|1;SERTAD3|1;UBQLN2|1;EHD4|1;EHD3|1;EHD2|1;G0S2|1;NEUROG3|1;TRAT1|1;FOXP3|1;SHANK1|1;FIS1|1;ZNF593|1;YBX2|1;ABHD5|1;SAR1B|1;IRAK4|1;DYNC1LI1|1;ING4|1;ZNF580|1;VPS28|1;CD320|1;SPG21|1;ZBTB7A|1;CRLF3|1;WNT16|1;RWDD1|1;EVL|1;TRMT112|1;GSKIP|1;SIRT6|1;FAM49B|1;SRRT|1;NUB1|1;CAB39|1;RAB8B|1;BCL11A|1;UBASH3A|1;CSNK1G1|1;C21orf91|1;CYCS|1;SEMA5B|1;TOLLIP|1;APBB1IP|1;DDIT4|1;SGTB|1;EGLN1|1;TMEM106B|1;TMED9|1;ZRANB1|1;EPS8L1|1;SEMA4C|1;TIPIN|1;PIH1D1|1;RNF31|1;AGGF1|1;AKIRIN2|1;RBM23|1;GOLPH3L|1;TRIM62|1;RFK|1;IMPACT|1;LGR4|1;IL17RB|1;ITLN1|1;CHD7|1;NHP2|1;NPLOC4|1;RBM22|1;TENM3|1;FOXJ2|1;ASH1L|1;LMO3|1;ZC4H2|1;NSFL1C|1;PDGFC|1;METTL3|1;EIF5A2|1;SAR1A|1;RETN|1;RAD18|1;RGMA|1;FAM20C|1;CTNNBIP1|1;PDXP|1;TWSG1|1;PNPLA2|1;NAT14|1;CAMK1D|1;SMURF1|1;PELI2|1;RCN3|1;S100A14|1;HECW2|1;SEMA6A|1;COL20A1|1;SEMA4G|1;RPRD1B|1;KMT2C|1;IL21|1;UBL5|1;TGIF2|1;SMAP1|1;ELMO2|1;RRAGC|1;IFIH1|1;TFB2M|1;RNF25|1;SUDS3|1;CLEC7A|1;SMURF2|1;CREB3L2|1;EPS8L2|1;NMNAT1|1;NDRG4|1;MARCKSL1|1;WNK1|1;NADK|1;UBE2Z|1;WNK3|1;AACS|1;DDRGK1|1;PDCL3|1;PVRIG|1;ASPSCR1|1;FTO|1;DERL1|1;EPS8L3|1;RNF128|1;MUL1|1;COLGALT1|1;KCTD17|1;PTGES2|1;ZC3H12A|1;ELL3|1;PDGFD|1;ULBP2|1;ULBP1|1;PDCD1LG2|1;ZFP91|1;WNT5B|1;ZBP1|1;NDEL1|1;UNC93B1|1;SHCBP1L|1;NETO1|1;SHARPIN|1;RAB1B|1;ITCH|1;EIF2A|1;DTNBP1|1;ANKRD27|1;SETD3|1;MED10|1;CAMKK1|1;AFAP1L2|1;LOXL3|1;CRACR2A|1;RSPO3|1;DIXDC1|1;SCIN|1;WNT3A|1;EMILIN3|1;BMF|1;LRSAM1|1;PLXNA4|1;BOC|1;SYT12|1;GORAB|1;PXYLP1|1;MOB1B|1;TIFA|1;BPIFB1|1;SHKBP1|1;OLFM2|1;MUC16|1;SYTL4|1;EGLN2|1;STX1B|1;TIRAP|1;C1QTNF1|1;GBP5|1;APOA5|1;AGAP2|1;MUCL1|1;ZFYVE27|1;CSNK1A1L|1;CANT1|1;HSPB6|1;TBC1D20|1;EMID1|1;KLHL40|1;LRRC15|1;NUDT16|1;EGFLAM|1;NCOA7|1;UBXN2B|1;NEK7|1;SIRPA|1;DUSP19|1;SYT9|1;SERPINA12|1;DIRAS1|1;CREB3L4|1;TTL|1;DTX3L|1;CCDC80|1;AMOT|1;KCTD7|1;SPRED1|1;NSMCE1|1;RBM24|1;BRAT1|1;TMED4|1;ATP6V1C2|1;STXBP4|1;PCSK9|1;CNEP1R1|1;NEGR1|1;SVIP|1;METRNL|1;FAM19A3|1;RSPO1|1;RGMB|1;NSMCE2|1;CLEC4D|1;RSPO2|1;RBPMS2|1;AGRN|1;TMEM189-UBE2V1|1;CHCHD10|1;LRRC52|1;WEE2|1;C18orf32|1;RELL1|1;RNF103-CHMP3|1;COMMD3-BMI1|1	952.0318887406056	1.26676429042241	0	0	23	GO:0048518	Inf	0	positive regulation of biological process	0.8950474879559532	0.6198	0
disease	24	both-Gal	GO:0048519	negative regulation of biological process	4669	1056	AARS|1;ABR|1;ACHE|1;ACP5|1;ACTN4|1;ACTN1|1;ACTN2|1;ACVR1B|1;ADAM10|1;ADCYAP1|1;ADD2|1;AP2B1|1;AES|1;AGER|1;JAG1|1;AHSG|1;AKT1|1;ALAD|1;AKR1B1|1;ALK|1;BIN1|1;ANGPT2|1;ANXA4|1;ANXA5|1;ANXA7|1;APBB1|1;APBB2|1;APEX1|1;APLP2|1;APOA2|1;APOD|1;APOE|1;APP|1;KLK3|1;FAS|1;FASLG|1;ARAF|1;ARF1|1;ARG2|1;ARHGAP1|1;ARHGAP6|1;ARRB1|1;ASPH|1;ATOH1|1;ATOX1|1;AZU1|1;B2M|1;BAD|1;BAG1|1;BARD1|1;BCHE|1;BCL6|1;BCL7A|1;BMP6|1;BMPR1B|1;BNIP3|1;BNIP3L|1;FOXL2|1;BRAF|1;BST2|1;BTC|1;KLF9|1;BTK|1;SERPING1|1;LDLRAD4|1;DDR1|1;CACNB3|1;CAMK2D|1;CAPG|1;CASP3|1;CASP8|1;CASQ1|1;CASQ2|1;CAT|1;CAV2|1;CBL|1;CCNB1|1;CD3E|1;CD9|1;CD14|1;CD28|1;CD33|1;CD34|1;CD36|1;CD38|1;CD44|1;CD59|1;CD74|1;CDC34|1;CDH3|1;CDH13|1;CDKN1A|1;CDKN2B|1;CDKN2D|1;CEBPA|1;CEBPB|1;CEBPG|1;CETP|1;CHEK1|1;CHGA|1;CIRBP|1;CLIC2|1;CNN1|1;CNTFR|1;COL3A1|1;COL5A1|1;CREBBP|1;ATF6B|1;CRH|1;CRK|1;CRKL|1;CRMP1|1;MAPK14|1;CSF1R|1;CSK|1;CST3|1;CST5|1;CSTB|1;CTNNA1|1;CTNNB1|1;CTSH|1;CTSK|1;CTSZ|1;CD55|1;DAPK1|1;DAPK3|1;DAXX|1;DCC|1;DDIT3|1;DDX6|1;DFFA|1;DHFR|1;DLG2|1;DLX2|1;DLX4|1;DNM1|1;DNM2|1;DPYSL3|1;DR1|1;DSCAM|1;RCAN1|1;HBEGF|1;DUSP3|1;DUSP4|1;DUSP6|1;DYRK1A|1;ECM1|1;EFNA3|1;EGF|1;EGFR|1;EIF2S1|1;EPHA2|1;EIF4A2|1;EIF4E|1;EIF4EBP1|1;EIF4EBP2|1;EIF4G1|1;EIF4G2|1;EIF5A|1;ELK3|1;ENG|1;ENO1|1;ENSA|1;EPHA4|1;EPHA7|1;EPHB1|1;ERCC1|1;ERN1|1;ESRRA|1;F2|1;FAP|1;FBLN1|1;EFEMP1|1;FBP1|1;FCN1|1;FGB|1;FGF2|1;FGF8|1;FGFR1|1;FGFR3|1;FGG|1;FKBP1B|1;FKBP4|1;FOXM1|1;FOXO3|1;FLNA|1;FLT1|1;FLT3|1;FLT4|1;FMR1|1;FN1|1;FRZB|1;FTH1|1;G6PD|1;GAS6|1;GBA|1;GCG|1;GCKR|1;KAT2A|1;MSTN|1;GDF10|1;GFAP|1;B4GALT1|1;GLA|1;GCLM|1;GNRH1|1;GP1BA|1;GPC1|1;GPI|1;GPR37|1;GPX1|1;GRB2|1;GRB7|1;GRB10|1;GRB14|1;GRID2|1;GRIK2|1;GSK3B|1;GTF2I|1;HCLS1|1;HDAC2|1;HDGF|1;NRG1|1;HK2|1;HMGB1|1;HMOX1|1;NR4A1|1;HNRNPC|1;HNRNPD|1;HNRNPK|1;HOXA5|1;HRAS|1;HRG|1;PRMT2|1;PRMT1|1;HSF1|1;DNAJB2|1;HSPA1A|1;HSPB1|1;DNAJB1|1;HSPG2|1;TNC|1;HYAL1|1;IRF8|1;ID1|1;IFI16|1;IFNB1|1;IFNW1|1;IFRD1|1;IGBP1|1;IGF1|1;IGF1R|1;IGF2|1;IGFBP1|1;IGFBP2|1;IGFBP3|1;IGFBP4|1;IGFBP5|1;IGFBP6|1;IGFBP7|1;IL1A|1;IL2|1;IL4|1;IL4R|1;IL6|1;IL6ST|1;IL7|1;CXCL8|1;IL10|1;IL15|1;TNFRSF9|1;IL18|1;ILF3|1;ILK|1;IDO1|1;INHA|1;INHBA|1;INHBB|1;INPP5D|1;INSR|1;ITGA6|1;IRF1|1;IRF2|1;IRF3|1;IRF4|1;IRF6|1;ISL1|1;ITGAM|1;ITGB2|1;ITIH2|1;ITIH4|1;KARS|1;KDR|1;KNG1|1;KRAS|1;KRT16|1;STMN1|1;LGALS3|1;LIF|1;LIMK1|1;LMAN1|1;LOXL2|1;LRP1|1;LRP4|1;LRP6|1;LRP5|1;LRPAP1|1;LTA|1;LTF|1;LTK|1;LYN|1;MAD2L1|1;SMAD1|1;SMAD5|1;MAGOH|1;MAPT|1;MAX|1;MCL1|1;CD46|1;DNAJB9|1;MDK|1;MDM4|1;MEIS2|1;MET|1;MGAT5|1;MGMT|1;CXCL9|1;MITF|1;MMP3|1;MMP14|1;MNAT1|1;MSH2|1;MSR1|1;MSX2|1;MUC1|1;MX1|1;MYB|1;MYC|1;NAB1|1;NAB2|1;NUBP1|1;NCBP1|1;NCL|1;NELL1|1;NFATC4|1;NFE2L2|1;NFKBIA|1;NGF|1;NODAL|1;NOTCH1|1;NOTCH2|1;NOTCH3|1;NOVA1|1;NPM1|1;NPPB|1;NPPC|1;YBX1|1;NT5E|1;NTRK2|1;ROR1|1;ROR2|1;DDR2|1;NUCB2|1;OAS1|1;OGN|1;TNFRSF11B|1;OPHN1|1;SIX6|1;OSM|1;OXT|1;PA2G4|1;PEBP1|1;PAEP|1;SERPINE1|1;SERPINB2|1;REG3A|1;PAWR|1;PDCL|1;PC|1;CHMP1A|1;PDCD1|1;PDE3A|1;PDGFRA|1;SERPINF1|1;PEX14|1;PFDN5|1;PFKFB1|1;PGK1|1;PGR|1;SERPINA1|1;SERPINE2|1;SERPINI2|1;PIM1|1;PIK3R1|1;PIN1|1;PKD2|1;PKP2|1;PLAT|1;PLAUR|1;PLG|1;SERPINF2|1;PLXNA1|1;PLXNB3|1;PML|1;PRRX1|1;POLR2E|1;POLR2F|1;POLR2I|1;POLR2J|1;POMC|1;CTSA|1;PPID|1;PPM1B|1;PPM1G|1;PPP1R1A|1;PPP1R2|1;PPP1R10|1;PPP2R5A|1;PPP2R5D|1;PPT1|1;PRKACA|1;PRKAR1A|1;PRKAR2A|1;PRKCA|1;PRKCB|1;PKN1|1;PRKG1|1;MAPK1|1;MAPK8|1;MAPK11|1;MAP2K6|1;PRL|1;PRNP|1;PROC|1;LGMN|1;HTRA1|1;PRTN3|1;PSAP|1;PSMC5|1;PSMD9|1;PTH|1;PTGS2|1;TWF1|1;PTN|1;QSOX1|1;PTPN1|1;PTPN9|1;PTPRJ|1;PTPRR|1;PTPRS|1;RAD1|1;PURB|1;PEX5|1;PYCR1|1;RAC1|1;RAG1|1;RAN|1;RANGAP1|1;RAP2A|1;RB1|1;RBL1|1;RBM3|1;RBM4|1;RBP4|1;RDX|1;REG1A|1;RELB|1;TRIM27|1;RGS3|1;RGS4|1;RGS7|1;RGS10|1;RGS16|1;RORC|1;ROS1|1;RPL12|1;RPL38|1;RPS3A|1;RPS6KA1|1;RPS6KA3|1;RPS6KB1|1;RPS12|1;RPS27A|1;RRAS|1;RRM2|1;RTKN|1;RXRA|1;RYK|1;SORT1|1;S100A11|1;SARS|1;SATB1|1;SCO1|1;CCL5|1;CCL8|1;CCL23|1;CXCL11|1;XCL1|1;SDCBP|1;CXCL12|1;MAP2K4|1;SET|1;SFRP1|1;SFRP4|1;SFRP5|1;SRSF7|1;SFTPD|1;SGTA|1;SH3GL2|1;SH3GL3|1;SHC1|1;SKIL|1;SLAMF1|1;SNAI2|1;SMARCC1|1;SMPD1|1;SNCA|1;SOD2|1;SOX9|1;SOX10|1;SPARC|1;SPI1|1;SPINK1|1;SPN|1;SRC|1;SRI|1;SRPK1|1;SRPK2|1;SRY|1;TRIM21|1;SSB|1;ST13|1;STAT1|1;STAT3|1;STAT5B|1;STAT6|1;AURKA|1;STYX|1;SYT4|1;TCF21|1;MLX|1;TEK|1;TERF1|1;TFF2|1;TFPI|1;TGFB1|1;TGFBI|1;TGFBR1|1;TGFBR3|1;THBS1|1;THBS2|1;THRB|1;THY1|1;TIMP1|1;TIMP2|1;TIMP3|1;TIMP4|1;TLR2|1;TLR4|1;TMOD1|1;TNF|1;TNFRSF1A|1;TNFRSF1B|1;TNR|1;TP53|1;TPH1|1;HSP90B1|1;TSC2|1;TSG101|1;TXN|1;UBB|1;UBC|1;UBA7|1;UBE2B|1;UBE2D1|1;UBE2D3|1;UBE2I|1;UBE2V2|1;UMOD|1;USP4|1;VEGFA|1;VHL|1;EZR|1;VTN|1;WARS|1;NELFA|1;WNT7A|1;XRCC1|1;YY1|1;YWHAB|1;YWHAG|1;YWHAH|1;ZFP36|1;ZBTB16|1;ZNF174|1;LRP8|1;CSDE1|1;PXDN|1;IL1R2|1;FZD5|1;SEMA3B|1;RAB7A|1;BAG6|1;DDX39B|1;NELFE|1;TFPI2|1;FXR1|1;TCL1A|1;NAA10|1;AXIN2|1;BAP1|1;FZD7|1;HIST1H3A|1;MAD1L1|1;STK24|1;NCK2|1;SEMA7A|1;IKBKG|1;HAT1|1;CGGBP1|1;MAPKAPK5|1;PRPF18|1;KHSRP|1;STC2|1;EIF4EBP3|1;OASL|1;AOC3|1;CHRD|1;NUMB|1;PDE5A|1;TNKS|1;EIF4G3|1;VAMP8|1;BECN1|1;PEA15|1;SNX3|1;TNFSF14|1;TNFSF10|1;TNFRSF14|1;FADD|1;DLK1|1;TNFRSF10D|1;TNFRSF10A|1;IL18R1|1;NRP1|1;ALDH1A2|1;LDB1|1;SPHK1|1;SQSTM1|1;TAX1BP1|1;CPNE1|1;TIMELESS|1;BCL10|1;HERC1|1;H1FX|1;PGLYRP1|1;LIMD1|1;USP14|1;NMI|1;SMC3|1;PDCD5|1;ARHGEF2|1;ZW10|1;AURKB|1;PTTG1|1;DHRS3|1;AIMP1|1;MAPKAPK2|1;CD83|1;KLF4|1;TCEAL1|1;VAMP3|1;SLIT2|1;SLC9A3R1|1;ADIPOQ|1;GSTO1|1;ITM2A|1;HOMER3|1;HOMER2|1;PICK1|1;SH3BP5|1;EIF4E2|1;ATG5|1;MAGED1|1;ADAMTS1|1;EEF1E1|1;VPS4B|1;BAG5|1;BAG3|1;BAG2|1;GMFG|1;H2AFY|1;NR1D1|1;GDF3|1;MAD2L1BP|1;ISG15|1;MORF4L2|1;ADAMTSL2|1;HDAC4|1;IP6K1|1;KEAP1|1;MAGI2|1;FIG4|1;G3BP2|1;USP3|1;MVP|1;THOC1|1;KCNE3|1;TANK|1;SRA1|1;BCL2L10|1;DNAJB6|1;IL18BP|1;PPIF|1;G3BP1|1;SORBS3|1;RNF41|1;PRMT3|1;CTDSPL|1;HNRNPR|1;CDK2AP2|1;FSTL3|1;STUB1|1;PAK4|1;TNIP1|1;HMG20B|1;BTN2A2|1;PIAS3|1;WFDC2|1;YAP1|1;CFDP1|1;C1D|1;OLFM1|1;GPNMB|1;MAD2L2|1;SYNCRIP|1;VAT1|1;HYOU1|1;ATG7|1;GLRX3|1;PRDX4|1;ARL6IP5|1;CXCL13|1;DRAP1|1;PAIP1|1;ERLIN1|1;HEXIM1|1;STAMBP|1;POSTN|1;RGS14|1;YME1L1|1;GIPC1|1;FRS2|1;USP19|1;PPARGC1A|1;MALT1|1;COPS8|1;MORF4L1|1;PRDX3|1;CBX1|1;TMED2|1;ERP29|1;WWP1|1;DNAJB4|1;ZWINT|1;WIF1|1;CHEK2|1;FZD10|1;DUSP10|1;PACSIN2|1;PNKP|1;PARK7|1;EXOSC8|1;TWF2|1;GABARAPL2|1;ATF5|1;NLGN1|1;INPP5F|1;MAPRE1|1;DKK1|1;HECW1|1;SWAP70|1;ERC1|1;TNRC6B|1;PLXND1|1;GGA3|1;STAB1|1;RTF1|1;SYT11|1;PLCB1|1;OTUD3|1;RYBP|1;HEY1|1;SNAPIN|1;DDAH1|1;DDX58|1;CARHSP1|1;ORC6|1;PLXNB2|1;AIPL1|1;LSM4|1;BAMBI|1;ASF1A|1;CLIC4|1;SAMHD1|1;SYF2|1;ULK3|1;TES|1;TINF2|1;CKAP2|1;SMR3A|1;FETUB|1;SND1|1;FOXP1|1;DKK4|1;DKK3|1;DKK2|1;SNX5|1;AGO2|1;VPS4A|1;NMRK2|1;CHMP2A|1;ERLEC1|1;PCDH17|1;LSM3|1;RND1|1;RPS6KA6|1;PRPF19|1;DLL1|1;REM1|1;LAMTOR2|1;CHMP4A|1;PHPT1|1;STXBP6|1;DNAJC15|1;TAGLN3|1;CD274|1;USP25|1;TMOD3|1;TMOD2|1;SENP1|1;EEF2K|1;EPN1|1;SNX12|1;NENF|1;SERTAD3|1;UBQLN2|1;SOCS7|1;TAX1BP3|1;RRM2B|1;NEUROG3|1;F11R|1;TRAT1|1;VILL|1;FOXP3|1;SHANK1|1;EXOSC1|1;GMNN|1;TXNDC12|1;NOSIP|1;ABHD5|1;DYNC1LI1|1;ING4|1;SERPINA10|1;VPS28|1;HERC5|1;BPIFA1|1;ZBTB7A|1;CRLF3|1;WNT16|1;PPME1|1;EVL|1;LIMA1|1;GSKIP|1;SIRT6|1;UFM1|1;SRRT|1;RAB23|1;CAB39|1;BCL11A|1;UBASH3A|1;ADAM22|1;FGFRL1|1;POLE3|1;DNAJC10|1;SEMA5B|1;PUS7|1;DDIT4|1;EGLN1|1;LZTFL1|1;UGT1A1|1;SPDL1|1;SEMA4C|1;SDHAF2|1;TIPIN|1;PIH1D1|1;SAMD4B|1;MAGOHB|1;AKIRIN2|1;RBM23|1;MTPAP|1;DNAJC17|1;TRIM62|1;SYNJ2BP|1;IMPACT|1;LGR4|1;DNAJA4|1;BATF3|1;CHD7|1;NPLOC4|1;DCP1A|1;FOXJ2|1;ACOT13|1;DBNDD2|1;ASH1L|1;LMO3|1;NSFL1C|1;METTL3|1;JPH1|1;RETN|1;SLAMF8|1;RAD18|1;MDM1|1;UBQLN4|1;EXOSC5|1;PMEPA1|1;SMYD2|1;OTUD7B|1;RGMA|1;CTNNBIP1|1;TWSG1|1;AVEN|1;PNPLA2|1;CAMK1D|1;SMURF1|1;NDRG3|1;NDRG2|1;HECW2|1;SEMA6A|1;USP28|1;SEMA4G|1;SIGIRR|1;KLHL12|1;TGIF2|1;BACH2|1;DUSP21|1;SNX16|1;SAMSN1|1;RRAGC|1;IFIH1|1;DNAJC1|1;ATG3|1;SUDS3|1;SMURF2|1;MICAL1|1;NMNAT1|1;FNDC4|1;AIDA|1;NABP1|1;NDRG4|1;WNK1|1;UBE2Z|1;WNK3|1;DLK2|1;DDRGK1|1;CHID1|1;PDCL3|1;PVRIG|1;FTO|1;RNF128|1;MUL1|1;CHMP6|1;ZC3H12A|1;ELL3|1;MED28|1;PDCD1LG2|1;CPTP|1;DUSP16|1;WNT5B|1;TXNDC5|1;CAB39L|1;SHARPIN|1;ITCH|1;DTNBP1|1;ANKRD27|1;ZNRF3|1;PHF6|1;NUDT16L1|1;BRMS1L|1;VPS25|1;JPH4|1;SPINK7|1;PPP1R9B|1;LOXL3|1;CBX2|1;USP30|1;UBASH3B|1;DIXDC1|1;SCIN|1;WNT3A|1;BMF|1;GADD45GIP1|1;LRSAM1|1;PLXNA4|1;NDUFAF2|1;RIPPLY1|1;BPIFB1|1;CAMK2N2|1;SYTL4|1;PRRT2|1;STX1B|1;TIRAP|1;C1QTNF1|1;VASN|1;NT5C3B|1;AGAP2|1;THEM4|1;CSNK1A1L|1;CDYL2|1;HEXIM2|1;HSPB6|1;VSTM2L|1;KLHL40|1;CD200R1|1;LRRC15|1;NUDT16|1;NCOA7|1;CD109|1;UBXN2B|1;SIRPA|1;DUSP19|1;SERPINA12|1;DUSP18|1;DTX3L|1;AMOT|1;AGR3|1;SPRED1|1;DNAJB8|1;METTL21C|1;RBM24|1;PCSK9|1;SVIP|1;TIPRL|1;PRTG|1;MILR1|1;METRNL|1;ZADH2|1;FAM19A3|1;RNF149|1;C1QL4|1;RSPO2|1;RBPMS2|1;SPINK6|1;WEE2|1;RNF103-CHMP3|1;COMMD3-BMI1|1	837.5799676898223	1.2607751387758408	0	0	24	GO:0048523	Inf	0	negative regulation of cellular process	0.9002794218857536	0.394	0.829
disease	24	both-Gal	GO:0048522	positive regulation of cellular process	4719	1089	ABL2|1;ABR|1;ACHE|1;ACTN4|1;ACTN1|1;ACTN2|1;ACVR1B|1;ACVR2A|1;ADAM10|1;ADCYAP1|1;AP2B1|1;AES|1;AGER|1;JAG1|1;AHSG|1;AKT1|1;AKR1B1|1;ALK|1;BIN1|1;ANXA5|1;ANXA13|1;APBB1|1;APBB2|1;APEX1|1;APOA2|1;APOE|1;APP|1;FAS|1;FASLG|1;ARAF|1;ARF1|1;ARG2|1;ARHGAP1|1;ARHGAP6|1;ARNT|1;ARRB1|1;ARSB|1;ASPH|1;ATF1|1;ATOH1|1;AZU1|1;B2M|1;BAD|1;BARD1|1;BCL6|1;BMP6|1;BMPR1B|1;BNIP3|1;BNIP3L|1;FOXL2|1;BRAF|1;BST2|1;BTC|1;BTK|1;DDR1|1;CACNB3|1;CALB1|1;CAMK2A|1;CAMK2B|1;CAMK2D|1;CAPG|1;CASP3|1;CASP4|1;CASP8|1;CASP10|1;CASQ1|1;CASQ2|1;CAT|1;CAV2|1;CBL|1;CCNA2|1;CCNB1|1;CCNH|1;CD1D|1;CD3E|1;CD14|1;CD28|1;CD34|1;CD36|1;SCARB1|1;SCARB2|1;CD38|1;ENTPD5|1;CD44|1;CD58|1;CD63|1;CD74|1;CD81|1;CDC34|1;CDH3|1;CDH4|1;CDH13|1;CDH15|1;CDKN1A|1;CDKN2B|1;CDX1|1;CEBPA|1;CEBPB|1;CEBPG|1;CTSC|1;CHEK1|1;CHGA|1;CIRBP|1;CKS1B|1;CLIC1|1;CLIC2|1;CNTFR|1;COL3A1|1;CRABP2|1;CREBBP|1;ATF6B|1;CRH|1;CRK|1;CRKL|1;MAPK14|1;CSF1R|1;CSK|1;CSNK1D|1;CSNK1G2|1;CSPG4|1;CTF1|1;CTNNA1|1;CTNNB1|1;CTSH|1;CTSZ|1;CD55|1;DAPK1|1;DAPK3|1;DAXX|1;DCT|1;DDIT3|1;DFFA|1;DLX2|1;DNM1|1;DNM2|1;DOK1|1;DPYSL3|1;DR1|1;DSCAM|1;HBEGF|1;DUSP3|1;DUSP6|1;DYRK1A|1;ECE1|1;ECM1|1;EDA|1;EFNA3|1;EGF|1;EGFR|1;EIF2S1|1;EPHA2|1;EIF4E|1;EIF4EBP1|1;EIF4G1|1;EIF4G2|1;EIF5A|1;ELK1|1;ELK3|1;ENG|1;ENO1|1;EPHA4|1;EPHA7|1;EPHB1|1;ERCC1|1;ERH|1;ERN1|1;ESRRA|1;ETV4|1;F2|1;F3|1;F10|1;FAP|1;FBLN1|1;FASN|1;FCN1|1;FGB|1;FGF1|1;FGF2|1;FGF6|1;FGF7|1;FGF8|1;FGFR1|1;FGFR3|1;FGG|1;FGR|1;FKBP1B|1;FOXM1|1;FOXO3|1;FLI1|1;FLNA|1;FLT1|1;FLT3|1;FLT4|1;FMR1|1;FN1|1;FNTA|1;FOSL2|1;FRZB|1;NR5A2|1;FZD2|1;GABPB1|1;GAS6|1;GBA|1;GCG|1;KAT2A|1;MSTN|1;GDF10|1;GFAP|1;B4GALT1|1;GH2|1;GIP|1;GLUL|1;GPC1|1;GPD1|1;GPI|1;GPR37|1;GPX1|1;GRB2|1;GRB7|1;GRB10|1;GRB14|1;GRID2|1;GRIK2|1;PDIA3|1;GSK3B|1;GTF2A2|1;GTF2B|1;BRF1|1;GUCA1A|1;HCLS1|1;HDAC2|1;HEXB|1;NRG1|1;UBE2K|1;HK2|1;HLF|1;HMGB1|1;HMOX1|1;NR4A1|1;HNRNPAB|1;HNRNPD|1;HNRNPK|1;HOXA5|1;HOXD4|1;HPRT1|1;HRAS|1;HRG|1;PRMT2|1;PRMT1|1;HSF1|1;DNAJB2|1;HSPA1A|1;HSPB1|1;HSP90AA1|1;HTR6|1;TNC|1;HYAL1|1;IRF8|1;ID1|1;IFI16|1;IFIT2|1;IFNA1|1;IFNA4|1;IFNA5|1;IFNA8|1;IFNA16|1;IFNA21|1;IFNB1|1;IFNW1|1;IGF1|1;IGF1R|1;IGF2|1;IGF2R|1;IGFBP1|1;IGFBP2|1;IGFBP3|1;IGFBP4|1;IGFBP5|1;IL1A|1;IL1R1|1;IL1RAP|1;IL2|1;IL4|1;IL4R|1;IL6|1;IL6R|1;IL6ST|1;IL7|1;CXCL8|1;IL10|1;IL12RB1|1;IL15|1;IL17A|1;IL18|1;ILF2|1;ILF3|1;ILK|1;IDO1|1;INHA|1;INHBA|1;INHBB|1;INPP5D|1;INSR|1;ITGA6|1;IRF1|1;IRF2|1;IRF3|1;IRF4|1;IRF5|1;IRF6|1;ISL1|1;ITGAM|1;ITGB2|1;KARS|1;KDR|1;KNG1|1;KRAS|1;LAMP1|1;LAMC2|1;STMN1|1;LCP1|1;LGALS3|1;LHCGR|1;LIF|1;LIFR|1;LIMK1|1;LMAN1|1;LOXL2|1;LRP1|1;LRP4|1;LRP6|1;LRP5|1;LTA|1;LTF|1;LTK|1;LUM|1;LYN|1;MAD2L1|1;SMAD1|1;SMAD5|1;MAPT|1;MARS|1;MAX|1;MCAM|1;MCL1|1;CD46|1;MDK|1;MDM4|1;MEF2D|1;MEIS2|1;MEOX1|1;MET|1;MFGE8|1;MGAT5|1;MGMT|1;CXCL9|1;MITF|1;ATXN3|1;MMP1|1;MMP2|1;MMP3|1;MMP14|1;MNAT1|1;MPL|1;MPP2|1;MSH2|1;MSN|1;MSR1|1;MSX2|1;MTCP1|1;MUC1|1;MVD|1;MYB|1;MYC|1;NAB2|1;NAP1L1|1;NAP1L2|1;NCBP1|1;NCL|1;NDP|1;NDUFS4|1;NELL1|1;NFATC4|1;NFE2L1|1;NFE2L2|1;NFKBIA|1;NFKBIB|1;NGF|1;NMT1|1;NODAL|1;NOTCH1|1;NOTCH2|1;NOTCH3|1;NPM1|1;NPPC|1;NRCAM|1;YBX1|1;NTRK2|1;ROR1|1;ROR2|1;DDR2|1;NVL|1;SIX6|1;OSM|1;OXCT1|1;OXT|1;PA2G4|1;PEBP1|1;PAEP|1;SERPINE1|1;REG3A|1;PAWR|1;PAX3|1;PDCL|1;PCBP1|1;PDCD1|1;PDE3A|1;PDGFRA|1;SERPINF1|1;PFDN2|1;PFKFB1|1;PFKFB3|1;PGR|1;SERPINE2|1;PIM1|1;PIK3R1|1;PIN1|1;PIP4K2A|1;PKD2|1;PLAUR|1;SERPINF2|1;PLXNA1|1;PLXNB3|1;PML|1;PRRX1|1;POMC|1;POU2AF1|1;PPID|1;PPP1CC|1;PPP1R10|1;PPP2R5A|1;PPP2R5D|1;PPP3R1|1;PPT1|1;PRKACA|1;PRKAR1A|1;PRKAR2A|1;PRKCA|1;PRKCB|1;PKN1|1;PKN2|1;MAPK1|1;MAPK8|1;MAPK11|1;MAPK9|1;MAP2K6|1;PRL|1;PRNP|1;PROC|1;LGMN|1;KLK6|1;HTRA1|1;PRTN3|1;PSAP|1;PSMC3|1;PSMC5|1;PSMD9|1;PSME1|1;PSME2|1;PTH|1;PTGS2|1;PTK7|1;TWF1|1;PTN|1;PTPN1|1;PTPRJ|1;PTPRN|1;RAB1A|1;RAB3B|1;RAB5A|1;RAB27A|1;RAB27B|1;RAC1|1;RAC2|1;RAG1|1;RALA|1;RALB|1;RAN|1;RAP2A|1;RB1|1;RBL1|1;RBM3|1;RBM4|1;RBP4|1;RCVRN|1;RDX|1;REG1A|1;REG1B|1;RELB|1;TRIM27|1;RGS4|1;RORC|1;ROS1|1;RPS6KA1|1;RPS6KA3|1;RPS6KB1|1;RPS6KB2|1;RPS27A|1;RXRA|1;RYK|1;SORT1|1;S100A4|1;S100A10|1;CLEC11A|1;CCL5|1;CCL7|1;CCL8|1;CCL13|1;CCL18|1;CCL22|1;CCL23|1;CXCL11|1;XCL1|1;SDCBP|1;CXCL12|1;SEC13|1;MAP2K4|1;SFRP1|1;SFRP4|1;TRA2B|1;SFTPD|1;SGTA|1;SH3BP2|1;SH3GL2|1;SH3GL3|1;SHC1|1;SHMT2|1;SKIL|1;SKP2|1;SLAMF1|1;SNAI2|1;SMARCC1|1;SMPD1|1;SUMO2|1;SNCA|1;SOD2|1;SOS1|1;SOX9|1;SOX10|1;SPARC|1;SPAST|1;SPI1|1;SPN|1;SRC|1;SRI|1;SRPK2|1;SRY|1;TRIM21|1;SSR1|1;STAT1|1;STAT3|1;STAT5B|1;STAT6|1;STAU1|1;SULT1E1|1;AURKA|1;STX1A|1;STX4|1;VAMP2|1;VAMP7|1;SYT1|1;SYT4|1;TAF12|1;TBP|1;TCEA1|1;TCEA2|1;TCF4|1;HNF1A|1;TCF21|1;MLX|1;DYNLT3|1;TEAD4|1;TEK|1;TERF1|1;TFRC|1;TGFB1|1;TGFBR1|1;TGFBR3|1;THBS1|1;THBS2|1;THRB|1;THY1|1;TIMP1|1;TIMP2|1;TIMP3|1;TLR1|1;TLR2|1;TLR4|1;CLEC3B|1;TNF|1;TNFRSF1A|1;TNFRSF1B|1;TNNI2|1;TNR|1;TP53|1;TPH1|1;TSC2|1;TSG101|1;TXN|1;UBB|1;UBC|1;UBE2A|1;UBE2B|1;UBE2D1|1;UBE2D3|1;UBE2I|1;UBE2N|1;UBE2V2|1;UBE3A|1;USF2|1;VASP|1;VCAM1|1;VEGFA|1;VHL|1;EZR|1;VTN|1;WARS|1;WNT7A|1;XRCC1|1;YES1|1;YY1|1;YWHAB|1;YWHAG|1;YWHAH|1;ZFP36|1;ZBTB16|1;PTP4A1|1;LRP8|1;FZD5|1;MAPKAPK3|1;SEMA3B|1;RAB7A|1;BAG6|1;DDX39B|1;NELFE|1;FXR1|1;YEATS4|1;TCL1A|1;AXIN2|1;BAP1|1;FZD7|1;PIP4K2B|1;BCAR3|1;STK24|1;NCK2|1;CUL4B|1;SEMA7A|1;IKBKG|1;MAPKAPK5|1;KHSRP|1;TNFSF11|1;CHRD|1;NUMB|1;PDE5A|1;TNKS|1;VAMP8|1;BECN1|1;PEA15|1;EDF1|1;SNX4|1;SNX3|1;TNFSF14|1;TNFSF10|1;ADAM9|1;TNFRSF14|1;RAB11A|1;FADD|1;TNFRSF10A|1;IL18R1|1;FGF16|1;NRP2|1;NRP1|1;ALDH1A2|1;LDB1|1;SPHK1|1;SQSTM1|1;BUD31|1;CPNE1|1;TIMELESS|1;BCL10|1;H1FX|1;PGLYRP1|1;LIMD1|1;UBE2M|1;AIP|1;PRC1|1;CLDN1|1;USP8|1;NMI|1;AIFM1|1;ARHGEF1|1;PDCD5|1;OSMR|1;ARHGEF2|1;AURKB|1;CCPG1|1;AIMP1|1;MAPKAPK2|1;STK17B|1;CD83|1;KLF4|1;VAMP3|1;SLIT2|1;SLC9A3R1|1;ADIPOQ|1;CIAO1|1;GRAP2|1;GSTO1|1;LY86|1;HOMER1|1;PICK1|1;MED20|1;KIF23|1;MAGED1|1;ADAMTS1|1;TBPL1|1;EEF1E1|1;VPS4B|1;BAG3|1;BAG2|1;GMFG|1;RAB3D|1;H2AFY|1;CHD1L|1;NR1D1|1;GDF3|1;IER2|1;TRAF4|1;TCL1B|1;ISG15|1;ARHGEF10|1;MORF4L2|1;HDAC4|1;TBC1D5|1;PIEZO1|1;IST1|1;KEAP1|1;MAGI2|1;FIG4|1;THOC1|1;TANK|1;SRA1|1;BCL2L10|1;PQBP1|1;ARPC5|1;ARPC3|1;ARPC1B|1;PPIF|1;ARPC2|1;BCAP31|1;SORBS3|1;RNF41|1;HNRNPR|1;SF3B4|1;RAMP3|1;FSTL3|1;STUB1|1;PAK4|1;TNIP1|1;HMG20B|1;BTN2A2|1;PIAS3|1;YAP1|1;OLFM1|1;GPNMB|1;MAD2L2|1;ATG7|1;ARL6IP5|1;CXCL13|1;CCT7|1;DRAP1|1;SCGN|1;PAIP1|1;ERLIN1|1;HEXIM1|1;STAMBP|1;POSTN|1;RGS14|1;CD226|1;CCT8|1;GIPC1|1;HSPH1|1;FRS2|1;USP19|1;PPARGC1A|1;MALT1|1;COPS8|1;SUB1|1;PRDX3|1;EHD1|1;LMAN2|1;ERP29|1;DSTN|1;ADRM1|1;UBE2C|1;TPPP|1;PRDM4|1;CDC37|1;PTP4A3|1;MAP4K5|1;WIF1|1;CHEK2|1;FZD10|1;DUSP10|1;PNKP|1;PARK7|1;TWF2|1;ATF5|1;NLGN1|1;INPP5F|1;CLSTN1|1;MAPRE1|1;MAPRE3|1;ATF6|1;HABP4|1;DKK1|1;CCT5|1;UNC13A|1;SWAP70|1;TNRC6B|1;PLXND1|1;RTF1|1;LPIN1|1;SYNE2|1;PLCB1|1;USP22|1;MLYCD|1;RYBP|1;ATP1B4|1;HEY1|1;DDAH1|1;CDC42EP4|1;DDX58|1;DAPK2|1;KPNA6|1;HSPBP1|1;PLXNB2|1;IL17RA|1;FLRT2|1;PRPF6|1;BAMBI|1;KLK5|1;ASF1A|1;SYF2|1;ULK3|1;LDLRAP1|1;GMEB2|1;FBXL5|1;MYCBP|1;EHF|1;GAPDHS|1;DAZAP1|1;PCOLCE2|1;CKAP2|1;NPTN|1;FOXP1|1;DKK2|1;AGO2|1;IL36B|1;VPS4A|1;CHMP2A|1;DIMT1|1;ANGPTL3|1;UBE2S|1;PRPF19|1;DLL1|1;LAMTOR2|1;DBNL|1;PHPT1|1;FHOD1|1;CD274|1;RACGAP1|1;BLNK|1;TMOD3|1;TMOD2|1;SENP1|1;EEF2K|1;NENF|1;SERTAD3|1;UBQLN2|1;EHD4|1;EHD2|1;G0S2|1;NEUROG3|1;TRAT1|1;FOXP3|1;SHANK1|1;FIS1|1;ZNF593|1;ABHD5|1;IRAK4|1;DYNC1LI1|1;ING4|1;ZNF580|1;VPS28|1;CD320|1;CRLF3|1;WNT16|1;RWDD1|1;EVL|1;TRMT112|1;GSKIP|1;SIRT6|1;FAM49B|1;SRRT|1;NUB1|1;CAB39|1;RAB8B|1;CSNK1G1|1;C21orf91|1;CYCS|1;SEMA5B|1;TOLLIP|1;DDIT4|1;SGTB|1;EGLN1|1;TMEM106B|1;TMED9|1;ZRANB1|1;EPS8L1|1;SEMA4C|1;TIPIN|1;PIH1D1|1;RNF31|1;AGGF1|1;AKIRIN2|1;RBM23|1;GOLPH3L|1;TRIM62|1;IMPACT|1;LGR4|1;IL17RB|1;ITLN1|1;CHD7|1;RBM22|1;TENM3|1;FOXJ2|1;ASH1L|1;LMO3|1;ZC4H2|1;NSFL1C|1;PDGFC|1;METTL3|1;EIF5A2|1;RETN|1;RAD18|1;RGMA|1;FAM20C|1;CTNNBIP1|1;PDXP|1;TWSG1|1;PNPLA2|1;NAT14|1;CAMK1D|1;SMURF1|1;PELI2|1;RCN3|1;S100A14|1;SEMA6A|1;SEMA4G|1;RPRD1B|1;KMT2C|1;IL21|1;UBL5|1;TGIF2|1;SMAP1|1;RRAGC|1;IFIH1|1;TFB2M|1;SUDS3|1;SMURF2|1;CREB3L2|1;EPS8L2|1;NMNAT1|1;NDRG4|1;MARCKSL1|1;WNK1|1;NADK|1;UBE2Z|1;WNK3|1;AACS|1;DDRGK1|1;PDCL3|1;ASPSCR1|1;FTO|1;DERL1|1;EPS8L3|1;RNF128|1;MUL1|1;COLGALT1|1;KCTD17|1;PTGES2|1;ZC3H12A|1;ELL3|1;PDGFD|1;PDCD1LG2|1;ZFP91|1;WNT5B|1;ZBP1|1;NDEL1|1;SHCBP1L|1;NETO1|1;SHARPIN|1;RAB1B|1;ITCH|1;EIF2A|1;DTNBP1|1;ANKRD27|1;SETD3|1;MED10|1;CAMKK1|1;AFAP1L2|1;LOXL3|1;RSPO3|1;DIXDC1|1;SCIN|1;WNT3A|1;BMF|1;LRSAM1|1;PLXNA4|1;BOC|1;SYT12|1;GORAB|1;PXYLP1|1;MOB1B|1;TIFA|1;SHKBP1|1;OLFM2|1;SYTL4|1;STX1B|1;TIRAP|1;C1QTNF1|1;GBP5|1;APOA5|1;AGAP2|1;ZFYVE27|1;CSNK1A1L|1;CANT1|1;KLHL40|1;LRRC15|1;NUDT16|1;NCOA7|1;UBXN2B|1;NEK7|1;SIRPA|1;DUSP19|1;SYT9|1;SERPINA12|1;DIRAS1|1;CREB3L4|1;TTL|1;DTX3L|1;SPRED1|1;NSMCE1|1;RBM24|1;BRAT1|1;TMED4|1;ATP6V1C2|1;STXBP4|1;PCSK9|1;CNEP1R1|1;NEGR1|1;SVIP|1;METRNL|1;FAM19A3|1;RSPO1|1;RGMB|1;NSMCE2|1;CLEC4D|1;RSPO2|1;RBPMS2|1;AGRN|1;TMEM189-UBE2V1|1;CHCHD10|1;LRRC52|1;WEE2|1;C18orf32|1;RELL1|1;COMMD3-BMI1|1	846.5495539790686	1.2863984097343537	0	0	23	GO:0048518	Inf	0	positive regulation of biological process	0.8718189951823813	0.6134	0.797
disease	24	both-Gal	GO:0048523	negative regulation of cellular process	4167	958	AARS|1;ABR|1;ACHE|1;ACP5|1;ACTN4|1;ACTN1|1;ACTN2|1;ACVR1B|1;ADAM10|1;ADCYAP1|1;ADD2|1;AP2B1|1;AES|1;AGER|1;JAG1|1;AHSG|1;AKT1|1;ALAD|1;AKR1B1|1;ALK|1;BIN1|1;ANGPT2|1;ANXA4|1;ANXA5|1;APBB1|1;APBB2|1;APEX1|1;APLP2|1;APOA2|1;APOD|1;APOE|1;APP|1;FAS|1;FASLG|1;ARAF|1;ARF1|1;ARG2|1;ARHGAP1|1;ARHGAP6|1;ARRB1|1;ASPH|1;ATOH1|1;ATOX1|1;AZU1|1;B2M|1;BAD|1;BAG1|1;BARD1|1;BCHE|1;BCL6|1;BCL7A|1;BMP6|1;BMPR1B|1;BNIP3|1;BNIP3L|1;FOXL2|1;BRAF|1;BST2|1;BTC|1;KLF9|1;BTK|1;SERPING1|1;LDLRAD4|1;DDR1|1;CAMK2D|1;CAPG|1;CASP3|1;CASP8|1;CASQ1|1;CASQ2|1;CAT|1;CAV2|1;CBL|1;CCNB1|1;CD3E|1;CD9|1;CD14|1;CD28|1;CD33|1;CD34|1;CD36|1;CD38|1;CD44|1;CD59|1;CD74|1;CDC34|1;CDH13|1;CDKN1A|1;CDKN2B|1;CDKN2D|1;CEBPA|1;CEBPB|1;CETP|1;CHEK1|1;CHGA|1;CIRBP|1;CLIC2|1;CNN1|1;CNTFR|1;COL3A1|1;COL5A1|1;CREBBP|1;ATF6B|1;CRH|1;CRK|1;CRKL|1;CRMP1|1;MAPK14|1;CSF1R|1;CSK|1;CST3|1;CST5|1;CSTB|1;CTNNA1|1;CTNNB1|1;CTSH|1;CTSZ|1;CD55|1;DAPK1|1;DAPK3|1;DAXX|1;DCC|1;DDIT3|1;DDX6|1;DFFA|1;DHFR|1;DLG2|1;DLX2|1;DLX4|1;DNM1|1;DNM2|1;DPYSL3|1;DR1|1;DSCAM|1;RCAN1|1;HBEGF|1;DUSP3|1;DUSP4|1;DUSP6|1;DYRK1A|1;ECM1|1;EGF|1;EGFR|1;EIF2S1|1;EPHA2|1;EIF4A2|1;EIF4E|1;EIF4EBP1|1;EIF4EBP2|1;EIF4G1|1;EIF4G2|1;EIF5A|1;ELK3|1;ENG|1;ENO1|1;ENSA|1;EPHA4|1;EPHA7|1;EPHB1|1;ERCC1|1;ERN1|1;ESRRA|1;F2|1;FAP|1;FBLN1|1;EFEMP1|1;FBP1|1;FGB|1;FGF2|1;FGF8|1;FGFR1|1;FGFR3|1;FGG|1;FKBP1B|1;FKBP4|1;FOXM1|1;FOXO3|1;FLNA|1;FLT1|1;FLT3|1;FLT4|1;FMR1|1;FN1|1;FRZB|1;FTH1|1;G6PD|1;GAS6|1;GBA|1;GCG|1;GCKR|1;KAT2A|1;MSTN|1;GDF10|1;GFAP|1;B4GALT1|1;GLA|1;GCLM|1;GNRH1|1;GPC1|1;GPI|1;GPR37|1;GPX1|1;GRB2|1;GRB7|1;GRB10|1;GRB14|1;GRID2|1;GRIK2|1;GSK3B|1;HCLS1|1;HDAC2|1;HDGF|1;NRG1|1;HK2|1;HMGB1|1;HMOX1|1;NR4A1|1;HNRNPC|1;HNRNPD|1;HNRNPK|1;HOXA5|1;HRAS|1;HRG|1;PRMT2|1;PRMT1|1;HSF1|1;DNAJB2|1;HSPA1A|1;HSPB1|1;DNAJB1|1;TNC|1;HYAL1|1;IRF8|1;ID1|1;IFI16|1;IFNB1|1;IFNW1|1;IFRD1|1;IGBP1|1;IGF1|1;IGF1R|1;IGF2|1;IGFBP1|1;IGFBP2|1;IGFBP3|1;IGFBP4|1;IGFBP5|1;IGFBP6|1;IGFBP7|1;IL1A|1;IL2|1;IL4|1;IL4R|1;IL6|1;IL6ST|1;IL7|1;CXCL8|1;IL10|1;IL15|1;TNFRSF9|1;IL18|1;ILF3|1;ILK|1;IDO1|1;INHA|1;INHBA|1;INHBB|1;INPP5D|1;INSR|1;ITGA6|1;IRF1|1;IRF2|1;IRF3|1;IRF4|1;IRF6|1;ISL1|1;ITGAM|1;ITGB2|1;ITIH2|1;ITIH4|1;KARS|1;KDR|1;KNG1|1;KRAS|1;KRT16|1;STMN1|1;LGALS3|1;LIF|1;LIMK1|1;LMAN1|1;LOXL2|1;LRP1|1;LRP4|1;LRP6|1;LRP5|1;LRPAP1|1;LTA|1;LTF|1;LTK|1;LYN|1;MAD2L1|1;SMAD1|1;SMAD5|1;MAPT|1;MAX|1;MCL1|1;CD46|1;DNAJB9|1;MDK|1;MDM4|1;MEIS2|1;MET|1;MGAT5|1;MGMT|1;CXCL9|1;MITF|1;MMP3|1;MMP14|1;MNAT1|1;MSH2|1;MSX2|1;MUC1|1;MYB|1;MYC|1;NAB1|1;NAB2|1;NUBP1|1;NCL|1;NELL1|1;NFATC4|1;NFE2L2|1;NFKBIA|1;NGF|1;NODAL|1;NOTCH1|1;NOTCH2|1;NOTCH3|1;NPM1|1;NPPB|1;NPPC|1;YBX1|1;NTRK2|1;ROR1|1;ROR2|1;DDR2|1;OGN|1;OPHN1|1;SIX6|1;OSM|1;PA2G4|1;PEBP1|1;PAEP|1;SERPINE1|1;SERPINB2|1;REG3A|1;PAWR|1;PDCL|1;CHMP1A|1;PDCD1|1;PDE3A|1;PDGFRA|1;SERPINF1|1;PEX14|1;PFDN5|1;PFKFB1|1;SERPINA1|1;SERPINE2|1;SERPINI2|1;PIM1|1;PIK3R1|1;PIN1|1;PKD2|1;PKP2|1;PLAT|1;PLAUR|1;PLG|1;SERPINF2|1;PLXNA1|1;PLXNB3|1;PML|1;PRRX1|1;CTSA|1;PPID|1;PPM1B|1;PPM1G|1;PPP1R1A|1;PPP1R2|1;PPP1R10|1;PPP2R5A|1;PPP2R5D|1;PPT1|1;PRKACA|1;PRKAR1A|1;PRKAR2A|1;PRKCA|1;PRKCB|1;PKN1|1;PRKG1|1;MAPK1|1;MAPK8|1;MAPK11|1;MAP2K6|1;PRL|1;PRNP|1;PROC|1;LGMN|1;HTRA1|1;PRTN3|1;PSAP|1;PSMC5|1;PSMD9|1;PTH|1;PTGS2|1;TWF1|1;PTN|1;QSOX1|1;PTPN1|1;PTPN9|1;PTPRJ|1;PTPRR|1;PTPRS|1;RAD1|1;PURB|1;PEX5|1;PYCR1|1;RAC1|1;RAG1|1;RAP2A|1;RB1|1;RBL1|1;RBM3|1;RBM4|1;RBP4|1;RDX|1;REG1A|1;RELB|1;TRIM27|1;RGS3|1;RGS4|1;RGS7|1;RGS10|1;RGS16|1;RORC|1;ROS1|1;RPS3A|1;RPS6KA1|1;RPS6KA3|1;RPS6KB1|1;RPS27A|1;RRAS|1;RRM2|1;RXRA|1;RYK|1;SORT1|1;S100A11|1;SARS|1;SATB1|1;SCO1|1;CCL5|1;CCL8|1;CCL23|1;CXCL11|1;XCL1|1;SDCBP|1;CXCL12|1;MAP2K4|1;SET|1;SFRP1|1;SFRP4|1;SFRP5|1;SRSF7|1;SFTPD|1;SGTA|1;SH3GL2|1;SH3GL3|1;SHC1|1;SKIL|1;SLAMF1|1;SNAI2|1;SMARCC1|1;SMPD1|1;SNCA|1;SOD2|1;SOX9|1;SOX10|1;SPARC|1;SPI1|1;SPINK1|1;SPN|1;SRC|1;SRI|1;SRY|1;TRIM21|1;ST13|1;STAT1|1;STAT3|1;STAT5B|1;STAT6|1;AURKA|1;STYX|1;SYT4|1;TCF21|1;MLX|1;TEK|1;TERF1|1;TFPI|1;TGFB1|1;TGFBI|1;TGFBR1|1;TGFBR3|1;THBS1|1;THRB|1;THY1|1;TIMP1|1;TIMP2|1;TIMP3|1;TIMP4|1;TLR2|1;TLR4|1;TMOD1|1;TNF|1;TNFRSF1A|1;TNFRSF1B|1;TNR|1;TP53|1;HSP90B1|1;TSC2|1;TSG101|1;TXN|1;UBB|1;UBC|1;UBE2B|1;UBE2D1|1;UBE2D3|1;UBE2I|1;UBE2V2|1;UMOD|1;USP4|1;VEGFA|1;VHL|1;EZR|1;VTN|1;WARS|1;NELFA|1;WNT7A|1;XRCC1|1;YY1|1;YWHAB|1;YWHAG|1;YWHAH|1;ZFP36|1;ZBTB16|1;ZNF174|1;LRP8|1;PXDN|1;IL1R2|1;FZD5|1;SEMA3B|1;RAB7A|1;BAG6|1;DDX39B|1;NELFE|1;TFPI2|1;FXR1|1;TCL1A|1;NAA10|1;AXIN2|1;BAP1|1;FZD7|1;HIST1H3A|1;MAD1L1|1;STK24|1;NCK2|1;SEMA7A|1;IKBKG|1;HAT1|1;CGGBP1|1;MAPKAPK5|1;KHSRP|1;EIF4EBP3|1;CHRD|1;PDE5A|1;TNKS|1;EIF4G3|1;VAMP8|1;BECN1|1;PEA15|1;SNX3|1;TNFSF14|1;TNFSF10|1;TNFRSF14|1;FADD|1;DLK1|1;TNFRSF10D|1;TNFRSF10A|1;NRP1|1;ALDH1A2|1;LDB1|1;SPHK1|1;SQSTM1|1;TAX1BP1|1;CPNE1|1;TIMELESS|1;BCL10|1;HERC1|1;H1FX|1;PGLYRP1|1;LIMD1|1;USP14|1;NMI|1;SMC3|1;PDCD5|1;ARHGEF2|1;ZW10|1;AURKB|1;PTTG1|1;DHRS3|1;AIMP1|1;MAPKAPK2|1;KLF4|1;TCEAL1|1;VAMP3|1;SLIT2|1;SLC9A3R1|1;ADIPOQ|1;GSTO1|1;ITM2A|1;HOMER3|1;HOMER2|1;PICK1|1;SH3BP5|1;EIF4E2|1;ATG5|1;MAGED1|1;ADAMTS1|1;EEF1E1|1;VPS4B|1;BAG5|1;BAG3|1;BAG2|1;GMFG|1;H2AFY|1;NR1D1|1;GDF3|1;MAD2L1BP|1;ISG15|1;MORF4L2|1;ADAMTSL2|1;HDAC4|1;MAGI2|1;FIG4|1;USP3|1;MVP|1;THOC1|1;KCNE3|1;TANK|1;SRA1|1;BCL2L10|1;DNAJB6|1;IL18BP|1;PPIF|1;G3BP1|1;SORBS3|1;RNF41|1;PRMT3|1;CTDSPL|1;HNRNPR|1;CDK2AP2|1;FSTL3|1;STUB1|1;PAK4|1;TNIP1|1;HMG20B|1;BTN2A2|1;PIAS3|1;WFDC2|1;YAP1|1;CFDP1|1;C1D|1;GPNMB|1;MAD2L2|1;SYNCRIP|1;VAT1|1;HYOU1|1;ATG7|1;PRDX4|1;CXCL13|1;DRAP1|1;PAIP1|1;ERLIN1|1;HEXIM1|1;STAMBP|1;POSTN|1;RGS14|1;YME1L1|1;GIPC1|1;FRS2|1;USP19|1;PPARGC1A|1;MALT1|1;COPS8|1;MORF4L1|1;PRDX3|1;CBX1|1;ERP29|1;WWP1|1;DNAJB4|1;ZWINT|1;WIF1|1;CHEK2|1;DUSP10|1;PACSIN2|1;PNKP|1;PARK7|1;TWF2|1;GABARAPL2|1;ATF5|1;NLGN1|1;INPP5F|1;MAPRE1|1;DKK1|1;HECW1|1;SWAP70|1;ERC1|1;TNRC6B|1;PLXND1|1;GGA3|1;RTF1|1;SYT11|1;PLCB1|1;OTUD3|1;RYBP|1;HEY1|1;SNAPIN|1;DDAH1|1;ORC6|1;PLXNB2|1;AIPL1|1;BAMBI|1;ASF1A|1;CLIC4|1;SAMHD1|1;SYF2|1;ULK3|1;TES|1;TINF2|1;CKAP2|1;SMR3A|1;FETUB|1;FOXP1|1;DKK4|1;DKK3|1;DKK2|1;SNX5|1;AGO2|1;VPS4A|1;NMRK2|1;CHMP2A|1;ERLEC1|1;PCDH17|1;RND1|1;RPS6KA6|1;PRPF19|1;DLL1|1;LAMTOR2|1;CHMP4A|1;PHPT1|1;STXBP6|1;DNAJC15|1;TAGLN3|1;CD274|1;USP25|1;TMOD3|1;TMOD2|1;SENP1|1;EEF2K|1;EPN1|1;SNX12|1;SERTAD3|1;UBQLN2|1;SOCS7|1;TAX1BP3|1;RRM2B|1;NEUROG3|1;TRAT1|1;VILL|1;FOXP3|1;SHANK1|1;GMNN|1;TXNDC12|1;DYNC1LI1|1;ING4|1;SERPINA10|1;VPS28|1;BPIFA1|1;ZBTB7A|1;CRLF3|1;WNT16|1;PPME1|1;EVL|1;LIMA1|1;GSKIP|1;SIRT6|1;UFM1|1;CAB39|1;BCL11A|1;UBASH3A|1;ADAM22|1;FGFRL1|1;POLE3|1;DNAJC10|1;SEMA5B|1;PUS7|1;DDIT4|1;SPDL1|1;SEMA4C|1;SDHAF2|1;TIPIN|1;PIH1D1|1;SAMD4B|1;AKIRIN2|1;RBM23|1;DNAJC17|1;TRIM62|1;SYNJ2BP|1;IMPACT|1;LGR4|1;DNAJA4|1;BATF3|1;CHD7|1;NPLOC4|1;FOXJ2|1;DBNDD2|1;ASH1L|1;LMO3|1;METTL3|1;JPH1|1;SLAMF8|1;RAD18|1;MDM1|1;UBQLN4|1;PMEPA1|1;SMYD2|1;OTUD7B|1;RGMA|1;CTNNBIP1|1;TWSG1|1;AVEN|1;CAMK1D|1;SMURF1|1;NDRG3|1;NDRG2|1;SEMA6A|1;USP28|1;SEMA4G|1;SIGIRR|1;KLHL12|1;TGIF2|1;BACH2|1;DUSP21|1;SAMSN1|1;RRAGC|1;DNAJC1|1;ATG3|1;SUDS3|1;SMURF2|1;MICAL1|1;NMNAT1|1;AIDA|1;NABP1|1;NDRG4|1;WNK1|1;UBE2Z|1;WNK3|1;DLK2|1;DDRGK1|1;PDCL3|1;PVRIG|1;FTO|1;RNF128|1;MUL1|1;CHMP6|1;ZC3H12A|1;ELL3|1;MED28|1;PDCD1LG2|1;CPTP|1;DUSP16|1;WNT5B|1;TXNDC5|1;CAB39L|1;ITCH|1;DTNBP1|1;ANKRD27|1;ZNRF3|1;PHF6|1;NUDT16L1|1;BRMS1L|1;VPS25|1;JPH4|1;SPINK7|1;PPP1R9B|1;LOXL3|1;CBX2|1;USP30|1;UBASH3B|1;DIXDC1|1;SCIN|1;WNT3A|1;BMF|1;GADD45GIP1|1;LRSAM1|1;PLXNA4|1;NDUFAF2|1;RIPPLY1|1;BPIFB1|1;CAMK2N2|1;SYTL4|1;PRRT2|1;STX1B|1;TIRAP|1;C1QTNF1|1;VASN|1;AGAP2|1;THEM4|1;CSNK1A1L|1;CDYL2|1;HEXIM2|1;HSPB6|1;VSTM2L|1;KLHL40|1;CD200R1|1;NUDT16|1;NCOA7|1;CD109|1;SIRPA|1;DUSP19|1;SERPINA12|1;DUSP18|1;DTX3L|1;AGR3|1;SPRED1|1;DNAJB8|1;METTL21C|1;RBM24|1;PCSK9|1;SVIP|1;TIPRL|1;PRTG|1;MILR1|1;ZADH2|1;FAM19A3|1;RNF149|1;C1QL4|1;RBPMS2|1;SPINK6|1;WEE2|1;COMMD3-BMI1|1	747.5253213457892	1.2815619386314403	0	0	24	GO:0048523	Inf	0	negative regulation of cellular process	0.8779442532690984	0.3998333333333334	0
disease	24	both-Gal	GO:0048583	regulation of response to stimulus	3667	908	ABR|1;ACP5|1;ACTN4|1;ACVR1B|1;ACVR2A|1;ADAM10|1;ADCYAP1|1;AES|1;AGER|1;JAG1|1;AHSG|1;AKT1|1;AKR1B1|1;ALK|1;ANGPT2|1;ANXA5|1;APBB1|1;APOA2|1;APOD|1;APOE|1;APP|1;FAS|1;FASLG|1;ARAF|1;ARG2|1;ARHGAP1|1;ARHGAP6|1;ARNT|1;ARRB1|1;AZU1|1;B2M|1;BAD|1;BAG1|1;BCL6|1;BMP6|1;BMPR1B|1;BNIP3|1;BRAF|1;BST2|1;BTC|1;BTK|1;SERPING1|1;C1S|1;C7|1;C9|1;LDLRAD4|1;DDR1|1;CACNB3|1;CAMK2B|1;CAMK2D|1;CASP4|1;CASP8|1;CASP10|1;CASQ1|1;CASQ2|1;CAT|1;CAV2|1;CBL|1;CD1D|1;CD3E|1;CD247|1;CD8A|1;CD9|1;CD14|1;CD28|1;CD33|1;CD34|1;CD36|1;CD38|1;ENTPD5|1;CD44|1;CD59|1;CD63|1;CD70|1;CD74|1;CD81|1;CDC34|1;CDH3|1;CDH13|1;CDKN1A|1;CDKN2B|1;CDKN2D|1;CEBPA|1;CEBPB|1;CEBPG|1;CTSC|1;CHEK1|1;CHGA|1;CLIC2|1;COL3A1|1;CRABP2|1;CREBBP|1;ATF6B|1;CRH|1;CRK|1;CRKL|1;MAPK14|1;CSF1R|1;CSK|1;CSNK1D|1;CSNK1G2|1;CSPG4|1;CTF1|1;CTNNA1|1;CTNNB1|1;CTSH|1;CTSS|1;CD55|1;DAPK1|1;DAPK3|1;DAXX|1;DCC|1;DDIT3|1;CFD|1;COCH|1;DHFR|1;DLX2|1;DNM1|1;DNM2|1;DOK1|1;DSCAM|1;RCAN1|1;HBEGF|1;DUSP3|1;DUSP4|1;DUSP6|1;DUT|1;DYRK1A|1;ECM1|1;EDA|1;EGF|1;EGFR|1;EPHA2|1;EIF4G1|1;ENG|1;ENO1|1;EPHA4|1;EPHA7|1;EPHB1|1;ERCC1|1;ERH|1;ERN1|1;ESRRA|1;F2|1;F3|1;F10|1;FAP|1;FBLN1|1;EFEMP1|1;FBP1|1;FCN1|1;FCN2|1;GPC4|1;FGB|1;FGF1|1;FGF2|1;FGF6|1;FGF7|1;FGF8|1;FGFR1|1;FGFR3|1;FGG|1;FGR|1;FKBP1B|1;FKBP4|1;FOXM1|1;FOXO3|1;FLNA|1;FLT1|1;FLT3|1;FLT4|1;FMR1|1;FN1|1;FNTA|1;FRZB|1;FUT8|1;FZD2|1;G6PD|1;GAS6|1;GBA|1;GCG|1;GCH1|1;MSTN|1;GDF10|1;GFER|1;GH2|1;GIP|1;GCLM|1;GNAI1|1;GNRH1|1;GP1BA|1;GPC1|1;GPI|1;GPR37|1;GPX1|1;GRB2|1;GRB7|1;GRB10|1;GRB14|1;GRID2|1;GRN|1;GRIK2|1;CXCL2|1;PDIA3|1;GSK3B|1;GUCA1A|1;HCLS1|1;HDAC2|1;HDGF|1;NRG1|1;UBE2K|1;HMGB1|1;HMOX1|1;HNRNPK|1;HRAS|1;HRG|1;PRMT2|1;PRMT1|1;HSF1|1;HSPA1A|1;HSPB1|1;HSP90AA1|1;DNAJB1|1;HTR6|1;ID1|1;IFI16|1;IFNA1|1;IFNA4|1;IFNA5|1;IFNA8|1;IFNA16|1;IFNA21|1;IFNB1|1;IFNGR2|1;IFNW1|1;IGBP1|1;IGF1|1;IGF1R|1;IGF2|1;IGFBP1|1;IGFBP2|1;IGFBP3|1;IGFBP4|1;IGFBP5|1;IGFBP6|1;IL1A|1;IL1R1|1;IL2|1;IL4|1;IL4R|1;IL6|1;IL6R|1;IL6ST|1;IL7|1;CXCL8|1;IL10|1;IL12RB1|1;IL15|1;IL17A|1;IL18|1;ILK|1;IDO1|1;INHA|1;INHBA|1;INHBB|1;INPP5B|1;INPP5D|1;INSR|1;ITGA6|1;IRF1|1;IRF3|1;IRF4|1;ISL1|1;ITGAL|1;ITGAM|1;ITGB2|1;ITGB7|1;KARS|1;KDR|1;KIR2DL1|1;KIR2DL3|1;KNG1|1;KRAS|1;LAIR1|1;LAMP1|1;STMN1|1;LGALS3|1;LIF|1;LIFR|1;LIMK1|1;LRP1|1;LRP4|1;LRP6|1;LRP5|1;LRPAP1|1;LTA|1;LTF|1;LTK|1;LYN|1;MAPT|1;MCL1|1;CD46|1;DNAJB9|1;MDK|1;MDM4|1;MET|1;MGAT5|1;MGMT|1;CXCL9|1;ATXN3|1;MMP3|1;MMP14|1;MSH2|1;MSX2|1;MUC1|1;MYB|1;MYC|1;NDP|1;NFATC4|1;NFE2L2|1;NFKBIA|1;NGF|1;NMT1|1;NODAL|1;NOTCH1|1;NPY|1;NOTCH2|1;NOTCH3|1;NPM1|1;NPPB|1;NPPC|1;NPTX1|1;NT5E|1;NTRK2|1;ROR1|1;ROR2|1;DDR2|1;NTS|1;NUCB2|1;OGN|1;TNFRSF11B|1;OPHN1|1;OSM|1;OXCT1|1;OXT|1;P4HB|1;PEBP1|1;PRDX1|1;SERPINE1|1;SERPINB2|1;REG3A|1;PAWR|1;PDCL|1;PDE3A|1;PDE4A|1;PDGFRA|1;PDK2|1;SERPINF1|1;PFDN5|1;SERPINE2|1;PIK3C3|1;PIK3R1|1;PIN1|1;PIP4K2A|1;PKD2|1;PLAT|1;PLAUR|1;PLG|1;SERPINF2|1;PML|1;PRRX1|1;POMC|1;PPM1B|1;PPP1R2|1;PPP1R10|1;PPP3R1|1;PRKACA|1;PRKCA|1;PRKCB|1;PKN1|1;PRKG1|1;MAPK1|1;MAPK8|1;MAPK11|1;MAPK9|1;MAPK13|1;MAP2K6|1;PRL|1;PRNP|1;PROC|1;LGMN|1;MASP1|1;KLK6|1;HTRA1|1;PSAP|1;PTH|1;PTGS2|1;PTK7|1;TWF1|1;PTN|1;PTPN1|1;PTPRJ|1;PTPRR|1;PTPRS|1;PYCR1|1;RAB3B|1;RAC1|1;RAC2|1;RAG1|1;RAP2A|1;RB1|1;RBL1|1;RDX|1;REG1A|1;RELB|1;TRIM27|1;RGS3|1;RGS4|1;RGS7|1;RGS10|1;RGS16|1;ROS1|1;RPS6KA3|1;RPS6KB1|1;RPS27A|1;RRAS|1;RYK|1;S100A4|1;CLEC11A|1;CCL5|1;CCL7|1;CCL8|1;CCL13|1;CCL18|1;CCL22|1;CCL23|1;CXCL11|1;XCL1|1;SDCBP|1;CXCL12|1;SEC13|1;MAP2K4|1;SFRP1|1;SFRP4|1;SFRP5|1;SFTPD|1;SGTA|1;SH3BP2|1;SH3GL2|1;SHC1|1;SKIL|1;SKP2|1;SLAMF1|1;SNAI2|1;SMPD1|1;SNCA|1;SNCG|1;SOD2|1;SOS1|1;SOX9|1;SOX10|1;SPINK1|1;SRC|1;SRI|1;STAT1|1;STAT3|1;STAT5B|1;STAT6|1;AURKA|1;STX1A|1;STX4|1;STYX|1;VAMP2|1;VAMP7|1;SYT1|1;SYT4|1;SYT5|1;TAF12|1;TBP|1;TCF21|1;TEK|1;TFPI|1;TFRC|1;TGFB1|1;TGFBR1|1;TGFBR3|1;THBS1|1;THY1|1;TIMP1|1;TIMP2|1;TIMP3|1;ICAM5|1;TLR1|1;TLR2|1;TLR4|1;TNF|1;TNFRSF1A|1;TNFRSF1B|1;TNR|1;TP53|1;HSP90B1|1;TSC2|1;TSG101|1;TXN|1;UBB|1;UBC|1;UBE2B|1;UBE2I|1;UBE2N|1;UBE2V2|1;VCAM1|1;VEGFA|1;VHL|1;EZR|1;VTN|1;LAT2|1;WNT7A|1;XRCC1|1;YES1|1;YWHAB|1;YWHAG|1;YWHAH|1;LRP8|1;PXDN|1;IL1R2|1;FZD5|1;MAPKAPK3|1;SEMA3B|1;MANF|1;RAB7A|1;BAG6|1;DDX39B|1;NELFE|1;AXIN2|1;BAP1|1;FZD7|1;PIP4K2B|1;STX7|1;STK24|1;NCK2|1;SEMA7A|1;IKBKG|1;MAPKAPK5|1;TNFSF11|1;STC2|1;CHRD|1;PDE5A|1;TNKS|1;VAMP8|1;BECN1|1;PEA15|1;SNX4|1;SNX3|1;TNFSF14|1;TNFSF10|1;ADAM9|1;TNFRSF14|1;FADD|1;DLK1|1;TNFRSF10A|1;IL18RAP|1;IL18R1|1;FGF16|1;NRP1|1;SPHK1|1;SQSTM1|1;TAX1BP1|1;BUD31|1;CPNE1|1;TIMELESS|1;BCL10|1;PGLYRP1|1;LIMD1|1;AIP|1;USP14|1;USP8|1;NMI|1;ARHGEF1|1;PDCD5|1;OSMR|1;ARHGEF2|1;AURKB|1;IL32|1;DHRS3|1;AIMP1|1;MAPKAPK2|1;CYTH3|1;CYTH2|1;CYTH1|1;KLF4|1;TRIP10|1;VAMP3|1;SLIT2|1;SLC9A3R1|1;ADIPOQ|1;GRAP2|1;NCR1|1;GSTO1|1;LY86|1;HOMER3|1;HOMER2|1;HOMER1|1;ATG5|1;MAGED1|1;EEF1E1|1;BAG5|1;BAG3|1;BAG2|1;GMFG|1;H2AFY|1;NR1D1|1;GDF3|1;TRAF4|1;ARHGEF10|1;ADAMTSL2|1;HDAC4|1;ELMO1|1;MAGI2|1;THOC1|1;TANK|1;INSL5|1;DNAJB6|1;IL18BP|1;PQBP1|1;ARPC5|1;ARPC3|1;ARPC1B|1;PPIF|1;ARPC2|1;BCAP31|1;G3BP1|1;SORBS3|1;RNF41|1;RCAN2|1;RAMP3|1;FSTL3|1;STUB1|1;PAK4|1;TNIP1|1;BTN3A3|1;BTN2A2|1;YAP1|1;GPNMB|1;MAD2L2|1;HYOU1|1;ATG7|1;GLRX3|1;ARL6IP5|1;CXCL13|1;COLEC10|1;HEXIM1|1;STAMBP|1;POLR3F|1;POSTN|1;RGS14|1;CD226|1;GIPC1|1;HSPH1|1;FRS2|1;USP19|1;CD300C|1;PPARGC1A|1;MALT1|1;COPS8|1;ERP29|1;BTN3A2|1;BTN2A1|1;RCAN3|1;CDC37|1;PTP4A3|1;INSL6|1;MAP4K5|1;WIF1|1;CHEK2|1;FZD10|1;DUSP10|1;PARK7|1;NLGN1|1;INPP5F|1;ATF6|1;DKK1|1;UNC13A|1;HECW1|1;SWAP70|1;METAP1|1;SYT11|1;PLCB1|1;OTUD3|1;HEY1|1;DDAH1|1;DDX58|1;DAPK2|1;AIPL1|1;IL17RA|1;BAMBI|1;KLK5|1;SAMHD1|1;ULK3|1;LDLRAP1|1;NPTN|1;FOXP1|1;DKK4|1;DKK3|1;DKK2|1;SNX5|1;IL36B|1;IL17B|1;ERLEC1|1;ANGPTL3|1;RPS6KA6|1;DLL1|1;LAMTOR2|1;DBNL|1;SETD2|1;PHPT1|1;CLEC2D|1;CD274|1;RACGAP1|1;BLNK|1;USP25|1;TMOD2|1;EPN1|1;NENF|1;UBQLN2|1;SOCS7|1;TAX1BP3|1;RRM2B|1;G0S2|1;TRAT1|1;FOXP3|1;SHANK1|1;GLRX2|1;FIS1|1;TXNDC12|1;IRAK4|1;ZNF580|1;HERC5|1;CD320|1;SPG21|1;ZBTB7A|1;CRLF3|1;WNT16|1;RWDD1|1;GSKIP|1;SIRT6|1;UFM1|1;FAM49B|1;UBASH3A|1;CSNK1G1|1;FAM3B|1;SEMA5B|1;DDIT4|1;ZRANB1|1;EPS8L1|1;SEMA4C|1;SDHAF2|1;PIH1D1|1;RNF31|1;TRIM62|1;SYNJ2BP|1;IMPACT|1;LGR4|1;IL17RB|1;NPLOC4|1;ASH1L|1;LMO3|1;PDGFC|1;METTL3|1;NPDC1|1;JPH1|1;RETN|1;SLAMF8|1;WRNIP1|1;PMEPA1|1;SMYD2|1;OTUD7B|1;RGMA|1;FAM20C|1;CTNNBIP1|1;TWSG1|1;CAMK1D|1;SMURF1|1;PELI2|1;RCN3|1;S100A14|1;NDRG2|1;SEMA6A|1;COL20A1|1;SEMA4G|1;IL21|1;SIGIRR|1;KLHL12|1;DUSP21|1;ELMO2|1;SAMSN1|1;RRAGC|1;IFIH1|1;CLEC7A|1;SMURF2|1;EPS8L2|1;NMNAT1|1;FNDC4|1;AIDA|1;NDRG4|1;WNK1|1;NADK|1;DLK2|1;DDRGK1|1;CHID1|1;PVRIG|1;EPS8L3|1;MUL1|1;CHMP6|1;TREML2|1;UBA5|1;ZC3H12A|1;ELL3|1;PDGFD|1;ULBP2|1;ULBP1|1;DUSP16|1;ZFP91|1;WNT5B|1;ZBP1|1;NDEL1|1;UNC93B1|1;NETO1|1;SHARPIN|1;JAM3|1;ITCH|1;EIF2A|1;DTNBP1|1;ZNRF3|1;NUDT16L1|1;VPS25|1;JPH4|1;AFAP1L2|1;RETNLB|1;PPP1R9B|1;LOXL3|1;RSPO3|1;UBASH3B|1;DIXDC1|1;WNT3A|1;MVB12B|1;SYT8|1;IFT20|1;BMF|1;LRSAM1|1;PLXNA4|1;SYT12|1;NDUFAF2|1;GORAB|1;TIFA|1;BPIFB1|1;SHKBP1|1;MUC16|1;STX1B|1;TIRAP|1;C1QTNF1|1;VASN|1;GBP5|1;ARHGEF25|1;THEM4|1;MUCL1|1;CSNK1A1L|1;CANT1|1;CD300LB|1;ZFAND2B|1;CD200R1|1;NUDT16|1;NCOA7|1;CD109|1;SIRPA|1;DUSP19|1;SYT9|1;SERPINA12|1;DIRAS1|1;SYT6|1;DUSP18|1;DTX3L|1;AMOT|1;PATE1|1;SPRED1|1;GPHA2|1;PIANP|1;NSMCE1|1;TXLNA|1;TMED4|1;ATP6V1C2|1;STXBP4|1;PCSK9|1;SVIP|1;METRNL|1;FAM19A3|1;RSPO1|1;RNF149|1;CLEC4D|1;C1QL4|1;C1QTNF9|1;RSPO2|1;CD300E|1;RBPMS2|1;NCR3LG1|1;TMEM189-UBE2V1|1;CHCHD10|1;C18orf32|1;RELL1|1	657.8294584533259	1.380296957413354	0	0	25	GO:0048584	Inf	1	positive regulation of response to stimulus	0.858472814865795	0.5085999999999999	0.826
disease	24	both-Gal	GO:0048584	positive regulation of response to stimulus	2027	541	ACTN4|1;ACVR1B|1;ACVR2A|1;ADAM10|1;ADCYAP1|1;AGER|1;JAG1|1;AKT1|1;AKR1B1|1;ALK|1;APBB1|1;APOE|1;APP|1;FAS|1;FASLG|1;ARG2|1;ARHGAP1|1;ARHGAP6|1;ARNT|1;ARRB1|1;AZU1|1;B2M|1;BAD|1;BMP6|1;BMPR1B|1;BNIP3|1;BRAF|1;BST2|1;BTC|1;BTK|1;SERPING1|1;C1S|1;C7|1;C9|1;DDR1|1;CACNB3|1;CASP4|1;CASP8|1;CASP10|1;CAT|1;CAV2|1;CBL|1;CD1D|1;CD3E|1;CD247|1;CD14|1;CD28|1;CD36|1;CD38|1;CD44|1;CD59|1;CD63|1;CD74|1;CD81|1;CDH3|1;CDH13|1;CDKN2B|1;CEBPA|1;CEBPB|1;CEBPG|1;CTSC|1;CHGA|1;COL3A1|1;CREBBP|1;CRH|1;CRK|1;CRKL|1;MAPK14|1;CSF1R|1;CSK|1;CSNK1D|1;CSNK1G2|1;CSPG4|1;CTF1|1;CTNNA1|1;CTNNB1|1;CTSH|1;CTSS|1;CD55|1;DAPK3|1;DAXX|1;DDIT3|1;CFD|1;COCH|1;DOK1|1;DSCAM|1;HBEGF|1;DUSP3|1;DUSP6|1;ECM1|1;EDA|1;EGF|1;EGFR|1;EPHA2|1;ENG|1;EPHA4|1;EPHA7|1;EPHB1|1;ERH|1;ERN1|1;ESRRA|1;F2|1;F3|1;F10|1;FCN1|1;FCN2|1;FGB|1;FGF1|1;FGF2|1;FGF6|1;FGF7|1;FGF8|1;FGFR1|1;FGFR3|1;FGG|1;FGR|1;FKBP1B|1;FOXM1|1;FOXO3|1;FLNA|1;FLT1|1;FLT3|1;FLT4|1;FMR1|1;FZD2|1;GAS6|1;GCG|1;MSTN|1;GDF10|1;GH2|1;GIP|1;GPR37|1;GPX1|1;GRB2|1;GRB7|1;GRB10|1;GRB14|1;PDIA3|1;GSK3B|1;GUCA1A|1;HCLS1|1;HDAC2|1;NRG1|1;UBE2K|1;HMGB1|1;HMOX1|1;HRAS|1;HRG|1;PRMT1|1;HSF1|1;HSPA1A|1;HSPB1|1;HSP90AA1|1;HTR6|1;IFI16|1;IFNB1|1;IGF1|1;IGF1R|1;IGF2|1;IGFBP3|1;IGFBP4|1;IGFBP5|1;IL1R1|1;IL2|1;IL4|1;IL4R|1;IL6|1;IL6R|1;IL6ST|1;IL7|1;CXCL8|1;IL12RB1|1;IL15|1;IL18|1;ILK|1;IDO1|1;INHA|1;INHBA|1;INHBB|1;INPP5D|1;INSR|1;IRF1|1;IRF3|1;IRF4|1;ISL1|1;ITGAM|1;ITGB2|1;KARS|1;KDR|1;KRAS|1;LAMP1|1;LGALS3|1;LIF|1;LIMK1|1;LTA|1;LTF|1;LTK|1;LYN|1;MCL1|1;CD46|1;MET|1;MGAT5|1;MGMT|1;CXCL9|1;ATXN3|1;MMP3|1;MSH2|1;MSX2|1;MUC1|1;MYB|1;MYC|1;NFATC4|1;NFE2L2|1;NFKBIA|1;NGF|1;NMT1|1;NODAL|1;NOTCH1|1;NPY|1;NOTCH2|1;NPPC|1;NTRK2|1;ROR1|1;ROR2|1;DDR2|1;OSM|1;OXCT1|1;PEBP1|1;SERPINE1|1;REG3A|1;PAWR|1;PDCL|1;PDGFRA|1;PIK3C3|1;PIK3R1|1;PIN1|1;PKD2|1;PLAUR|1;PLG|1;SERPINF2|1;PML|1;PRRX1|1;PRKACA|1;PRKCA|1;PRKCB|1;PKN1|1;MAPK1|1;MAPK8|1;MAPK11|1;MAPK9|1;MAPK13|1;MAP2K6|1;PRL|1;PRNP|1;LGMN|1;MASP1|1;KLK6|1;PSAP|1;PTH|1;PTGS2|1;PTK7|1;PTPN1|1;PTPRJ|1;PTPRS|1;RAB3B|1;RAC1|1;RAC2|1;RELB|1;RGS4|1;ROS1|1;RPS6KA3|1;RPS27A|1;RYK|1;S100A4|1;CCL5|1;CCL7|1;CCL8|1;CCL13|1;CCL18|1;CCL22|1;CCL23|1;CXCL11|1;XCL1|1;SDCBP|1;CXCL12|1;SEC13|1;MAP2K4|1;SFRP1|1;SFRP4|1;SFTPD|1;SGTA|1;SH3BP2|1;SHC1|1;SKIL|1;SKP2|1;SLAMF1|1;SNCA|1;SOS1|1;SOX9|1;SRC|1;SRI|1;STAT3|1;STAT5B|1;STAT6|1;STX1A|1;STX4|1;VAMP7|1;TEK|1;TFRC|1;TGFB1|1;TGFBR1|1;TGFBR3|1;THBS1|1;THY1|1;TIMP2|1;TIMP3|1;TLR1|1;TLR2|1;TLR4|1;TNF|1;TNFRSF1A|1;TP53|1;HSP90B1|1;TXN|1;UBB|1;UBC|1;UBE2B|1;UBE2I|1;UBE2N|1;UBE2V2|1;VEGFA|1;EZR|1;VTN|1;LAT2|1;WNT7A|1;XRCC1|1;YES1|1;YWHAB|1;YWHAG|1;YWHAH|1;FZD5|1;MAPKAPK3|1;BAG6|1;NELFE|1;AXIN2|1;FZD7|1;STX7|1;NCK2|1;SEMA7A|1;IKBKG|1;MAPKAPK5|1;TNFSF11|1;PDE5A|1;TNKS|1;VAMP8|1;BECN1|1;PEA15|1;SNX4|1;TNFSF14|1;TNFSF10|1;ADAM9|1;TNFRSF14|1;FADD|1;TNFRSF10A|1;IL18RAP|1;IL18R1|1;FGF16|1;NRP1|1;SPHK1|1;BUD31|1;CPNE1|1;TIMELESS|1;BCL10|1;PGLYRP1|1;USP8|1;PDCD5|1;OSMR|1;MAPKAPK2|1;SLIT2|1;SLC9A3R1|1;ADIPOQ|1;GRAP2|1;GSTO1|1;LY86|1;HOMER1|1;MAGED1|1;EEF1E1|1;NR1D1|1;GDF3|1;TRAF4|1;ELMO1|1;TANK|1;PQBP1|1;ARPC5|1;ARPC3|1;ARPC1B|1;PPIF|1;ARPC2|1;BCAP31|1;SORBS3|1;RAMP3|1;TNIP1|1;BTN3A3|1;BTN2A2|1;YAP1|1;GPNMB|1;MAD2L2|1;ARL6IP5|1;CXCL13|1;COLEC10|1;HEXIM1|1;POLR3F|1;CD226|1;GIPC1|1;FRS2|1;MALT1|1;COPS8|1;ERP29|1;BTN3A2|1;BTN2A1|1;PTP4A3|1;MAP4K5|1;FZD10|1;PARK7|1;NLGN1|1;ATF6|1;DKK1|1;UNC13A|1;SWAP70|1;PLCB1|1;DDX58|1;DAPK2|1;IL17RA|1;BAMBI|1;KLK5|1;ULK3|1;LDLRAP1|1;NPTN|1;DKK2|1;IL36B|1;IL17B|1;DLL1|1;LAMTOR2|1;DBNL|1;PHPT1|1;CD274|1;BLNK|1;TMOD2|1;NENF|1;UBQLN2|1;G0S2|1;TRAT1|1;FOXP3|1;SHANK1|1;FIS1|1;IRAK4|1;ZNF580|1;SPG21|1;CRLF3|1;WNT16|1;RWDD1|1;GSKIP|1;FAM49B|1;UBASH3A|1;CSNK1G1|1;ZRANB1|1;SEMA4C|1;PIH1D1|1;RNF31|1;TRIM62|1;LGR4|1;IL17RB|1;NPLOC4|1;LMO3|1;PDGFC|1;RETN|1;TWSG1|1;CAMK1D|1;PELI2|1;S100A14|1;COL20A1|1;IL21|1;ELMO2|1;RRAGC|1;IFIH1|1;CLEC7A|1;SMURF2|1;NMNAT1|1;NDRG4|1;WNK1|1;NADK|1;DDRGK1|1;PVRIG|1;MUL1|1;ZC3H12A|1;PDGFD|1;ULBP2|1;ULBP1|1;ZFP91|1;ZBP1|1;NDEL1|1;UNC93B1|1;NETO1|1;SHARPIN|1;ITCH|1;EIF2A|1;AFAP1L2|1;LOXL3|1;RSPO3|1;DIXDC1|1;WNT3A|1;BMF|1;LRSAM1|1;GORAB|1;TIFA|1;BPIFB1|1;SHKBP1|1;MUC16|1;STX1B|1;TIRAP|1;C1QTNF1|1;GBP5|1;MUCL1|1;CANT1|1;NUDT16|1;DUSP19|1;SERPINA12|1;DIRAS1|1;DTX3L|1;SPRED1|1;NSMCE1|1;TMED4|1;ATP6V1C2|1;FAM19A3|1;RSPO1|1;CLEC4D|1;RSPO2|1;TMEM189-UBE2V1|1;CHCHD10|1;C18orf32|1;RELL1|1	363.6270281660462	1.4877881953069738	0	0	25	GO:0048584	Inf	1	positive regulation of response to stimulus	0.8406971782518926	0.534	0
disease	24	both-Gal	GO:0048585	negative regulation of response to stimulus	1429	393	ABR|1;ACP5|1;ADCYAP1|1;AES|1;AGER|1;AHSG|1;AKT1|1;ALK|1;ANGPT2|1;ANXA5|1;APOA2|1;APOD|1;APOE|1;FAS|1;FASLG|1;ARG2|1;ARRB1|1;BCL6|1;BST2|1;SERPING1|1;LDLRAD4|1;DDR1|1;CACNB3|1;CASP8|1;CASQ2|1;CAV2|1;CBL|1;CD3E|1;CD9|1;CD14|1;CD34|1;CD44|1;CD59|1;CD74|1;CDC34|1;CDKN1A|1;CDKN2D|1;CLIC2|1;COL3A1|1;ATF6B|1;CRK|1;MAPK14|1;CSF1R|1;CSK|1;CTNNA1|1;CTNNB1|1;CD55|1;DCC|1;DDIT3|1;DLX2|1;DNM1|1;DNM2|1;RCAN1|1;DUSP3|1;DUSP4|1;DUSP6|1;DYRK1A|1;ECM1|1;EGF|1;EGFR|1;EPHA2|1;ENO1|1;EPHA4|1;EPHA7|1;EPHB1|1;ERCC1|1;F2|1;FAP|1;FBLN1|1;FBP1|1;FGB|1;FGF2|1;FGFR1|1;FGFR3|1;FGG|1;FKBP1B|1;FOXM1|1;FOXO3|1;FLT1|1;FLT3|1;FLT4|1;FRZB|1;GAS6|1;GBA|1;MSTN|1;GCLM|1;GP1BA|1;GPC1|1;GPR37|1;GPX1|1;GRB2|1;GRB10|1;GRB14|1;GRID2|1;GSK3B|1;HMOX1|1;HRG|1;HSF1|1;HSPA1A|1;HSPB1|1;IFI16|1;IFNB1|1;IGBP1|1;IGF1|1;IGF1R|1;IGFBP1|1;IGFBP2|1;IGFBP3|1;IGFBP4|1;IGFBP5|1;IGFBP6|1;IL1A|1;IL2|1;IL4R|1;IL6|1;IL7|1;CXCL8|1;IL10|1;INPP5D|1;INSR|1;ITGA6|1;IRF4|1;ISL1|1;KDR|1;KNG1|1;STMN1|1;LGALS3|1;LIF|1;LRP1|1;LRP4|1;LRP6|1;LRPAP1|1;LTF|1;LTK|1;LYN|1;MCL1|1;CD46|1;DNAJB9|1;MET|1;MMP14|1;MUC1|1;MYC|1;NFATC4|1;NFE2L2|1;NFKBIA|1;NODAL|1;NOTCH1|1;NOTCH3|1;NT5E|1;NTRK2|1;ROR1|1;ROR2|1;DDR2|1;NUCB2|1;PEBP1|1;SERPINE1|1;SERPINB2|1;PAWR|1;PDE3A|1;PDGFRA|1;SERPINF1|1;PFDN5|1;SERPINE2|1;PIN1|1;PKD2|1;PLAT|1;PLAUR|1;PLG|1;SERPINF2|1;PPM1B|1;PPP1R10|1;PRKACA|1;PRKCB|1;PRKG1|1;PRNP|1;PROC|1;LGMN|1;HTRA1|1;PSAP|1;PTGS2|1;PTPN1|1;PTPRJ|1;PTPRR|1;PTPRS|1;PYCR1|1;RB1|1;RBL1|1;TRIM27|1;RGS3|1;RGS4|1;RGS7|1;RGS10|1;RGS16|1;ROS1|1;RPS6KB1|1;RPS27A|1;RYK|1;CCL5|1;XCL1|1;CXCL12|1;SFRP1|1;SFRP4|1;SFRP5|1;SGTA|1;SH3GL2|1;SKIL|1;SLAMF1|1;SNAI2|1;SMPD1|1;SNCA|1;SOD2|1;SOX9|1;SOX10|1;SPINK1|1;SRC|1;SRI|1;STAT1|1;STAT6|1;TCF21|1;TEK|1;TFPI|1;TGFB1|1;TGFBR1|1;TGFBR3|1;THBS1|1;THY1|1;TIMP2|1;TIMP3|1;TLR4|1;TNF|1;TNFRSF1A|1;TNFRSF1B|1;TNR|1;TSC2|1;TSG101|1;TXN|1;UBB|1;UBC|1;UBE2B|1;VHL|1;EZR|1;VTN|1;XRCC1|1;YWHAB|1;PXDN|1;IL1R2|1;SEMA3B|1;RAB7A|1;DDX39B|1;AXIN2|1;NCK2|1;SEMA7A|1;MAPKAPK5|1;CHRD|1;PEA15|1;TNFSF10|1;FADD|1;DLK1|1;TNFRSF10A|1;NRP1|1;CPNE1|1;PGLYRP1|1;LIMD1|1;USP14|1;NMI|1;ARHGEF2|1;DHRS3|1;KLF4|1;SLIT2|1;SLC9A3R1|1;ADIPOQ|1;GSTO1|1;HOMER3|1;HOMER2|1;BAG5|1;NR1D1|1;GDF3|1;ADAMTSL2|1;MAGI2|1;THOC1|1;TANK|1;IL18BP|1;PPIF|1;G3BP1|1;FSTL3|1;STUB1|1;TNIP1|1;BTN2A2|1;YAP1|1;MAD2L2|1;HYOU1|1;ATG7|1;ARL6IP5|1;CXCL13|1;STAMBP|1;RGS14|1;WIF1|1;CHEK2|1;DUSP10|1;PARK7|1;INPP5F|1;DKK1|1;HECW1|1;OTUD3|1;HEY1|1;DDAH1|1;BAMBI|1;SAMHD1|1;ULK3|1;FOXP1|1;DKK4|1;DKK3|1;DKK2|1;SNX5|1;ERLEC1|1;RPS6KA6|1;PHPT1|1;USP25|1;EPN1|1;NENF|1;UBQLN2|1;SOCS7|1;TAX1BP3|1;RRM2B|1;FOXP3|1;TXNDC12|1;ZBTB7A|1;UBASH3A|1;SEMA5B|1;DDIT4|1;SEMA4C|1;SDHAF2|1;PIH1D1|1;SYNJ2BP|1;LGR4|1;NPLOC4|1;ASH1L|1;LMO3|1;METTL3|1;SLAMF8|1;PMEPA1|1;OTUD7B|1;RGMA|1;CTNNBIP1|1;TWSG1|1;SMURF1|1;NDRG2|1;SEMA6A|1;SEMA4G|1;SIGIRR|1;KLHL12|1;DUSP21|1;SAMSN1|1;SMURF2|1;FNDC4|1;AIDA|1;NDRG4|1;DLK2|1;CHID1|1;PVRIG|1;MUL1|1;CHMP6|1;ZC3H12A|1;ELL3|1;DUSP16|1;WNT5B|1;SHARPIN|1;ITCH|1;ZNRF3|1;NUDT16L1|1;VPS25|1;LOXL3|1;UBASH3B|1;WNT3A|1;NDUFAF2|1;BPIFB1|1;C1QTNF1|1;VASN|1;THEM4|1;CSNK1A1L|1;CD200R1|1;NCOA7|1;CD109|1;SIRPA|1;DUSP19|1;DUSP18|1;SPRED1|1;SVIP|1;METRNL|1;FAM19A3|1;RNF149|1;C1QL4|1;RBPMS2|1	256.3507761466601	1.5330556275560558	0	0	25	GO:0048584	Inf	0	positive regulation of response to stimulus	0.8473000688231246	0.5118	0.699
disease	24	both-Gal	GO:0050793	regulation of developmental process	2238	564	ABL2|1;ABR|1;ACTN4|1;ACVR1B|1;ACVR2A|1;ADAM10|1;ADCYAP1|1;AP2A2|1;AP2B1|1;AGER|1;JAG1|1;AHSG|1;AKT1|1;BIN1|1;ANGPT2|1;ANXA7|1;APBB1|1;APOE|1;APP|1;KLK3|1;FASLG|1;ARF1|1;ARG2|1;ARNT|1;ARSB|1;ATF1|1;ATOH1|1;B2M|1;BAD|1;BCL6|1;BMP6|1;BMPR1B|1;BNIP3|1;BRAF|1;BTC|1;BTK|1;LDLRAD4|1;CAMK2A|1;CAMK2B|1;CASP8|1;CCNB1|1;CD3E|1;CD28|1;CD34|1;CD36|1;SCARB2|1;CD38|1;CD44|1;CD74|1;CDH3|1;CDH4|1;CDH15|1;CDKN1A|1;CDX1|1;CEBPA|1;CEBPB|1;CETP|1;CLIC1|1;COL3A1|1;COL5A1|1;CRABP2|1;CREBBP|1;CRK|1;CRKL|1;CRMP1|1;MAPK14|1;CSF1R|1;CSNK1D|1;CST3|1;CTNNA1|1;CTNNB1|1;CTSH|1;CTSK|1;CTSZ|1;DAPK3|1;DCC|1;DCT|1;DDIT3|1;DDX6|1;COCH|1;DLX2|1;DNM2|1;DPYSL2|1;DPYSL3|1;DSCAM|1;DUSP6|1;ECM1|1;EFNA3|1;EGF|1;EGFR|1;EPHA2|1;EIF4E|1;EIF4G1|1;EIF5A|1;ENG|1;EPB41|1;EPHA4|1;EPHA7|1;EPHB1|1;ESRRA|1;F2|1;F3|1;FBLN1|1;EFEMP1|1;GPC4|1;FGB|1;FGF1|1;FGF2|1;FGF7|1;FGF8|1;FGFR1|1;FGFR3|1;FGG|1;FGR|1;FKBP1B|1;FKBP4|1;FOXM1|1;FOXO3|1;FLNA|1;FLT1|1;FLT4|1;FMR1|1;FN1|1;FRZB|1;FZD2|1;G6PD|1;GAS6|1;KAT2A|1;MSTN|1;GDF10|1;GFAP|1;GLUL|1;GNRH1|1;GP1BA|1;GPC1|1;GPX1|1;GRID2|1;GSK3B|1;GTF2I|1;HCLS1|1;HDAC2|1;HEXB|1;NRG1|1;HK2|1;HMGB1|1;HMOX1|1;HOXA5|1;HRG|1;PRMT1|1;HSF1|1;HSPA1A|1;HSPB1|1;HSPG2|1;HYAL1|1;ID1|1;IFNB1|1;IFRD1|1;IGF1|1;IGF2|1;IGFBP3|1;IGFBP5|1;IL1A|1;IL1RAP|1;IL2|1;IL4|1;IL4R|1;IL6|1;IL6R|1;IL6ST|1;IL7|1;CXCL8|1;IL10|1;IL12RB1|1;IL15|1;IL17A|1;IL18|1;ILK|1;IDO1|1;INHA|1;INHBA|1;INPP5D|1;INSR|1;IRF1|1;IRF4|1;ISL1|1;ITGB2|1;KDR|1;KRAS|1;LAMA3|1;LGALS3|1;LIF|1;LIMK1|1;LOXL2|1;LRP1|1;LRP4|1;LRP5|1;LTA|1;LTF|1;LTK|1;LYN|1;SMAD1|1;SMAD5|1;MAPT|1;CD46|1;MEIS2|1;CXCL9|1;MITF|1;MMP14|1;MPL|1;MSH2|1;MSN|1;MSR1|1;MSX2|1;MYB|1;MYC|1;NAB1|1;NAB2|1;NAP1L1|1;NAP1L2|1;NELL1|1;NFATC4|1;NFE2L2|1;NFKBIA|1;NGF|1;NODAL|1;NOTCH1|1;NOTCH2|1;NOTCH3|1;NPPB|1;NPPC|1;NRCAM|1;NTRK2|1;ROR1|1;ROR2|1;DDR2|1;TNFRSF11B|1;OXT|1;PA2G4|1;PAEP|1;SERPINE1|1;REG3A|1;PAWR|1;PDCD1|1;PDE3A|1;PDGFRA|1;SERPINF1|1;PGK1|1;SERPINE2|1;PIM1|1;PIK3R1|1;PIN1|1;PKP2|1;SERPINF2|1;PLXNA1|1;PLXNB3|1;PML|1;PRRX1|1;PPP1CC|1;PRKACA|1;PRKCA|1;PRKCB|1;PKN1|1;MAPK1|1;MAPK11|1;MAPK9|1;PRL|1;PROC|1;LGMN|1;KLK6|1;PTH|1;PTGS2|1;PTK7|1;TWF1|1;PTN|1;PTPN9|1;PTPRS|1;PURB|1;RAC1|1;RAG1|1;RAP2A|1;RB1|1;RBBP5|1;RBL1|1;RBM4|1;RBP4|1;RDX|1;REG1A|1;RGS4|1;RORC|1;RPS6KA1|1;RPS6KA3|1;RPS6KB1|1;RRAS|1;RXRA|1;RYK|1;SORT1|1;S100A10|1;SARS|1;CCL7|1;CCL13|1;SDCBP|1;CXCL12|1;SFRP1|1;SFRP4|1;SFRP5|1;SH3GL3|1;SKIL|1;SNAI2|1;SNCA|1;SOD2|1;SOS1|1;SOX9|1;SOX10|1;SPARC|1;SPI1|1;SRC|1;SRY|1;STAT1|1;STAT3|1;STAT5B|1;STAT6|1;SULT1E1|1;AURKA|1;VAMP7|1;SYT1|1;SYT4|1;TCF4|1;TEK|1;TFRC|1;TGFB1|1;TGFBR1|1;TGFBR3|1;THBS1|1;THBS2|1;THRB|1;THY1|1;TIMP1|1;TIMP2|1;TLR2|1;TLR4|1;TNF|1;TNFRSF1A|1;TNFRSF1B|1;TNR|1;TPH1|1;UBE2V2|1;VEGFA|1;VHL|1;EZR|1;WARS|1;WNT7A|1;YWHAG|1;YWHAH|1;ZFP36|1;ZBTB16|1;LRP8|1;FZD5|1;SEMA3B|1;BAG6|1;DDX39B|1;AXIN2|1;FZD7|1;HIST1H3A|1;STK24|1;SEMA7A|1;TNFSF11|1;STC2|1;CHRD|1;NUMB|1;PDE5A|1;SNX3|1;TNFSF14|1;ADAM9|1;RAB11A|1;FADD|1;FGF16|1;NRP1|1;LDB1|1;SPHK1|1;CPNE1|1;PGLYRP1|1;LIMD1|1;ARHGEF2|1;CD83|1;KLF4|1;SLIT2|1;SLC9A3R1|1;ADIPOQ|1;MAGED1|1;EEF1E1|1;BAG5|1;H2AFY|1;NR1D1|1;GDF3|1;ISG15|1;MORF4L2|1;HDAC4|1;IST1|1;KEAP1|1;MAGI2|1;FIG4|1;RBM19|1;THOC1|1;SRA1|1;PQBP1|1;UST|1;ARPC2|1;RNF41|1;FSTL3|1;PAK4|1;HMG20B|1;BTN2A2|1;PIAS3|1;YAP1|1;CFDP1|1;OLFM1|1;GPNMB|1;MAD2L2|1;VAT1|1;CXCL13|1;PDLIM5|1;POSTN|1;RGS14|1;FRS2|1;USP19|1;PPARGC1A|1;MALT1|1;EHD1|1;WIF1|1;DUSP10|1;TWF2|1;NLGN1|1;INPP5F|1;CLSTN1|1;DKK1|1;UNC13A|1;HECW1|1;TNRC6B|1;PLXND1|1;STAB1|1;PLCB1|1;HEY1|1;SNAPIN|1;DDAH1|1;CDC42EP4|1;PLXNB2|1;FLRT2|1;BAMBI|1;NPTN|1;FOXP1|1;DKK4|1;AGO2|1;NMRK2|1;RND1|1;ANGPTL3|1;RPS6KA6|1;PRPF19|1;DLL1|1;CD274|1;RACGAP1|1;SENP1|1;EEF2K|1;EPN1|1;EHD2|1;NEUROG3|1;FOXP3|1;SHANK1|1;FIS1|1;SIRT6|1;RAB14|1;SRRT|1;BCL11A|1;C21orf91|1;SEMA5B|1;PUS7|1;EGLN1|1;TMEM106B|1;ZRANB1|1;ESRP1|1;PALMD|1;SEMA4C|1;OCIAD1|1;SDHAF2|1;AGGF1|1;TRIM62|1;SYNJ2BP|1;IMPACT|1;LGR4|1;CHD7|1;TENM3|1;PARVA|1;FOXJ2|1;LMO3|1;ZC4H2|1;METTL3|1;RETN|1;SLAMF8|1;RGMA|1;FAM20C|1;CTNNBIP1|1;TWSG1|1;CAMK1D|1;SMURF1|1;ERMN|1;HECW2|1;SEMA6A|1;LRRC4C|1;SEMA4G|1;PLEKHB1|1;KMT2C|1;NTN4|1;TGIF2|1;SMAP1|1;SMOC1|1;RAB17|1;SMURF2|1;CREB3L2|1;NDRG4|1;WNK1|1;DLK2|1;PDCL3|1;FTO|1;MUL1|1;ZC3H12A|1;ELL3|1;MED28|1;PDGFD|1;WNT5B|1;NDEL1|1;ITCH|1;ANKRD27|1;ZNRF3|1;SETD3|1;MEGF10|1;DPY30|1;LOXL3|1;RTN4IP1|1;RSPO3|1;UBASH3B|1;DIXDC1|1;SCIN|1;WNT3A|1;PLXNA4|1;BOC|1;GORAB|1;OLFM2|1;STX1B|1;VASN|1;ZFYVE27|1;HSPB6|1;CD109|1;TTL|1;AMOT|1;SPRED1|1;RBM24|1;NEGR1|1;PRTG|1;METRNL|1;ZADH2|1;C1QL4|1;RSPO2|1;RBPMS2|1;AGRN|1;WEE2|1	401.47868230666575	1.404806842444486	0	0	22	GO:0051094	Inf	7	positive regulation of developmental process	0.8864060564349622	0.33159375	0.867
disease	24	both-Gal	GO:0050896	response to stimulus	7411	1616	A1BG|1;NAT1|1;ABL2|1;ABR|1;ACHE|1;ACP5|1;ACTN4|1;ACTN1|1;ACTN2|1;ACVR1B|1;ACVR2A|1;ACY1|1;ADAM10|1;ADCYAP1|1;ADH5|1;ADH6|1;AP2A2|1;AP2B1|1;AES|1;AGER|1;JAG1|1;AHSG|1;AKT1|1;ALAD|1;ALCAM|1;AKR1B1|1;ALK|1;ALOX5|1;ANGPT2|1;ANPEP|1;ANXA4|1;ANXA5|1;ANXA7|1;ANXA11|1;AOC2|1;NUDT2|1;APBB1|1;APBB2|1;APEX1|1;APLP2|1;APOA2|1;APOD|1;APOE|1;APP|1;KLK3|1;FAS|1;FASLG|1;ARAF|1;ARF1|1;ARG2|1;ARHGAP1|1;ARHGAP6|1;ARL3|1;ARNT|1;ARRB1|1;ARSA|1;ARSB|1;ASAH1|1;ASGR1|1;ASGR2|1;ATF1|1;ATIC|1;ATOH1|1;ATOX1|1;ATP6V1C1|1;AZU1|1;B2M|1;BAD|1;BAG1|1;BARD1|1;BCHE|1;BCL6|1;BMP6|1;BMPR1B|1;BNIP3|1;BNIP3L|1;BRAF|1;BST2|1;BTC|1;KLF9|1;BTK|1;SERPING1|1;C1S|1;C7|1;C9|1;LDLRAD4|1;CA3|1;CA8|1;DDR1|1;CACNB3|1;CALB1|1;CAMK2A|1;CAMK2B|1;CAMK2D|1;CANX|1;CASP3|1;CASP4|1;CASP8|1;CASP10|1;CASQ1|1;CASQ2|1;CAT|1;CAV2|1;CBL|1;CBR3|1;CCNA2|1;CCNB1|1;CCNH|1;CD1D|1;CD3E|1;CD247|1;CD8A|1;CD9|1;CD14|1;CD28|1;CD33|1;CD34|1;CD36|1;SCARB1|1;CD38|1;ENTPD5|1;CD44|1;CD58|1;CD59|1;CD63|1;CD68|1;CD69|1;CD70|1;CD74|1;CD81|1;CDC34|1;CDH3|1;CDH4|1;CDH6|1;CDH13|1;CDKN1A|1;CDKN2B|1;CDKN2D|1;CEBPA|1;CEBPB|1;CEBPG|1;CETN3|1;CTSC|1;CHEK1|1;CHGA|1;CHIT1|1;CIRBP|1;CLIC1|1;CLIC2|1;TPP1|1;CLPS|1;CNTFR|1;COL3A1|1;COL5A1|1;COL6A1|1;COL6A2|1;CPE|1;CRABP2|1;CREBBP|1;ATF6B|1;CRH|1;CRIP1|1;CRK|1;CRKL|1;CRMP1|1;MAPK14|1;CSF1R|1;CSF2RA|1;CSF2RB|1;CSK|1;CSNK1D|1;CSNK1G2|1;CSPG4|1;CSRP1|1;CST3|1;CSTB|1;CTF1|1;CTNNA1|1;CTNNB1|1;CTSB|1;CTSD|1;CTSH|1;CTSS|1;CTSZ|1;CYB5A|1;CYP3A4|1;CD55|1;DAPK1|1;DAPK3|1;DAXX|1;DCC|1;DDIT3|1;DDOST|1;DEFA1|1;DEFA5|1;CFD|1;COCH|1;DHFR|1;CYB5R3|1;DLG2|1;DLX2|1;DNM1|1;DYNC1LI2|1;DNM2|1;TRDMT1|1;DOK1|1;DPYSL2|1;DPYSL3|1;DSC2|1;DSCAM|1;RCAN1|1;DSG2|1;DTNA|1;HBEGF|1;DTYMK|1;DUSP3|1;DUSP4|1;DUSP6|1;DUT|1;DYRK1A|1;ECM1|1;EDA|1;EEF1A1|1;EEF1G|1;EFNA2|1;EFNA3|1;EGF|1;EGFR|1;EIF2S1|1;EPHA2|1;EIF4A2|1;EIF4E|1;EIF4EBP1|1;EIF4EBP2|1;EIF4G1|1;EIF5A|1;ELK1|1;ELK3|1;ENG|1;ENO1|1;ENO3|1;ENSA|1;EPHA4|1;EPHA7|1;EPHB1|1;ERCC1|1;ERH|1;ERN1|1;ESD|1;ESRRA|1;EVPL|1;F2|1;F3|1;F5|1;F9|1;F10|1;FAP|1;FBLN1|1;FASN|1;EFEMP1|1;FBP1|1;FCGRT|1;FCN1|1;FCN2|1;GPC4|1;FGB|1;FGF1|1;FGF2|1;FGF6|1;FGF7|1;FGF8|1;FGFR1|1;FGFR3|1;FGG|1;FGR|1;FKBP1B|1;FKBP4|1;FKBP5|1;FOXM1|1;FOXO3|1;FLNA|1;FLT1|1;FLT3|1;FLT4|1;FMR1|1;FN1|1;FNTA|1;FRZB|1;NR5A2|1;FTH1|1;FUT8|1;FZD2|1;G6PD|1;GAD1|1;GALNS|1;GAS6|1;GBA|1;GBP2|1;GCG|1;GCH1|1;GCKR|1;KAT2A|1;GCNT1|1;MSTN|1;GDF10|1;GFAP|1;GFER|1;GFPT1|1;GFRA1|1;B4GALT1|1;GH2|1;GIP|1;GLA|1;GCLM|1;GLP1R|1;GLUL|1;GMDS|1;GNAI1|1;GNGT2|1;GNRH1|1;GNS|1;GOT2|1;GP1BA|1;GP5|1;GPC1|1;GPD1|1;GPI|1;GPR37|1;GPX1|1;GPX2|1;GPX7|1;GRB2|1;GRB7|1;GRB10|1;GRB14|1;GRID1|1;GRID2|1;GRN|1;GRIK2|1;CXCL2|1;PDIA3|1;GSK3B|1;GSR|1;GSTA1|1;GSTA2|1;GSTA4|1;GSTM1|1;GSTM4|1;GSTT1|1;GTF2I|1;GUCA1A|1;GUSB|1;HCLS1|1;HDAC2|1;HDGF|1;HEXB|1;NRG1|1;UBE2K|1;HK2|1;HMGB1|1;HMGCL|1;HMGCS1|1;HMOX1|1;HMOX2|1;NR4A1|1;HNRNPD|1;HNRNPK|1;HPRT1|1;HRAS|1;HRG|1;PRMT2|1;PRMT1|1;HSF1|1;DNAJB2|1;HSPA1A|1;HSPB1|1;HSP90AA1|1;DNAJB1|1;DNAJC4|1;HSPG2|1;HTR6|1;TNC|1;HYAL1|1;IRF8|1;ID1|1;IDH1|1;IFI16|1;IFIT2|1;IFNA1|1;IFNA4|1;IFNA5|1;IFNA8|1;IFNA16|1;IFNA21|1;IFNAR1|1;IFNB1|1;IFNGR2|1;IFNW1|1;IFRD1|1;IGBP1|1;IGF1|1;IGF1R|1;IGF2|1;IGF2R|1;IGFBP1|1;IGFBP2|1;IGFBP3|1;IGFBP4|1;IGFBP5|1;IGFBP6|1;IGFBP7|1;IL1A|1;IL1R1|1;IL1RAP|1;IL2|1;IL2RG|1;IL4|1;IL4R|1;IL6|1;IL6R|1;IL6ST|1;IL7|1;CXCL8|1;IL10|1;IL10RA|1;IL12RB1|1;IL15|1;TNFRSF9|1;IL17A|1;IL18|1;ILF2|1;ILF3|1;ILK|1;IMPDH1|1;IMPDH2|1;IDO1|1;INHA|1;INHBA|1;INHBB|1;INPP4A|1;INPP5A|1;INPP5B|1;INPP5D|1;INSR|1;ITGA6|1;IRF1|1;IRF2|1;IRF3|1;IRF4|1;IRF5|1;IRF6|1;ISL1|1;ITGAL|1;ITGAM|1;ITGB2|1;ITGB5|1;ITGB6|1;ITGB7|1;ITIH4|1;CD82|1;KARS|1;KDR|1;KHK|1;KIR2DL1|1;KIR2DL3|1;KNG1|1;KPNB1|1;KPNA2|1;KRAS|1;KRT16|1;KRT17|1;KRT19|1;LAIR1|1;LAMP1|1;STMN1|1;LCP1|1;LGALS3|1;LGALS8|1;LHCGR|1;LIF|1;LIFR|1;LIMK1|1;LMAN1|1;LOXL2|1;LRMP|1;LRP1|1;LRP4|1;LRP6|1;LRP5|1;LRPAP1|1;LSP1|1;LTA|1;LTF|1;LTK|1;LUM|1;LYN|1;SMAD1|1;SMAD5|1;MANBA|1;MAPT|1;MARS|1;MAT2A|1;MATN2|1;MAX|1;MB|1;MCAM|1;MCL1|1;CD46|1;DNAJB9|1;MDK|1;MDM4|1;MEIS2|1;MET|1;MFAP4|1;SCGB2A1|1;MGAT5|1;MGMT|1;CXCL9|1;MITF|1;ATXN3|1;NR3C2|1;MMP1|1;MMP2|1;MMP3|1;MMP7|1;MMP14|1;MNAT1|1;MPG|1;MPL|1;MPP2|1;MSH2|1;MSN|1;MSRA|1;MSX2|1;MUC1|1;MX1|1;MYB|1;MYC|1;NCBP1|1;NCF2|1;NCL|1;NDP|1;NDUFS4|1;NEDD8|1;NEFH|1;NEU1|1;NFATC4|1;NFE2L1|1;NFE2L2|1;NFKBIA|1;NFKBIB|1;NGF|1;NMT1|1;NODAL|1;NOTCH1|1;NPY|1;NOTCH2|1;NOTCH3|1;NPM1|1;NPPB|1;NPPC|1;NPTX1|1;NRCAM|1;YBX1|1;NT5E|1;NTRK2|1;ROR1|1;ROR2|1;DDR2|1;NTS|1;NUCB1|1;NUCB2|1;OAS1|1;OGN|1;OLR1|1;TNFRSF11B|1;OPHN1|1;OSM|1;OXCT1|1;OXT|1;P4HB|1;PA2G4|1;PEBP1|1;PRDX1|1;SERPINE1|1;SERPINB2|1;PAM|1;REG3A|1;PAWR|1;PDCL|1;PDCD1|1;PDE1A|1;PDE3A|1;PDE4A|1;PDE4C|1;PDGFRA|1;PDK2|1;PDZK1|1;SERPINF1|1;PFDN5|1;PFKFB1|1;PGAM2|1;PGK1|1;PGR|1;SERPINA1|1;SERPINE2|1;PIK3C3|1;PIM1|1;PIK3R1|1;PIN1|1;PIP4K2A|1;PITPNA|1;PKD2|1;PKLR|1;PLA2G4A|1;PLAT|1;PLAUR|1;PLCD1|1;PLG|1;SERPINF2|1;PLOD2|1;PLXNA1|1;PLXNB3|1;PML|1;PMM1|1;PRRX1|1;POLB|1;POLE2|1;POLR2E|1;POLR2F|1;POLR2I|1;POLR2J|1;POMC|1;POU2AF1|1;CTSA|1;PPID|1;PPM1B|1;PPP1CC|1;PPP1R1A|1;PPP1R2|1;PPP1R10|1;PPP2R5A|1;PPP2R5D|1;PPP3R1|1;PPT1|1;PRKACA|1;PRKAR1A|1;PRKAR2A|1;PRKCA|1;PRKCB|1;PKN1|1;PKN2|1;PRKCSH|1;PRKG1|1;MAPK1|1;MAPK8|1;MAPK11|1;MAPK9|1;MAPK13|1;MAP2K6|1;PRL|1;PRNP|1;PROC|1;LGMN|1;PRSS3|1;MASP1|1;KLK6|1;HTRA1|1;PRTN3|1;PSAP|1;PSG3|1;PSMA5|1;PSMB2|1;PSMB5|1;PSMC3|1;PSMD11|1;PSME2|1;PTH|1;PTGS2|1;PTK7|1;TWF1|1;PTN|1;QSOX1|1;PTPN1|1;PTPN4|1;PTPN7|1;PTPN9|1;PTPRJ|1;PTPRN|1;PTPRR|1;PTPRS|1;RAD1|1;ABCD4|1;PYCR1|1;PYGB|1;PYGL|1;RAB1A|1;RAB2A|1;RAB3B|1;RAB4A|1;RAB5A|1;RAB5B|1;RAB6A|1;RAB13|1;RAB27A|1;RAB27B|1;RAB5C|1;RAC1|1;RAC2|1;RAD23B|1;RAG1|1;RALA|1;RALB|1;RAN|1;RANBP1|1;RANGAP1|1;RAP2A|1;RB1|1;RBBP5|1;RBL1|1;RBM3|1;RBM4|1;RBP4|1;RCVRN|1;RDX|1;RECQL|1;REG1A|1;REG1B|1;RELB|1;TRIM27|1;RGS3|1;RGS4|1;RGS7|1;RGS10|1;RGS16|1;RNASE1|1;RORC|1;ROS1|1;RPS6KA1|1;RPS6KA3|1;RPS6KB1|1;RPS6KB2|1;RPS27A|1;RRAS|1;RRM1|1;RTKN|1;RXRA|1;RYK|1;SORT1|1;S100A4|1;S100A11|1;SATB1|1;CLEC11A|1;SCN2B|1;CCL5|1;CCL7|1;CCL8|1;CCL13|1;CCL18|1;CCL22|1;CCL23|1;CXCL11|1;XCL1|1;SDCBP|1;CXCL12|1;SEC13|1;SELPLG|1;MAP2K4|1;SFRP1|1;SFRP4|1;SFRP5|1;SRSF7|1;TRA2B|1;SFTPD|1;SGK1|1;SGTA|1;SH3BP2|1;SH3GL2|1;SH3GL3|1;SHC1|1;SHMT2|1;SKIL|1;SKP2|1;SLAMF1|1;SLC3A2|1;SLC5A5|1;SLC25A1|1;SNAI2|1;SMARCC1|1;SMPD1|1;SNCA|1;SNCG|1;SOD2|1;SOD3|1;SOS1|1;SOX9|1;SOX10|1;SPARC|1;SPI1|1;SPINK1|1;SPN|1;SRC|1;SRI|1;SRM|1;SRPK1|1;SRPK2|1;TRIM21|1;SSR1|1;ST13|1;STAC|1;STAT1|1;STAT3|1;STAT5B|1;STAT6|1;STAU1|1;HSPA13|1;AURKA|1;STX1A|1;STX4|1;STYX|1;SULT1A1|1;VAMP2|1;VAMP7|1;SYT1|1;SYT4|1;SYT5|1;TAF12|1;TAPBP|1;TAT|1;TBP|1;TCEA1|1;TCF21|1;TCN2|1;TEAD4|1;TEK|1;TERF1|1;TFF2|1;TFPI|1;TFRC|1;TGFB1|1;TGFBI|1;TGFBR1|1;TGFBR3|1;THBS1|1;THRB|1;THY1|1;TIMP1|1;TIMP2|1;TIMP3|1;TIMP4|1;TJP1|1;ICAM5|1;TLR1|1;TLR2|1;TLR4|1;CLEC3B|1;TNF|1;TNFRSF1A|1;TNFRSF1B|1;TNNI3|1;TNR|1;TP53|1;TPH1|1;HSP90B1|1;TSC2|1;TSG101|1;TSTA3|1;TXN|1;TXNRD1|1;UBB|1;UBC|1;UBA1|1;UBA7|1;UBE2A|1;UBE2B|1;UBE2D1|1;UBE2D3|1;UBE2I|1;UBE2N|1;UBE2V2|1;UBE3A|1;UMOD|1;UPP1|1;USF2|1;VASP|1;VCAM1|1;VEGFA|1;VHL|1;EZR|1;VTN|1;VWF|1;LAT2|1;WNT7A|1;XRCC1|1;XRCC4|1;YES1|1;YY1|1;YWHAB|1;YWHAG|1;YWHAH|1;ZFP36|1;ZFAND5|1;LRP8|1;PXDN|1;IL1R2|1;FZD5|1;MAPKAPK3|1;SEMA3B|1;MANF|1;RAB7A|1;BAG6|1;DDX39B|1;NELFE|1;TFPI2|1;TCL1A|1;AXIN2|1;BAP1|1;FZD7|1;HIST1H3A|1;PIP4K2B|1;BCAR3|1;STX7|1;STK24|1;NCK2|1;CUL4B|1;TPST1|1;CDC42BPA|1;SEMA7A|1;IKBKG|1;HAT1|1;MAPKAPK5|1;MKNK1|1;KHSRP|1;AKR7A2|1;TNFSF11|1;STC2|1;RNASET2|1;SSNA1|1;OASL|1;AOC3|1;CHRD|1;PDE5A|1;TNKS|1;VAMP8|1;BECN1|1;PEA15|1;MBTPS1|1;SNX4|1;SNX3|1;TNFSF14|1;TNFSF10|1;ADAM9|1;TNFRSF14|1;RAB11A|1;FADD|1;DLK1|1;TNFRSF10D|1;TNFRSF10A|1;IL18RAP|1;IL18R1|1;FGF16|1;NRP2|1;NRP1|1;GGH|1;ALDH1A2|1;LDB1|1;SPHK1|1;SQSTM1|1;TAX1BP1|1;BUD31|1;CPNE1|1;TIMELESS|1;BCL10|1;HSPB3|1;PGLYRP1|1;LIMD1|1;MPZL1|1;CLIC3|1;DOK2|1;AIP|1;PSTPIP1|1;CLDN1|1;USP14|1;USP8|1;NMI|1;INA|1;SMC3|1;P2RX6|1;AIFM1|1;ARHGEF1|1;PDCD5|1;OSMR|1;ARHGEF2|1;REPS2|1;AURKB|1;VAPB|1;RAB11B|1;PTTG1|1;IL32|1;DHRS3|1;AIMP1|1;MAPKAPK2|1;STK17B|1;CYTH3|1;CYTH2|1;CYTH1|1;ATP6V1F|1;CD83|1;KLF4|1;TRIP10|1;VAMP3|1;SNAP29|1;SLIT2|1;LONP1|1;SLC9A3R1|1;NRXN3|1;ADIPOQ|1;NRXN2|1;GRAP2|1;ECEL1|1;NCR1|1;GSTO1|1;LY86|1;ITM2A|1;HOMER3|1;HOMER2|1;HOMER1|1;PICK1|1;SH3BP5|1;ATG5|1;STX8|1;MAGED1|1;ADAMTS1|1;EEF1E1|1;VPS4B|1;BAG5|1;BAG3|1;BAG2|1;GMFG|1;RAB3D|1;H2AFY|1;CHD1L|1;VPS26A|1;GABBR2|1;NR1D1|1;GDF3|1;CDC42BPB|1;IER2|1;PDIA4|1;TRAF4|1;ISG15|1;ARHGEF10|1;MORF4L2|1;ADAMTSL2|1;HDAC4|1;TBC1D5|1;PIEZO1|1;SNX17|1;IST1|1;TOMM20|1;KEAP1|1;ELMO1|1;MAGI2|1;TLK1|1;G3BP2|1;GFPT2|1;USP15|1;USP3|1;MVP|1;THOC1|1;HNRNPDL|1;TANK|1;SRA1|1;BCL2L10|1;INSL5|1;DNAJB6|1;IL18BP|1;PQBP1|1;COL4A3BP|1;ARPC5|1;ARPC3|1;ARPC1B|1;PPIF|1;ARPC2|1;PDIA6|1;BCAP31|1;G3BP1|1;SORBS3|1;RNF41|1;RCAN2|1;RAMP3|1;FSTL3|1;STUB1|1;EFS|1;PAK4|1;LANCL1|1;TNIP1|1;CRISP3|1;HMG20B|1;BTN3A3|1;BTN2A2|1;PIAS3|1;YAP1|1;PGRMC2|1;OLFM1|1;GPNMB|1;MAD2L2|1;SYNCRIP|1;VAT1|1;HYOU1|1;ATG7|1;GLRX3|1;PRDX4|1;ARL6IP5|1;CXCL13|1;DPYSL4|1;COLEC10|1;ERLIN1|1;HEXIM1|1;STAMBP|1;POLR3F|1;POSTN|1;RGS14|1;PMVK|1;CD226|1;B3GNT2|1;EBP|1;CCT8|1;GIPC1|1;AHCYL1|1;HSPH1|1;CPLX2|1;FRS2|1;PGRMC1|1;USP19|1;CD300C|1;PPARGC1A|1;MALT1|1;COPS8|1;SUB1|1;MORF4L1|1;PRDX3|1;EHD1|1;CBX1|1;ERP29|1;STIP1|1;RAB32|1;GLIPR1|1;RAB31|1;OGFR|1;WWP1|1;DNAJB4|1;DIDO1|1;PRDM4|1;BTN3A2|1;BTN2A1|1;RCAN3|1;CDC37|1;DMC1|1;PTP4A3|1;FSTL1|1;PSIP1|1;INSL6|1;MAP4K5|1;WIF1|1;CHEK2|1;FZD10|1;DUSP10|1;CA5B|1;NXPH2|1;MAN1B1|1;PNKP|1;PARK7|1;GABARAP|1;TWF2|1;GABARAPL2|1;MRAS|1;NLGN1|1;INPP5F|1;CD93|1;ATF6|1;HABP4|1;RAB18|1;DKK1|1;KIN|1;CCT5|1;PTGR1|1;UNC13A|1;HECW1|1;SWAP70|1;ERC1|1;TNRC6B|1;PLXND1|1;STAB1|1;RTF1|1;METAP1|1;LPIN1|1;UBXN4|1;SYT11|1;PLCB1|1;OTUD3|1;MLYCD|1;HEY1|1;CES3|1;HAAO|1;DDAH1|1;CDC42EP4|1;DDX58|1;CARHSP1|1;DAPK2|1;ARFIP2|1;PLXNB2|1;GABARAPL1|1;AIPL1|1;SDF2L1|1;IL17RA|1;FLRT2|1;APOL2|1;GCA|1;BAMBI|1;KLK5|1;RAB26|1;ASF1A|1;CLIC4|1;SAMHD1|1;SYF2|1;ULK3|1;APPL1|1;ABHD12|1;LDLRAP1|1;ITGB1BP2|1;PCOLCE2|1;NPTN|1;FOXP1|1;SDCBP2|1;DKK4|1;DKK3|1;DKK2|1;SNX5|1;CPNE7|1;AGO2|1;IL36B|1;IL17B|1;ERLEC1|1;RND1|1;CRCP|1;ANGPTL3|1;RPS6KA6|1;PRPF19|1;NKIRAS2|1;NKIRAS1|1;DLL1|1;REM1|1;LAMTOR2|1;DBNL|1;SETD2|1;PHPT1|1;UBE2T|1;COMMD9|1;DNAJC15|1;CLEC2D|1;CD274|1;RACGAP1|1;BLNK|1;USP25|1;TMOD2|1;SENP1|1;EEF2K|1;EPN1|1;NENF|1;DPP7|1;LRP12|1;UBQLN2|1;NRBF2|1;SOCS7|1;EHD4|1;EHD3|1;EHD2|1;TAX1BP3|1;CRNN|1;RRM2B|1;G0S2|1;F11R|1;TRAT1|1;HEBP1|1;FOXP3|1;SHANK1|1;GLRX2|1;FIS1|1;TXNDC12|1;SBDS|1;IRAK4|1;DYNC1LI1|1;ING4|1;SERPINA10|1;ZNF580|1;HERC5|1;CD320|1;BPIFA1|1;SPG21|1;ZBTB7A|1;CRLF3|1;WNT16|1;RWDD1|1;EVL|1;UFC1|1;GSKIP|1;SIRT6|1;CINP|1;RAB14|1;RAB6B|1;UFM1|1;FAM49B|1;SRRT|1;CUTA|1;NUB1|1;RAB23|1;CAB39|1;DNAJB11|1;POLR3K|1;MSRB1|1;RAB8B|1;BCL11A|1;UBASH3A|1;FGFRL1|1;RAB4B|1;RAB24|1;CSNK1G1|1;FAM3B|1;POLE3|1;CYCS|1;HAO1|1;DNAJC10|1;SEMA5B|1;TOLLIP|1;KRT20|1;APBB1IP|1;ROBO4|1;DDIT4|1;SGTB|1;EGLN1|1;UGT1A1|1;GRAMD1C|1;ZRANB1|1;APTX|1;ESRP1|1;EPS8L1|1;SEMA4C|1;ADPRHL2|1;SDHAF2|1;TIPIN|1;PIH1D1|1;FKBP14|1;RNF31|1;FANCL|1;AKIRIN2|1;TRIM62|1;NUDT15|1;CPPED1|1;ABCF3|1;SYNJ2BP|1;IMPACT|1;LGR4|1;DNAJA4|1;BATF3|1;ASIC4|1;IL17RB|1;ITLN1|1;KIF16B|1;CHD7|1;NPLOC4|1;RBM22|1;TENM3|1;PARVA|1;TDP1|1;ASH1L|1;LMO3|1;BIN3|1;PDGFC|1;METTL3|1;NPDC1|1;JPH1|1;RETN|1;SLAMF8|1;RAD18|1;DPYSL5|1;WRNIP1|1;EXOSC5|1;PMEPA1|1;SMYD2|1;OTUD7B|1;RGMA|1;FAM20C|1;CTNNBIP1|1;PDXP|1;TWSG1|1;PLSCR3|1;CAMK1D|1;SMURF1|1;PELI2|1;RCN3|1;S100A14|1;RAB22A|1;NDRG3|1;NDRG2|1;DSCAML1|1;SEMA6A|1;COL20A1|1;USP28|1;SEMA4G|1;POLD4|1;PLEKHB1|1;IL22RA1|1;IL21|1;NTN4|1;SIGIRR|1;KLHL12|1;TGIF2|1;RIC8A|1;DUSP21|1;ELMO2|1;SAMSN1|1;RRAGC|1;TINAGL1|1;IFIH1|1;RAB17|1;CSMD1|1;CLEC7A|1;SMURF2|1;CREB3L2|1;MICAL1|1;EPS8L2|1;NMNAT1|1;FNDC4|1;GNPNAT1|1;AIDA|1;NABP1|1;NDRG4|1;WNK1|1;NADK|1;WNK3|1;AACS|1;DLK2|1;DDRGK1|1;CHID1|1;PVRIG|1;FTO|1;DCTPP1|1;TMUB2|1;DERL1|1;EPS8L3|1;MUL1|1;CHMP6|1;TREML2|1;TCTN2|1;UBA5|1;PTGES2|1;ZC3H12A|1;ELL3|1;PDGFD|1;ULBP2|1;ULBP1|1;PDCD1LG2|1;DUSP16|1;ZFP91|1;WNT5B|1;ZBP1|1;TMX1|1;NDEL1|1;TXNDC5|1;SNX27|1;CAB39L|1;UNC93B1|1;MAP1LC3B|1;NETO1|1;SHARPIN|1;RAB1B|1;FCRL4|1;DYNLRB1|1;JAM3|1;ITCH|1;EIF2A|1;TM2D1|1;IMMP2L|1;FCAMR|1;REG4|1;DTNBP1|1;ANKRD27|1;ZNRF3|1;ASCC2|1;CAMKK1|1;RPAIN|1;NUDT16L1|1;VPS25|1;CCDC115|1;LZIC|1;C15orf48|1;JPH4|1;MAP1LC3A|1;AFAP1L2|1;RETNLB|1;PPP1R9B|1;LOXL3|1;CRACR2A|1;RSPO3|1;LRP11|1;UBASH3B|1;ALG2|1;RHPN2|1;DIXDC1|1;WNT3A|1;MVB12B|1;SYT8|1;UNC5A|1;IFT20|1;BMF|1;LRSAM1|1;PLXNA4|1;BOC|1;SYT12|1;NDUFAF2|1;GORAB|1;MOB1B|1;TIMM50|1;TIFA|1;BPIFB1|1;SHKBP1|1;MUC16|1;EGLN2|1;RDH13|1;STX1B|1;VPS26B|1;PTH2|1;TIRAP|1;C1QTNF1|1;VASN|1;GBP5|1;ARHGEF25|1;RAB3C|1;RAB39B|1;APOA5|1;THEM4|1;MUCL1|1;ZFYVE27|1;ALKBH2|1;CSNK1A1L|1;CANT1|1;CD300LB|1;VSTM2L|1;ZFAND2B|1;CD200R1|1;NUDT16|1;IL17RE|1;NCOA7|1;CD109|1;PXDNL|1;FUNDC1|1;S100A16|1;SIRPA|1;DUSP19|1;SYT9|1;SERPINA12|1;DIRAS1|1;SYT6|1;CREB3L4|1;DUSP18|1;DTX3L|1;CCDC80|1;AMOT|1;PATE1|1;CLEC12A|1;SLC5A8|1;SPRED1|1;GPHA2|1;PIANP|1;METTL21C|1;NSMCE1|1;TXLNA|1;ALKBH3|1;RBM24|1;BRAT1|1;TMED4|1;ATP6V1C2|1;NEIL2|1;STXBP4|1;PCSK9|1;SVIP|1;TIPRL|1;INO80E|1;MILR1|1;METRNL|1;FAM19A3|1;RSPO1|1;RNF149|1;RABL3|1;RGMB|1;NSMCE2|1;RAB37|1;CLEC4D|1;C1QL4|1;C1QTNF9|1;CLPSL1|1;RSPO2|1;CD300E|1;EYS|1;RBPMS2|1;GPR142|1;GSTK1|1;NCR3LG1|1;MAST4|1;AGRN|1;TMEM189-UBE2V1|1;CHCHD10|1;C18orf32|1;MAP1LC3B2|1;RELL1|1	1329.472079792091	1.2155200733908735	0	0	26	GO:0051716	Inf	63	cellular response to stimulus	0.9221927047487956	0.6685	0.663
disease	24	both-Gal	GO:0051094	positive regulation of developmental process	1215	340	ABL2|1;ACVR1B|1;ACVR2A|1;ADCYAP1|1;AGER|1;JAG1|1;AKT1|1;BIN1|1;ANGPT2|1;APBB1|1;APOE|1;APP|1;ARF1|1;ARG2|1;ARNT|1;ARSB|1;ATF1|1;ATOH1|1;BAD|1;BCL6|1;BMP6|1;BMPR1B|1;BNIP3|1;BRAF|1;BTC|1;BTK|1;CAMK2B|1;CASP8|1;CCNB1|1;CD3E|1;CD28|1;CD34|1;CD36|1;SCARB2|1;CD74|1;CDH4|1;CDH15|1;CEBPA|1;CEBPB|1;CLIC1|1;CRABP2|1;CRK|1;CRKL|1;MAPK14|1;CSNK1D|1;CTNNA1|1;CTNNB1|1;CTSH|1;DCT|1;DLX2|1;DNM2|1;DPYSL3|1;DSCAM|1;ECM1|1;EGF|1;EIF4G1|1;EIF5A|1;ENG|1;EPHA4|1;EPHB1|1;F3|1;FGB|1;FGF1|1;FGF2|1;FGF7|1;FGF8|1;FGFR1|1;FGG|1;FKBP1B|1;FOXO3|1;FLNA|1;FLT1|1;FMR1|1;FN1|1;FRZB|1;GAS6|1;KAT2A|1;GFAP|1;GPC1|1;GRID2|1;HCLS1|1;HDAC2|1;NRG1|1;HK2|1;HMGB1|1;HMOX1|1;HOXA5|1;PRMT1|1;HSF1|1;HSPA1A|1;HSPB1|1;HYAL1|1;IGF1|1;IGF2|1;IGFBP3|1;IL1A|1;IL1RAP|1;IL2|1;IL4|1;IL4R|1;IL6|1;IL6R|1;IL6ST|1;IL7|1;CXCL8|1;IL10|1;IL12RB1|1;IL15|1;IL17A|1;IL18|1;ILK|1;IDO1|1;INHBA|1;INPP5D|1;INSR|1;ISL1|1;ITGB2|1;KDR|1;KRAS|1;LGALS3|1;LIF|1;LIMK1|1;LOXL2|1;LRP5|1;LTA|1;LTF|1;LTK|1;LYN|1;SMAD1|1;SMAD5|1;MAPT|1;CD46|1;CXCL9|1;MMP14|1;MPL|1;MSH2|1;MSR1|1;MSX2|1;MYB|1;MYC|1;NAP1L1|1;NAP1L2|1;NELL1|1;NFE2L2|1;NGF|1;NODAL|1;NOTCH1|1;NPPC|1;NRCAM|1;NTRK2|1;ROR2|1;DDR2|1;OXT|1;PA2G4|1;SERPINE1|1;PAWR|1;PDE3A|1;SERPINF1|1;SERPINE2|1;PIM1|1;PIN1|1;SERPINF2|1;PLXNA1|1;PLXNB3|1;PPP1CC|1;PRKCA|1;PRKCB|1;MAPK11|1;MAPK9|1;PRL|1;PROC|1;PTH|1;PTGS2|1;PTK7|1;TWF1|1;PTN|1;RAC1|1;RAG1|1;RB1|1;RBM4|1;REG1A|1;RPS6KA1|1;RPS6KA3|1;RPS6KB1|1;RRAS|1;S100A10|1;SDCBP|1;CXCL12|1;SFRP1|1;SFRP4|1;SH3GL3|1;SKIL|1;SNAI2|1;SOD2|1;SOX9|1;SOX10|1;SRC|1;SRY|1;STAT1|1;STAT3|1;STAT5B|1;STAT6|1;SULT1E1|1;AURKA|1;VAMP7|1;SYT1|1;SYT4|1;TCF4|1;TEK|1;TFRC|1;TGFB1|1;TGFBR1|1;TGFBR3|1;THBS1|1;THBS2|1;TIMP2|1;TLR2|1;TNF|1;TNFRSF1A|1;TNFRSF1B|1;TPH1|1;UBE2V2|1;VEGFA|1;VHL|1;EZR|1;WNT7A|1;ZFP36|1;ZBTB16|1;LRP8|1;DDX39B|1;AXIN2|1;SEMA7A|1;TNFSF11|1;NUMB|1;PDE5A|1;SNX3|1;TNFSF14|1;ADAM9|1;RAB11A|1;FADD|1;NRP1|1;SPHK1|1;CPNE1|1;ARHGEF2|1;CD83|1;KLF4|1;SLIT2|1;ADIPOQ|1;MAGED1|1;EEF1E1|1;H2AFY|1;GDF3|1;ISG15|1;MORF4L2|1;IST1|1;MAGI2|1;FIG4|1;RBM19|1;ARPC2|1;PAK4|1;HMG20B|1;BTN2A2|1;YAP1|1;OLFM1|1;MAD2L2|1;RGS14|1;FRS2|1;PPARGC1A|1;MALT1|1;EHD1|1;WIF1|1;DUSP10|1;TWF2|1;NLGN1|1;CLSTN1|1;DKK1|1;UNC13A|1;PLXND1|1;PLCB1|1;DDAH1|1;PLXNB2|1;FLRT2|1;BAMBI|1;NPTN|1;AGO2|1;ANGPTL3|1;PRPF19|1;DLL1|1;CD274|1;EEF2K|1;EHD2|1;NEUROG3|1;FOXP3|1;SHANK1|1;FIS1|1;SIRT6|1;SRRT|1;C21orf91|1;TMEM106B|1;AGGF1|1;IMPACT|1;LGR4|1;CHD7|1;TENM3|1;LMO3|1;ZC4H2|1;RETN|1;FAM20C|1;CTNNBIP1|1;CAMK1D|1;SMURF1|1;SEMA6A|1;TGIF2|1;SMAP1|1;SMURF2|1;CREB3L2|1;NDRG4|1;PDCL3|1;MUL1|1;ZC3H12A|1;ELL3|1;PDGFD|1;WNT5B|1;NDEL1|1;ITCH|1;ANKRD27|1;SETD3|1;SCIN|1;WNT3A|1;PLXNA4|1;BOC|1;GORAB|1;OLFM2|1;ZFYVE27|1;HSPB6|1;AMOT|1;RBM24|1;NEGR1|1;METRNL|1;AGRN|1	217.96094682868585	1.559912474904209	0	0	22	GO:0051094	Inf	2	positive regulation of developmental process	0.8678320715760496	0.3333125	0
disease	24	both-Gal	GO:0051128	regulation of cellular component organization	2292	594	ABL2|1;ABR|1;ACTN4|1;ACTN2|1;ACVR1B|1;ADAM10|1;ADCYAP1|1;ADD2|1;AP2B1|1;AHSG|1;AKT1|1;BIN1|1;ANXA7|1;APBB1|1;APBB2|1;APOA2|1;APOD|1;APOE|1;APP|1;ARF1|1;ARHGAP6|1;ARRB1|1;ARSB|1;ASPH|1;ATF1|1;AZU1|1;B2M|1;BAD|1;BCL6|1;BNIP3|1;BNIP3L|1;BRAF|1;BST2|1;BTC|1;LDLRAD4|1;DDR1|1;CAMK2B|1;CAMK2D|1;CAPG|1;CASP8|1;CAV2|1;CBL|1;CCNA2|1;CCNB1|1;CD14|1;CD28|1;CD36|1;SCARB1|1;SCARB2|1;CD38|1;CD44|1;CD63|1;CDC34|1;CDH4|1;CDH13|1;CDKN1A|1;CDKN2D|1;CHEK1|1;COL5A1|1;CRABP2|1;CRK|1;CRKL|1;CRMP1|1;MAPK14|1;CSF1R|1;CSK|1;CST3|1;CTNNB1|1;CTSZ|1;DAPK3|1;DCC|1;DFFA|1;COCH|1;DNM1|1;DNM2|1;DPYSL2|1;DPYSL3|1;DR1|1;DSCAM|1;HBEGF|1;DUSP3|1;DYRK1A|1;EGF|1;EGFR|1;EPHA2|1;EIF4G1|1;EIF4G2|1;EIF5A|1;ENO1|1;EPB41|1;EPHA4|1;EPHA7|1;EPHB1|1;ERCC1|1;F2|1;FAP|1;FBLN1|1;FBP1|1;GPC4|1;FGB|1;FGF8|1;FGFR1|1;FGG|1;FGR|1;FKBP1B|1;FKBP4|1;FLNA|1;FMR1|1;FN1|1;FRZB|1;G6PD|1;GAS6|1;GBA|1;GCG|1;KAT2A|1;MSTN|1;GFAP|1;GNAI1|1;GPX1|1;GRB2|1;GRID2|1;GSK3B|1;GTF2B|1;HCLS1|1;HDAC2|1;HEXB|1;HK2|1;HMGB1|1;HNRNPC|1;HNRNPD|1;HNRNPK|1;HRAS|1;HRG|1;HSF1|1;DNAJB2|1;HSPA1A|1;HSP90AA1|1;DNAJB1|1;HYAL1|1;ID1|1;IFRD1|1;IGF1|1;IGF1R|1;IGF2|1;IGFBP1|1;IGFBP2|1;IGFBP3|1;IGFBP4|1;IGFBP5|1;IGFBP6|1;IGFBP7|1;IL1A|1;IL1RAP|1;IL2|1;IL4R|1;IL10|1;IL10RA|1;ILK|1;INHBA|1;INSR|1;ISL1|1;ITGAM|1;ITGB2|1;KDR|1;STMN1|1;LCP1|1;LGALS3|1;LIF|1;LIMK1|1;LMAN1|1;LRP1|1;LRP4|1;LRP5|1;LRPAP1|1;LTK|1;LYN|1;MAD2L1|1;MAPT|1;MET|1;MFGE8|1;CXCL9|1;MITF|1;MMP1|1;MMP3|1;MMP14|1;MNAT1|1;MPL|1;MSN|1;MSX2|1;MUC1|1;MYB|1;MYC|1;NAP1L2|1;NUBP1|1;NCBP1|1;NFATC4|1;NFE2L2|1;NGF|1;NMT1|1;NOTCH1|1;NPM1|1;NPPB|1;NRCAM|1;NTRK2|1;DDR2|1;OPHN1|1;OXT|1;PEBP1|1;SERPINE1|1;PAM|1;CHMP1A|1;PDE3A|1;PDGFRA|1;SERPINF1|1;PEX14|1;PFDN2|1;SERPINE2|1;PIK3R1|1;PIN1|1;PIP4K2A|1;PLAUR|1;SERPINF2|1;PLXNA1|1;PLXNB3|1;PML|1;PRRX1|1;PPP1R10|1;PPT1|1;PRKACA|1;PRKAR1A|1;MAPK1|1;MAPK8|1;MAPK9|1;PRNP|1;KLK6|1;HTRA1|1;PRTN3|1;PSMC3|1;PSMC5|1;PTK7|1;TWF1|1;PTN|1;PTPN1|1;PTPN9|1;PTPRJ|1;PTPRS|1;RAD1|1;PEX5|1;RAB4A|1;RAB5A|1;RAB5B|1;RAB27A|1;RAB5C|1;RAC1|1;RAC2|1;RALA|1;RALB|1;RAP2A|1;RB1|1;RDX|1;REG1A|1;TRIM27|1;RGS4|1;ROS1|1;RPS6KA1|1;RPS6KA3|1;RYK|1;S100A10|1;CCL7|1;CCL13|1;SDCBP|1;CXCL12|1;SET|1;SFRP1|1;SFRP4|1;SFTPD|1;SGK1|1;SH3GL2|1;SH3GL3|1;SKIL|1;SNAI2|1;SNCA|1;SOX9|1;SPARC|1;SPAST|1;SPI1|1;SRC|1;AURKA|1;STX1A|1;VAMP1|1;VAMP7|1;SYT1|1;SYT4|1;HNF1A|1;TEK|1;TERF1|1;TFRC|1;TGFB1|1;TGFBR1|1;THBS1|1;THBS2|1;THY1|1;TJP1|1;TLR2|1;TLR4|1;TMOD1|1;TNF|1;TNFRSF1A|1;TNFRSF1B|1;TNR|1;TP53|1;TSC2|1;TSG101|1;UBE2B|1;UBE2D3|1;UBE2N|1;UBE2V2|1;VASP|1;VEGFA|1;EZR|1;VTN|1;WARS|1;WNT7A|1;XRCC1|1;YWHAB|1;YWHAG|1;YWHAH|1;LRP8|1;FZD5|1;SEMA3B|1;RAB7A|1;DDX39B|1;NELFE|1;TCL1A|1;NAA10|1;AXIN2|1;BAP1|1;MAD1L1|1;PIP4K2B|1;STK24|1;NCK2|1;CUL4B|1;SEMA7A|1;MAPKAPK5|1;NUMB|1;TNKS|1;BECN1|1;SNX3|1;TNFSF14|1;TNFSF10|1;ADAM9|1;RAB11A|1;NAPA|1;NRP2|1;NRP1|1;LDB1|1;SPHK1|1;SQSTM1|1;H1FX|1;LIMD1|1;CLDN1|1;SMC3|1;AIFM1|1;PDCD5|1;ARHGEF2|1;ZW10|1;AURKB|1;PTTG1|1;KLF4|1;SLIT2|1;SLC9A3R1|1;ADIPOQ|1;CRIPT|1;HOMER1|1;PICK1|1;ATG5|1;VPS4B|1;BAG5|1;BAG3|1;GMFG|1;H2AFY|1;CHD1L|1;MAD2L1BP|1;SNCAIP|1;ARHGEF10|1;HDAC4|1;TBC1D5|1;PIEZO1|1;SNX17|1;IST1|1;MAGI2|1;TLK1|1;FIG4|1;DNAJB6|1;USH1C|1;PQBP1|1;UST|1;ARPC5|1;ARPC3|1;ARPC1B|1;PPIF|1;ARPC2|1;SORBS3|1;RNF41|1;CDK2AP2|1;STUB1|1;PAK4|1;CFDP1|1;OLFM1|1;MAD2L2|1;VAT1|1;ATG7|1;CXCL13|1;CCT7|1;PDLIM5|1;POSTN|1;CCT8|1;CPLX2|1;CPLX1|1;PPARGC1A|1;SUB1|1;EHD1|1;LMAN2|1;DSTN|1;OGFR|1;UBE2C|1;TPPP|1;CDC37|1;FZD10|1;PACSIN2|1;PNKP|1;PARK7|1;TWF2|1;ATF5|1;NLGN1|1;INPP5F|1;CLSTN1|1;MAPRE1|1;MAPRE3|1;DKK1|1;CCT5|1;UNC13A|1;HECW1|1;SWAP70|1;CUL9|1;PLXND1|1;RTF1|1;SYT11|1;SYNE2|1;PLCB1|1;SNAPIN|1;CDC42EP4|1;PLXNB2|1;FLRT2|1;BAMBI|1;ASF1A|1;CLIC4|1;CHMP2B|1;LDLRAP1|1;TINF2|1;CKAP2|1;NPTN|1;CHMP2A|1;RND1|1;DLL1|1;LAMTOR2|1;CHMP4A|1;PHPT1|1;STXBP6|1;DNAJC15|1;FHOD1|1;TMOD3|1;TMOD2|1;EEF2K|1;SNX12|1;SERTAD3|1;UBQLN2|1;EHD4|1;EHD3|1;EHD2|1;NEUROG3|1;F11R|1;VILL|1;FOXP3|1;SHANK1|1;FIS1|1;SAR1B|1;DYNC1LI1|1;VPS28|1;CRLF3|1;EVL|1;LIMA1|1;SIRT6|1;RAB8B|1;BCL11A|1;RAB4B|1;C21orf91|1;SEMA5B|1;EGLN1|1;TMEM106B|1;TMED9|1;ZRANB1|1;EPS8L1|1;PALMD|1;SPDL1|1;SEMA4C|1;PIH1D1|1;RNF31|1;SYNJ2BP|1;IMPACT|1;DNAJA4|1;IL17RB|1;TBC1D22B|1;TENM3|1;PARVA|1;SEPT11|1;BIN3|1;NSFL1C|1;EIF5A2|1;SAR1A|1;GRIPAP1|1;MDM1|1;UBQLN4|1;PMEPA1|1;RGMA|1;CTNNBIP1|1;PDXP|1;CAMK1D|1;CHMP1B|1;SMURF1|1;NDRG3|1;ERMN|1;HECW2|1;SEMA6A|1;LRRC4C|1;SEMA4G|1;ANKRA2|1;UBL5|1;SMAP1|1;NAPB|1;RAB17|1;ATG3|1;CREB3L2|1;EPS8L2|1;NMNAT1|1;NDRG4|1;FSD1|1;EPS8L3|1;MUL1|1;COLGALT1|1;KCTD17|1;CEP76|1;RUFY1|1;CPTP|1;NDEL1|1;SHCBP1L|1;RAB1B|1;JAM3|1;ITCH|1;ANKRD27|1;PPP1R9B|1;USP30|1;RTN4IP1|1;DIXDC1|1;SCIN|1;WNT3A|1;FCHSD1|1;IFT20|1;BMF|1;LRSAM1|1;PLXNA4|1;EGLN2|1;PRRT2|1;STX1B|1;GBP5|1;APOA5|1;ZFYVE27|1;TBC1D20|1;UBXN2B|1;NEK7|1;SIRPA|1;SYT9|1;TTL|1;DNAJB8|1;BRAT1|1;PCSK9|1;NEGR1|1;SVIP|1;RSPO1|1;NSMCE2|1;AGRN|1;CHCHD10|1;WEE2|1;RNF103-CHMP3|1	411.16583549905175	1.4446725596231351	0	0	27	GO:0051128	Inf	3	regulation of cellular component organization	0.8871410874053682	0.3484814814814815	0
disease	24	both-Gal	GO:0051174	regulation of phosphorus metabolic process	1587	432	ACVR1B|1;ACVR2A|1;ADCYAP1|1;AGER|1;AHSG|1;AKT1|1;ALK|1;APOE|1;APP|1;FAS|1;ARAF|1;ARF1|1;ARNT|1;ARRB1|1;AZU1|1;BAD|1;BARD1|1;BMP6|1;BRAF|1;LDLRAD4|1;DDR1|1;CASP3|1;CAV2|1;CBL|1;CCNA2|1;CCNB1|1;CCNH|1;CD3E|1;CD36|1;SCARB1|1;ENTPD5|1;CD44|1;CD74|1;CD81|1;CDKN1A|1;CDKN2B|1;CDKN2D|1;CEBPA|1;CKS1B|1;CRH|1;CRK|1;CRKL|1;MAPK14|1;CSF1R|1;CSK|1;CSNK1D|1;CSPG4|1;CTF1|1;CTNNB1|1;DAXX|1;DLG2|1;DSCAM|1;RCAN1|1;HBEGF|1;DUSP3|1;DUSP4|1;DUSP6|1;EGF|1;EGFR|1;EPHA2|1;EIF4G1|1;ENG|1;ENO1|1;ENSA|1;EPHA4|1;EPHA7|1;EPHB1|1;ERN1|1;F2|1;FBLN1|1;FBP1|1;FGB|1;FGF1|1;FGF2|1;FGF7|1;FGF8|1;FGFR1|1;FGFR3|1;FGG|1;FGR|1;FKBP1B|1;FOXM1|1;FLT1|1;FLT3|1;FLT4|1;FMR1|1;FN1|1;GAS6|1;GBA|1;GCG|1;GCKR|1;MSTN|1;GDF10|1;GH2|1;GPD1|1;GPR37|1;GRB2|1;GRB10|1;GRIK2|1;GSK3B|1;GUCA1A|1;HCLS1|1;HDAC2|1;NRG1|1;UBE2K|1;HMGB1|1;HRAS|1;HRG|1;PRMT1|1;HSF1|1;HSPB1|1;HSP90AA1|1;ID1|1;IDH1|1;IFNA1|1;IFNA4|1;IFNA5|1;IFNA8|1;IFNA16|1;IFNA21|1;IFNB1|1;IFNW1|1;IGBP1|1;IGF1|1;IGF1R|1;IGF2|1;IGFBP3|1;IGFBP4|1;IL2|1;IL4|1;IL6|1;IL6R|1;IL6ST|1;IL7|1;IL15|1;IL18|1;ILK|1;INHA|1;INHBA|1;INHBB|1;INSR|1;ITGA6|1;ISL1|1;ITGB2|1;KARS|1;KDR|1;KRAS|1;LGALS3|1;LHCGR|1;LIF|1;LRP4|1;LRP6|1;LRP5|1;LTF|1;LTK|1;LYN|1;MAPT|1;MET|1;MGAT5|1;MNAT1|1;MTCP1|1;MYC|1;NAB2|1;NDUFS4|1;NGF|1;NODAL|1;NOTCH1|1;NOTCH2|1;NPM1|1;NTRK2|1;ROR1|1;ROR2|1;DDR2|1;OSM|1;PEBP1|1;PRDX1|1;PDGFRA|1;PDK2|1;PFKFB1|1;PFKFB3|1;PIK3R1|1;PIN1|1;PLAUR|1;SERPINF2|1;PML|1;PPP1R1A|1;PPP1R2|1;PPP1R10|1;PPP2R3A|1;PPP2R5A|1;PPP2R5D|1;PRKACA|1;PRKAR1A|1;PRKAR2A|1;PRKCA|1;PKN1|1;MAPK1|1;MAPK11|1;MAP2K6|1;PRNP|1;PSAP|1;PTH|1;PTGS2|1;TWF1|1;PTN|1;PTPN1|1;PTPRJ|1;PTPRR|1;RAC1|1;RAC2|1;RALB|1;RAP2A|1;RB1|1;RBL1|1;RCVRN|1;TRIM27|1;RGS3|1;RGS4|1;ROS1|1;RPS27A|1;RRAS|1;RYK|1;CCL5|1;CCL7|1;CCL8|1;CCL13|1;CCL18|1;CCL22|1;CCL23|1;XCL1|1;SDCBP|1;MAP2K4|1;SET|1;SFRP1|1;SHC1|1;SHMT2|1;SLAMF1|1;SMPD1|1;SNCA|1;SOX9|1;SPINK1|1;SRC|1;STAT3|1;STYX|1;TEK|1;TGFB1|1;TGFBR1|1;TGFBR3|1;THBS1|1;THY1|1;TIMP2|1;TIMP3|1;TLR4|1;TNF|1;TNFRSF1A|1;TP53|1;HSP90B1|1;TSC2|1;TSG101|1;TXN|1;UBB|1;UBC|1;UBE2B|1;UBE2N|1;VEGFA|1;EZR|1;VTN|1;WARS|1;WNT7A|1;YES1|1;YWHAB|1;YWHAG|1;LRP8|1;FZD5|1;MAPKAPK3|1;NELFE|1;TCL1A|1;AXIN2|1;FZD7|1;BCAR3|1;STK24|1;NCK2|1;SEMA7A|1;IKBKG|1;MAPKAPK5|1;TNFSF11|1;PDE5A|1;PEA15|1;ADAM9|1;TNFRSF14|1;TNFRSF10A|1;FGF16|1;NRP1|1;LDB1|1;SPHK1|1;SQSTM1|1;BCL10|1;ARHGEF2|1;MAPKAPK2|1;KLF4|1;SLIT2|1;SLC9A3R1|1;ADIPOQ|1;SH3BP5|1;MAGED1|1;GMFG|1;H2AFY|1;GDF3|1;TRAF4|1;TCL1B|1;HDAC4|1;MAGI2|1;MVP|1;PPIF|1;SORBS3|1;RNF41|1;CTDSPL|1;RCAN2|1;RAMP3|1;PAK4|1;TNIP1|1;BTN2A2|1;GPNMB|1;MAD2L2|1;ARL6IP5|1;HEXIM1|1;RGS14|1;FRS2|1;PPARGC1A|1;MALT1|1;COPS8|1;PRDX3|1;ERP29|1;RCAN3|1;CDC37|1;MAP4K5|1;CHEK2|1;FZD10|1;DUSP10|1;PARK7|1;INPP5F|1;MAPRE3|1;DKK1|1;SWAP70|1;PLCB1|1;PLXNB2|1;B3GAT3|1;GAPDHS|1;NPTN|1;IL36B|1;RPS6KA6|1;LAMTOR2|1;DBNL|1;DNAJC15|1;EEF2K|1;NENF|1;NRBF2|1;SOCS7|1;EHD4|1;HERC5|1;ZBTB7A|1;WNT16|1;PPME1|1;GSKIP|1;SIRT6|1;CAB39|1;DNAJC10|1;DDIT4|1;SEMA4C|1;PIH1D1|1;SYNJ2BP|1;IMPACT|1;ITLN1|1;DBNDD2|1;ASH1L|1;LMO3|1;PDGFC|1;SLAMF8|1;PMEPA1|1;FAM20C|1;TWSG1|1;PELI2|1;NDRG2|1;SEMA6A|1;IL21|1;DUSP21|1;SAMSN1|1;MICAL1|1;NMNAT1|1;AIDA|1;NDRG4|1;WNK1|1;WNK3|1;DDRGK1|1;PDCL3|1;MUL1|1;CHMP6|1;PPP1R3B|1;ZC3H12A|1;PDGFD|1;DUSP16|1;ZFP91|1;TRPT1|1;ITCH|1;DTNBP1|1;CAMKK1|1;VPS25|1;AFAP1L2|1;PPP1R9B|1;UBASH3B|1;WNT3A|1;MOB1B|1;CAMK2N2|1;TIRAP|1;C1QTNF1|1;AGAP2|1;HEXIM2|1;CD109|1;SIRPA|1;DUSP19|1;DIRAS1|1;DUSP18|1;SPRED1|1;BRAT1|1;CNEP1R1|1;TIPRL|1;RSPO1|1;RNF149|1;C1QL4|1;TMEM189-UBE2V1|1;WEE2|1;RELL1|1	284.6946688206785	1.5174151373804097	0	0	3	GO:0016310	Inf	1	phosphorylation	0.845726083964212	0.351078431372549	0.772
disease	24	both-Gal	GO:0051239	regulation of multicellular organismal process	2670	665	ABL2|1;ABR|1;ACHE|1;ACP5|1;ACVR1B|1;ACVR2A|1;ADAM10|1;ADCYAP1|1;AP2A2|1;AP2B1|1;AGER|1;JAG1|1;AHSG|1;AKT1|1;BIN1|1;ANGPT2|1;ANXA4|1;ANXA5|1;APBB1|1;APOA2|1;APOD|1;APOE|1;APP|1;KLK3|1;FASLG|1;ARF1|1;ARG2|1;ARNT|1;ARRB1|1;ARSB|1;ASPH|1;ATF1|1;ATOH1|1;AZU1|1;B2M|1;BAD|1;BCL6|1;BMP6|1;BMPR1B|1;FOXL2|1;BRAF|1;BST2|1;BTK|1;SERPING1|1;LDLRAD4|1;CACNB3|1;CAMK2A|1;CAMK2B|1;CAMK2D|1;CASP8|1;CASQ1|1;CASQ2|1;CCNB1|1;CD3E|1;CD9|1;CD14|1;CD28|1;CD34|1;CD36|1;SCARB1|1;SCARB2|1;CD38|1;CD58|1;CD74|1;CDH3|1;CDH4|1;CDX1|1;CEBPA|1;CEBPB|1;CEBPG|1;CHGA|1;CLIC1|1;CLIC2|1;CNN1|1;COL3A1|1;COL5A1|1;CRABP2|1;CREBBP|1;CRH|1;CRK|1;CRKL|1;CRMP1|1;MAPK14|1;CSF1R|1;CSK|1;CSNK1D|1;CST3|1;CTNNA1|1;CTNNB1|1;CTSH|1;CTSK|1;CTSZ|1;DAPK3|1;DCC|1;DCT|1;DDIT3|1;DDX6|1;DLX2|1;DNM2|1;DPYSL2|1;DPYSL3|1;DSC2|1;DSCAM|1;DSG2|1;HBEGF|1;DUSP6|1;ECE1|1;ECM1|1;EFNA3|1;EGF|1;EGFR|1;EPHA2|1;EIF4E|1;EIF4G1|1;ENG|1;ENO1|1;EPHA4|1;EPHA7|1;EPHB1|1;ESRRA|1;F2|1;F3|1;FAP|1;EFEMP1|1;FCN1|1;GPC4|1;FGB|1;FGF1|1;FGF2|1;FGF7|1;FGF8|1;FGFR1|1;FGG|1;FGR|1;FH|1;FKBP1B|1;FKBP4|1;FOXO3|1;FLNA|1;FLT1|1;FLT4|1;FMR1|1;FN1|1;FRZB|1;FZD2|1;G6PD|1;GAS6|1;GBA|1;GCH1|1;KAT2A|1;MSTN|1;GDF10|1;GFAP|1;GLP1R|1;GLUL|1;GNRH1|1;GP1BA|1;GPC1|1;GPI|1;GPX1|1;GRB10|1;GRID2|1;GSK3B|1;GTF2I|1;HCLS1|1;HDAC2|1;NRG1|1;HK2|1;HMGB1|1;HMOX1|1;HNRNPK|1;HOXA5|1;HRAS|1;HRG|1;PRMT1|1;HSF1|1;HSPA1A|1;HSPB1|1;HSPG2|1;HYAL1|1;IRF8|1;ID1|1;IFI16|1;IFNB1|1;IFRD1|1;IGF1|1;IGF1R|1;IGF2|1;IGFBP5|1;IL1A|1;IL1R1|1;IL1RAP|1;IL2|1;IL4|1;IL4R|1;IL6|1;IL6R|1;IL6ST|1;IL7|1;CXCL8|1;IL10|1;IL12RB1|1;IL15|1;IL17A|1;IL18|1;ILK|1;IDO1|1;INHA|1;INHBA|1;INHBB|1;INPP5D|1;INSR|1;IRF1|1;IRF3|1;IRF4|1;IRF5|1;ISL1|1;ITGB2|1;ITGB6|1;KARS|1;KDR|1;KNG1|1;LAMA3|1;LGALS3|1;LIF|1;LIMK1|1;LOXL2|1;LRP1|1;LRP4|1;LRP5|1;LRPAP1|1;LTA|1;LTF|1;LTK|1;LUM|1;LYN|1;SMAD1|1;SMAD5|1;MAPT|1;CD46|1;MEIS2|1;MET|1;MFAP2|1;MITF|1;MMP14|1;MPL|1;MSH2|1;MSX2|1;MYB|1;MYBPC3|1;MYC|1;NAP1L1|1;NAP1L2|1;NELL1|1;NFATC4|1;NFE2L2|1;NFKBIA|1;NGF|1;NODAL|1;NOTCH1|1;NOTCH2|1;NOTCH3|1;NOVA1|1;NPPB|1;NPPC|1;NPTX1|1;NRCAM|1;NTRK2|1;ROR1|1;ROR2|1;DDR2|1;TNFRSF11B|1;OSM|1;OXT|1;PEBP1|1;PAEP|1;SERPINE1|1;SERPINB2|1;REG3A|1;PDCD1|1;PDE3A|1;PDGFRA|1;SERPINF1|1;PGK1|1;SERPINE2|1;PIM1|1;PIK3R1|1;PIN1|1;PKP2|1;PLAT|1;PLAUR|1;PLG|1;SERPINF2|1;PLXNA1|1;PLXNB3|1;PML|1;PRRX1|1;POMC|1;PPM1B|1;PPP1CC|1;PRKACA|1;PRKCA|1;PRKCB|1;PRKG1|1;MAPK1|1;MAPK11|1;MAPK13|1;MAP2K6|1;PRL|1;PRNP|1;PROC|1;LGMN|1;KLK6|1;PTH|1;PTGS2|1;PTK7|1;TWF1|1;PTN|1;PTPN9|1;PTPRJ|1;PTPRR|1;PTPRS|1;PURB|1;RAC1|1;RAG1|1;RAP2A|1;RB1|1;RBBP5|1;RBP4|1;REG1A|1;RELB|1;TRIM27|1;RGS4|1;RPS6KB1|1;RRAS|1;RXRA|1;RYK|1;SARS|1;SCN2B|1;XCL1|1;SDCBP|1;CXCL12|1;SFRP1|1;SFRP4|1;SFRP5|1;SFTPD|1;SGK1|1;SH3GL3|1;SKIL|1;SLAMF1|1;SNAI2|1;SNCA|1;SOD2|1;SOS1|1;SOX9|1;SOX10|1;SPARC|1;SPI1|1;SPN|1;SRC|1;SRI|1;SRY|1;TRIM21|1;STAT1|1;STAT3|1;STAT5B|1;STAT6|1;AURKA|1;STX1A|1;VAMP2|1;VAMP7|1;SYT1|1;SYT4|1;TCF4|1;TEK|1;TFF2|1;TFPI|1;TFRC|1;TGFB1|1;TGFBR1|1;TGFBR3|1;THBS1|1;THBS2|1;THRB|1;THY1|1;TIMP1|1;TIMP2|1;TLR1|1;TLR2|1;TLR4|1;TNF|1;TNFRSF1A|1;TNFRSF1B|1;TNNI2|1;TNNI3|1;TNNT3|1;TNR|1;TPH1|1;UBA7|1;UBE2V2|1;VEGFA|1;EZR|1;VTN|1;WARS|1;WNT7A|1;YY1|1;YWHAG|1;YWHAH|1;ZFP36|1;ZBTB16|1;LRP8|1;IL1R2|1;FZD5|1;SEMA3B|1;BAG6|1;DDX39B|1;AXIN2|1;BAP1|1;FZD7|1;HIST1H3A|1;STK24|1;SEMA7A|1;KHSRP|1;TNFSF11|1;STC2|1;CHRD|1;NUMB|1;PDE5A|1;VAMP8|1;BECN1|1;SNX4|1;SNX3|1;ADAM9|1;TNFRSF14|1;RAB11A|1;FADD|1;IL18R1|1;FGF16|1;NRP2|1;NRP1|1;LDB1|1;SPHK1|1;TAX1BP1|1;CPNE1|1;BCL10|1;PGLYRP1|1;LIMD1|1;NMI|1;ARHGEF2|1;DHRS3|1;MAPKAPK2|1;CD83|1;KLF4|1;VAMP3|1;SLIT2|1;SLC9A3R1|1;ADIPOQ|1;GSTO1|1;HOMER3|1;HOMER2|1;HOMER1|1;ATG5|1;MAGED1|1;BAG5|1;H2AFY|1;NR1D1|1;GDF3|1;ISG15|1;HDAC4|1;IST1|1;IP6K1|1;KEAP1|1;MAGI2|1;FIG4|1;RBM19|1;THOC1|1;KCNE3|1;PQBP1|1;UST|1;RNF41|1;FSTL3|1;PAK4|1;HMG20B|1;BTN2A2|1;PIAS3|1;YAP1|1;OLFM1|1;GPNMB|1;MAD2L2|1;GLRX3|1;PRDX4|1;CXCL13|1;PDLIM5|1;POLR3F|1;POSTN|1;RGS14|1;CD226|1;AHCYL1|1;FRS2|1;USP19|1;PPARGC1A|1;MALT1|1;DUSP10|1;PARK7|1;TWF2|1;NLGN1|1;INPP5F|1;CLSTN1|1;DKK1|1;UNC13A|1;HECW1|1;TNRC6B|1;PLXND1|1;STAB1|1;LPIN1|1;SYT11|1;PLCB1|1;HEY1|1;SNAPIN|1;DDAH1|1;DDX58|1;PLXNB2|1;IL17RA|1;FLRT2|1;BAMBI|1;LDLRAP1|1;SMR3A|1;NPTN|1;FOXP1|1;DKK4|1;SNX5|1;AGO2|1;IL36B|1;IL17B|1;ANGPTL3|1;RPS6KA6|1;PRPF19|1;DLL1|1;SETD2|1;CTNNA3|1;CD274|1;RACGAP1|1;SENP1|1;EEF2K|1;EPN1|1;EHD3|1;G0S2|1;NEUROG3|1;F11R|1;FOXP3|1;SHANK1|1;YBX2|1;ZNF580|1;HERC5|1;EVL|1;SIRT6|1;RAB14|1;FAM49B|1;SRRT|1;RAB8B|1;BCL11A|1;UBASH3A|1;C21orf91|1;SEMA5B|1;PUS7|1;EGLN1|1;TMEM106B|1;ESRP1|1;SEMA4C|1;SDHAF2|1;AGGF1|1;AKIRIN2|1;TRIM62|1;SYNJ2BP|1;IMPACT|1;LGR4|1;IL17RB|1;CHD7|1;NPLOC4|1;TENM3|1;FOXJ2|1;ACOT13|1;ZC4H2|1;PDGFC|1;METTL3|1;RETN|1;SLAMF8|1;OTUD7B|1;RGMA|1;FAM20C|1;CTNNBIP1|1;TWSG1|1;CAMK1D|1;SMURF1|1;NDRG2|1;HECW2|1;SEMA6A|1;LRRC4C|1;SEMA4G|1;KMT2C|1;IL21|1;NTN4|1;SIGIRR|1;TGIF2|1;SMAP1|1;SMOC1|1;IFIH1|1;RAB17|1;SMURF2|1;CREB3L2|1;NDRG4|1;WNK1|1;WNK3|1;CHID1|1;PDCL3|1;FTO|1;EPS8L3|1;RNF128|1;MUL1|1;ZC3H12A|1;ELL3|1;PDGFD|1;PDCD1LG2|1;CPTP|1;ZBP1|1;NDEL1|1;NETO1|1;ITCH|1;ANKRD27|1;ZNRF3|1;MEGF10|1;JPH4|1;AFAP1L2|1;DPY30|1;LOXL3|1;RTN4IP1|1;RSPO3|1;UBASH3B|1;DIXDC1|1;SCIN|1;WNT3A|1;PLXNA4|1;GORAB|1;STX1B|1;TIRAP|1;C1QTNF1|1;VASN|1;GBP5|1;APOA5|1;ZFYVE27|1;HSPB6|1;CD200R1|1;CD109|1;SIRPA|1;TTL|1;FAM19A4|1;AMOT|1;SPRED1|1;RBM24|1;PCSK9|1;NEGR1|1;PRTG|1;RSPO2|1;AGRN|1;WEE2|1	478.975907845754	1.388378808009174	0	0	28	GO:0051240	Inf	0	positive regulation of multicellular organismal process	0.86837439779766	0.4738333333333334	0.834
disease	24	both-Gal	GO:0051240	positive regulation of multicellular organismal process	1534	402	ABL2|1;ACHE|1;ACVR1B|1;ACVR2A|1;ADCYAP1|1;AGER|1;JAG1|1;AKT1|1;BIN1|1;ANGPT2|1;APBB1|1;APOA2|1;APOE|1;APP|1;ARF1|1;ARNT|1;ARSB|1;ATF1|1;ATOH1|1;AZU1|1;B2M|1;BAD|1;BCL6|1;BMP6|1;BMPR1B|1;FOXL2|1;BRAF|1;BTK|1;CACNB3|1;CAMK2B|1;CAMK2D|1;CASP8|1;CCNB1|1;CD3E|1;CD14|1;CD28|1;CD34|1;CD36|1;SCARB1|1;SCARB2|1;CD38|1;CD58|1;CD74|1;CDH4|1;CEBPA|1;CEBPB|1;CEBPG|1;CHGA|1;CLIC1|1;CRABP2|1;CREBBP|1;CRH|1;CRKL|1;MAPK14|1;CSF1R|1;CSNK1D|1;CTNNB1|1;CTSH|1;DCT|1;DDIT3|1;DLX2|1;DPYSL3|1;DSCAM|1;HBEGF|1;ECM1|1;EGF|1;EGFR|1;EIF4G1|1;ENG|1;ENO1|1;EPHA4|1;EPHB1|1;F2|1;F3|1;FCN1|1;FGB|1;FGF1|1;FGF2|1;FGF7|1;FGF8|1;FGFR1|1;FGG|1;FGR|1;FH|1;FKBP1B|1;FOXO3|1;FLNA|1;FLT1|1;FLT4|1;FMR1|1;FN1|1;GAS6|1;GBA|1;GCH1|1;KAT2A|1;GFAP|1;GPC1|1;GPI|1;GRB10|1;GRID2|1;HCLS1|1;HDAC2|1;NRG1|1;HK2|1;HMGB1|1;HMOX1|1;HOXA5|1;HRAS|1;HRG|1;PRMT1|1;HSF1|1;HSPA1A|1;HSPB1|1;HYAL1|1;IRF8|1;IFI16|1;IGF1|1;IGF1R|1;IGF2|1;IL1A|1;IL1R1|1;IL1RAP|1;IL2|1;IL4|1;IL4R|1;IL6|1;IL6R|1;IL6ST|1;IL7|1;CXCL8|1;IL10|1;IL12RB1|1;IL15|1;IL17A|1;IL18|1;ILK|1;IDO1|1;INHA|1;INHBA|1;INHBB|1;INPP5D|1;IRF1|1;IRF3|1;IRF4|1;IRF5|1;ISL1|1;ITGB2|1;KARS|1;KDR|1;LGALS3|1;LIF|1;LIMK1|1;LOXL2|1;LRP1|1;LRP5|1;LRPAP1|1;LTA|1;LTF|1;LTK|1;LUM|1;LYN|1;SMAD1|1;SMAD5|1;MAPT|1;CD46|1;MET|1;MFAP2|1;MMP14|1;MPL|1;MSH2|1;MSX2|1;MYB|1;MYC|1;NAP1L1|1;NAP1L2|1;NELL1|1;NFATC4|1;NFE2L2|1;NGF|1;NODAL|1;NOTCH1|1;NPPB|1;NPPC|1;NRCAM|1;NTRK2|1;ROR2|1;DDR2|1;OSM|1;OXT|1;PAEP|1;SERPINE1|1;PDE3A|1;SERPINF1|1;SERPINE2|1;PIM1|1;PIK3R1|1;PIN1|1;PLG|1;SERPINF2|1;PLXNA1|1;PLXNB3|1;PPP1CC|1;PRKCA|1;PRKCB|1;MAPK11|1;MAPK13|1;PRL|1;LGMN|1;PTH|1;PTGS2|1;PTK7|1;TWF1|1;PTN|1;PTPRJ|1;RAG1|1;RB1|1;REG1A|1;RGS4|1;RPS6KB1|1;RRAS|1;XCL1|1;SDCBP|1;CXCL12|1;SH3GL3|1;SKIL|1;SOD2|1;SOX9|1;SOX10|1;SPARC|1;SPN|1;SRC|1;SRY|1;STAT1|1;STAT3|1;STAT5B|1;STAT6|1;AURKA|1;STX1A|1;VAMP7|1;SYT1|1;SYT4|1;TCF4|1;TEK|1;TFRC|1;TGFB1|1;TGFBR1|1;TGFBR3|1;THBS1|1;THBS2|1;TIMP2|1;TLR1|1;TLR2|1;TLR4|1;TNF|1;TNR|1;UBE2V2|1;VEGFA|1;EZR|1;WNT7A|1;ZBTB16|1;LRP8|1;FZD5|1;DDX39B|1;AXIN2|1;SEMA7A|1;TNFSF11|1;NUMB|1;PDE5A|1;VAMP8|1;BECN1|1;SNX4|1;SNX3|1;ADAM9|1;TNFRSF14|1;RAB11A|1;FADD|1;IL18R1|1;FGF16|1;NRP2|1;NRP1|1;SPHK1|1;CPNE1|1;BCL10|1;ARHGEF2|1;MAPKAPK2|1;CD83|1;KLF4|1;SLIT2|1;ADIPOQ|1;GSTO1|1;ATG5|1;MAGED1|1;H2AFY|1;ISG15|1;IST1|1;MAGI2|1;FIG4|1;RBM19|1;PQBP1|1;PAK4|1;HMG20B|1;BTN2A2|1;YAP1|1;OLFM1|1;MAD2L2|1;POLR3F|1;POSTN|1;RGS14|1;CD226|1;FRS2|1;PPARGC1A|1;MALT1|1;DUSP10|1;PARK7|1;TWF2|1;NLGN1|1;CLSTN1|1;DKK1|1;UNC13A|1;PLXND1|1;LPIN1|1;PLCB1|1;DDAH1|1;DDX58|1;PLXNB2|1;IL17RA|1;FLRT2|1;BAMBI|1;LDLRAP1|1;NPTN|1;FOXP1|1;SNX5|1;AGO2|1;IL36B|1;IL17B|1;ANGPTL3|1;PRPF19|1;DLL1|1;SETD2|1;CD274|1;EEF2K|1;G0S2|1;NEUROG3|1;FOXP3|1;SHANK1|1;YBX2|1;ZNF580|1;SIRT6|1;FAM49B|1;SRRT|1;RAB8B|1;C21orf91|1;TMEM106B|1;AGGF1|1;AKIRIN2|1;IMPACT|1;LGR4|1;IL17RB|1;CHD7|1;NPLOC4|1;TENM3|1;ZC4H2|1;PDGFC|1;RETN|1;FAM20C|1;CTNNBIP1|1;CAMK1D|1;SMURF1|1;SEMA6A|1;IL21|1;TGIF2|1;SMAP1|1;IFIH1|1;SMURF2|1;CREB3L2|1;NDRG4|1;PDCL3|1;MUL1|1;ZC3H12A|1;ELL3|1;PDGFD|1;ZBP1|1;NDEL1|1;NETO1|1;ITCH|1;ANKRD27|1;AFAP1L2|1;SCIN|1;WNT3A|1;PLXNA4|1;GORAB|1;STX1B|1;TIRAP|1;C1QTNF1|1;GBP5|1;APOA5|1;ZFYVE27|1;HSPB6|1;AMOT|1;RBM24|1;NEGR1|1;AGRN|1	275.1869073540774	1.460825312749181	0	0	28	GO:0051240	Inf	0	positive regulation of multicellular organismal process	0.8512408809359945	0.5058333333333334	0
disease	24	both-Gal	GO:0051241	negative regulation of multicellular organismal process	1051	306	ABR|1;ACP5|1;ADCYAP1|1;AGER|1;JAG1|1;AHSG|1;BIN1|1;ANGPT2|1;ANXA4|1;ANXA5|1;APOA2|1;APOD|1;APOE|1;APP|1;KLK3|1;FASLG|1;ARG2|1;ARRB1|1;B2M|1;BCL6|1;BST2|1;BTK|1;SERPING1|1;LDLRAD4|1;CACNB3|1;CD9|1;CD34|1;CD38|1;CD74|1;CDH3|1;COL3A1|1;COL5A1|1;CRH|1;CRMP1|1;CSK|1;CST3|1;CTNNA1|1;CTNNB1|1;CTSK|1;CTSZ|1;DCC|1;DDIT3|1;DDX6|1;DLX2|1;DPYSL3|1;ECM1|1;EFNA3|1;EGFR|1;EPHA2|1;EIF4E|1;EPHA4|1;EPHA7|1;EPHB1|1;F2|1;FAP|1;EFEMP1|1;FGB|1;FGF2|1;FGF8|1;FGFR1|1;FGG|1;FKBP1B|1;FKBP4|1;FOXO3|1;FN1|1;FRZB|1;G6PD|1;GAS6|1;GBA|1;MSTN|1;GDF10|1;GFAP|1;GNRH1|1;GP1BA|1;GSK3B|1;GTF2I|1;HDAC2|1;NRG1|1;HMGB1|1;HMOX1|1;HOXA5|1;HRG|1;PRMT1|1;HSF1|1;HSPG2|1;ID1|1;IFNB1|1;IFRD1|1;IGF1|1;IGFBP5|1;IL2|1;IL4|1;IL4R|1;IL6|1;IL10|1;IL15|1;IDO1|1;INHA|1;INHBA|1;INHBB|1;INPP5D|1;IRF1|1;IRF3|1;ISL1|1;KNG1|1;LOXL2|1;LRP1|1;LRP4|1;LRP5|1;LRPAP1|1;LTF|1;LYN|1;MEIS2|1;MSX2|1;MYC|1;NFATC4|1;NFE2L2|1;NFKBIA|1;NODAL|1;NOTCH1|1;NOTCH3|1;NOVA1|1;NPPB|1;NPPC|1;TNFRSF11B|1;OXT|1;PAEP|1;SERPINE1|1;SERPINB2|1;REG3A|1;PDCD1|1;PDGFRA|1;SERPINF1|1;PGK1|1;SERPINE2|1;PIK3R1|1;PIN1|1;PLAT|1;PLAUR|1;PLG|1;SERPINF2|1;PML|1;POMC|1;PPM1B|1;PRKACA|1;PRKG1|1;MAPK11|1;MAP2K6|1;PRL|1;PRNP|1;PROC|1;LGMN|1;PTH|1;PTGS2|1;PTN|1;PTPN9|1;PTPRR|1;PTPRS|1;RAC1|1;RB1|1;RBP4|1;RELB|1;TRIM27|1;RGS4|1;RYK|1;SARS|1;XCL1|1;SFRP1|1;SFRP5|1;SFTPD|1;SLAMF1|1;SNAI2|1;SOX9|1;SOX10|1;SPARC|1;SRI|1;STAT1|1;STAT3|1;STAT5B|1;SYT4|1;TEK|1;TFF2|1;TFPI|1;TGFB1|1;TGFBR1|1;THBS1|1;THBS2|1;THRB|1;THY1|1;TIMP1|1;TLR2|1;TLR4|1;TNF|1;TNFRSF1A|1;TNFRSF1B|1;TNR|1;TPH1|1;UBA7|1;EZR|1;VTN|1;WNT7A|1;YY1|1;YWHAH|1;ZFP36|1;ZBTB16|1;IL1R2|1;SEMA3B|1;AXIN2|1;FZD7|1;SEMA7A|1;KHSRP|1;STC2|1;CHRD|1;PDE5A|1;IL18R1|1;NRP1|1;LDB1|1;TAX1BP1|1;PGLYRP1|1;LIMD1|1;NMI|1;ARHGEF2|1;CD83|1;KLF4|1;SLIT2|1;ADIPOQ|1;HOMER3|1;HOMER2|1;BAG5|1;NR1D1|1;ISG15|1;HDAC4|1;IP6K1|1;FIG4|1;THOC1|1;KCNE3|1;FSTL3|1;BTN2A2|1;PIAS3|1;GPNMB|1;MAD2L2|1;GLRX3|1;PRDX4|1;CXCL13|1;FRS2|1;USP19|1;DUSP10|1;NLGN1|1;INPP5F|1;DKK1|1;STAB1|1;SYT11|1;SNAPIN|1;DDX58|1;DKK4|1;RPS6KA6|1;DLL1|1;CD274|1;EPN1|1;FOXP3|1;HERC5|1;EVL|1;BCL11A|1;SEMA5B|1;SEMA4C|1;SDHAF2|1;TRIM62|1;SYNJ2BP|1;LGR4|1;NPLOC4|1;FOXJ2|1;ACOT13|1;SLAMF8|1;OTUD7B|1;RGMA|1;TWSG1|1;SMURF1|1;NDRG2|1;SEMA6A|1;SEMA4G|1;SIGIRR|1;IFIH1|1;WNK1|1;WNK3|1;CHID1|1;RNF128|1;MUL1|1;ZC3H12A|1;PDCD1LG2|1;CPTP|1;ITCH|1;LOXL3|1;UBASH3B|1;DIXDC1|1;WNT3A|1;STX1B|1;C1QTNF1|1;VASN|1;CD200R1|1;SIRPA|1;AMOT|1;SPRED1|1;PCSK9|1;PRTG|1;RSPO2|1;WEE2|1	188.54070379995787	1.622991713898908	0	0	28	GO:0051240	Inf	0	positive regulation of multicellular organismal process	0.8575760495526497	0.4138333333333334	0.704
disease	24	both-Gal	GO:0051246	regulation of protein metabolic process	2532	678	AARS|1;ACVR1B|1;ACVR2A|1;ADCYAP1|1;AGER|1;AHSG|1;AKT1|1;ALAD|1;ALK|1;BIN1|1;APBB1|1;APLP2|1;APOA2|1;APOD|1;APOE|1;APP|1;FAS|1;FASLG|1;ARAF|1;ARNT|1;ARRB1|1;ASPH|1;AZU1|1;BAD|1;BARD1|1;BCL6|1;BMP6|1;FOXL2|1;BRAF|1;BST2|1;SERPING1|1;C1S|1;C7|1;C9|1;LDLRAD4|1;DDR1|1;CAMK2D|1;CASP3|1;CASP4|1;CASP8|1;CASP10|1;CAV2|1;CBL|1;CCNA2|1;CCNB1|1;CCNH|1;CD3E|1;CD28|1;CD36|1;CD44|1;CD59|1;CD74|1;CD81|1;CDKN1A|1;CDKN2B|1;CDKN2D|1;CEBPA|1;CEBPB|1;CEBPG|1;CTSC|1;CHEK1|1;CIRBP|1;CKS1B|1;CRH|1;CRK|1;CRKL|1;MAPK14|1;CSF1R|1;CSK|1;CSNK1D|1;CSPG4|1;CST3|1;CST5|1;CSTB|1;CTF1|1;CTNNB1|1;CTSH|1;CTSZ|1;CD55|1;DAPK1|1;DAPK3|1;DAXX|1;DHFR|1;RCAN1|1;HBEGF|1;DUSP3|1;DUSP4|1;DUSP6|1;DYRK1A|1;ECM1|1;EEF1A1|1;EFNA3|1;EGF|1;EGFR|1;EIF2S1|1;EPHA2|1;EIF4A2|1;EIF4E|1;EIF4EBP1|1;EIF4EBP2|1;EIF4G1|1;EIF4G2|1;EIF5|1;EIF5A|1;ENG|1;ENO1|1;ENSA|1;EPHA4|1;EPHA7|1;EPHB1|1;ERN1|1;F2|1;F3|1;FBLN1|1;FGB|1;FGF1|1;FGF2|1;FGF7|1;FGF8|1;FGFR1|1;FGFR3|1;FGG|1;FGR|1;FKBP1B|1;FOXM1|1;FOXO3|1;FLNA|1;FLT1|1;FLT3|1;FLT4|1;FMR1|1;FN1|1;FNTA|1;G6PD|1;GAS6|1;GBA|1;GCG|1;KAT2A|1;MSTN|1;GDF10|1;GFAP|1;GH2|1;GPI|1;GPR37|1;GPX1|1;GRB2|1;GRB7|1;GRIK2|1;GSK3B|1;HCLS1|1;HDAC2|1;NRG1|1;UBE2K|1;HMGB1|1;HMOX1|1;HNRNPD|1;HNRNPK|1;HRAS|1;HRG|1;PRMT1|1;HSF1|1;DNAJB2|1;HSPA1A|1;HSPB1|1;HSP90AA1|1;ID1|1;IFI16|1;IFNA1|1;IFNA4|1;IFNA5|1;IFNA8|1;IFNA16|1;IFNA21|1;IFNB1|1;IFNW1|1;IGBP1|1;IGF1|1;IGF1R|1;IGF2|1;IGFBP3|1;IGFBP4|1;IGFBP5|1;IL1A|1;IL2|1;IL4|1;IL6|1;IL6R|1;IL6ST|1;IL7|1;IL10|1;IL15|1;IL18|1;ILF3|1;ILK|1;INHA|1;INHBA|1;INHBB|1;INPP5B|1;INPP5D|1;INSR|1;IRF1|1;IRF4|1;ISL1|1;ITGB2|1;ITIH2|1;ITIH4|1;KARS|1;KDR|1;KNG1|1;KRAS|1;LGALS3|1;LIF|1;LIMK1|1;LRP1|1;LRP4|1;LRP6|1;LRP5|1;LTF|1;LTK|1;LYN|1;MAD2L1|1;MAGOH|1;MAPT|1;CD46|1;MDM4|1;MET|1;MGAT5|1;MGMT|1;ATXN3|1;MMP14|1;MNAT1|1;MSN|1;MTCP1|1;MUC1|1;MYB|1;MYC|1;NAB2|1;NAP1L2|1;NCBP1|1;NCL|1;NDUFS4|1;NEDD8|1;NELL1|1;NFE2L2|1;NFKBIA|1;NGF|1;NODAL|1;NOTCH1|1;NOTCH2|1;NPM1|1;NTRK2|1;ROR1|1;ROR2|1;DDR2|1;OPHN1|1;OSM|1;PA2G4|1;PEBP1|1;PRDX1|1;SERPINE1|1;SERPINB2|1;PAWR|1;PDGFRA|1;SERPINF1|1;SERPINA1|1;SERPINE2|1;SERPINI2|1;PIN1|1;PLAT|1;PLAUR|1;SERPINF2|1;PML|1;CTSA|1;PPP1R1A|1;PPP1R2|1;PPP1R10|1;PPP2R3A|1;PPP2R5A|1;PPP2R5D|1;PRKACA|1;PRKAR1A|1;PRKAR2A|1;PRKCA|1;PKN1|1;MAPK1|1;MAPK8|1;MAPK11|1;MAPK9|1;MAP2K6|1;PRNP|1;LGMN|1;PSAP|1;PSMA3|1;PSMC3|1;PSMC5|1;PSME1|1;PSME2|1;PTGS2|1;TWF1|1;PTN|1;PTPN1|1;PTPRJ|1;PTPRR|1;RAB1A|1;RAC1|1;RAC2|1;RAD23B|1;RAG1|1;RALB|1;RAP2A|1;RB1|1;RBM3|1;RBM4|1;RDX|1;TRIM27|1;RGS3|1;RGS4|1;ROS1|1;RPL38|1;RPS6KA1|1;RPS6KA3|1;RPS6KB1|1;RPS6KB2|1;RPS27A|1;RRAS|1;RXRA|1;RYK|1;SCO1|1;CCL5|1;CCL7|1;CCL8|1;CCL13|1;CCL18|1;CCL22|1;CCL23|1;XCL1|1;SDCBP|1;MAP2K4|1;SET|1;SFRP1|1;SFTPD|1;SGTA|1;SHC1|1;SHMT2|1;SKP2|1;SLAMF1|1;SNAI2|1;SMARCC1|1;SMPD1|1;SUMO2|1;SNCA|1;SNX1|1;SOX9|1;SPI1|1;SPINK1|1;SPN|1;SRC|1;TRIM21|1;STAT3|1;STAT5B|1;AURKA|1;STYX|1;TEK|1;TFPI|1;TGFB1|1;TGFBR1|1;TGFBR3|1;THBS1|1;THY1|1;TIMP1|1;TIMP2|1;TIMP3|1;TIMP4|1;TLR1|1;TLR4|1;CLEC3B|1;TNF|1;TNFRSF1A|1;TNFRSF1B|1;TP53|1;HSP90B1|1;TSC2|1;TSG101|1;TXN|1;UBB|1;UBC|1;UBE2B|1;UBE2D1|1;UBE2I|1;UBE2N|1;UBE2V2|1;UBE3A|1;USP4|1;VEGFA|1;EZR|1;VTN|1;WARS|1;EIF4H|1;WNT7A|1;XRCC1|1;YES1|1;YWHAB|1;YWHAG|1;ZFP36|1;LRP8|1;IL1R2|1;FZD5|1;MAPKAPK3|1;RAB7A|1;BAG6|1;DDX39B|1;NELFE|1;TFPI2|1;FXR1|1;TCL1A|1;AXIN2|1;FZD7|1;SPOP|1;BCAR3|1;STK24|1;NCK2|1;CUL4B|1;SEMA7A|1;IKBKG|1;MAPKAPK5|1;MKNK1|1;KHSRP|1;TNFSF11|1;EIF4EBP3|1;PDE5A|1;EIF3B|1;EIF4G3|1;PEA15|1;SNX3|1;TNFSF14|1;TNFSF10|1;ADAM9|1;TNFRSF14|1;FADD|1;TNFRSF10A|1;FGF16|1;NRP1|1;LDB1|1;SPHK1|1;SQSTM1|1;BCL10|1;USP14|1;USP8|1;NMI|1;AIFM1|1;PDCD5|1;ARHGEF2|1;PTTG1|1;MAPKAPK2|1;KLF4|1;SLIT2|1;SLC9A3R1|1;ADIPOQ|1;ITM2A|1;SH3BP5|1;EIF4E2|1;ATG5|1;MAGED1|1;BAG5|1;BAG2|1;GMFG|1;H2AFY|1;GDF3|1;TRAF4|1;TCL1B|1;ISG15|1;HDAC4|1;IST1|1;KEAP1|1;MAGI2|1;MVP|1;TANK|1;BCL2L10|1;DNAJB6|1;BCAP31|1;SORBS3|1;RNF41|1;PRMT3|1;EIF1|1;CTDSPL|1;RCAN2|1;HNRNPR|1;RAMP3|1;STUB1|1;EIF1B|1;PAK4|1;TNIP1|1;HMG20B|1;BTN2A2|1;PIAS3|1;WFDC2|1;GPNMB|1;MAD2L2|1;SYNCRIP|1;ATG7|1;ARL6IP5|1;PAIP1|1;HEXIM1|1;RGS14|1;GIPC1|1;FRS2|1;USP19|1;PPARGC1A|1;MALT1|1;COPS8|1;PRDX3|1;ERP29|1;ADRM1|1;WWP1|1;UBE2C|1;RCAN3|1;CDC37|1;MAP4K5|1;CHEK2|1;FZD10|1;DUSP10|1;PNKP|1;PARK7|1;GABARAPL2|1;INPP5F|1;MAPRE3|1;HABP4|1;DKK1|1;UNC13A|1;HECW1|1;SWAP70|1;TNRC6B|1;GGA3|1;RTF1|1;METAP1|1;ATG4B|1;PLCB1|1;RYBP|1;HSPBP1|1;PLXNB2|1;RAB26|1;GGA1|1;B3GAT3|1;FBXL5|1;TINF2|1;PCOLCE2|1;SMR3A|1;FETUB|1;NPTN|1;AGO2|1;IL36B|1;ERLEC1|1;RPS6KA6|1;UBE2S|1;LAMTOR2|1;DBNL|1;USP25|1;SENP1|1;EEF2K|1;SNX12|1;NENF|1;UBQLN2|1;EHD4|1;FOXP3|1;FIS1|1;YBX2|1;SEPSECS|1;SERPINA10|1;VPS28|1;HERC5|1;TACO1|1;WNT16|1;PPME1|1;GSKIP|1;NUB1|1;CAB39|1;CYCS|1;DNAJC10|1;TOLLIP|1;PUS7|1;DDIT4|1;EGLN1|1;SEMA4C|1;PIH1D1|1;SAMD4B|1;AKIRIN2|1;RBM23|1;NUDT15|1;SYNJ2BP|1;IMPACT|1;ITLN1|1;DBNDD2|1;ASH1L|1;LMO3|1;PDGFC|1;METTL3|1;EIF5A2|1;UBQLN4|1;PMEPA1|1;TWSG1|1;SMURF1|1;PELI2|1;RCN3|1;NDRG2|1;HECW2|1;SEMA6A|1;IL21|1;SIGIRR|1;DUSP21|1;SAMSN1|1;DNAJC1|1;SMURF2|1;MICAL1|1;NMNAT1|1;AIDA|1;NDRG4|1;WNK1|1;UBE2Z|1;WNK3|1;DDRGK1|1;PDCL3|1;ASPSCR1|1;FTO|1;DERL1|1;RNF128|1;MUL1|1;CHMP6|1;PPP1R3B|1;ZC3H12A|1;PDGFD|1;DUSP16|1;ZFP91|1;RAB1B|1;TRPT1|1;ITCH|1;EIF2A|1;DTNBP1|1;CAMKK1|1;VPS25|1;AFAP1L2|1;SPINK7|1;PPP1R9B|1;CNDP1|1;UBASH3B|1;WNT3A|1;PXYLP1|1;MOB1B|1;CAMK2N2|1;EGLN2|1;TIRAP|1;C1QTNF1|1;AGAP2|1;CSNK1A1L|1;HEXIM2|1;KLHL40|1;NCOA7|1;CD109|1;SIRPA|1;DUSP19|1;SERPINA12|1;DIRAS1|1;DUSP18|1;DTX3L|1;SPRED1|1;RBM24|1;BRAT1|1;PCSK9|1;CNEP1R1|1;SVIP|1;TIPRL|1;RSPO1|1;RNF149|1;C1QL4|1;TMEM189-UBE2V1|1;SPINK6|1;WEE2|1;RELL1|1;COMMD3-BMI1|1	454.21984968743413	1.4926692447865444	0	0	5	GO:0031399	Inf	11	regulation of protein modification process	0.8565072264280799	0.34022580645161293	0.89
disease	24	both-Gal	GO:0051247	positive regulation of protein metabolic process	1543	414	ACVR1B|1;ACVR2A|1;ADCYAP1|1;AGER|1;AKT1|1;ALK|1;APOA2|1;APOE|1;APP|1;FAS|1;FASLG|1;ARAF|1;ARNT|1;ARRB1|1;ASPH|1;AZU1|1;BAD|1;BARD1|1;BCL6|1;BMP6|1;FOXL2|1;BRAF|1;DDR1|1;CASP3|1;CASP4|1;CASP8|1;CASP10|1;CAV2|1;CCNB1|1;CD3E|1;CD28|1;CD36|1;CD44|1;CD74|1;CD81|1;CDKN1A|1;CEBPA|1;CEBPG|1;CTSC|1;CIRBP|1;CKS1B|1;CRH|1;CRK|1;CRKL|1;MAPK14|1;CSF1R|1;CSK|1;CSNK1D|1;CSPG4|1;CTF1|1;CTNNB1|1;CTSH|1;DAPK1|1;DAXX|1;HBEGF|1;DUSP6|1;DYRK1A|1;EFNA3|1;EGF|1;EGFR|1;EPHA2|1;EIF4G1|1;EIF5A|1;ENG|1;ENO1|1;EPHA4|1;EPHA7|1;EPHB1|1;ERN1|1;F2|1;F3|1;FBLN1|1;FGB|1;FGF1|1;FGF2|1;FGF7|1;FGF8|1;FGFR1|1;FGFR3|1;FGG|1;FLT1|1;FLT3|1;FLT4|1;FMR1|1;FN1|1;FNTA|1;GAS6|1;GBA|1;GCG|1;KAT2A|1;MSTN|1;GDF10|1;GH2|1;GPR37|1;GSK3B|1;HCLS1|1;HDAC2|1;NRG1|1;UBE2K|1;HMGB1|1;HMOX1|1;HNRNPD|1;HNRNPK|1;HRAS|1;PRMT1|1;HSF1|1;DNAJB2|1;HSPA1A|1;HSPB1|1;HSP90AA1|1;IFI16|1;IFNA1|1;IFNA4|1;IFNA5|1;IFNA8|1;IFNA16|1;IFNA21|1;IFNB1|1;IFNW1|1;IGF1|1;IGF1R|1;IGF2|1;IGFBP3|1;IGFBP4|1;IL1A|1;IL2|1;IL4|1;IL6|1;IL6R|1;IL6ST|1;IL15|1;IL18|1;ILK|1;INHA|1;INHBA|1;INHBB|1;INSR|1;IRF1|1;IRF4|1;ISL1|1;KARS|1;KDR|1;KRAS|1;LIF|1;LRP1|1;LRP4|1;LTF|1;LTK|1;LYN|1;MAPT|1;MET|1;ATXN3|1;MMP14|1;MNAT1|1;MSN|1;MTCP1|1;MUC1|1;MYB|1;MYC|1;NAB2|1;NAP1L2|1;NFE2L2|1;NFKBIA|1;NGF|1;NODAL|1;NOTCH1|1;NOTCH2|1;NPM1|1;NTRK2|1;ROR1|1;ROR2|1;DDR2|1;OSM|1;PAWR|1;PDGFRA|1;PIN1|1;PLAUR|1;SERPINF2|1;PML|1;PPP2R5A|1;PPP2R5D|1;PRKACA|1;PRKAR1A|1;PRKAR2A|1;PRKCA|1;PKN1|1;MAPK1|1;MAPK8|1;MAPK11|1;MAPK9|1;MAP2K6|1;PRNP|1;LGMN|1;PSAP|1;PSMC3|1;PSMC5|1;PSME1|1;PSME2|1;PTGS2|1;PTPN1|1;PTPRJ|1;RAB1A|1;RAC1|1;RALB|1;RAP2A|1;RBM3|1;RDX|1;ROS1|1;RPS6KB1|1;RPS6KB2|1;RPS27A|1;RXRA|1;RYK|1;CCL5|1;CCL7|1;CCL8|1;CCL13|1;CCL18|1;CCL22|1;CCL23|1;XCL1|1;SDCBP|1;MAP2K4|1;SGTA|1;SHC1|1;SKP2|1;SLAMF1|1;SNAI2|1;SMPD1|1;SUMO2|1;SNCA|1;SNX1|1;SOX9|1;SPN|1;SRC|1;STAT3|1;STAT5B|1;AURKA|1;TEK|1;TGFB1|1;TGFBR1|1;THBS1|1;TIMP2|1;TLR1|1;TLR4|1;CLEC3B|1;TNF|1;TNFRSF1A|1;TNFRSF1B|1;TP53|1;TXN|1;UBB|1;UBC|1;UBE2D1|1;UBE2I|1;UBE2N|1;UBE2V2|1;UBE3A|1;VEGFA|1;EZR|1;VTN|1;WNT7A|1;YES1|1;LRP8|1;FZD5|1;MAPKAPK3|1;RAB7A|1;BAG6|1;DDX39B|1;NELFE|1;FXR1|1;TCL1A|1;AXIN2|1;FZD7|1;BCAR3|1;STK24|1;NCK2|1;CUL4B|1;SEMA7A|1;IKBKG|1;MAPKAPK5|1;TNFSF11|1;PDE5A|1;PEA15|1;TNFSF10|1;ADAM9|1;TNFRSF14|1;FADD|1;TNFRSF10A|1;NRP1|1;LDB1|1;SPHK1|1;SQSTM1|1;BCL10|1;NMI|1;AIFM1|1;PDCD5|1;ARHGEF2|1;MAPKAPK2|1;KLF4|1;ADIPOQ|1;MAGED1|1;BAG2|1;GDF3|1;TRAF4|1;TCL1B|1;HDAC4|1;IST1|1;KEAP1|1;MAGI2|1;TANK|1;BCL2L10|1;BCAP31|1;SORBS3|1;RNF41|1;RAMP3|1;STUB1|1;PAK4|1;TNIP1|1;PIAS3|1;GPNMB|1;MAD2L2|1;ATG7|1;ARL6IP5|1;PAIP1|1;FRS2|1;PPARGC1A|1;MALT1|1;COPS8|1;ERP29|1;ADRM1|1;WWP1|1;UBE2C|1;MAP4K5|1;CHEK2|1;FZD10|1;PARK7|1;MAPRE3|1;HABP4|1;DKK1|1;HECW1|1;GGA3|1;RTF1|1;ATG4B|1;PLCB1|1;HSPBP1|1;GGA1|1;FBXL5|1;PCOLCE2|1;NPTN|1;IL36B|1;UBE2S|1;LAMTOR2|1;DBNL|1;SENP1|1;NENF|1;UBQLN2|1;EHD4|1;FOXP3|1;FIS1|1;VPS28|1;WNT16|1;NUB1|1;CAB39|1;CYCS|1;TOLLIP|1;SEMA4C|1;PIH1D1|1;AKIRIN2|1;IMPACT|1;ITLN1|1;PDGFC|1;METTL3|1;EIF5A2|1;TWSG1|1;SMURF1|1;PELI2|1;RCN3|1;HECW2|1;IL21|1;SMURF2|1;NMNAT1|1;NDRG4|1;WNK1|1;WNK3|1;DDRGK1|1;ASPSCR1|1;DERL1|1;RNF128|1;MUL1|1;ZC3H12A|1;PDGFD|1;ZFP91|1;RAB1B|1;ITCH|1;CAMKK1|1;AFAP1L2|1;WNT3A|1;PXYLP1|1;EGLN2|1;TIRAP|1;C1QTNF1|1;CSNK1A1L|1;KLHL40|1;DUSP19|1;DIRAS1|1;BRAT1|1;PCSK9|1;CNEP1R1|1;SVIP|1;RSPO1|1;TMEM189-UBE2V1|1;RELL1|1;COMMD3-BMI1|1	276.80143288614175	1.4956569974487557	0	0	5	GO:0031399	Inf	26	regulation of protein modification process	0.8397611837577426	0.355741935483871	0.814
disease	24	both-Gal	GO:0051248	negative regulation of protein metabolic process	984	295	AHSG|1;AKT1|1;ALAD|1;BIN1|1;APBB1|1;APLP2|1;APOD|1;APOE|1;APP|1;ARRB1|1;BST2|1;SERPING1|1;LDLRAD4|1;CASP3|1;CBL|1;CCNB1|1;CD44|1;CD59|1;CDKN1A|1;CDKN2B|1;CDKN2D|1;CEBPA|1;CIRBP|1;CRKL|1;CSK|1;CST3|1;CST5|1;CSTB|1;CTNNB1|1;CTSZ|1;CD55|1;DAPK1|1;DAPK3|1;DHFR|1;HBEGF|1;DUSP3|1;DUSP4|1;DUSP6|1;ECM1|1;EGFR|1;EIF2S1|1;EIF4E|1;EIF4EBP1|1;EIF4EBP2|1;EIF4G1|1;ENG|1;ENSA|1;EPHA4|1;F2|1;FBLN1|1;FKBP1B|1;FOXM1|1;FLNA|1;FMR1|1;G6PD|1;GAS6|1;GBA|1;GPI|1;GPX1|1;GRB7|1;GSK3B|1;HDAC2|1;NRG1|1;HNRNPD|1;HRG|1;HSPA1A|1;HSPB1|1;IFI16|1;IGBP1|1;IGF1R|1;IGFBP3|1;IGFBP5|1;IL2|1;IL6|1;IL10|1;ILF3|1;ILK|1;INHA|1;INHBA|1;INHBB|1;INPP5D|1;ITIH2|1;ITIH4|1;KNG1|1;LGALS3|1;LIF|1;LIMK1|1;LRP6|1;LRP5|1;LTF|1;LYN|1;MAD2L1|1;MAPT|1;MDM4|1;MGAT5|1;MYC|1;NCL|1;NELL1|1;NGF|1;NPM1|1;OPHN1|1;PEBP1|1;SERPINE1|1;SERPINB2|1;SERPINF1|1;SERPINA1|1;SERPINE2|1;SERPINI2|1;PIN1|1;PLAT|1;PLAUR|1;SERPINF2|1;PML|1;CTSA|1;PPP1R1A|1;PPP1R2|1;PPP1R10|1;PPP2R5D|1;PRKAR1A|1;PRKAR2A|1;PKN1|1;PRNP|1;PTGS2|1;PTN|1;PTPN1|1;PTPRJ|1;PTPRR|1;RAG1|1;RB1|1;RBM3|1;RBM4|1;TRIM27|1;RGS3|1;RGS4|1;RPS6KA1|1;RPS6KA3|1;SCO1|1;SDCBP|1;SET|1;SFRP1|1;SFTPD|1;SGTA|1;SMARCC1|1;SMPD1|1;SNCA|1;SPI1|1;SPINK1|1;SRC|1;TRIM21|1;STAT3|1;STYX|1;TFPI|1;TGFB1|1;THBS1|1;THY1|1;TIMP1|1;TIMP2|1;TIMP3|1;TIMP4|1;TLR4|1;TNF|1;TSC2|1;TSG101|1;UBE2B|1;USP4|1;VEGFA|1;EZR|1;VTN|1;WARS|1;XRCC1|1;YWHAB|1;YWHAG|1;ZFP36|1;IL1R2|1;BAG6|1;TFPI2|1;FXR1|1;NCK2|1;KHSRP|1;EIF4EBP3|1;SNX3|1;TNFSF14|1;USP14|1;NMI|1;PTTG1|1;KLF4|1;SLIT2|1;SLC9A3R1|1;ADIPOQ|1;ITM2A|1;SH3BP5|1;EIF4E2|1;ATG5|1;BAG5|1;BAG2|1;GMFG|1;H2AFY|1;ISG15|1;MVP|1;DNAJB6|1;PRMT3|1;CTDSPL|1;HNRNPR|1;TNIP1|1;HMG20B|1;BTN2A2|1;PIAS3|1;WFDC2|1;MAD2L2|1;SYNCRIP|1;HEXIM1|1;RGS14|1;GIPC1|1;USP19|1;PPARGC1A|1;PRDX3|1;DUSP10|1;PNKP|1;PARK7|1;GABARAPL2|1;INPP5F|1;DKK1|1;SWAP70|1;TNRC6B|1;GGA3|1;RYBP|1;TINF2|1;SMR3A|1;FETUB|1;AGO2|1;ERLEC1|1;RPS6KA6|1;USP25|1;SENP1|1;SNX12|1;FOXP3|1;SERPINA10|1;VPS28|1;PPME1|1;GSKIP|1;DNAJC10|1;PUS7|1;DDIT4|1;PIH1D1|1;SAMD4B|1;RBM23|1;SYNJ2BP|1;IMPACT|1;DBNDD2|1;ASH1L|1;LMO3|1;METTL3|1;PMEPA1|1;NDRG2|1;SEMA6A|1;SIGIRR|1;DUSP21|1;SAMSN1|1;DNAJC1|1;MICAL1|1;AIDA|1;WNK1|1;UBE2Z|1;DDRGK1|1;PDCL3|1;FTO|1;RNF128|1;CHMP6|1;ZC3H12A|1;DUSP16|1;ITCH|1;DTNBP1|1;VPS25|1;SPINK7|1;PPP1R9B|1;UBASH3B|1;CAMK2N2|1;AGAP2|1;HEXIM2|1;KLHL40|1;NCOA7|1;CD109|1;SIRPA|1;DUSP19|1;SERPINA12|1;DUSP18|1;DTX3L|1;SPRED1|1;RBM24|1;SVIP|1;TIPRL|1;RNF149|1;C1QL4|1;SPINK6|1;WEE2|1	176.52145817236777	1.6711849259252185	0	0	5	GO:0031399	Inf	9	regulation of protein modification process	0.8454913971094288	0.3530645161290322	0.784
disease	24	both-Gal	GO:0051704	multi-organism process	2127	531	ABR|1;ACOX1|1;ACP5|1;ACVR1B|1;ACVR2A|1;ADAM10|1;ADCYAP1|1;ADH5|1;AP2A2|1;AP2B1|1;AKT1|1;ALAD|1;AKR1B1|1;BIN1|1;ANGPT2|1;ANPEP|1;ANXA7|1;APOA2|1;APOE|1;APP|1;KLK3|1;FASLG|1;ARF1|1;ARG2|1;ASGR1|1;ASGR2|1;AZU1|1;B2M|1;BAD|1;BCL6|1;BMP6|1;BMPR1B|1;BNIP3|1;BNIP3L|1;FOXL2|1;BST2|1;BTK|1;C9|1;CA3|1;DDR1|1;CASP3|1;CASP8|1;CAV2|1;CBL|1;CCNA2|1;CCNB1|1;CD1D|1;CD247|1;CD9|1;CD14|1;CD28|1;CD36|1;SCARB1|1;SCARB2|1;CD38|1;CD74|1;CD81|1;CEBPA|1;CEBPB|1;CHGA|1;CHIT1|1;CLPS|1;CNTFR|1;CREBBP|1;CRH|1;CRK|1;CRKL|1;MAPK14|1;CSF2RB|1;CTNNB1|1;CTSB|1;CD55|1;DAXX|1;DDX6|1;DEFA1|1;DEFA5|1;COCH|1;DLD|1;DNM2|1;DSG2|1;DYRK1A|1;EEF1G|1;EGFR|1;EPHA2|1;EIF4A1|1;EIF4A2|1;EIF4E|1;EIF4EBP2|1;EIF4G1|1;ENO1|1;ERCC1|1;F2|1;FBLN1|1;FCN1|1;FCN2|1;FDPS|1;FGB|1;FGR|1;FKBP4|1;FKBP5|1;FOXO3|1;FLNA|1;FLT3|1;FMR1|1;FN1|1;NR5A2|1;GAD1|1;GAS6|1;GCH1|1;KAT2A|1;B4GALT1|1;GIP|1;GNRH1|1;GOT2|1;GPX1|1;GRB2|1;GRID1|1;CXCL2|1;GTF2A2|1;GTF2B|1;GTF2E1|1;HDAC2|1;HEXB|1;HMGB1|1;HNRNPK|1;HRAS|1;AGFG1|1;HRG|1;HSF1|1;HSPA1A|1;HSPB1|1;HYAL1|1;IRF8|1;IFI16|1;IFIT2|1;IFNA1|1;IFNA4|1;IFNA5|1;IFNA8|1;IFNA16|1;IFNA21|1;IFNAR1|1;IFNB1|1;IFNGR2|1;IFNW1|1;IGF1|1;IGF2R|1;IGFBP2|1;IGFBP5|1;IGFBP7|1;IL2RG|1;IL4R|1;IL6|1;IL6R|1;IL6ST|1;CXCL8|1;IL10|1;IL10RA|1;IL12RB1|1;IL15|1;IL18|1;ILF3|1;IDO1|1;INHBA|1;INHBB|1;INPP5B|1;INSR|1;IRF1|1;IRF2|1;IRF3|1;IRF4|1;IRF5|1;ITGB5|1;ITGB6|1;ITGB7|1;KARS|1;KDR|1;KPNB1|1;KPNA2|1;KPNA5|1;KRAS|1;KRT7|1;KRT19|1;LAMP1|1;STMN1|1;LGALS8|1;LIF|1;LRMP|1;LTA|1;LTF|1;LYN|1;SMAD1|1;SMAD5|1;CD46|1;MET|1;MFGE8|1;CXCL9|1;MMP1|1;MMP2|1;MMP7|1;MSH2|1;MX1|1;NFE2L2|1;NFKBIA|1;NFKBIB|1;NODAL|1;NOTCH1|1;NPM1|1;NPPC|1;OAS1|1;OSBP|1;OXT|1;P4HB|1;PEBP1|1;PAEP|1;SERPINE1|1;PAM|1;REG3A|1;PC|1;PCBP1|1;CHMP1A|1;PDE3A|1;PDGFRA|1;PGAM2|1;PGR|1;SERPINE2|1;PIK3R1|1;PLG|1;PML|1;POLR2E|1;PPID|1;PPM1B|1;PRKACA|1;PRKAR1A|1;PRKCA|1;PKN2|1;MAPK1|1;MAPK8|1;MAPK11|1;PRL|1;PRSS3|1;HTRA1|1;PRTN3|1;PSG3|1;PSG11|1;PSMA3|1;PSMA4|1;PSMA7|1;PSMB2|1;PSMB5|1;PSMC3|1;PTGS2|1;PYGL|1;RAB1A|1;RAB5A|1;RAB6A|1;RAC1|1;RAD23B|1;RAN|1;RANBP1|1;RB1|1;RBL1|1;REG1A|1;REG1B|1;TRIM27|1;RNASE1|1;BRD2|1;ROS1|1;RPS6KA3|1;RPS6KB1|1;RPS27A|1;RXRA|1;SATB1|1;CCL5|1;CCL8|1;CCL13|1;CCL22|1;CXCL11|1;XCL1|1;CXCL12|1;SELPLG|1;SET|1;SFTPD|1;SGTA|1;SHC1|1;SKIL|1;SKP2|1;SLAMF1|1;SNCA|1;SOS1|1;SOX9|1;SPARC|1;SPINK1|1;SPN|1;SRC|1;SRPK1|1;SRPK2|1;TRIM21|1;SSB|1;ST13|1;STAT1|1;STAT3|1;STAT5B|1;STAU1|1;AURKA|1;TBP|1;TFPI|1;TFRC|1;TGFB1|1;TGFBR1|1;THRB|1;TIMP1|1;TIMP4|1;TLR1|1;TLR2|1;TLR4|1;TNF|1;TNFRSF1A|1;TNFRSF1B|1;TP53|1;TSC2|1;TSG101|1;UBB|1;UBC|1;UBE2A|1;UBE2B|1;UBE2I|1;UBE3A|1;USF2|1;VCAM1|1;EIF4H|1;XRCC4|1;YY1|1;YWHAB|1;ZFP36|1;ZBTB16|1;FZD5|1;MAPKAPK3|1;RAB7A|1;BAG6|1;DDX39B|1;IKBKG|1;STC2|1;OASL|1;PDE5A|1;EIF3B|1;EIF3G|1;VAMP8|1;BECN1|1;SNX3|1;ADAM9|1;TNFRSF14|1;FADD|1;NRP2|1;SQSTM1|1;EIF2S2|1;AP1G2|1;BCL10|1;PGLYRP1|1;CLDN1|1;SMC3|1;FAM50A|1;VAPB|1;PTTG1|1;AIMP1|1;MAPKAPK2|1;NRXN3|1;ADIPOQ|1;NRXN2|1;LY86|1;PICK1|1;ATG5|1;ADAMTS1|1;GAL3ST1|1;TBPL1|1;VPS4B|1;NR1D1|1;ISG15|1;IST1|1;KEAP1|1;ELMO1|1;THOC1|1;GNPDA1|1;TANK|1;BCL2L10|1;IL18BP|1;PQBP1|1;BCAP31|1;FSTL3|1;TNIP1|1;WFDC2|1;NXF1|1;SYNCRIP|1;ATG7|1;PRDX4|1;CXCL13|1;CCT7|1;POLR3F|1;CCT8|1;ADAM28|1;PPARGC1A|1;MALT1|1;SUGT1|1;PRDX3|1;TMED2|1;WWP1|1;HSF2BP|1;DMC1|1;PSIP1|1;DUSP10|1;CA5B|1;PARK7|1;CD93|1;KIN|1;CCT5|1;SEPT6|1;STAB1|1;SYT11|1;PLCB1|1;EXOC7|1;SNAPIN|1;DDX58|1;KPNA6|1;IL17RA|1;APOL2|1;KLK5|1;DPCD|1;CLIC4|1;SAMHD1|1;CHMP2B|1;MYCBP|1;DAZAP1|1;FETUB|1;SND1|1;FOXP1|1;AGO2|1;IL36B|1;VPS4A|1;CHMP2A|1;CRCP|1;SETD2|1;CHMP4A|1;CD274|1;RACGAP1|1;EPN1|1;F11R|1;FOXP3|1;SHANK1|1;YBX2|1;DYNC1LI1|1;SERPINA10|1;VPS28|1;HERC5|1;BPIFA1|1;RAB14|1;POLR3K|1;SPA17|1;DDIT4|1;UGT1A1|1;FANCL|1;AKIRIN2|1;TRIM62|1;ABCF3|1;LGR4|1;BATF3|1;UBE2Q1|1;ITLN1|1;CHD7|1;NPLOC4|1;ASF1B|1;ASH1L|1;RNF114|1;METTL3|1;EIF5A2|1;SLAMF8|1;EXOSC5|1;PLSCR3|1;PARP11|1;CHMP1B|1;S100A14|1;NDRG3|1;CCNB1IP1|1;IL22RA1|1;SIGIRR|1;IFIH1|1;CLEC7A|1;SMURF2|1;PDCL3|1;DERL1|1;MUL1|1;CHMP6|1;ZC3H12A|1;ELL3|1;ULBP2|1;ULBP1|1;PDCD1LG2|1;UNC93B1|1;SHCBP1L|1;RAB1B|1;JAM3|1;ITCH|1;IMMP2L|1;REG4|1;KATNAL1|1;C15orf48|1;MVB12B|1;SYT8|1;IFT20|1;GADD45GIP1|1;LRSAM1|1;BPIFB1|1;IGSF8|1;TIRAP|1;GBP5|1;ZPBP2|1;TBC1D20|1;MITD1|1;CD200R1|1;LRRC15|1;SUN5|1;SIRPA|1;SYT6|1;CREB3L4|1;DTX3L|1;CCDC80|1;SPIN3|1;FAM9B|1;CLEC4D|1;HMX3|1;WEE2|1;RNF103-CHMP3|1	381.5662007445389	1.3916326943106474	0	0	NA	NA	NA	NA	NA	NA	NA	NA
disease	24	both-Gal	GO:0051716	cellular response to stimulus	6085	1357	NAT1|1;ABL2|1;ABR|1;ACTN4|1;ACTN2|1;ACVR1B|1;ACVR2A|1;ACY1|1;ADAM10|1;ADCYAP1|1;ADH5|1;AP2A2|1;AP2B1|1;AES|1;AGER|1;JAG1|1;AHSG|1;AKT1|1;ALAD|1;ALCAM|1;AKR1B1|1;ALK|1;ALOX5|1;ANGPT2|1;ANXA4|1;ANXA5|1;AOC2|1;NUDT2|1;APBB1|1;APBB2|1;APEX1|1;APLP2|1;APOD|1;APOE|1;APP|1;FAS|1;FASLG|1;ARAF|1;ARF1|1;ARG2|1;ARHGAP1|1;ARHGAP6|1;ARL3|1;ARNT|1;ARRB1|1;ASGR1|1;ASGR2|1;ATIC|1;ATOH1|1;ATP6V1C1|1;AZU1|1;B2M|1;BAD|1;BAG1|1;BARD1|1;BCHE|1;BCL6|1;BMP6|1;BMPR1B|1;BNIP3|1;BNIP3L|1;BRAF|1;BST2|1;BTC|1;KLF9|1;BTK|1;LDLRAD4|1;CA8|1;DDR1|1;CACNB3|1;CALB1|1;CAMK2A|1;CAMK2B|1;CAMK2D|1;CANX|1;CASP3|1;CASP4|1;CASP8|1;CASP10|1;CASQ1|1;CASQ2|1;CAT|1;CAV2|1;CBL|1;CBR3|1;CCNA2|1;CCNB1|1;CCNH|1;CD3E|1;CD247|1;CD8A|1;CD9|1;CD14|1;CD28|1;CD33|1;CD34|1;CD36|1;SCARB1|1;CD38|1;ENTPD5|1;CD44|1;CD58|1;CD59|1;CD63|1;CD69|1;CD70|1;CD74|1;CD81|1;CDC34|1;CDH3|1;CDH6|1;CDH13|1;CDKN1A|1;CDKN2B|1;CDKN2D|1;CEBPA|1;CEBPB|1;CEBPG|1;CETN3|1;CTSC|1;CHEK1|1;CHGA|1;CLIC1|1;CLIC2|1;TPP1|1;CNTFR|1;COL3A1|1;COL6A1|1;CPE|1;CRABP2|1;CREBBP|1;ATF6B|1;CRH|1;CRIP1|1;CRK|1;CRKL|1;MAPK14|1;CSF1R|1;CSF2RA|1;CSF2RB|1;CSK|1;CSNK1D|1;CSNK1G2|1;CSPG4|1;CTF1|1;CTNNA1|1;CTNNB1|1;CTSB|1;CTSH|1;CTSS|1;CYP3A4|1;CD55|1;DAPK1|1;DAPK3|1;DAXX|1;DCC|1;DDIT3|1;DEFA1|1;DEFA5|1;DHFR|1;DLG2|1;DLX2|1;DNM1|1;DYNC1LI2|1;DNM2|1;DOK1|1;DPYSL2|1;DPYSL3|1;DSC2|1;RCAN1|1;DTNA|1;HBEGF|1;DTYMK|1;DUSP3|1;DUSP4|1;DUSP6|1;DUT|1;DYRK1A|1;ECM1|1;EDA|1;EEF1A1|1;EFNA2|1;EFNA3|1;EGF|1;EGFR|1;EIF2S1|1;EPHA2|1;EIF4A2|1;EIF4E|1;EIF4EBP1|1;EIF4EBP2|1;EIF4G1|1;EIF5A|1;ELK1|1;ELK3|1;ENG|1;ENO1|1;EPHA4|1;EPHA7|1;EPHB1|1;ERCC1|1;ERH|1;ERN1|1;ESD|1;ESRRA|1;F2|1;F3|1;F10|1;FBLN1|1;FASN|1;EFEMP1|1;FBP1|1;FCN1|1;GPC4|1;FGB|1;FGF1|1;FGF2|1;FGF6|1;FGF7|1;FGF8|1;FGFR1|1;FGFR3|1;FGG|1;FGR|1;FKBP1B|1;FKBP4|1;FOXM1|1;FOXO3|1;FLNA|1;FLT1|1;FLT3|1;FLT4|1;FMR1|1;FN1|1;FNTA|1;FRZB|1;NR5A2|1;FUT8|1;FZD2|1;G6PD|1;GAS6|1;GBA|1;GBP2|1;GCG|1;GCH1|1;KAT2A|1;MSTN|1;GDF10|1;GFAP|1;GFER|1;GFPT1|1;GFRA1|1;GH2|1;GIP|1;GCLM|1;GLP1R|1;GLUL|1;GMDS|1;GNAI1|1;GNGT2|1;GNRH1|1;GP1BA|1;GPC1|1;GPD1|1;GPI|1;GPR37|1;GPX1|1;GPX2|1;GPX7|1;GRB2|1;GRB7|1;GRB10|1;GRB14|1;GRID1|1;GRID2|1;GRN|1;GRIK2|1;CXCL2|1;PDIA3|1;GSK3B|1;GSR|1;GSTA1|1;GSTA2|1;GSTA4|1;GSTM1|1;GSTM4|1;GSTT1|1;GTF2I|1;GUCA1A|1;HCLS1|1;HDAC2|1;HDGF|1;NRG1|1;UBE2K|1;HK2|1;HMGB1|1;HMGCS1|1;HMOX1|1;NR4A1|1;HNRNPD|1;HNRNPK|1;HRAS|1;HRG|1;PRMT2|1;PRMT1|1;HSF1|1;DNAJB2|1;HSPA1A|1;HSPB1|1;HSP90AA1|1;DNAJB1|1;HTR6|1;TNC|1;HYAL1|1;IRF8|1;ID1|1;IFI16|1;IFIT2|1;IFNA1|1;IFNA4|1;IFNA5|1;IFNA8|1;IFNA16|1;IFNA21|1;IFNAR1|1;IFNB1|1;IFNGR2|1;IFNW1|1;IGBP1|1;IGF1|1;IGF1R|1;IGF2|1;IGF2R|1;IGFBP1|1;IGFBP2|1;IGFBP3|1;IGFBP4|1;IGFBP5|1;IGFBP6|1;IGFBP7|1;IL1A|1;IL1R1|1;IL1RAP|1;IL2|1;IL2RG|1;IL4|1;IL4R|1;IL6|1;IL6R|1;IL6ST|1;IL7|1;CXCL8|1;IL10|1;IL10RA|1;IL12RB1|1;IL15|1;TNFRSF9|1;IL17A|1;IL18|1;ILK|1;IMPDH2|1;INHA|1;INHBA|1;INHBB|1;INPP4A|1;INPP5A|1;INPP5B|1;INPP5D|1;INSR|1;ITGA6|1;IRF1|1;IRF2|1;IRF3|1;IRF4|1;IRF5|1;IRF6|1;ISL1|1;ITGAL|1;ITGAM|1;ITGB2|1;ITGB5|1;ITGB6|1;ITGB7|1;CD82|1;KARS|1;KDR|1;KIR2DL1|1;KNG1|1;KPNB1|1;KPNA2|1;KRAS|1;KRT17|1;KRT19|1;LAMP1|1;STMN1|1;LCP1|1;LGALS3|1;LHCGR|1;LIF|1;LIFR|1;LIMK1|1;LRP1|1;LRP4|1;LRP6|1;LRP5|1;LRPAP1|1;LSP1|1;LTA|1;LTF|1;LTK|1;LYN|1;SMAD1|1;SMAD5|1;MAPT|1;MARS|1;MAT2A|1;MATN2|1;MAX|1;MCL1|1;CD46|1;DNAJB9|1;MDK|1;MDM4|1;MET|1;MFAP4|1;SCGB2A1|1;MGAT5|1;MGMT|1;CXCL9|1;MITF|1;ATXN3|1;NR3C2|1;MMP1|1;MMP2|1;MMP3|1;MMP7|1;MMP14|1;MNAT1|1;MPG|1;MPL|1;MPP2|1;MSH2|1;MSN|1;MSX2|1;MUC1|1;MX1|1;MYB|1;MYC|1;NCBP1|1;NCF2|1;NCL|1;NDP|1;NDUFS4|1;NEFH|1;NFATC4|1;NFE2L1|1;NFE2L2|1;NFKBIA|1;NFKBIB|1;NGF|1;NMT1|1;NODAL|1;NOTCH1|1;NPY|1;NOTCH2|1;NOTCH3|1;NPM1|1;NPPB|1;NPPC|1;NPTX1|1;YBX1|1;NTRK2|1;ROR1|1;ROR2|1;DDR2|1;NTS|1;OAS1|1;OGN|1;TNFRSF11B|1;OPHN1|1;OSM|1;OXCT1|1;OXT|1;P4HB|1;PEBP1|1;PRDX1|1;SERPINE1|1;SERPINB2|1;PAWR|1;PDCL|1;PDE1A|1;PDE3A|1;PDE4A|1;PDE4C|1;PDGFRA|1;PDK2|1;SERPINF1|1;PFDN5|1;PGAM2|1;PGK1|1;PGR|1;SERPINE2|1;PIK3C3|1;PIM1|1;PIK3R1|1;PIN1|1;PIP4K2A|1;PITPNA|1;PKD2|1;PKLR|1;PLA2G4A|1;PLAT|1;PLAUR|1;PLCD1|1;SERPINF2|1;PLXNA1|1;PLXNB3|1;PML|1;PMM1|1;PRRX1|1;POLB|1;POLE2|1;POLR2E|1;POLR2F|1;POLR2I|1;POLR2J|1;POMC|1;PPID|1;PPM1B|1;PPP1R1A|1;PPP1R2|1;PPP1R10|1;PPP2R5A|1;PPP2R5D|1;PPP3R1|1;PRKACA|1;PRKAR1A|1;PRKAR2A|1;PRKCA|1;PRKCB|1;PKN1|1;PKN2|1;PRKCSH|1;PRKG1|1;MAPK1|1;MAPK8|1;MAPK11|1;MAPK9|1;MAPK13|1;MAP2K6|1;PRL|1;PRNP|1;LGMN|1;KLK6|1;HTRA1|1;PRTN3|1;PSAP|1;PSME2|1;PTH|1;PTGS2|1;PTK7|1;PTN|1;PTPN1|1;PTPN4|1;PTPN7|1;PTPN9|1;PTPRJ|1;PTPRN|1;PTPRR|1;PTPRS|1;RAD1|1;ABCD4|1;PYCR1|1;RAB1A|1;RAB2A|1;RAB3B|1;RAB4A|1;RAB5A|1;RAB5B|1;RAB6A|1;RAB13|1;RAB27A|1;RAB27B|1;RAB5C|1;RAC1|1;RAC2|1;RAD23B|1;RALA|1;RALB|1;RAN|1;RANBP1|1;RANGAP1|1;RAP2A|1;RB1|1;RBBP5|1;RBL1|1;RBM4|1;RCVRN|1;RDX|1;RECQL|1;REG1A|1;RELB|1;RGS3|1;RGS4|1;RGS7|1;RGS10|1;RGS16|1;RORC|1;ROS1|1;RPS6KA1|1;RPS6KA3|1;RPS6KB1|1;RPS6KB2|1;RPS27A|1;RRAS|1;RTKN|1;RXRA|1;RYK|1;SORT1|1;S100A4|1;S100A11|1;CLEC11A|1;CCL5|1;CCL7|1;CCL8|1;CCL13|1;CCL18|1;CCL22|1;CCL23|1;CXCL11|1;XCL1|1;SDCBP|1;CXCL12|1;SEC13|1;SELPLG|1;MAP2K4|1;SFRP1|1;SFRP4|1;SFRP5|1;SRSF7|1;TRA2B|1;SFTPD|1;SGK1|1;SGTA|1;SH3BP2|1;SH3GL2|1;SH3GL3|1;SHC1|1;SHMT2|1;SKIL|1;SKP2|1;SLAMF1|1;SLC5A5|1;SNAI2|1;SMARCC1|1;SMPD1|1;SNCA|1;SOD2|1;SOD3|1;SOS1|1;SOX9|1;SOX10|1;SPARC|1;SPI1|1;SPINK1|1;SPN|1;SRC|1;SRI|1;SRM|1;SRPK1|1;SRPK2|1;TRIM21|1;SSR1|1;STAC|1;STAT1|1;STAT3|1;STAT5B|1;STAT6|1;STAU1|1;HSPA13|1;AURKA|1;STX1A|1;STX4|1;STYX|1;SULT1A1|1;VAMP2|1;SYT1|1;SYT4|1;SYT5|1;TAF12|1;TBP|1;TCEA1|1;TCF21|1;TEAD4|1;TEK|1;TFF2|1;TFPI|1;TFRC|1;TGFB1|1;TGFBR1|1;TGFBR3|1;THBS1|1;THRB|1;THY1|1;TIMP1|1;TIMP2|1;TIMP3|1;TIMP4|1;TJP1|1;TLR1|1;TLR2|1;TLR4|1;CLEC3B|1;TNF|1;TNFRSF1A|1;TNFRSF1B|1;TNNI3|1;TNR|1;TP53|1;HSP90B1|1;TSC2|1;TSG101|1;TXN|1;TXNRD1|1;UBB|1;UBC|1;UBA1|1;UBA7|1;UBE2A|1;UBE2B|1;UBE2D1|1;UBE2D3|1;UBE2I|1;UBE2N|1;UBE2V2|1;UBE3A|1;UPP1|1;USF2|1;VCAM1|1;VEGFA|1;VHL|1;EZR|1;VTN|1;LAT2|1;WNT7A|1;XRCC1|1;XRCC4|1;YES1|1;YY1|1;YWHAB|1;YWHAG|1;YWHAH|1;ZFP36|1;ZFAND5|1;LRP8|1;PXDN|1;IL1R2|1;FZD5|1;MAPKAPK3|1;SEMA3B|1;MANF|1;RAB7A|1;BAG6|1;DDX39B|1;NELFE|1;TFPI2|1;TCL1A|1;AXIN2|1;FZD7|1;HIST1H3A|1;PIP4K2B|1;BCAR3|1;STK24|1;NCK2|1;CUL4B|1;CDC42BPA|1;SEMA7A|1;IKBKG|1;MAPKAPK5|1;MKNK1|1;KHSRP|1;AKR7A2|1;TNFSF11|1;STC2|1;SSNA1|1;OASL|1;AOC3|1;CHRD|1;PDE5A|1;TNKS|1;BECN1|1;PEA15|1;MBTPS1|1;SNX3|1;TNFSF14|1;TNFSF10|1;ADAM9|1;TNFRSF14|1;RAB11A|1;FADD|1;DLK1|1;TNFRSF10D|1;TNFRSF10A|1;IL18RAP|1;IL18R1|1;FGF16|1;NRP2|1;NRP1|1;ALDH1A2|1;LDB1|1;SPHK1|1;SQSTM1|1;TAX1BP1|1;BUD31|1;CPNE1|1;TIMELESS|1;BCL10|1;PGLYRP1|1;LIMD1|1;MPZL1|1;CLIC3|1;DOK2|1;AIP|1;PSTPIP1|1;CLDN1|1;USP14|1;USP8|1;NMI|1;INA|1;SMC3|1;P2RX6|1;AIFM1|1;ARHGEF1|1;PDCD5|1;OSMR|1;ARHGEF2|1;REPS2|1;AURKB|1;VAPB|1;RAB11B|1;PTTG1|1;IL32|1;DHRS3|1;AIMP1|1;MAPKAPK2|1;STK17B|1;CYTH3|1;CYTH2|1;CYTH1|1;ATP6V1F|1;CD83|1;KLF4|1;TRIP10|1;VAMP3|1;SLIT2|1;LONP1|1;SLC9A3R1|1;ADIPOQ|1;NRXN2|1;GRAP2|1;ECEL1|1;NCR1|1;GSTO1|1;LY86|1;HOMER3|1;HOMER2|1;HOMER1|1;PICK1|1;SH3BP5|1;ATG5|1;STX8|1;MAGED1|1;ADAMTS1|1;EEF1E1|1;BAG5|1;BAG3|1;BAG2|1;GMFG|1;RAB3D|1;CHD1L|1;VPS26A|1;GABBR2|1;NR1D1|1;GDF3|1;CDC42BPB|1;PDIA4|1;TRAF4|1;ISG15|1;ARHGEF10|1;MORF4L2|1;ADAMTSL2|1;HDAC4|1;PIEZO1|1;SNX17|1;KEAP1|1;ELMO1|1;MAGI2|1;TLK1|1;G3BP2|1;GFPT2|1;USP15|1;USP3|1;MVP|1;THOC1|1;HNRNPDL|1;TANK|1;SRA1|1;BCL2L10|1;INSL5|1;DNAJB6|1;IL18BP|1;PQBP1|1;COL4A3BP|1;ARPC5|1;ARPC3|1;ARPC1B|1;PPIF|1;ARPC2|1;PDIA6|1;BCAP31|1;G3BP1|1;SORBS3|1;RNF41|1;RCAN2|1;RAMP3|1;FSTL3|1;STUB1|1;EFS|1;PAK4|1;LANCL1|1;TNIP1|1;BTN3A3|1;BTN2A2|1;PIAS3|1;YAP1|1;PGRMC2|1;OLFM1|1;GPNMB|1;MAD2L2|1;SYNCRIP|1;HYOU1|1;ATG7|1;PRDX4|1;ARL6IP5|1;CXCL13|1;ERLIN1|1;HEXIM1|1;STAMBP|1;POSTN|1;RGS14|1;CD226|1;B3GNT2|1;GIPC1|1;AHCYL1|1;HSPH1|1;FRS2|1;USP19|1;PPARGC1A|1;MALT1|1;COPS8|1;SUB1|1;MORF4L1|1;PRDX3|1;EHD1|1;CBX1|1;ERP29|1;STIP1|1;RAB32|1;RAB31|1;OGFR|1;WWP1|1;DIDO1|1;PRDM4|1;BTN3A2|1;BTN2A1|1;RCAN3|1;CDC37|1;DMC1|1;PTP4A3|1;FSTL1|1;INSL6|1;MAP4K5|1;WIF1|1;CHEK2|1;FZD10|1;DUSP10|1;NXPH2|1;MAN1B1|1;PNKP|1;PARK7|1;GABARAP|1;TWF2|1;GABARAPL2|1;MRAS|1;NLGN1|1;INPP5F|1;ATF6|1;HABP4|1;RAB18|1;DKK1|1;KIN|1;UNC13A|1;HECW1|1;SWAP70|1;ERC1|1;TNRC6B|1;PLXND1|1;RTF1|1;METAP1|1;LPIN1|1;UBXN4|1;SYT11|1;PLCB1|1;OTUD3|1;HEY1|1;CES3|1;DDAH1|1;CDC42EP4|1;DDX58|1;CARHSP1|1;DAPK2|1;ARFIP2|1;PLXNB2|1;GABARAPL1|1;AIPL1|1;SDF2L1|1;IL17RA|1;FLRT2|1;BAMBI|1;KLK5|1;RAB26|1;ASF1A|1;CLIC4|1;SAMHD1|1;SYF2|1;ULK3|1;APPL1|1;LDLRAP1|1;ITGB1BP2|1;PCOLCE2|1;NPTN|1;FOXP1|1;SDCBP2|1;DKK4|1;DKK3|1;DKK2|1;SNX5|1;CPNE7|1;AGO2|1;IL36B|1;IL17B|1;ERLEC1|1;RND1|1;CRCP|1;ANGPTL3|1;RPS6KA6|1;PRPF19|1;NKIRAS2|1;NKIRAS1|1;DLL1|1;REM1|1;LAMTOR2|1;DBNL|1;SETD2|1;PHPT1|1;UBE2T|1;DNAJC15|1;CLEC2D|1;CD274|1;RACGAP1|1;BLNK|1;USP25|1;TMOD2|1;SENP1|1;EEF2K|1;EPN1|1;NENF|1;LRP12|1;UBQLN2|1;NRBF2|1;SOCS7|1;EHD4|1;TAX1BP3|1;RRM2B|1;G0S2|1;F11R|1;TRAT1|1;HEBP1|1;FOXP3|1;SHANK1|1;GLRX2|1;FIS1|1;TXNDC12|1;SBDS|1;IRAK4|1;ING4|1;ZNF580|1;CD320|1;SPG21|1;ZBTB7A|1;CRLF3|1;WNT16|1;RWDD1|1;EVL|1;UFC1|1;GSKIP|1;SIRT6|1;CINP|1;RAB14|1;RAB6B|1;UFM1|1;RAB23|1;CAB39|1;DNAJB11|1;RAB8B|1;BCL11A|1;UBASH3A|1;FGFRL1|1;RAB4B|1;RAB24|1;CSNK1G1|1;FAM3B|1;POLE3|1;CYCS|1;DNAJC10|1;SEMA5B|1;TOLLIP|1;KRT20|1;APBB1IP|1;DDIT4|1;SGTB|1;EGLN1|1;UGT1A1|1;GRAMD1C|1;ZRANB1|1;APTX|1;ESRP1|1;EPS8L1|1;SEMA4C|1;ADPRHL2|1;SDHAF2|1;TIPIN|1;PIH1D1|1;FKBP14|1;RNF31|1;FANCL|1;TRIM62|1;NUDT15|1;SYNJ2BP|1;IMPACT|1;LGR4|1;IL17RB|1;KIF16B|1;NPLOC4|1;RBM22|1;TENM3|1;PARVA|1;TDP1|1;ASH1L|1;LMO3|1;PDGFC|1;METTL3|1;JPH1|1;RETN|1;SLAMF8|1;RAD18|1;DPYSL5|1;WRNIP1|1;PMEPA1|1;SMYD2|1;OTUD7B|1;RGMA|1;FAM20C|1;CTNNBIP1|1;PDXP|1;TWSG1|1;PLSCR3|1;CAMK1D|1;SMURF1|1;PELI2|1;RCN3|1;S100A14|1;RAB22A|1;NDRG3|1;NDRG2|1;SEMA6A|1;USP28|1;SEMA4G|1;POLD4|1;PLEKHB1|1;IL22RA1|1;IL21|1;SIGIRR|1;KLHL12|1;TGIF2|1;RIC8A|1;DUSP21|1;ELMO2|1;RRAGC|1;IFIH1|1;RAB17|1;CLEC7A|1;SMURF2|1;CREB3L2|1;MICAL1|1;EPS8L2|1;NMNAT1|1;GNPNAT1|1;AIDA|1;NABP1|1;NDRG4|1;WNK1|1;NADK|1;WNK3|1;AACS|1;DLK2|1;DDRGK1|1;PVRIG|1;FTO|1;DCTPP1|1;TMUB2|1;DERL1|1;EPS8L3|1;MUL1|1;CHMP6|1;TCTN2|1;UBA5|1;ZC3H12A|1;ELL3|1;PDGFD|1;PDCD1LG2|1;DUSP16|1;ZFP91|1;WNT5B|1;ZBP1|1;TMX1|1;NDEL1|1;SNX27|1;CAB39L|1;UNC93B1|1;MAP1LC3B|1;NETO1|1;SHARPIN|1;RAB1B|1;JAM3|1;ITCH|1;EIF2A|1;TM2D1|1;IMMP2L|1;DTNBP1|1;ANKRD27|1;ZNRF3|1;ASCC2|1;CAMKK1|1;RPAIN|1;NUDT16L1|1;VPS25|1;CCDC115|1;JPH4|1;MAP1LC3A|1;AFAP1L2|1;RETNLB|1;PPP1R9B|1;LOXL3|1;RSPO3|1;UBASH3B|1;RHPN2|1;DIXDC1|1;WNT3A|1;MVB12B|1;SYT8|1;UNC5A|1;IFT20|1;BMF|1;PLXNA4|1;BOC|1;SYT12|1;NDUFAF2|1;GORAB|1;MOB1B|1;TIMM50|1;TIFA|1;BPIFB1|1;SHKBP1|1;MUC16|1;EGLN2|1;STX1B|1;VPS26B|1;PTH2|1;TIRAP|1;C1QTNF1|1;VASN|1;GBP5|1;ARHGEF25|1;RAB3C|1;RAB39B|1;THEM4|1;MUCL1|1;ZFYVE27|1;ALKBH2|1;CSNK1A1L|1;CANT1|1;ZFAND2B|1;CD200R1|1;NUDT16|1;IL17RE|1;NCOA7|1;CD109|1;PXDNL|1;SIRPA|1;DUSP19|1;SYT9|1;SERPINA12|1;DIRAS1|1;SYT6|1;CREB3L4|1;DUSP18|1;DTX3L|1;AMOT|1;PATE1|1;SPRED1|1;GPHA2|1;METTL21C|1;NSMCE1|1;TXLNA|1;ALKBH3|1;RBM24|1;BRAT1|1;TMED4|1;ATP6V1C2|1;NEIL2|1;STXBP4|1;PCSK9|1;SVIP|1;TIPRL|1;INO80E|1;METRNL|1;RSPO1|1;RNF149|1;RABL3|1;RGMB|1;NSMCE2|1;RAB37|1;CLEC4D|1;C1QL4|1;C1QTNF9|1;RSPO2|1;RBPMS2|1;GPR142|1;GSTK1|1;MAST4|1;AGRN|1;TMEM189-UBE2V1|1;CHCHD10|1;C18orf32|1;MAP1LC3B2|1;RELL1|1	1091.5986514012784	1.2431308872157616	0	0	26	GO:0051716	Inf	0	cellular response to stimulus	0.8957701307639366	0.6685	0
disease	24	both-Gal	GO:0060627	regulation of vesicle-mediated transport	479	164	ABL2|1;ABR|1;ACTN4|1;ACTN2|1;AP2B1|1;AHSG|1;BIN1|1;ANXA13|1;APOE|1;APP|1;ARF1|1;ARHGAP1|1;ARRB1|1;AZU1|1;B2M|1;BRAF|1;CAMK2A|1;CBL|1;CD14|1;CD36|1;SCARB1|1;CD63|1;CDH13|1;CSK|1;SEPT1|1;DNM1|1;DNM2|1;EGF|1;FGB|1;FGG|1;FGR|1;FMR1|1;GAS6|1;GSK3B|1;HMGB1|1;HMOX1|1;HNRNPK|1;IL4R|1;ITGAM|1;ITGB2|1;LAMP1|1;LGALS3|1;LRP1|1;LRPAP1|1;LYN|1;MFGE8|1;MSN|1;NOTCH1|1;OPHN1|1;SERPINE1|1;PPT1|1;PRKCB|1;MAPK1|1;PRTN3|1;PTPN1|1;PTPRJ|1;RAB3B|1;RAB4A|1;RAB5A|1;RAB5B|1;RAB27A|1;RAB27B|1;RAB5C|1;RAC1|1;RAC2|1;RALA|1;RALB|1;RDX|1;SDCBP|1;SFRP4|1;SFTPD|1;SH3GL2|1;SH3GL3|1;SNCA|1;SRC|1;STX1A|1;STX4|1;VAMP1|1;VAMP2|1;VAMP7|1;SYT1|1;SYT4|1;SYT5|1;TGFB1|1;TLR2|1;TNF|1;TSC2|1;TSG101|1;VEGFA|1;EZR|1;VTN|1;WNT7A|1;RAB7A|1;NUMB|1;VAMP8|1;SNX4|1;SNX3|1;RAB11A|1;NAPA|1;NRP1|1;RAB11B|1;VAMP3|1;ADIPOQ|1;PICK1|1;ATG5|1;VPS4B|1;RAB3D|1;TBC1D5|1;SNX17|1;MAGI2|1;GIPC1|1;CPLX2|1;CPLX1|1;EHD1|1;LMAN2|1;PACSIN2|1;NLGN1|1;INPP5F|1;DKK1|1;SYT11|1;SNAPIN|1;RAB26|1;LDLRAP1|1;VPS4A|1;CHMP2A|1;DLL1|1;STXBP6|1;EEF2K|1;SNX12|1;UBQLN2|1;EHD4|1;EHD2|1;SAR1B|1;VPS28|1;BET1L|1;RAB8B|1;RAB4B|1;SYNJ2BP|1;SAR1A|1;GRIPAP1|1;CAMK1D|1;SMAP1|1;NAPB|1;RAB17|1;ATG3|1;MICAL1|1;NDRG4|1;CHMP6|1;RUFY1|1;DTNBP1|1;ANKRD27|1;WNT3A|1;LRSAM1|1;SYTL4|1;PRRT2|1;STX1B|1;RAB3C|1;APOA5|1;TBC1D20|1;SIRPA|1;SYT9|1;PCSK9|1;RSPO1|1;RNF103-CHMP3|1	85.92863665097984	1.908560479856396	0	0	16	GO:0016192	Inf	12	vesicle-mediated transport	0.8884473503097041	0.3121052631578948	0.817
disease	24	both-Gal	GO:0065009	regulation of molecular function	2858	702	ABL2|1;ABR|1;ACTN4|1;ACTN2|1;ACVR2A|1;ADCYAP1|1;ADD2|1;AES|1;AGER|1;JAG1|1;AHSG|1;AKT1|1;ALK|1;BIN1|1;ANXA4|1;ANXA5|1;APLP2|1;APOA2|1;APOE|1;APP|1;FAS|1;FASLG|1;ARF1|1;ARHGAP1|1;ARHGAP6|1;ARRB1|1;ASPH|1;AZU1|1;B2M|1;BAD|1;BAG1|1;BCL6|1;BMP6|1;FOXL2|1;BRAF|1;BST2|1;BTC|1;BTK|1;SERPING1|1;CACNB3|1;CACNB4|1;CAMK2A|1;CAMK2D|1;CASP3|1;CASP4|1;CASP8|1;CASP10|1;CASQ1|1;CASQ2|1;CAT|1;CAV2|1;CBL|1;CCNA2|1;CCNB1|1;CCNH|1;CD36|1;SCARB1|1;SCARB2|1;CD44|1;CD70|1;CD74|1;CD81|1;CDH3|1;CDKN1A|1;CDKN2B|1;CDKN2D|1;CEBPA|1;CEBPG|1;CKS1B|1;CLIC2|1;CLN5|1;CLPS|1;CRH|1;CRK|1;CRKL|1;CRMP1|1;MAPK14|1;CSF1R|1;CSK|1;CSPG4|1;CST3|1;CST5|1;CSTB|1;CTF1|1;CTNNB1|1;CTSB|1;CTSH|1;CTSS|1;CTSZ|1;DAPK1|1;DAXX|1;DDIT3|1;DFFA|1;DHFR|1;DLG2|1;DNM2|1;RCAN1|1;HBEGF|1;DUSP3|1;DUSP4|1;DUSP6|1;DUT|1;ECM1|1;EDA|1;EFNA3|1;EGF|1;EGFR|1;EIF2S1|1;EPHA2|1;EIF4A2|1;EIF4G1|1;EIF5|1;ENSA|1;EPB41|1;EPHA4|1;EPHA7|1;ERN1|1;F2|1;F3|1;FBLN1|1;EFEMP1|1;FGF1|1;FGF2|1;FGF6|1;FGF7|1;FGF8|1;FGFR1|1;FGFR3|1;FGR|1;FKBP1B|1;FLNA|1;FLT1|1;FLT3|1;FMR1|1;FN1|1;FNTA|1;FZD2|1;GAS6|1;GBA|1;GCG|1;GCH1|1;GCKR|1;MSTN|1;GDF10|1;GFER|1;GH2|1;GIP|1;GLA|1;GCLM|1;GLP1R|1;GNRH1|1;GPI|1;GPX1|1;GRN|1;CXCL2|1;GSK3B|1;GTF2A2|1;GTF2B|1;GUCA1A|1;HCLS1|1;HDAC2|1;HDGF|1;NRG1|1;HMGB1|1;HMOX1|1;HNRNPD|1;HRAS|1;AGFG1|1;AGFG2|1;HRG|1;PRMT2|1;HSF1|1;DNAJB2|1;HSPA1A|1;HSPB1|1;HSP90AA1|1;DNAJB1|1;ID1|1;IFI16|1;IFIT2|1;IFNA1|1;IFNA4|1;IFNA5|1;IFNA8|1;IFNA16|1;IFNA21|1;IFNB1|1;IFNW1|1;IGBP1|1;IGF1|1;IGF1R|1;IGF2|1;IGFBP3|1;IL1A|1;IL1RAP|1;IL2|1;IL4|1;IL6|1;IL6R|1;IL7|1;CXCL8|1;IL10|1;IL15|1;IL17A|1;IL18|1;ILK|1;INHA|1;INHBA|1;INHBB|1;INPP5B|1;INSR|1;ITGA6|1;IRF4|1;ISL1|1;ITGAM|1;ITGB2|1;ITIH2|1;ITIH4|1;KARS|1;KNG1|1;KRAS|1;STMN1|1;LGALS3|1;LHCGR|1;LIF|1;LIMK1|1;LRP1|1;LRP6|1;LRP5|1;LRPAP1|1;LTA|1;LTF|1;LYN|1;MAD2L1|1;MAPT|1;MDK|1;MET|1;MGAT5|1;MGMT|1;CXCL9|1;MNAT1|1;MSH2|1;MSX2|1;MTCP1|1;MYBPC3|1;MYC|1;NAB2|1;NCBP1|1;NCF2|1;NDP|1;NFATC4|1;NFKBIA|1;NGF|1;NODAL|1;NOTCH1|1;NPY|1;NPM1|1;NPPB|1;NPPC|1;NPTX1|1;NTRK2|1;ROR1|1;ROR2|1;DDR2|1;NTS|1;NVL|1;OAS1|1;OGN|1;TNFRSF11B|1;OPHN1|1;OSM|1;OXT|1;PEBP1|1;SERPINE1|1;SERPINB2|1;PDGFRA|1;PDZK1|1;SERPINF1|1;PEX14|1;PFKFB1|1;SERPINA1|1;SERPINE2|1;SERPINI2|1;PIM1|1;PIK3R1|1;PIN1|1;PKD2|1;PLAUR|1;SERPINF2|1;PLXNA1|1;PLXNB3|1;PML|1;POMC|1;CTSA|1;PPP1R1A|1;PPP1R2|1;PPP1R10|1;PPP2R3A|1;PPP2R5A|1;PPP2R5D|1;PPT1|1;PRKACA|1;PRKAR1A|1;PRKAR2A|1;PRKCB|1;PKN1|1;PRKG1|1;MAPK1|1;MAPK8|1;MAPK11|1;MAP2K6|1;PRL|1;PRNP|1;PRPSAP2|1;LGMN|1;PRTN3|1;PSAP|1;PSMA3|1;PSME1|1;PSME2|1;PTH|1;PTGS2|1;PTN|1;PTPN1|1;PTPRJ|1;RAB1A|1;RAB4A|1;RAC2|1;RAG1|1;RALB|1;RAN|1;RANBP1|1;RANGAP1|1;RAP1GDS1|1;RB1|1;RBL1|1;RCVRN|1;RDX|1;REG1A|1;TRIM27|1;RGS3|1;RGS4|1;RGS7|1;RGS10|1;RGS16|1;RP2|1;RPS6KA1|1;RPS6KA3|1;RPS27A|1;RTKN|1;SORT1|1;S100A10|1;CLEC11A|1;SCN2B|1;CCL5|1;CCL7|1;CCL8|1;CCL13|1;CCL18|1;CCL22|1;CCL23|1;CXCL11|1;XCL1|1;CXCL12|1;SEC13|1;MAP2K4|1;SET|1;SFRP1|1;SFRP4|1;SFRP5|1;SFTPD|1;SGK1|1;SHC1|1;SMPD1|1;SUMO3|1;SNCA|1;SOD3|1;SOS1|1;SPINK1|1;SRC|1;SRI|1;TRIM21|1;STAC|1;STAT3|1;AURKA|1;STX4|1;STYX|1;VAMP2|1;TAF12|1;TCEA1|1;TEK|1;TERF1|1;TFPI|1;TGFB1|1;TGFBR1|1;TGFBR3|1;THBS1|1;THY1|1;TIMP1|1;TIMP2|1;TIMP3|1;TIMP4|1;TLR2|1;TLR4|1;TNF|1;TNNI3|1;TNNT3|1;TP53|1;HSP90B1|1;TSC2|1;TSG101|1;TXN|1;UBB|1;UBC|1;UBE2I|1;UBE2N|1;VEGFA|1;VTN|1;WARS|1;WNT7A|1;XRCC1|1;XRCC4|1;YWHAB|1;YWHAG|1;YWHAH|1;ZFP36|1;LRP8|1;FZD5|1;MAPKAPK3|1;MANF|1;TFPI2|1;TCL1A|1;STK24|1;NCK2|1;RANBP3|1;IKBKG|1;MAPKAPK5|1;TNFSF11|1;STC2|1;OASL|1;AOC3|1;PDE5A|1;TNKS|1;BECN1|1;PEA15|1;EDF1|1;TNFSF14|1;TNFSF10|1;ADAM9|1;FADD|1;NAPA|1;TNFRSF10A|1;IL18RAP|1;IL18R1|1;FGF16|1;NRP1|1;LDB1|1;SPHK1|1;TAX1BP1|1;BUD31|1;CPNE1|1;BCL10|1;AIP|1;USP14|1;AIFM1|1;ARHGEF1|1;PDCD5|1;ARHGEF2|1;AURKB|1;PTTG1|1;IL32|1;CCPG1|1;AIMP1|1;MAPKAPK2|1;KLF4|1;TRIP10|1;SLIT2|1;SLC9A3R1|1;ADIPOQ|1;GSTO1|1;HOMER1|1;SH3BP5|1;MAGED1|1;BAG5|1;BAG3|1;BAG2|1;GMFG|1;H2AFY|1;GABBR2|1;GDF3|1;TRAF4|1;TCL1B|1;ARHGEF10|1;HDAC4|1;TBC1D5|1;KEAP1|1;MAGI2|1;G3BP2|1;RABGAP1L|1;MVP|1;KCNE3|1;TANK|1;BCL2L10|1;INSL5|1;DNAJB6|1;PPIF|1;BCAP31|1;RNF41|1;RCAN2|1;HNRNPR|1;RAMP3|1;STUB1|1;PAK4|1;WFDC2|1;GPNMB|1;MAD2L2|1;ARL6IP5|1;CXCL13|1;AHSA1|1;HEXIM1|1;RGS14|1;AHCYL1|1;HSPH1|1;FRS2|1;PPARGC1A|1;MALT1|1;SUGT1|1;COPS8|1;PRDX3|1;TMED2|1;ERP29|1;ADRM1|1;UBE2C|1;DNAJB4|1;RCAN3|1;CDC37|1;INSL6|1;MAP4K5|1;FZD10|1;DUSP10|1;PNKP|1;PARK7|1;GABARAPL2|1;NLGN1|1;MAPRE1|1;MAPRE3|1;HABP4|1;DKK1|1;HECW1|1;ERC1|1;PLXND1|1;PLCB1|1;HEY1|1;SNAPIN|1;DDAH1|1;DDX58|1;HSPBP1|1;PLXNB2|1;BAMBI|1;TOR1AIP1|1;LDLRAP1|1;B3GAT3|1;PCOLCE2|1;SMR3A|1;FETUB|1;IL36B|1;IL17B|1;ANGPTL3|1;UBE2S|1;REM1|1;LAMTOR2|1;DBNL|1;PHPT1|1;DNAJC15|1;RACGAP1|1;SENP1|1;NENF|1;NRBF2|1;SOCS7|1;EHD3|1;TAX1BP3|1;NEUROG3|1;F11R|1;FOXP3|1;SHANK1|1;FIS1|1;ZNF593|1;GMNN|1;NOSIP|1;ABHD5|1;IRAK4|1;SERPINA10|1;HERC5|1;CD320|1;ZBTB7A|1;RWDD1|1;PPME1|1;GSKIP|1;CAB39|1;DNAJB11|1;FAM3B|1;CYCS|1;DNAJC10|1;EGLN1|1;UGT1A1|1;PIH1D1|1;RNF31|1;CRTAC1|1;AKIRIN2|1;TRIM62|1;RFK|1;LGR4|1;TBC1D22B|1;DCP1A|1;DBNDD2|1;PDGFC|1;JPH1|1;RETN|1;SLAMF8|1;WRNIP1|1;CTNNBIP1|1;CAMK1D|1;RCN3|1;HECW2|1;GBA3|1;IL21|1;SIGIRR|1;RIC8A|1;SMAP1|1;DUSP21|1;SNX16|1;DNAJC1|1;RNF25|1;SIL1|1;MICAL1|1;AIDA|1;WNK1|1;UBE2Z|1;WNK3|1;DDRGK1|1;DERL1|1;MUL1|1;CHMP6|1;PPP1R3B|1;ZC3H12A|1;PDGFD|1;DUSP16|1;ZFP91|1;NDEL1|1;NETO1|1;TRPT1|1;ITCH|1;DTNBP1|1;ANKRD27|1;CAMKK1|1;VPS25|1;ARFGAP2|1;JPH4|1;AFAP1L2|1;SPINK7|1;RETNLB|1;PPP1R9B|1;CRACR2A|1;UBASH3B|1;WNT3A|1;PLXNA4|1;MOB1B|1;CAMK2N2|1;TIRAP|1;APOA5|1;AGAP2|1;HEXIM2|1;TBC1D20|1;MITD1|1;CD109|1;NEK7|1;SIRPA|1;DUSP19|1;SERPINA12|1;DIRAS1|1;HSCB|1;DUSP18|1;DTX3L|1;AMOT|1;KCTD7|1;PATE1|1;SPRED1|1;TOR1AIP2|1;GPHA2|1;TXLNA|1;PCSK9|1;TIPRL|1;METRNL|1;C1QTNF9|1;CLPSL1|1;AGRN|1;TMEM189-UBE2V1|1;CHCHD10|1;SPINK6|1;LRRC52|1;WEE2|1;COMMD3-BMI1|1	512.7015522933202	1.3692176215576988	0	0	29	GO:0065009	Inf	0	regulation of molecular function	0.9277412250516174	0.3075853658536586	0
disease	24	both-Gal	GO:0070887	cellular response to chemical stimulus	2837	752	NAT1|1;ABL2|1;ACTN4|1;ACTN2|1;ACVR1B|1;ACVR2A|1;ACY1|1;ADAM10|1;ADCYAP1|1;ADH5|1;AGER|1;AHSG|1;AKT1|1;ALAD|1;AKR1B1|1;ALOX5|1;ANGPT2|1;ANXA5|1;AOC2|1;NUDT2|1;APEX1|1;APOE|1;APP|1;FAS|1;FASLG|1;ARF1|1;ARNT|1;ARRB1|1;ATIC|1;ATP6V1C1|1;AZU1|1;B2M|1;BAD|1;BCHE|1;BCL6|1;BMP6|1;BMPR1B|1;BNIP3|1;BNIP3L|1;BRAF|1;BST2|1;KLF9|1;BTK|1;LDLRAD4|1;CACNB3|1;CALB1|1;CAMK2A|1;CAMK2B|1;CAMK2D|1;CANX|1;CASP3|1;CASP4|1;CASP8|1;CASQ2|1;CAT|1;CAV2|1;CBL|1;CBR3|1;CCNA2|1;CCNB1|1;CD14|1;CD34|1;CD36|1;SCARB1|1;CD44|1;CD58|1;CD63|1;CD69|1;CD70|1;CD74|1;CDC34|1;CDKN1A|1;CDKN2B|1;CEBPA|1;CEBPB|1;CHGA|1;CLIC2|1;TPP1|1;CNTFR|1;COL3A1|1;COL6A1|1;CREBBP|1;ATF6B|1;CRH|1;CRIP1|1;CRK|1;CRKL|1;MAPK14|1;CSF1R|1;CSF2RA|1;CSF2RB|1;CSK|1;CSNK1D|1;CTF1|1;CTNNA1|1;CTNNB1|1;CTSB|1;CTSH|1;CTSS|1;CYP3A4|1;CD55|1;DAPK1|1;DAPK3|1;DAXX|1;DDIT3|1;DEFA1|1;DEFA5|1;DHFR|1;DLG2|1;DYNC1LI2|1;DNM2|1;DOK1|1;DPYSL3|1;HBEGF|1;DTYMK|1;DUSP3|1;ECM1|1;EDA|1;EEF1A1|1;EGFR|1;EIF2S1|1;EPHA2|1;EIF4A2|1;EIF4E|1;EIF4EBP1|1;EIF4EBP2|1;EIF5A|1;ELK1|1;ENG|1;ENO1|1;EPHA4|1;EPHB1|1;ERN1|1;ESD|1;ESRRA|1;F3|1;FASN|1;FBP1|1;FGB|1;FGF1|1;FGF2|1;FGF6|1;FGF7|1;FGF8|1;FGFR1|1;FGFR3|1;FGG|1;FKBP1B|1;FKBP4|1;FOXO3|1;FLT1|1;FLT3|1;FLT4|1;FMR1|1;FN1|1;FNTA|1;NR5A2|1;FUT8|1;G6PD|1;GAS6|1;GBA|1;GBP2|1;GCG|1;GCH1|1;KAT2A|1;MSTN|1;GDF10|1;GFPT1|1;GH2|1;GCLM|1;GLP1R|1;GNAI1|1;GPC1|1;GPD1|1;GPR37|1;GPX1|1;GPX2|1;GPX7|1;GRB2|1;GRB10|1;GRB14|1;CXCL2|1;PDIA3|1;GSK3B|1;GSR|1;GSTA1|1;GSTA2|1;GSTA4|1;GSTM1|1;GSTM4|1;GSTT1|1;GUCA1A|1;HCLS1|1;HDAC2|1;HDGF|1;UBE2K|1;HK2|1;HMGB1|1;HMGCS1|1;HMOX1|1;NR4A1|1;HNRNPD|1;HRG|1;PRMT2|1;HSF1|1;HSPA1A|1;HSPB1|1;HSP90AA1|1;TNC|1;HYAL1|1;IRF8|1;ID1|1;IFI16|1;IFIT2|1;IFNA1|1;IFNA4|1;IFNA5|1;IFNA8|1;IFNA16|1;IFNA21|1;IFNAR1|1;IFNB1|1;IFNGR2|1;IFNW1|1;IGF1|1;IGF1R|1;IGF2|1;IGFBP1|1;IGFBP2|1;IGFBP5|1;IGFBP7|1;IL1A|1;IL1R1|1;IL1RAP|1;IL2|1;IL2RG|1;IL4|1;IL4R|1;IL6|1;IL6R|1;IL6ST|1;IL7|1;CXCL8|1;IL10|1;IL10RA|1;IL12RB1|1;IL15|1;TNFRSF9|1;IL17A|1;IL18|1;ILK|1;IMPDH2|1;INHBA|1;INHBB|1;INPP5D|1;INSR|1;ITGA6|1;IRF1|1;IRF2|1;IRF3|1;IRF4|1;IRF5|1;IRF6|1;ISL1|1;ITGAM|1;ITGB2|1;ITGB5|1;KARS|1;KDR|1;KRAS|1;LCP1|1;LGALS3|1;LHCGR|1;LIF|1;LIFR|1;LRP1|1;LRP4|1;LRP6|1;LRP5|1;LTA|1;LTF|1;LTK|1;LYN|1;SMAD1|1;SMAD5|1;MAPT|1;MARS|1;MAT2A|1;MAX|1;MCL1|1;DNAJB9|1;MDM4|1;MET|1;SCGB2A1|1;MGMT|1;CXCL9|1;ATXN3|1;NR3C2|1;MMP1|1;MMP2|1;MMP3|1;MPL|1;MSN|1;MSX2|1;MUC1|1;MX1|1;MYB|1;MYC|1;NCBP1|1;NCL|1;NEFH|1;NFATC4|1;NFE2L1|1;NFE2L2|1;NFKBIA|1;NFKBIB|1;NGF|1;NODAL|1;NOTCH1|1;NPM1|1;NTRK2|1;ROR2|1;OAS1|1;TNFRSF11B|1;OSM|1;OXCT1|1;P4HB|1;PRDX1|1;SERPINE1|1;SERPINB2|1;PAWR|1;PDE3A|1;PDE4A|1;PDGFRA|1;PDK2|1;SERPINF1|1;PGK1|1;PGR|1;PIM1|1;PIK3R1|1;PIN1|1;PITPNA|1;PKD2|1;PKLR|1;PLA2G4A|1;PLXNB3|1;PML|1;PMM1|1;POLR2E|1;POLR2F|1;POLR2I|1;POLR2J|1;POMC|1;PRKACA|1;PRKAR1A|1;PRKAR2A|1;PRKCA|1;PRKCB|1;MAPK1|1;MAPK8|1;MAPK11|1;MAPK9|1;MAPK13|1;MAP2K6|1;PRL|1;PRNP|1;LGMN|1;HTRA1|1;PRTN3|1;PSAP|1;PSME2|1;PTH|1;PTGS2|1;PTK7|1;PTN|1;PTPN1|1;PTPN4|1;PTPN7|1;PTPN9|1;PTPRN|1;ABCD4|1;PYCR1|1;RAB13|1;RAC1|1;RAC2|1;RAD23B|1;RALA|1;RALB|1;RAN|1;RANGAP1|1;RAP2A|1;RB1|1;RDX|1;REG1A|1;RGS10|1;RORC|1;RPS6KB1|1;RPS27A|1;RXRA|1;RYK|1;SORT1|1;CCL5|1;CCL7|1;CCL8|1;CCL13|1;CCL18|1;CCL22|1;CCL23|1;CXCL11|1;XCL1|1;SDCBP|1;CXCL12|1;SELPLG|1;MAP2K4|1;SFRP1|1;SFRP4|1;SFRP5|1;SRSF7|1;TRA2B|1;SFTPD|1;SH3GL2|1;SHC1|1;SHMT2|1;SKIL|1;SKP2|1;SLC5A5|1;SNAI2|1;SMARCC1|1;SNCA|1;SOD2|1;SOD3|1;SOS1|1;SOX9|1;SOX10|1;SPARC|1;SPI1|1;SRC|1;SRI|1;SRM|1;TRIM21|1;SSR1|1;STAT1|1;STAT3|1;STAT5B|1;STAT6|1;STAU1|1;HSPA13|1;STX1A|1;STX4|1;SULT1A1|1;VAMP2|1;SYT1|1;SYT4|1;SYT5|1;TCF21|1;TFF2|1;TFPI|1;TFRC|1;TGFB1|1;TGFBR1|1;TGFBR3|1;THBS1|1;THRB|1;TIMP1|1;TIMP3|1;TLR2|1;TLR4|1;CLEC3B|1;TNF|1;TNFRSF1A|1;TNFRSF1B|1;TP53|1;HSP90B1|1;TSC2|1;TXN|1;TXNRD1|1;UBB|1;UBC|1;UBE2D1|1;UBE2D3|1;UBE2I|1;UBE2N|1;UBE3A|1;USF2|1;VCAM1|1;VEGFA|1;VHL|1;EZR|1;VTN|1;WNT7A|1;XRCC4|1;YES1|1;YY1|1;YWHAG|1;YWHAH|1;ZFP36|1;LRP8|1;PXDN|1;IL1R2|1;SEMA3B|1;BAG6|1;TCL1A|1;FZD7|1;HIST1H3A|1;STK24|1;NCK2|1;IKBKG|1;KHSRP|1;AKR7A2|1;TNFSF11|1;STC2|1;OASL|1;AOC3|1;CHRD|1;TNKS|1;BECN1|1;MBTPS1|1;TNFSF14|1;ADAM9|1;TNFRSF14|1;FADD|1;IL18RAP|1;IL18R1|1;FGF16|1;NRP2|1;NRP1|1;ALDH1A2|1;SPHK1|1;SQSTM1|1;TAX1BP1|1;BUD31|1;CPNE1|1;TIMELESS|1;BCL10|1;LIMD1|1;AIP|1;CLDN1|1;USP8|1;NMI|1;INA|1;AIFM1|1;PDCD5|1;OSMR|1;ARHGEF2|1;VAPB|1;RAB11B|1;IL32|1;MAPKAPK2|1;ATP6V1F|1;KLF4|1;VAMP3|1;SLIT2|1;LONP1|1;ADIPOQ|1;GSTO1|1;LY86|1;PICK1|1;STX8|1;BAG5|1;BAG3|1;NR1D1|1;GDF3|1;ISG15|1;ADAMTSL2|1;HDAC4|1;KEAP1|1;MAGI2|1;GFPT2|1;USP15|1;HNRNPDL|1;TANK|1;SRA1|1;IL18BP|1;PQBP1|1;ARPC3|1;PPIF|1;PDIA6|1;RAMP3|1;FSTL3|1;STUB1|1;PAK4|1;PIAS3|1;YAP1|1;PGRMC2|1;SYNCRIP|1;HYOU1|1;ATG7|1;PRDX4|1;ARL6IP5|1;CXCL13|1;POSTN|1;B3GNT2|1;GIPC1|1;AHCYL1|1;FRS2|1;USP19|1;PPARGC1A|1;MALT1|1;PRDX3|1;EHD1|1;STIP1|1;RAB31|1;CDC37|1;PTP4A3|1;FSTL1|1;CHEK2|1;FZD10|1;PARK7|1;TWF2|1;MRAS|1;NLGN1|1;ATF6|1;DKK1|1;SWAP70|1;LPIN1|1;SYT11|1;PLCB1|1;CES3|1;DDAH1|1;CDC42EP4|1;DDX58|1;DAPK2|1;SDF2L1|1;IL17RA|1;FLRT2|1;BAMBI|1;CLIC4|1;SAMHD1|1;APPL1|1;LDLRAP1|1;PCOLCE2|1;NPTN|1;FOXP1|1;DKK3|1;CPNE7|1;IL36B|1;DLL1|1;LAMTOR2|1;PHPT1|1;CD274|1;EEF2K|1;SOCS7|1;EHD4|1;F11R|1;GLRX2|1;FIS1|1;SBDS|1;IRAK4|1;ZNF580|1;ZBTB7A|1;WNT16|1;RWDD1|1;EVL|1;GSKIP|1;RAB14|1;UFM1|1;DNAJB11|1;RAB8B|1;BCL11A|1;FGFRL1|1;CYCS|1;TOLLIP|1;DDIT4|1;EGLN1|1;UGT1A1|1;GRAMD1C|1;ESRP1|1;ADPRHL2|1;PIH1D1|1;FKBP14|1;RNF31|1;TRIM62|1;IMPACT|1;LGR4|1;IL17RB|1;KIF16B|1;RBM22|1;PARVA|1;LMO3|1;PDGFC|1;SLAMF8|1;PMEPA1|1;RGMA|1;FAM20C|1;PDXP|1;TWSG1|1;PLSCR3|1;CAMK1D|1;SMURF1|1;PELI2|1;S100A14|1;SEMA6A|1;IL22RA1|1;IL21|1;SIGIRR|1;ELMO2|1;RRAGC|1;IFIH1|1;CLEC7A|1;SMURF2|1;CREB3L2|1;GNPNAT1|1;WNK1|1;NADK|1;AACS|1;DDRGK1|1;DERL1|1;MUL1|1;UBA5|1;ZC3H12A|1;PDGFD|1;PDCD1LG2|1;WNT5B|1;ZBP1|1;NDEL1|1;SHARPIN|1;JAM3|1;CCDC115|1;MAP1LC3A|1;PPP1R9B|1;WNT3A|1;SYT8|1;PLXNA4|1;SYT12|1;NDUFAF2|1;EGLN2|1;VPS26B|1;TIRAP|1;VASN|1;GBP5|1;ZFYVE27|1;IL17RE|1;NCOA7|1;CD109|1;PXDNL|1;SIRPA|1;SYT9|1;SERPINA12|1;SYT6|1;CREB3L4|1;SPRED1|1;METTL21C|1;TXLNA|1;ATP6V1C2|1;STXBP4|1;PCSK9|1;RNF149|1;RGMB|1;RBPMS2|1;GSTK1|1;AGRN|1;TMEM189-UBE2V1|1	508.9343260518368	1.4775973274072425	0	0	15	GO:0042221	Inf	0	response to chemical	0.8822140399174122	0.4265	0.847
disease	24	both-Gal	GO:0071310	cellular response to organic substance	2367	633	ABL2|1;ACTN4|1;ACTN2|1;ACVR1B|1;ACVR2A|1;ADCYAP1|1;AGER|1;AHSG|1;AKT1|1;ALAD|1;AKR1B1|1;ALOX5|1;ANGPT2|1;ANXA5|1;APEX1|1;APP|1;FASLG|1;ARF1|1;ARNT|1;ARRB1|1;ATIC|1;ATP6V1C1|1;B2M|1;BAD|1;BCL6|1;BMP6|1;BMPR1B|1;BRAF|1;BST2|1;KLF9|1;BTK|1;LDLRAD4|1;CALB1|1;CAMK2A|1;CAMK2B|1;CAMK2D|1;CANX|1;CASP3|1;CASP4|1;CASP8|1;CASQ2|1;CAT|1;CAV2|1;CBL|1;CCNA2|1;CCNB1|1;CD14|1;CD36|1;SCARB1|1;CD44|1;CD58|1;CD63|1;CD70|1;CD74|1;CDC34|1;CDKN1A|1;CDKN2B|1;CEBPA|1;CEBPB|1;TPP1|1;CNTFR|1;COL3A1|1;COL6A1|1;CREBBP|1;ATF6B|1;CRH|1;CRK|1;CRKL|1;MAPK14|1;CSF1R|1;CSF2RA|1;CSF2RB|1;CSK|1;CSNK1D|1;CTF1|1;CTNNA1|1;CTNNB1|1;CTSB|1;CTSH|1;CTSS|1;CD55|1;DAPK1|1;DAPK3|1;DAXX|1;DDIT3|1;DEFA1|1;DEFA5|1;DYNC1LI2|1;DNM2|1;DOK1|1;DPYSL3|1;DTYMK|1;DUSP3|1;ECM1|1;EDA|1;EEF1A1|1;EGFR|1;EIF2S1|1;EIF4A2|1;EIF4E|1;EIF4EBP1|1;EIF4EBP2|1;EIF5A|1;ELK1|1;ENG|1;EPHA4|1;ERN1|1;ESRRA|1;F3|1;FASN|1;FGB|1;FGF1|1;FGF2|1;FGF6|1;FGF7|1;FGF8|1;FGFR1|1;FGFR3|1;FGG|1;FKBP1B|1;FKBP4|1;FOXO3|1;FLT1|1;FLT3|1;FLT4|1;FN1|1;FNTA|1;NR5A2|1;FUT8|1;GAS6|1;GBA|1;GBP2|1;GCG|1;KAT2A|1;MSTN|1;GDF10|1;GFPT1|1;GH2|1;GCLM|1;GLP1R|1;GNAI1|1;GPC1|1;GPD1|1;GRB2|1;GRB10|1;GRB14|1;CXCL2|1;PDIA3|1;GSK3B|1;GSTA2|1;HCLS1|1;HDAC2|1;HDGF|1;UBE2K|1;HK2|1;HMGB1|1;HMGCS1|1;HMOX1|1;NR4A1|1;HNRNPD|1;HRG|1;PRMT2|1;HSF1|1;HSPA1A|1;HSPB1|1;HSP90AA1|1;TNC|1;HYAL1|1;IRF8|1;ID1|1;IFI16|1;IFIT2|1;IFNA1|1;IFNA4|1;IFNA5|1;IFNA8|1;IFNA16|1;IFNA21|1;IFNAR1|1;IFNB1|1;IFNGR2|1;IFNW1|1;IGF1|1;IGF1R|1;IGF2|1;IGFBP1|1;IGFBP2|1;IGFBP5|1;IGFBP7|1;IL1A|1;IL1R1|1;IL1RAP|1;IL2|1;IL2RG|1;IL4|1;IL4R|1;IL6|1;IL6R|1;IL6ST|1;IL7|1;CXCL8|1;IL10|1;IL10RA|1;IL12RB1|1;IL15|1;TNFRSF9|1;IL17A|1;IL18|1;ILK|1;IMPDH2|1;INHBA|1;INHBB|1;INPP5D|1;INSR|1;ITGA6|1;IRF1|1;IRF2|1;IRF3|1;IRF4|1;IRF5|1;IRF6|1;ISL1|1;ITGAM|1;ITGB2|1;ITGB5|1;KARS|1;KDR|1;KRAS|1;LCP1|1;LHCGR|1;LIF|1;LIFR|1;LRP1|1;LRP4|1;LRP6|1;LRP5|1;LTA|1;LTF|1;LTK|1;LYN|1;SMAD1|1;SMAD5|1;MAPT|1;MARS|1;MAT2A|1;MAX|1;MCL1|1;DNAJB9|1;SCGB2A1|1;MGMT|1;CXCL9|1;ATXN3|1;NR3C2|1;MMP1|1;MMP2|1;MMP3|1;MPL|1;MSN|1;MSX2|1;MUC1|1;MX1|1;MYB|1;MYC|1;NCBP1|1;NCL|1;NEFH|1;NFATC4|1;NFE2L2|1;NFKBIA|1;NFKBIB|1;NGF|1;NODAL|1;NOTCH1|1;NPM1|1;NTRK2|1;ROR2|1;OAS1|1;TNFRSF11B|1;OSM|1;OXCT1|1;P4HB|1;SERPINE1|1;SERPINB2|1;PDE3A|1;PDGFRA|1;PDK2|1;SERPINF1|1;PGR|1;PIM1|1;PIK3R1|1;PIN1|1;PITPNA|1;PKD2|1;PKLR|1;PML|1;PMM1|1;POLR2E|1;POLR2F|1;POLR2I|1;POLR2J|1;POMC|1;PRKACA|1;PRKAR1A|1;PRKAR2A|1;PRKCA|1;PRKCB|1;MAPK1|1;MAPK8|1;MAPK11|1;MAPK9|1;MAPK13|1;MAP2K6|1;PRL|1;PRNP|1;LGMN|1;HTRA1|1;PRTN3|1;PSAP|1;PSME2|1;PTH|1;PTGS2|1;PTK7|1;PTN|1;PTPN1|1;PTPN4|1;PTPN7|1;PTPN9|1;PTPRN|1;ABCD4|1;RAB13|1;RAD23B|1;RALA|1;RALB|1;RAN|1;RANGAP1|1;RB1|1;RDX|1;REG1A|1;RGS10|1;RORC|1;RPS6KB1|1;RPS27A|1;RXRA|1;SORT1|1;CCL5|1;CCL7|1;CCL8|1;CCL13|1;CCL18|1;CCL22|1;CCL23|1;CXCL11|1;XCL1|1;SDCBP|1;CXCL12|1;SELPLG|1;MAP2K4|1;SFRP1|1;SFRP4|1;SFRP5|1;SRSF7|1;TRA2B|1;SH3GL2|1;SHC1|1;SHMT2|1;SKIL|1;SKP2|1;SLC5A5|1;SNAI2|1;SMARCC1|1;SNCA|1;SOD2|1;SOS1|1;SOX9|1;SOX10|1;SPARC|1;SPI1|1;SRC|1;SRI|1;SRM|1;TRIM21|1;SSR1|1;STAT1|1;STAT3|1;STAT5B|1;STAT6|1;HSPA13|1;STX1A|1;STX4|1;VAMP2|1;TCF21|1;TFF2|1;TFPI|1;TFRC|1;TGFB1|1;TGFBR1|1;TGFBR3|1;THBS1|1;THRB|1;TIMP1|1;TIMP3|1;TLR2|1;TLR4|1;CLEC3B|1;TNF|1;TNFRSF1A|1;TNFRSF1B|1;TP53|1;HSP90B1|1;TSC2|1;UBB|1;UBC|1;UBE2D1|1;UBE2D3|1;UBE2I|1;UBE2N|1;UBE3A|1;VCAM1|1;VEGFA|1;EZR|1;VTN|1;WNT7A|1;YES1|1;YY1|1;YWHAG|1;YWHAH|1;ZFP36|1;LRP8|1;PXDN|1;IL1R2|1;BAG6|1;TCL1A|1;FZD7|1;HIST1H3A|1;NCK2|1;IKBKG|1;KHSRP|1;TNFSF11|1;STC2|1;OASL|1;CHRD|1;BECN1|1;MBTPS1|1;TNFSF14|1;ADAM9|1;TNFRSF14|1;FADD|1;IL18RAP|1;IL18R1|1;FGF16|1;NRP2|1;NRP1|1;ALDH1A2|1;SPHK1|1;SQSTM1|1;TAX1BP1|1;BUD31|1;CPNE1|1;TIMELESS|1;BCL10|1;AIP|1;CLDN1|1;USP8|1;NMI|1;INA|1;AIFM1|1;PDCD5|1;OSMR|1;ARHGEF2|1;VAPB|1;RAB11B|1;IL32|1;MAPKAPK2|1;ATP6V1F|1;KLF4|1;VAMP3|1;SLIT2|1;ADIPOQ|1;GSTO1|1;LY86|1;STX8|1;BAG3|1;NR1D1|1;GDF3|1;ISG15|1;ADAMTSL2|1;HDAC4|1;KEAP1|1;MAGI2|1;GFPT2|1;USP15|1;HNRNPDL|1;TANK|1;IL18BP|1;PQBP1|1;ARPC3|1;PDIA6|1;RAMP3|1;FSTL3|1;STUB1|1;PAK4|1;PIAS3|1;YAP1|1;PGRMC2|1;SYNCRIP|1;HYOU1|1;ATG7|1;CXCL13|1;POSTN|1;B3GNT2|1;GIPC1|1;AHCYL1|1;FRS2|1;PPARGC1A|1;MALT1|1;EHD1|1;STIP1|1;RAB31|1;CDC37|1;PTP4A3|1;FSTL1|1;CHEK2|1;FZD10|1;PARK7|1;TWF2|1;MRAS|1;ATF6|1;DKK1|1;LPIN1|1;PLCB1|1;CDC42EP4|1;DDX58|1;SDF2L1|1;IL17RA|1;FLRT2|1;BAMBI|1;SAMHD1|1;APPL1|1;LDLRAP1|1;PCOLCE2|1;NPTN|1;FOXP1|1;DKK3|1;IL36B|1;DLL1|1;LAMTOR2|1;PHPT1|1;CD274|1;EEF2K|1;SOCS7|1;EHD4|1;F11R|1;FIS1|1;IRAK4|1;ZBTB7A|1;RWDD1|1;EVL|1;RAB14|1;UFM1|1;DNAJB11|1;RAB8B|1;BCL11A|1;FGFRL1|1;TOLLIP|1;DDIT4|1;UGT1A1|1;GRAMD1C|1;ESRP1|1;PIH1D1|1;FKBP14|1;RNF31|1;TRIM62|1;IMPACT|1;LGR4|1;IL17RB|1;KIF16B|1;LMO3|1;PDGFC|1;PMEPA1|1;RGMA|1;FAM20C|1;PDXP|1;TWSG1|1;PLSCR3|1;SMURF1|1;PELI2|1;SEMA6A|1;IL22RA1|1;IL21|1;SIGIRR|1;RRAGC|1;IFIH1|1;CLEC7A|1;SMURF2|1;CREB3L2|1;GNPNAT1|1;WNK1|1;NADK|1;AACS|1;DDRGK1|1;DERL1|1;MUL1|1;UBA5|1;ZC3H12A|1;PDGFD|1;PDCD1LG2|1;WNT5B|1;ZBP1|1;NDEL1|1;SHARPIN|1;PPP1R9B|1;WNT3A|1;NDUFAF2|1;EGLN2|1;VPS26B|1;VASN|1;GBP5|1;ZFYVE27|1;IL17RE|1;CD109|1;SIRPA|1;SERPINA12|1;CREB3L4|1;SPRED1|1;METTL21C|1;TXLNA|1;ATP6V1C2|1;STXBP4|1;PCSK9|1;RGMB|1;RBPMS2|1;AGRN|1;TMEM189-UBE2V1|1	424.62021493292127	1.4907439112384162	0	0	15	GO:0042221	Inf	18	response to chemical	0.8828217481073641	0.3716034482758621	0.791
disease	24	both-Gal	GO:0071345	cellular response to cytokine stimulus	959	294	ACTN4|1;AKT1|1;ALAD|1;ALOX5|1;FASLG|1;ARF1|1;ATIC|1;B2M|1;BAD|1;BCL6|1;BST2|1;BTK|1;CAMK2A|1;CAMK2B|1;CAMK2D|1;CANX|1;CASP3|1;CASP4|1;CASP8|1;CBL|1;CD36|1;CD44|1;CD58|1;CD70|1;CD74|1;CDC34|1;CDKN1A|1;CEBPA|1;CEBPB|1;CNTFR|1;CRK|1;CRKL|1;MAPK14|1;CSF1R|1;CSF2RA|1;CSF2RB|1;CTF1|1;DAPK1|1;DAPK3|1;DOK1|1;DPYSL3|1;ECM1|1;EDA|1;EIF4A2|1;F3|1;FASN|1;FGB|1;FGF2|1;FGG|1;FOXO3|1;FLT3|1;FN1|1;NR5A2|1;GAS6|1;GBA|1;GBP2|1;KAT2A|1;GCLM|1;GPD1|1;GRB2|1;CXCL2|1;PDIA3|1;GSK3B|1;GSTA2|1;HCLS1|1;HDGF|1;UBE2K|1;HK2|1;HMGB1|1;HMOX1|1;HSPA1A|1;HSP90AA1|1;HYAL1|1;IRF8|1;IFI16|1;IFIT2|1;IFNA1|1;IFNA4|1;IFNA5|1;IFNA8|1;IFNA16|1;IFNA21|1;IFNAR1|1;IFNB1|1;IFNGR2|1;IFNW1|1;IL1A|1;IL1R1|1;IL1RAP|1;IL2|1;IL2RG|1;IL4|1;IL4R|1;IL6|1;IL6R|1;IL6ST|1;IL7|1;CXCL8|1;IL10|1;IL10RA|1;IL12RB1|1;IL15|1;TNFRSF9|1;IL17A|1;IL18|1;ILK|1;IMPDH2|1;INPP5D|1;IRF1|1;IRF2|1;IRF3|1;IRF4|1;IRF5|1;IRF6|1;ITGAM|1;ITGB2|1;KARS|1;KRAS|1;LCP1|1;LIF|1;LIFR|1;LTA|1;MAT2A|1;MCL1|1;CXCL9|1;MMP1|1;MMP2|1;MMP3|1;MPL|1;MSN|1;MUC1|1;MX1|1;MYC|1;NCL|1;NEFH|1;NFE2L2|1;NFKBIA|1;OAS1|1;TNFRSF11B|1;OSM|1;P4HB|1;SERPINB2|1;PIM1|1;PIK3R1|1;PITPNA|1;PML|1;PMM1|1;POMC|1;PRKACA|1;MAPK1|1;MAPK8|1;MAPK11|1;MAPK13|1;PRTN3|1;PSME2|1;PTGS2|1;PTPN1|1;PTPN4|1;PTPN7|1;PTPN9|1;PTPRN|1;ABCD4|1;RAD23B|1;RALA|1;REG1A|1;RORC|1;RPS6KB1|1;RPS27A|1;CCL5|1;CCL7|1;CCL8|1;CCL13|1;CCL18|1;CCL22|1;CCL23|1;CXCL11|1;XCL1|1;CXCL12|1;SELPLG|1;SFRP1|1;SRSF7|1;SHC1|1;SOD2|1;SOS1|1;SOX9|1;SRM|1;TRIM21|1;STAT1|1;STAT3|1;STAT5B|1;STAT6|1;STX1A|1;STX4|1;TFF2|1;TFPI|1;TFRC|1;TGFB1|1;THBS1|1;TIMP1|1;TLR2|1;TLR4|1;TNF|1;TNFRSF1A|1;TNFRSF1B|1;TP53|1;HSP90B1|1;UBB|1;UBC|1;UBE2N|1;VCAM1|1;VEGFA|1;YY1|1;ZFP36|1;LRP8|1;PXDN|1;IL1R2|1;TCL1A|1;HIST1H3A|1;IKBKG|1;KHSRP|1;TNFSF11|1;OASL|1;TNFSF14|1;TNFRSF14|1;FADD|1;IL18RAP|1;IL18R1|1;NRP2|1;SPHK1|1;SQSTM1|1;TAX1BP1|1;CPNE1|1;AIP|1;CLDN1|1;NMI|1;INA|1;OSMR|1;ARHGEF2|1;IL32|1;KLF4|1;VAMP3|1;SLIT2|1;ADIPOQ|1;GSTO1|1;STX8|1;ISG15|1;HDAC4|1;KEAP1|1;GFPT2|1;HNRNPDL|1;TANK|1;IL18BP|1;PIAS3|1;SYNCRIP|1;CXCL13|1;POSTN|1;B3GNT2|1;GIPC1|1;PPARGC1A|1;STIP1|1;CDC37|1;PTP4A3|1;MRAS|1;PLCB1|1;CDC42EP4|1;IL17RA|1;SAMHD1|1;LDLRAP1|1;PCOLCE2|1;IL36B|1;IRAK4|1;EVL|1;TOLLIP|1;RNF31|1;TRIM62|1;IL17RB|1;KIF16B|1;PELI2|1;IL22RA1|1;IL21|1;SIGIRR|1;GNPNAT1|1;WNK1|1;MUL1|1;ZC3H12A|1;ZBP1|1;SHARPIN|1;VPS26B|1;GBP5|1;IL17RE|1;SIRPA|1;TXLNA|1;STXBP4|1;TMEM189-UBE2V1|1	172.03666502774462	1.7089380333697248	0	0	15	GO:0042221	Inf	33	response to chemical	0.8905402615278734	0.35575862068965514	0.683
disease	24	both-Gal	GO:0080134	regulation of response to stress	1261	357	ABR|1;ACP5|1;ADCYAP1|1;AGER|1;AHSG|1;AKT1|1;ANXA5|1;APBB1|1;APOD|1;APOE|1;APP|1;FAS|1;ARG2|1;BAD|1;BAG1|1;BCL6|1;BRAF|1;BTK|1;SERPING1|1;C1S|1;C7|1;C9|1;CASP8|1;CD1D|1;CD9|1;CD14|1;CD28|1;CD34|1;CD36|1;CD44|1;CD59|1;CD74|1;CD81|1;CDKN1A|1;CDKN2D|1;CEBPA|1;CEBPB|1;CEBPG|1;CHEK1|1;CREBBP|1;ATF6B|1;CRH|1;CRK|1;MAPK14|1;CTNNB1|1;CTSS|1;CD55|1;DAXX|1;DDIT3|1;COCH|1;DHFR|1;HBEGF|1;DUSP3|1;DYRK1A|1;EGFR|1;EIF4G1|1;ENO1|1;EPHA4|1;EPHB1|1;ERCC1|1;ERN1|1;F2|1;F3|1;FAP|1;FCN1|1;FGB|1;FGF2|1;FGG|1;FGR|1;FKBP1B|1;FKBP4|1;FOXM1|1;FOXO3|1;FLT4|1;FMR1|1;FUT8|1;GBA|1;GCH1|1;GP1BA|1;GPR37|1;GPX1|1;GRIK2|1;GSK3B|1;UBE2K|1;HMGB1|1;HNRNPK|1;HRAS|1;HRG|1;PRMT1|1;HSF1|1;HSPA1A|1;HSPB1|1;HSP90AA1|1;DNAJB1|1;IFI16|1;IFNB1|1;IFNGR2|1;IGBP1|1;IGF1R|1;IL1R1|1;IL2|1;IL6|1;IL6ST|1;IL10|1;IL12RB1|1;IL15|1;IL18|1;IDO1|1;IRF1|1;IRF3|1;IRF4|1;ISL1|1;ITGAM|1;ITGB2|1;KARS|1;KNG1|1;KRAS|1;LAMP1|1;LTA|1;LTF|1;LYN|1;MAPT|1;MCL1|1;CD46|1;DNAJB9|1;MET|1;MGMT|1;ATXN3|1;MMP3|1;MUC1|1;MYC|1;NFE2L2|1;NFKBIA|1;NPM1|1;NT5E|1;ROR2|1;OSM|1;P4HB|1;PRDX1|1;SERPINE1|1;SERPINB2|1;REG3A|1;PAWR|1;PDGFRA|1;SERPINF1|1;SERPINE2|1;PIK3C3|1;PIK3R1|1;PLAT|1;PLAUR|1;PLG|1;SERPINF2|1;PML|1;PRRX1|1;PPM1B|1;PPP1R10|1;PRKACA|1;PRKCA|1;PKN1|1;PRKG1|1;MAPK1|1;MAPK13|1;MAP2K6|1;PROC|1;HTRA1|1;PSAP|1;PTGS2|1;PTPN1|1;PTPRS|1;PYCR1|1;RAG1|1;RAP2A|1;RB1|1;RBL1|1;RELB|1;RPS6KA3|1;RPS27A|1;CCL5|1;CCL18|1;XCL1|1;SDCBP|1;CXCL12|1;MAP2K4|1;SFRP1|1;SFTPD|1;SGTA|1;SKIL|1;SLAMF1|1;SNAI2|1;SNCA|1;SOD2|1;SRC|1;STAT1|1;STAT5B|1;VAMP2|1;VAMP7|1;TEK|1;TFPI|1;TGFBR3|1;THBS1|1;THY1|1;TLR1|1;TLR2|1;TLR4|1;TNF|1;TNFRSF1A|1;TNFRSF1B|1;TNR|1;HSP90B1|1;TXN|1;UBB|1;UBC|1;UBE2N|1;UBE2V2|1;VEGFA|1;EZR|1;VTN|1;WNT7A|1;XRCC1|1;LRP8|1;IL1R2|1;FZD5|1;MAPKAPK3|1;MANF|1;BAG6|1;DDX39B|1;AXIN2|1;BAP1|1;FZD7|1;STK24|1;NCK2|1;SEMA7A|1;IKBKG|1;TNFSF11|1;VAMP8|1;SNX4|1;FADD|1;IL18RAP|1;TIMELESS|1;BCL10|1;PGLYRP1|1;USP14|1;NMI|1;OSMR|1;ARHGEF2|1;MAPKAPK2|1;KLF4|1;VAMP3|1;ADIPOQ|1;NCR1|1;EEF1E1|1;BAG5|1;BAG3|1;BAG2|1;H2AFY|1;NR1D1|1;TRAF4|1;THOC1|1;TANK|1;DNAJB6|1;PQBP1|1;BCAP31|1;TNIP1|1;MAD2L2|1;HYOU1|1;ATG7|1;ARL6IP5|1;HEXIM1|1;POLR3F|1;CD226|1;HSPH1|1;USP19|1;MALT1|1;ERP29|1;CDC37|1;MAP4K5|1;CHEK2|1;FZD10|1;DUSP10|1;PARK7|1;INPP5F|1;ATF6|1;DKK1|1;SYT11|1;PLCB1|1;DDAH1|1;DDX58|1;IL17RA|1;KLK5|1;SAMHD1|1;FOXP1|1;IL36B|1;IL17B|1;ERLEC1|1;DBNL|1;SETD2|1;USP25|1;UBQLN2|1;FOXP3|1;TXNDC12|1;IRAK4|1;HERC5|1;WNT16|1;SIRT6|1;SEMA4C|1;IMPACT|1;LGR4|1;IL17RB|1;NPLOC4|1;ASH1L|1;SLAMF8|1;WRNIP1|1;SMYD2|1;RGMA|1;S100A14|1;IL21|1;IFIH1|1;CLEC7A|1;FNDC4|1;AIDA|1;CHID1|1;MUL1|1;ZC3H12A|1;ELL3|1;ULBP2|1;ULBP1|1;ZBP1|1;NDEL1|1;UNC93B1|1;SHARPIN|1;ITCH|1;DTNBP1|1;NUDT16L1|1;UBASH3B|1;LRSAM1|1;TIFA|1;BPIFB1|1;MUC16|1;TIRAP|1;C1QTNF1|1;GBP5|1;MUCL1|1;CD200R1|1;NUDT16|1;NCOA7|1;CD109|1;SIRPA|1;DUSP19|1;DTX3L|1;SPRED1|1;NSMCE1|1;SVIP|1;METRNL|1;FAM19A3|1;CLEC4D|1;TMEM189-UBE2V1|1;RELL1|1	226.21296621479243	1.578158873797815	0	0	8	GO:0006950	Inf	0	response to stress	0.8569745354439091	0.3133703703703704	0.748
disease	24	both-Gal	GO:1901564	organonitrogen compound metabolic process	6041	1366	AARS|1;ABL2|1;ABO|1;ACHE|1;ACP1|1;ACP5|1;ACTN2|1;ACVR1B|1;ACVR2A|1;ACY1|1;ADAM10|1;ADCYAP1|1;ADH5|1;AP2A2|1;AP2B1|1;ACAN|1;AGER|1;AHSG|1;AK1|1;AKT1|1;ALAD|1;AKR1B1|1;ALK|1;AMPD2|1;BIN1|1;ANPEP|1;AOC2|1;APBB1|1;APLP2|1;APOA2|1;APOD|1;APOE|1;APP|1;KLK3|1;FAS|1;FASLG|1;ARAF|1;ARG2|1;ARNT|1;ARRB1|1;ARSA|1;ARSB|1;ART3|1;ASAH1|1;ASGR1|1;ASGR2|1;ASL|1;ASPH|1;ATIC|1;ATOX1|1;AZU1|1;B2M|1;BAD|1;BARD1|1;BCHE|1;BCL6|1;BGN|1;BLVRA|1;BMP6|1;BMPR1B|1;BNIP3|1;BNIP3L|1;FOXL2|1;BPGM|1;BRAF|1;BST2|1;BTC|1;BTD|1;BTK|1;SERPING1|1;C1S|1;C7|1;C9|1;LDLRAD4|1;DDR1|1;CALB1|1;CAMK2A|1;CAMK2B|1;CAMK2D|1;CARS|1;CASP3|1;CASP4|1;CASP8|1;CASP10|1;CAT|1;CAV2|1;CBL|1;CCNA2|1;CCNB1|1;CCNH|1;CD3E|1;CD28|1;CD36|1;SCARB1|1;CD38|1;ENTPD5|1;CD44|1;CD59|1;CD74|1;CD81|1;CDC34|1;CDKN1A|1;CDKN2B|1;CDKN2D|1;CEBPA|1;CEBPB|1;CEBPG|1;CETP|1;CTSC|1;CHEK1|1;CHIT1|1;CKB|1;CIRBP|1;CKS1B|1;TPP1|1;CLN5|1;COL3A1|1;COX5B|1;CP|1;CPA1|1;CPD|1;CPE|1;CPM|1;CPOX|1;CREBBP|1;CRH|1;CRK|1;CRKL|1;MAPK14|1;CSF1R|1;CSF2RA|1;CSF2RB|1;CSK|1;CSNK1D|1;CSNK1G2|1;VCAN|1;CSPG4|1;CST3|1;CST5|1;CSTB|1;CTF1|1;CTNNB1|1;CTSB|1;CTSD|1;CTSH|1;CTSK|1;CTSS|1;CTSZ|1;CYP3A4|1;CD55|1;DAO|1;DAPK1|1;DAPK3|1;DARS|1;DAXX|1;DBI|1;DCK|1;DCT|1;DDIT3|1;DDOST|1;CFD|1;DHFR|1;DLAT|1;DLD|1;DLG2|1;DLST|1;DR1|1;RCAN1|1;HBEGF|1;DTYMK|1;DUSP3|1;DUSP4|1;DUSP6|1;DUT|1;DYRK1A|1;ECE1|1;ECM1|1;EEF1A1|1;EEF1G|1;EFNA3|1;EGF|1;EGFR|1;EIF2S1|1;EPHA2|1;EIF4A1|1;EIF4A2|1;EIF4E|1;EIF4EBP1|1;EIF4EBP2|1;EIF4G1|1;EIF4G2|1;EIF5|1;EIF5A|1;ENG|1;ENO1|1;ENO3|1;ENPEP|1;ENSA|1;EPHA4|1;EPHA7|1;EPHB1|1;ERH|1;ERN1|1;ESD|1;EVPL|1;F2|1;F3|1;F5|1;F9|1;F10|1;FAH|1;FAP|1;FBLN1|1;FASN|1;EFEMP1|1;FBP1|1;FCN1|1;FCN2|1;GPC4|1;FGB|1;FGF1|1;FGF2|1;FGF6|1;FGF7|1;FGF8|1;FGFR1|1;FGFR3|1;FGG|1;FGR|1;FKBP1B|1;FKBP2|1;FKBP4|1;FKBP5|1;FOXM1|1;FOXO3|1;FLNA|1;FLT1|1;FLT3|1;FLT4|1;FMR1|1;FN1|1;FNTA|1;FUT8|1;G6PD|1;GAD1|1;GALNS|1;GALNT1|1;GALNT2|1;GARS|1;GAS6|1;GBA|1;GCDH|1;GCG|1;GCH1|1;GCKR|1;BLOC1S1|1;KAT2A|1;GCNT1|1;MSTN|1;GDF10|1;GFAP|1;GFPT1|1;GFRA1|1;B4GALT1|1;GH2|1;GLA|1;GCLM|1;GLUL|1;GNS|1;GOT2|1;GP1BA|1;GP5|1;GPC1|1;GPD1|1;GPI|1;GPR37|1;GPT|1;GPX1|1;GRB2|1;GRB7|1;GRIK2|1;PDIA3|1;GSK3B|1;GSR|1;GSTA1|1;GSTA2|1;GSTA4|1;GSTM1|1;GSTM4|1;GSTM5|1;GSTT1|1;GSTT2|1;GTF2B|1;GUCA1A|1;GUK1|1;GUSB|1;HSD17B10|1;HAGH|1;HARS|1;HCLS1|1;HDAC2|1;HEXB|1;NRG1|1;UBE2K|1;HK2|1;HMBS|1;HMGB1|1;HMGCL|1;HMGCS1|1;HMOX1|1;HMOX2|1;HNRNPD|1;HNRNPK|1;HPRT1|1;HRAS|1;HRG|1;PRMT2|1;PRMT1|1;HSF1|1;DNAJB2|1;HSPA1A|1;HSPB1|1;HSP90AA1|1;HSPG2|1;TNC|1;HYAL1|1;ID1|1;IDH1|1;IFI16|1;IFNA1|1;IFNA4|1;IFNA5|1;IFNA8|1;IFNA16|1;IFNA21|1;IFNB1|1;IFNW1|1;IGBP1|1;IGF1|1;IGF1R|1;IGF2|1;IGFBP1|1;IGFBP2|1;IGFBP3|1;IGFBP4|1;IGFBP5|1;IGFBP6|1;IGFBP7|1;IL1A|1;IL1RAP|1;IL2|1;IL2RG|1;IL4|1;IL6|1;IL6R|1;IL6ST|1;IL7|1;IL10|1;IL15|1;IL18|1;ILF3|1;ILK|1;IMPDH1|1;IMPDH2|1;IDO1|1;INHA|1;INHBA|1;INHBB|1;INPP5B|1;INPP5D|1;INSR|1;IRF1|1;IRF3|1;IRF4|1;ISL1|1;ITGAM|1;ITGB2|1;ITIH2|1;ITIH4|1;ITPA|1;KARS|1;KDR|1;KNG1|1;KRAS|1;LGALS3|1;LIF|1;LIMK1|1;LOXL2|1;LRP1|1;LRP4|1;LRP6|1;LRP5|1;LTF|1;LTK|1;LUM|1;LYN|1;MAD2L1|1;SMAD1|1;SMAD5|1;MAGOH|1;MANBA|1;MAPT|1;MARS|1;MAT1A|1;MATN3|1;CD46|1;DNAJB9|1;MDH2|1;MDM4|1;MEP1A|1;MET|1;MFGE8|1;MGAT1|1;MGAT2|1;MGAT5|1;MGMT|1;ATXN3|1;MMP1|1;MMP2|1;MMP3|1;MMP7|1;MMP14|1;ALDH6A1|1;MNAT1|1;MPI|1;MSH2|1;MSN|1;MSRA|1;MTCP1|1;MUC1|1;MVD|1;MYB|1;MYC|1;NAB2|1;NAP1L2|1;NARS|1;NCBP1|1;NCL|1;NDUFA2|1;NDUFB6|1;NDUFB8|1;NDUFS4|1;NDUFV2|1;NEDD8|1;NELL1|1;NEU1|1;NFE2L1|1;NFE2L2|1;NFKBIA|1;NGF|1;NMT1|1;NODAL|1;NOTCH1|1;NOTCH2|1;NPM1|1;NPPB|1;NPPC|1;NT5E|1;NTRK2|1;ROR1|1;ROR2|1;DDR2|1;NUCB1|1;OAT|1;OGN|1;OLR1|1;OPHN1|1;OSM|1;P4HB|1;PA2G4|1;PEBP1|1;PRDX1|1;SERPINE1|1;SERPINB2|1;PAM|1;PAWR|1;PC|1;PCMT1|1;CHMP1A|1;PDE1A|1;PDE4A|1;PDE4C|1;PDGFRA|1;PDHA2|1;PDK2|1;SERPINF1|1;PEX14|1;PFKFB1|1;PFKFB3|1;PGAM2|1;PGK1|1;SERPINA1|1;SERPINE2|1;SERPINI2|1;PIK3C3|1;PIM1|1;PIK3R1|1;PIN1|1;PIN4|1;PKLR|1;PLA2G4A|1;PLAT|1;PLAUR|1;PLG|1;SERPINF2|1;PLOD2|1;PML|1;PMM1|1;PMM2|1;POLB|1;CTSA|1;PPIC|1;PPID|1;PPM1B|1;PPM1G|1;PPP1CC|1;PPP1R1A|1;PPP1R2|1;PPP1R10|1;PPP2R3A|1;PPP2R5A|1;PPP2R5D|1;PPP3R1|1;PPT1|1;PRKACA|1;PRKAR1A|1;PRKAR2A|1;PRKCA|1;PRKCB|1;PKN1|1;PKN2|1;PRKCSH|1;PRKG1|1;MAPK1|1;MAPK8|1;MAPK11|1;MAPK9|1;MAPK13|1;MAP2K6|1;PRL|1;PRNP|1;PROC|1;PRPSAP2|1;LGMN|1;PRSS3|1;MASP1|1;KLK6|1;HTRA1|1;PRTN3|1;PSAP|1;PSMA1|1;PSMA3|1;PSMA4|1;PSMA5|1;PSMA7|1;PSMB2|1;PSMB5|1;PSMC3|1;PSMC5|1;PSMD5|1;PSMD9|1;PSMD11|1;PSME1|1;PSME2|1;PTH|1;PTGS2|1;PTK7|1;TWF1|1;PTN|1;QSOX1|1;PTPN1|1;PTPN4|1;PTPN7|1;PTPN9|1;PTPRH|1;PTPRJ|1;PTPRN|1;PTPRR|1;PTPRS|1;PTS|1;ABCD4|1;PEX5|1;PYCR1|1;RAB1A|1;RAB2A|1;RAB3B|1;RAB5A|1;RAB6A|1;RAB13|1;RAC1|1;RAC2|1;RAD23B|1;RAG1|1;RALB|1;RAN|1;RAP2A|1;RB1|1;RBBP5|1;RBM3|1;RBM4|1;RCVRN|1;RDX|1;TRIM27|1;RGS3|1;RGS4|1;ROS1|1;RPL12|1;RPL38|1;RPN1|1;RPS3A|1;RPS6KA1|1;RPS6KA3|1;RPS6KB1|1;RPS6KB2|1;RPS12|1;RPS27A|1;RRAS|1;RRM1|1;RXRA|1;RYK|1;SARS|1;SAT1|1;SATB1|1;SCO1|1;CCL5|1;CCL7|1;CCL8|1;CCL13|1;CCL18|1;CCL22|1;CCL23|1;XCL1|1;SDCBP|1;SEC13|1;MAP2K4|1;SET|1;SFRP1|1;SFTPD|1;SGK1|1;SGTA|1;SHC1|1;SHMT2|1;SKP2|1;SLAMF1|1;SLC3A1|1;SLC5A5|1;SLC25A1|1;SNAI2|1;SMARCC1|1;SMPD1|1;SMS|1;SUMO3|1;SUMO2|1;SNCA|1;SNX1|1;SOS1|1;SOX9|1;SPI1|1;SPINK1|1;SPN|1;SRC|1;SRM|1;SRPK1|1;SRPK2|1;TRIM21|1;STAT3|1;STAT5B|1;HSPA13|1;SULT1E1|1;AURKA|1;STYX|1;SULT1A1|1;TAF12|1;TAPBP|1;TARS|1;TAT|1;TCN2|1;TEK|1;TFPI|1;TGFB1|1;TGFBI|1;TGFBR1|1;TGFBR3|1;THBS1|1;THY1|1;TIMP1|1;TIMP2|1;TIMP3|1;TIMP4|1;TK1|1;TLL1|1;TLR1|1;TLR2|1;TLR4|1;CLEC3B|1;TNF|1;TNFRSF1A|1;TNFRSF1B|1;TP53|1;TPH1|1;HSP90B1|1;TSC2|1;TSG101|1;TXN|1;UBB|1;UBC|1;UBA1|1;UBA7|1;UBE2A|1;UBE2B|1;UBE2D1|1;UBE2D3|1;UBE2E1|1;UBE2G1|1;UBE2H|1;UBE2I|1;UBE2N|1;UBE2V2|1;UBE3A|1;UGDH|1;USP4|1;UPP1|1;UQCRB|1;UROD|1;VCAM1|1;VEGFA|1;VHL|1;EZR|1;VTN|1;VWF|1;WARS|1;EIF4H|1;WNT7A|1;XPNPEP1|1;XRCC1|1;YES1|1;YY1|1;YWHAB|1;YWHAG|1;ZFP36|1;ZBTB16|1;PTP4A1|1;LRP8|1;IL1R2|1;FZD5|1;MAPKAPK3|1;RAB7A|1;BAG6|1;DDX39B|1;NELFE|1;TFPI2|1;PTP4A2|1;FXR1|1;YEATS4|1;TCL1A|1;USP11|1;NAA10|1;UBL4A|1;AXIN2|1;BAP1|1;FZD7|1;HIST1H3A|1;SPOP|1;BCAR3|1;STK24|1;NCK2|1;CUL4B|1;TPST2|1;TPST1|1;CDC42BPA|1;SEMA7A|1;IKBKG|1;HAT1|1;MAPKAPK5|1;YARS|1;MKNK1|1;KHSRP|1;TNFSF11|1;STC2|1;EIF4EBP3|1;AOC3|1;PDE5A|1;TNKS|1;EIF3B|1;EIF3G|1;EIF4G3|1;BECN1|1;PEA15|1;B3GALT2|1;MBTPS1|1;CTSF|1;SNX3|1;ADAM19|1;TNFSF14|1;TNFSF10|1;ADAM9|1;TNFRSF14|1;RAB11A|1;FADD|1;TNFRSF10A|1;DCAF5|1;FGF16|1;NRP1|1;GMPS|1;GGH|1;LDB1|1;SPHK1|1;SQSTM1|1;EIF2S2|1;CPNE1|1;BCL10|1;HERC1|1;PGLYRP1|1;UBE2M|1;AIP|1;PAPSS1|1;EIF1AY|1;USP14|1;USP8|1;MTMR6|1;NMI|1;AIFM1|1;PDCD5|1;ARHGEF2|1;AURKB|1;VAPB|1;RAB11B|1;PTTG1|1;AIMP1|1;MAPKAPK2|1;STK17B|1;KLF4|1;SLIT2|1;LONP1|1;SLC9A3R1|1;ADIPOQ|1;CIAO1|1;HS6ST1|1;ECEL1|1;GSTO1|1;ITM2A|1;PICK1|1;SH3BP5|1;EIF4E2|1;ATG5|1;MED20|1;MAGED1|1;ADAMTS4|1;ADAMTS1|1;GAL3ST1|1;TBPL1|1;EEF1E1|1;VPS4B|1;BAG5|1;BAG3|1;BAG2|1;GMFG|1;TP53I3|1;RAB3D|1;MRPL33|1;H2AFY|1;MINPP1|1;NR1D1|1;GDF3|1;CDC42BPB|1;TRAF4|1;TCL1B|1;SNCAIP|1;ISG15|1;MORF4L2|1;ADAMTSL2|1;HDAC4|1;IST1|1;TOMM20|1;KEAP1|1;MAGI2|1;TLK1|1;JOSD1|1;GFPT2|1;USP15|1;USP3|1;MVP|1;TANK|1;BCL2L10|1;DNAJB6|1;COL4A3BP|1;UST|1;PPIF|1;PDIA6|1;BCAP31|1;SORBS3|1;RNF41|1;PRMT3|1;EIF1|1;CTDSPL|1;RCAN2|1;HNRNPR|1;RAMP3|1;FSTL3|1;STUB1|1;EIF1B|1;PAK4|1;TNIP1|1;AKR1A1|1;HMG20B|1;BTN2A2|1;ANAPC10|1;PIAS3|1;WFDC2|1;UBAC1|1;GPNMB|1;MAD2L2|1;UBE2E3|1;SYNCRIP|1;ATG7|1;GLRX3|1;PRDX4|1;ARL6IP5|1;COLEC10|1;PAIP1|1;ERLIN1|1;HEXIM1|1;STAMBP|1;RGS14|1;PMVK|1;B3GNT2|1;YME1L1|1;CAPN9|1;GIPC1|1;MTHFD2|1;FRS2|1;ADAM28|1;USP19|1;PPARGC1A|1;MALT1|1;COPS8|1;MORF4L1|1;PRDX3|1;ERP29|1;KLK11|1;ADRM1|1;WWP1|1;UBE2C|1;ATE1|1;PRDM4|1;RCAN3|1;CDC37|1;PTP4A3|1;FSTL1|1;MAP4K5|1;CHEK2|1;FZD10|1;DUSP10|1;MAN1B1|1;KLHL2|1;PNKP|1;PARK7|1;GABARAPL2|1;INPP5F|1;MAPRE3|1;HABP4|1;SEPHS1|1;RPIA|1;DKK1|1;NT5C2|1;UNC13A|1;HECW1|1;SWAP70|1;ERC1|1;TNRC6B|1;CUL9|1;GGA3|1;RTF1|1;METAP1|1;LPIN1|1;UBXN4|1;ATG4B|1;PLCB1|1;OTUD3|1;USP22|1;MLYCD|1;RYBP|1;CELA3B|1;ETHE1|1;QPRT|1;HAAO|1;SNAPIN|1;DDAH1|1;DDX58|1;DAPK2|1;HSPBP1|1;PLXNB2|1;AIPL1|1;SDF2L1|1;APOL2|1;PGLS|1;KLK5|1;MGAT4C|1;RAB26|1;SAMHD1|1;ULK3|1;GLCE|1;GGA1|1;ABHD12|1;LDLRAP1|1;B3GAT3|1;FBXL5|1;FBXL4|1;FBXO3|1;TINF2|1;AK5|1;GAPDHS|1;PCOLCE2|1;SMR3A|1;FETUB|1;TPK1|1;NPTN|1;ACAD8|1;ST6GALNAC4|1;SNX5|1;AGO2|1;IL36B|1;VPS4A|1;NMRK2|1;GNMT|1;SULT1C4|1;NFU1|1;ERLEC1|1;MMADHC|1;RPS6KA6|1;UBE2S|1;PRPF19|1;DESI1|1;LAMTOR2|1;DBNL|1;NTMT1|1;SETD2|1;PHPT1|1;UBE2T|1;SSU72|1;DNAJC15|1;USP25|1;OLA1|1;SENP1|1;EEF2K|1;NME7|1;SNX12|1;NENF|1;DPP7|1;UBQLN2|1;ST6GALNAC6|1;SOCS7|1;EHD4|1;FOXP3|1;GLRX2|1;FIS1|1;ST8SIA3|1;LAP3|1;MRPL2|1;NOSIP|1;YBX2|1;SEPSECS|1;NDUFAF1|1;IRAK4|1;ING4|1;SERPINA10|1;VPS28|1;HERC5|1;TACO1|1;ABI3|1;GOLM1|1;GMPR2|1;CD320|1;ZBTB7A|1;WNT16|1;RWDD1|1;PPME1|1;TRMT112|1;UFC1|1;GSKIP|1;SIRT6|1;LGSN|1;UFM1|1;UBE2D4|1;FKBP7|1;NUB1|1;RAB23|1;CAB39|1;DNAJB11|1;CMPK1|1;MSRB1|1;BCL11A|1;NUDT9|1;ADAM22|1;PPIL3|1;CSNK1G1|1;A4GALT|1;POLE3|1;CYCS|1;DNAJC10|1;TOLLIP|1;TMX3|1;CPVL|1;PUS7|1;DDIT4|1;SGTB|1;EGLN1|1;UGT1A1|1;ZRANB1|1;QPCTL|1;PGPEP1|1;SEMA4C|1;IMPAD1|1;DUSP23|1;SDHAF2|1;TMEM132A|1;OXSM|1;PIH1D1|1;FKBP14|1;RNF31|1;WDYHV1|1;SAMD4B|1;FANCL|1;AKIRIN2|1;RBM23|1;DARS2|1;NUDT11|1;RPRD1A|1;TRIM62|1;UBA6|1;ADI1|1;NUDT15|1;RFK|1;CPPED1|1;SYNJ2BP|1;IMPACT|1;CHST12|1;GALNT10|1;UBE2Q1|1;ITLN1|1;NHP2|1;NPLOC4|1;ACOT13|1;DBNDD2|1;ASH1L|1;LMO3|1;RNF114|1;NSFL1C|1;KLHL7|1;PDGFC|1;METTL3|1;EIF5A2|1;NRIP3|1;RAD18|1;UBQLN4|1;BDH2|1;STARD7|1;PMEPA1|1;SMYD2|1;PRTFDC1|1;OTUD7B|1;FAM20C|1;COQ9|1;PDXP|1;TWSG1|1;PCNP|1;PNPLA2|1;CAMK1D|1;SMURF1|1;PELI2|1;RCN3|1;SENP7|1;NDRG2|1;GALNT16|1;RNF150|1;HECW2|1;SEMA6A|1;STAMBPL1|1;COL20A1|1;USP28|1;GBA3|1;CCNB1IP1|1;RPRD1B|1;KMT2C|1;IL21|1;UBL5|1;SIGIRR|1;SCPEP1|1;KLHL12|1;AASDHPPT|1;ABHD4|1;DUSP21|1;SAMSN1|1;TINAGL1|1;IFIH1|1;DNAJC1|1;RNF25|1;ATG3|1;SUDS3|1;SMURF2|1;ENGASE|1;MICAL1|1;NMNAT1|1;AIDA|1;MRPL14|1;MRPL34|1;MRPL1|1;NDRG4|1;WNK1|1;NADK|1;UBE2Z|1;WNK3|1;DDRGK1|1;OTUB2|1;PCYOX1L|1;PDCL3|1;ASPSCR1|1;FTO|1;DCTPP1|1;TMUB2|1;NDUFAF5|1;DERL1|1;B3GNT4|1;RNF128|1;MUL1|1;SCRN3|1;CHMP6|1;PPP1R3B|1;NPEPL1|1;PPCS|1;NARS2|1;KCTD17|1;UBA5|1;VCPIP1|1;ZC3H12A|1;NAA50|1;PDGFD|1;CPTP|1;DUSP16|1;ZFP91|1;ILKAP|1;NDEL1|1;CAB39L|1;SHARPIN|1;RAB1B|1;DOHH|1;CHST9|1;UCK1|1;TRPT1|1;ITCH|1;KCTD10|1;EIF2A|1;IMMP2L|1;DTNBP1|1;ZNRF3|1;SETD3|1;POMK|1;MED10|1;CAMKK1|1;EIF1AD|1;DDI2|1;BRMS1L|1;VPS25|1;CCDC115|1;ACBD6|1;GNPTG|1;AFAP1L2|1;SPINK7|1;DPY30|1;PPP1R9B|1;MCEE|1;LOXL3|1;GPT2|1;LNX1|1;CNDP1|1;USP30|1;ATG4C|1;UBASH3B|1;ALG2|1;WNT3A|1;MVB12B|1;KLHL13|1;GADD45GIP1|1;LRSAM1|1;CERS5|1;C12orf65|1;PXYLP1|1;MRRF|1;MOB1B|1;TIMM50|1;UBE2Q2|1;ADAMTSL1|1;MUC16|1;CAMK2N2|1;CEP41|1;EGLN2|1;TIRAP|1;C1QTNF1|1;APOA5|1;AGAP2|1;THEM4|1;MUCL1|1;CSNK1A1L|1;CANT1|1;HEXIM2|1;MRPL10|1;B3GALT6|1;TYW3|1;ZFAND2B|1;KLHL40|1;NUDT16|1;EGFLAM|1;NADK2|1;UBLCP1|1;NCOA7|1;CD109|1;UBXN2B|1;NEK7|1;SIRPA|1;DUSP19|1;SERPINA12|1;MDP1|1;DIRAS1|1;HSCB|1;DUSP18|1;TTL|1;DTX3L|1;XXYLT1|1;KCTD7|1;SLC5A8|1;PPTC7|1;SPRED1|1;NAGS|1;NUDT10|1;EEF2KMT|1;METTL21C|1;NSMCE1|1;MTIF3|1;RBM24|1;BRAT1|1;NEIL2|1;PCSK9|1;CNEP1R1|1;ST6GALNAC3|1;SVIP|1;TIPRL|1;INO80E|1;GDPD1|1;RSPO1|1;RNF149|1;DUSP28|1;NSMCE2|1;MMAB|1;C1QL4|1;GSTK1|1;MAST4|1;AGRN|1;TMEM189-UBE2V1|1;MED11|1;CHCHD10|1;SPINK6|1;MTHFD2L|1;CHAC2|1;WEE2|1;RELL1|1;COMMD3-BMI1|1	1083.7054154667417	1.2604901484336282	0	0	17	GO:1901564	Inf	0	organonitrogen compound metabolic process	0.9177322780454232	0.5041249999999999	0
disease	24	both-Gal	GO:2000026	regulation of multicellular organismal development	1751	453	ABL2|1;ACVR1B|1;ACVR2A|1;ADAM10|1;ADCYAP1|1;AP2A2|1;AP2B1|1;AGER|1;JAG1|1;AHSG|1;AKT1|1;BIN1|1;ANGPT2|1;APBB1|1;APOE|1;APP|1;KLK3|1;FASLG|1;ARF1|1;ARNT|1;ARSB|1;ATF1|1;ATOH1|1;B2M|1;BAD|1;BCL6|1;BMP6|1;BMPR1B|1;BRAF|1;BTK|1;LDLRAD4|1;CAMK2A|1;CAMK2B|1;CASP8|1;CCNB1|1;CD3E|1;CD28|1;CD34|1;SCARB2|1;CD38|1;CD74|1;CDH3|1;CDH4|1;CDX1|1;CEBPB|1;COL3A1|1;COL5A1|1;CRABP2|1;CREBBP|1;CRK|1;CRKL|1;CRMP1|1;MAPK14|1;CSNK1D|1;CTNNA1|1;CTNNB1|1;CTSH|1;CTSK|1;CTSZ|1;DCC|1;DCT|1;DDIT3|1;DDX6|1;DLX2|1;DNM2|1;DPYSL2|1;DPYSL3|1;DSCAM|1;DUSP6|1;ECM1|1;EFNA3|1;EGF|1;EGFR|1;EPHA2|1;EIF4E|1;EIF4G1|1;ENG|1;EPHA4|1;EPHA7|1;EPHB1|1;ESRRA|1;F2|1;F3|1;EFEMP1|1;GPC4|1;FGF1|1;FGF2|1;FGF7|1;FGF8|1;FGFR1|1;FKBP1B|1;FKBP4|1;FOXO3|1;FLNA|1;FLT1|1;FMR1|1;FN1|1;FRZB|1;FZD2|1;G6PD|1;GAS6|1;KAT2A|1;MSTN|1;GFAP|1;GLUL|1;GNRH1|1;GP1BA|1;GPC1|1;GPX1|1;GRID2|1;GSK3B|1;GTF2I|1;HCLS1|1;HDAC2|1;NRG1|1;HK2|1;HMGB1|1;HMOX1|1;HOXA5|1;HRG|1;PRMT1|1;HSPA1A|1;HSPB1|1;HSPG2|1;HYAL1|1;ID1|1;IFNB1|1;IFRD1|1;IGF1|1;IL1A|1;IL1RAP|1;IL2|1;IL4|1;IL4R|1;IL6|1;IL6ST|1;IL7|1;CXCL8|1;IL10|1;IL12RB1|1;IL15|1;IL17A|1;IL18|1;ILK|1;IDO1|1;INHA|1;INHBA|1;INPP5D|1;INSR|1;IRF1|1;IRF4|1;ISL1|1;ITGB2|1;KDR|1;LAMA3|1;LGALS3|1;LIF|1;LIMK1|1;LOXL2|1;LRP1|1;LRP4|1;LTA|1;LTF|1;LTK|1;LYN|1;SMAD1|1;MAPT|1;CD46|1;MEIS2|1;MITF|1;MMP14|1;MPL|1;MSH2|1;MSX2|1;MYB|1;MYC|1;NAP1L1|1;NAP1L2|1;NELL1|1;NFATC4|1;NFE2L2|1;NFKBIA|1;NGF|1;NODAL|1;NOTCH1|1;NOTCH2|1;NOTCH3|1;NPPB|1;NRCAM|1;NTRK2|1;ROR1|1;ROR2|1;DDR2|1;TNFRSF11B|1;OXT|1;SERPINE1|1;REG3A|1;PDCD1|1;SERPINF1|1;PGK1|1;SERPINE2|1;PIM1|1;PIK3R1|1;PIN1|1;PLXNA1|1;PLXNB3|1;PML|1;PRRX1|1;PPP1CC|1;PRKACA|1;PRKCA|1;PRKCB|1;MAPK11|1;PRL|1;PROC|1;KLK6|1;PTH|1;PTGS2|1;PTK7|1;TWF1|1;PTN|1;PTPN9|1;PTPRS|1;PURB|1;RAC1|1;RAG1|1;RAP2A|1;RB1|1;RBBP5|1;RBP4|1;REG1A|1;RGS4|1;RPS6KB1|1;RRAS|1;RXRA|1;RYK|1;SARS|1;SDCBP|1;CXCL12|1;SFRP1|1;SFRP4|1;SFRP5|1;SH3GL3|1;SKIL|1;SNAI2|1;SNCA|1;SOD2|1;SOS1|1;SOX9|1;SOX10|1;SPARC|1;SPI1|1;SRC|1;SRY|1;STAT1|1;STAT3|1;STAT5B|1;STAT6|1;VAMP7|1;SYT1|1;SYT4|1;TCF4|1;TEK|1;TFRC|1;TGFB1|1;TGFBR1|1;TGFBR3|1;THBS1|1;THBS2|1;THRB|1;THY1|1;TIMP1|1;TIMP2|1;TLR2|1;TLR4|1;TNF|1;TNFRSF1A|1;TNFRSF1B|1;TNR|1;UBE2V2|1;VEGFA|1;WARS|1;WNT7A|1;YWHAG|1;YWHAH|1;ZFP36|1;ZBTB16|1;LRP8|1;FZD5|1;SEMA3B|1;BAG6|1;DDX39B|1;AXIN2|1;FZD7|1;HIST1H3A|1;STK24|1;SEMA7A|1;TNFSF11|1;CHRD|1;NUMB|1;SNX3|1;RAB11A|1;FADD|1;FGF16|1;NRP1|1;LDB1|1;SPHK1|1;CPNE1|1;PGLYRP1|1;ARHGEF2|1;CD83|1;KLF4|1;SLIT2|1;ADIPOQ|1;MAGED1|1;BAG5|1;H2AFY|1;GDF3|1;ISG15|1;HDAC4|1;IST1|1;KEAP1|1;MAGI2|1;FIG4|1;RBM19|1;THOC1|1;PQBP1|1;UST|1;RNF41|1;FSTL3|1;PAK4|1;HMG20B|1;BTN2A2|1;PIAS3|1;YAP1|1;OLFM1|1;GPNMB|1;MAD2L2|1;CXCL13|1;PDLIM5|1;RGS14|1;FRS2|1;USP19|1;MALT1|1;DUSP10|1;TWF2|1;NLGN1|1;INPP5F|1;CLSTN1|1;DKK1|1;UNC13A|1;HECW1|1;TNRC6B|1;PLXND1|1;STAB1|1;PLCB1|1;HEY1|1;SNAPIN|1;DDAH1|1;PLXNB2|1;FLRT2|1;BAMBI|1;NPTN|1;FOXP1|1;DKK4|1;AGO2|1;ANGPTL3|1;RPS6KA6|1;PRPF19|1;DLL1|1;CD274|1;RACGAP1|1;SENP1|1;EEF2K|1;EPN1|1;NEUROG3|1;FOXP3|1;SHANK1|1;SIRT6|1;RAB14|1;SRRT|1;BCL11A|1;C21orf91|1;SEMA5B|1;PUS7|1;EGLN1|1;TMEM106B|1;ESRP1|1;SEMA4C|1;SDHAF2|1;AGGF1|1;TRIM62|1;SYNJ2BP|1;IMPACT|1;LGR4|1;CHD7|1;TENM3|1;FOXJ2|1;ZC4H2|1;METTL3|1;RETN|1;SLAMF8|1;RGMA|1;FAM20C|1;CTNNBIP1|1;CAMK1D|1;SMURF1|1;HECW2|1;SEMA6A|1;LRRC4C|1;SEMA4G|1;KMT2C|1;NTN4|1;TGIF2|1;SMAP1|1;RAB17|1;SMURF2|1;CREB3L2|1;NDRG4|1;WNK1|1;PDCL3|1;MUL1|1;ZC3H12A|1;ELL3|1;PDGFD|1;NDEL1|1;ITCH|1;ANKRD27|1;ZNRF3|1;MEGF10|1;DPY30|1;LOXL3|1;RTN4IP1|1;RSPO3|1;UBASH3B|1;DIXDC1|1;SCIN|1;WNT3A|1;PLXNA4|1;GORAB|1;STX1B|1;VASN|1;ZFYVE27|1;HSPB6|1;CD109|1;TTL|1;AMOT|1;SPRED1|1;RBM24|1;NEGR1|1;PRTG|1;RSPO2|1;AGRN|1	314.1149118494065	1.4421473890968222	0	0	22	GO:0051094	Inf	0	positive regulation of developmental process	0.8480151410874054	0.29059375	0.789
disease	24	both-Gal	GO:0006468	protein phosphorylation	1753	443	ABL2|1;ACTN2|1;ACVR1B|1;ACVR2A|1;ADAM10|1;ADCYAP1|1;AGER|1;AKT1|1;ALK|1;APOE|1;APP|1;FAS|1;ARAF|1;ARRB1|1;AZU1|1;BMP6|1;BMPR1B|1;BRAF|1;BTC|1;BTK|1;LDLRAD4|1;DDR1|1;CAMK2A|1;CAMK2B|1;CAMK2D|1;CASP3|1;CAV2|1;CBL|1;CCNA2|1;CCNB1|1;CCNH|1;CD3E|1;CD36|1;CD44|1;CD74|1;CD81|1;CDKN1A|1;CDKN2B|1;CDKN2D|1;CEBPA|1;CHEK1|1;CKS1B|1;CRH|1;CRK|1;CRKL|1;MAPK14|1;CSF1R|1;CSF2RA|1;CSF2RB|1;CSK|1;CSNK1D|1;CSNK1G2|1;CSPG4|1;CTF1|1;CTNNB1|1;CTSH|1;DAPK1|1;DAPK3|1;DAXX|1;DLG2|1;HBEGF|1;DUSP3|1;DUSP4|1;DUSP6|1;DYRK1A|1;EGF|1;EGFR|1;EIF2S1|1;EPHA2|1;EIF4G1|1;ENG|1;EPHA4|1;EPHA7|1;EPHB1|1;ERN1|1;F2|1;FBLN1|1;EFEMP1|1;FGB|1;FGF1|1;FGF2|1;FGF6|1;FGF7|1;FGF8|1;FGFR1|1;FGFR3|1;FGG|1;FGR|1;FOXM1|1;FLT1|1;FLT3|1;FLT4|1;FMR1|1;FN1|1;GAS6|1;GBA|1;GCG|1;MSTN|1;GDF10|1;GFRA1|1;GH2|1;GPR37|1;GRB2|1;GRIK2|1;GSK3B|1;HCLS1|1;HDAC2|1;NRG1|1;UBE2K|1;HMGB1|1;HRAS|1;HRG|1;PRMT1|1;HSF1|1;HSPB1|1;HSP90AA1|1;ID1|1;IFNA1|1;IFNA4|1;IFNA5|1;IFNA8|1;IFNA16|1;IFNA21|1;IFNB1|1;IFNW1|1;IGBP1|1;IGF1|1;IGF1R|1;IGF2|1;IGFBP3|1;IGFBP4|1;IL2|1;IL2RG|1;IL4|1;IL6|1;IL6R|1;IL6ST|1;IL7|1;IL15|1;IL18|1;ILF3|1;ILK|1;INHA|1;INHBA|1;INHBB|1;INSR|1;ISL1|1;ITGB2|1;KARS|1;KDR|1;KRAS|1;LIF|1;LIMK1|1;LRP4|1;LRP6|1;LRP5|1;LTF|1;LTK|1;LYN|1;SMAD1|1;SMAD5|1;MET|1;MNAT1|1;MTCP1|1;MYC|1;NAB2|1;NDUFS4|1;NGF|1;NODAL|1;NOTCH1|1;NOTCH2|1;NPM1|1;NTRK2|1;ROR1|1;ROR2|1;DDR2|1;OSM|1;PEBP1|1;PRDX1|1;PDGFRA|1;PDK2|1;PIK3C3|1;PIM1|1;PIK3R1|1;PIN1|1;PLAUR|1;SERPINF2|1;PML|1;PPP2R5A|1;PPP2R5D|1;PRKACA|1;PRKAR1A|1;PRKAR2A|1;PRKCA|1;PRKCB|1;PKN1|1;PKN2|1;PRKG1|1;MAPK1|1;MAPK8|1;MAPK11|1;MAPK9|1;MAPK13|1;MAP2K6|1;PRNP|1;PSAP|1;PTGS2|1;PTK7|1;TWF1|1;PTPN1|1;PTPRJ|1;PTPRR|1;RAC1|1;RAC2|1;RALB|1;RAP2A|1;RB1|1;TRIM27|1;RGS3|1;RGS4|1;ROS1|1;RPS6KA1|1;RPS6KA3|1;RPS6KB1|1;RPS6KB2|1;RPS27A|1;RRAS|1;RYK|1;CCL5|1;CCL7|1;CCL8|1;CCL13|1;CCL18|1;CCL22|1;CCL23|1;XCL1|1;SDCBP|1;MAP2K4|1;SFRP1|1;SGK1|1;SHC1|1;SLAMF1|1;SMPD1|1;SNCA|1;SOS1|1;SOX9|1;SPINK1|1;SRC|1;SRPK1|1;SRPK2|1;STAT3|1;STAT5B|1;AURKA|1;STYX|1;TEK|1;TGFB1|1;TGFBR1|1;TGFBR3|1;THBS1|1;THY1|1;TIMP2|1;TIMP3|1;TLR2|1;TLR4|1;TNF|1;TNFRSF1A|1;TP53|1;TSC2|1;TSG101|1;TXN|1;UBB|1;UBC|1;UBE2B|1;UBE2N|1;VEGFA|1;EZR|1;VTN|1;WARS|1;WNT7A|1;YES1|1;YWHAB|1;YWHAG|1;ZFP36|1;LRP8|1;FZD5|1;MAPKAPK3|1;NELFE|1;TCL1A|1;AXIN2|1;FZD7|1;BCAR3|1;STK24|1;NCK2|1;CDC42BPA|1;SEMA7A|1;IKBKG|1;MAPKAPK5|1;MKNK1|1;TNFSF11|1;PDE5A|1;TNKS|1;PEA15|1;ADAM9|1;TNFRSF14|1;TNFRSF10A|1;FGF16|1;NRP1|1;SPHK1|1;SQSTM1|1;ARHGEF2|1;AURKB|1;MAPKAPK2|1;STK17B|1;KLF4|1;SLIT2|1;SLC9A3R1|1;ADIPOQ|1;PICK1|1;SH3BP5|1;MAGED1|1;GMFG|1;H2AFY|1;GDF3|1;CDC42BPB|1;TRAF4|1;TCL1B|1;TLK1|1;USP15|1;MVP|1;SORBS3|1;RNF41|1;CTDSPL|1;RAMP3|1;PAK4|1;TNIP1|1;BTN2A2|1;GPNMB|1;MAD2L2|1;PRDX4|1;ARL6IP5|1;HEXIM1|1;RGS14|1;FRS2|1;PPARGC1A|1;MALT1|1;COPS8|1;ERP29|1;CDC37|1;MAP4K5|1;CHEK2|1;FZD10|1;DUSP10|1;PARK7|1;INPP5F|1;MAPRE3|1;DKK1|1;ERC1|1;PLCB1|1;DAPK2|1;PLXNB2|1;ULK3|1;NPTN|1;IL36B|1;RPS6KA6|1;LAMTOR2|1;DBNL|1;EEF2K|1;NENF|1;EHD4|1;IRAK4|1;HERC5|1;ABI3|1;WNT16|1;GSKIP|1;CAB39|1;CSNK1G1|1;DNAJC10|1;DDIT4|1;SEMA4C|1;PIH1D1|1;SYNJ2BP|1;IMPACT|1;ITLN1|1;DBNDD2|1;ASH1L|1;LMO3|1;PDGFC|1;PMEPA1|1;FAM20C|1;TWSG1|1;CAMK1D|1;PELI2|1;NDRG2|1;SEMA6A|1;IL21|1;DUSP21|1;SAMSN1|1;MICAL1|1;NMNAT1|1;AIDA|1;NDRG4|1;WNK1|1;WNK3|1;DDRGK1|1;PDCL3|1;MUL1|1;CHMP6|1;ZC3H12A|1;PDGFD|1;DUSP16|1;ZFP91|1;CAB39L|1;TRPT1|1;ITCH|1;EIF2A|1;DTNBP1|1;POMK|1;CAMKK1|1;VPS25|1;AFAP1L2|1;UBASH3B|1;WNT3A|1;MOB1B|1;CAMK2N2|1;TIRAP|1;C1QTNF1|1;CSNK1A1L|1;HEXIM2|1;CD109|1;NEK7|1;SIRPA|1;DUSP19|1;DIRAS1|1;DUSP18|1;SPRED1|1;BRAT1|1;RSPO1|1;RNF149|1;C1QL4|1;MAST4|1;TMEM189-UBE2V1|1;WEE2|1;RELL1|1	314.4736953009763	1.408702879189987	1.1102230246251563e-16	1.8531375264716955e-14	3	GO:0016310	13.732092349287974	578	phosphorylation	0.8851486579490708	0.36915686274509807	0.955
disease	24	both-Gal	GO:0010648	negative regulation of cell communication	1207	327	ACHE|1;AES|1;AGER|1;AHSG|1;AKT1|1;ALK|1;ANXA5|1;APOD|1;APOE|1;FAS|1;FASLG|1;ARF1|1;ARRB1|1;BCHE|1;BCL6|1;BRAF|1;LDLRAD4|1;DDR1|1;CASP8|1;CASQ2|1;CAV2|1;CBL|1;CD3E|1;CD14|1;CD38|1;CD44|1;CD74|1;CDC34|1;CDKN2D|1;CHGA|1;CLIC2|1;ATF6B|1;CRH|1;MAPK14|1;CSF1R|1;CSK|1;CTNNA1|1;CTNNB1|1;DCC|1;DDIT3|1;DLX2|1;DNM1|1;DNM2|1;RCAN1|1;DUSP3|1;DUSP4|1;DUSP6|1;DYRK1A|1;ECM1|1;EGF|1;EGFR|1;EPHA2|1;ENO1|1;EPHA4|1;EPHA7|1;EPHB1|1;FBLN1|1;FBP1|1;FGB|1;FGFR1|1;FGFR3|1;FGG|1;FKBP1B|1;FOXM1|1;FOXO3|1;FLT1|1;FLT3|1;FLT4|1;FMR1|1;FRZB|1;GAS6|1;GBA|1;MSTN|1;GCLM|1;GPC1|1;GPX1|1;GRB2|1;GRB10|1;GRB14|1;GRID2|1;GRIK2|1;GSK3B|1;HMOX1|1;HRG|1;HSPA1A|1;HSPB1|1;IGBP1|1;IGF1|1;IGF1R|1;IGFBP1|1;IGFBP2|1;IGFBP3|1;IGFBP4|1;IGFBP5|1;IGFBP6|1;IL1A|1;IL6|1;IL7|1;CXCL8|1;INHA|1;INHBA|1;INHBB|1;INPP5D|1;INSR|1;ITGA6|1;IRF4|1;ISL1|1;KDR|1;STMN1|1;LGALS3|1;LIF|1;LRP1|1;LRP4|1;LRP6|1;LRPAP1|1;LTF|1;LTK|1;LYN|1;MAPT|1;MCL1|1;CD46|1;DNAJB9|1;MET|1;MMP14|1;MUC1|1;MYC|1;NFATC4|1;NFE2L2|1;NFKBIA|1;NODAL|1;NOTCH1|1;NOTCH3|1;NTRK2|1;ROR1|1;ROR2|1;DDR2|1;OSM|1;PEBP1|1;SERPINE1|1;PAWR|1;PDE3A|1;PDGFRA|1;PFDN5|1;SERPINE2|1;PIN1|1;PKD2|1;PLAUR|1;PPM1B|1;PRKACA|1;PRKCB|1;PRNP|1;LGMN|1;HTRA1|1;PSMD9|1;PTGS2|1;PTPN1|1;PTPRJ|1;PTPRR|1;PTPRS|1;RB1|1;RGS3|1;RGS4|1;RGS7|1;RGS10|1;RGS16|1;ROS1|1;RPS6KB1|1;RPS27A|1;RYK|1;CCL5|1;CXCL12|1;SFRP1|1;SFRP4|1;SFRP5|1;SH3GL2|1;SKIL|1;SLAMF1|1;SNAI2|1;SMPD1|1;SNCA|1;SOD2|1;SOX9|1;SOX10|1;SPINK1|1;SRC|1;SRI|1;STAT1|1;SYT4|1;TCF21|1;TEK|1;TGFB1|1;TGFBR1|1;TGFBR3|1;THBS1|1;THY1|1;TIMP2|1;TIMP3|1;TLR4|1;TNF|1;TNR|1;TSC2|1;TSG101|1;UBB|1;UBC|1;UBE2B|1;VHL|1;EZR|1;YWHAB|1;PXDN|1;IL1R2|1;RAB7A|1;AXIN2|1;NCK2|1;MAPKAPK5|1;CHRD|1;PEA15|1;TNFSF10|1;FADD|1;DLK1|1;TNFRSF10A|1;NRP1|1;CPNE1|1;LIMD1|1;ARHGEF2|1;DHRS3|1;KLF4|1;SLIT2|1;SLC9A3R1|1;ADIPOQ|1;GSTO1|1;HOMER3|1;HOMER2|1;PICK1|1;BAG5|1;NR1D1|1;GDF3|1;ADAMTSL2|1;MAGI2|1;TANK|1;IL18BP|1;PPIF|1;G3BP1|1;FSTL3|1;STUB1|1;TNIP1|1;BTN2A2|1;YAP1|1;MAD2L2|1;HYOU1|1;STAMBP|1;RGS14|1;WIF1|1;DUSP10|1;PARK7|1;INPP5F|1;DKK1|1;HECW1|1;SYT11|1;OTUD3|1;HEY1|1;BAMBI|1;SAMHD1|1;ULK3|1;FOXP1|1;DKK4|1;DKK3|1;DKK2|1;SNX5|1;PCDH17|1;RPS6KA6|1;PHPT1|1;EPN1|1;UBQLN2|1;SOCS7|1;TAX1BP3|1;RRM2B|1;TXNDC12|1;ZBTB7A|1;UBASH3A|1;DDIT4|1;SDHAF2|1;PIH1D1|1;SYNJ2BP|1;LGR4|1;NPLOC4|1;ASH1L|1;LMO3|1;METTL3|1;PMEPA1|1;OTUD7B|1;CTNNBIP1|1;TWSG1|1;SMURF1|1;NDRG2|1;SEMA6A|1;SIGIRR|1;KLHL12|1;DUSP21|1;SMURF2|1;AIDA|1;NDRG4|1;DLK2|1;PVRIG|1;MUL1|1;CHMP6|1;ZC3H12A|1;ELL3|1;DUSP16|1;WNT5B|1;ITCH|1;ZNRF3|1;VPS25|1;UBASH3B|1;NDUFAF2|1;BPIFB1|1;SYTL4|1;VASN|1;THEM4|1;CSNK1A1L|1;CD109|1;SIRPA|1;DUSP19|1;DUSP18|1;SPRED1|1;RNF149|1;C1QL4|1;RBPMS2|1	216.5258130224064	1.5102125489590543	1.1102230246251563e-16	1.8531375264716955e-14	9	GO:0007154	13.732092349287974	0	cell communication	0.8699208534067446	0.3342857142857143	0.588
disease	24	both-Gal	GO:0035556	intracellular signal transduction	2544	605	ABR|1;ACTN4|1;ACTN2|1;ADCYAP1|1;AGER|1;AKT1|1;AKR1B1|1;ALK|1;APBB2|1;APOE|1;APP|1;FAS|1;FASLG|1;ARAF|1;ARHGAP1|1;ARHGAP6|1;ARL3|1;ARRB1|1;AZU1|1;BAD|1;BCL6|1;BMP6|1;BNIP3|1;BRAF|1;BST2|1;BTC|1;BTK|1;CA8|1;DDR1|1;CAMK2A|1;CAMK2B|1;CAMK2D|1;CASP3|1;CASP4|1;CASP8|1;CASP10|1;CASQ1|1;CASQ2|1;CAT|1;CAV2|1;CBL|1;CCNA2|1;CCNB1|1;CD3E|1;CD14|1;CD28|1;CD36|1;ENTPD5|1;CD44|1;CD74|1;CD81|1;CDC34|1;CDH13|1;CDKN1A|1;CDKN2D|1;CEBPB|1;CETN3|1;CHEK1|1;CHGA|1;CLIC2|1;COL3A1|1;CRH|1;CRIP1|1;CRK|1;CRKL|1;MAPK14|1;CSF1R|1;CSF2RA|1;CSF2RB|1;CSK|1;CSPG4|1;CTF1|1;CTNNB1|1;CTSH|1;DAPK1|1;DAPK3|1;DAXX|1;DDIT3|1;DLG2|1;DNM2|1;DOK1|1;RCAN1|1;HBEGF|1;DUSP3|1;DUSP4|1;DUSP6|1;DYRK1A|1;ECM1|1;EDA|1;EGF|1;EGFR|1;EPHA2|1;EIF4EBP1|1;EIF4EBP2|1;ENG|1;ENO1|1;EPHA4|1;EPHA7|1;EPHB1|1;ERN1|1;F2|1;F3|1;F10|1;FBLN1|1;FBP1|1;FGB|1;FGF1|1;FGF2|1;FGF6|1;FGF7|1;FGF8|1;FGFR1|1;FGFR3|1;FGG|1;FGR|1;FKBP1B|1;FOXM1|1;FOXO3|1;FLNA|1;FLT1|1;FLT3|1;FLT4|1;FN1|1;NR5A2|1;GAS6|1;GBA|1;GCG|1;MSTN|1;GDF10|1;GFRA1|1;GH2|1;GIP|1;GLP1R|1;GNAI1|1;GPR37|1;GPX1|1;GRB2|1;GRIK2|1;GSK3B|1;GUCA1A|1;HCLS1|1;HDAC2|1;NRG1|1;UBE2K|1;HMGB1|1;HMOX1|1;HNRNPK|1;HRAS|1;PRMT1|1;HSF1|1;HSPA1A|1;HSPB1|1;HSP90AA1|1;HTR6|1;ID1|1;IFI16|1;IFNA1|1;IFNA4|1;IFNA5|1;IFNA8|1;IFNA16|1;IFNA21|1;IFNAR1|1;IFNB1|1;IFNW1|1;IGBP1|1;IGF1|1;IGF1R|1;IGF2|1;IGFBP3|1;IGFBP4|1;IGFBP5|1;IL2|1;IL2RG|1;IL4|1;IL6|1;IL6R|1;IL6ST|1;CXCL8|1;IL15|1;IL18|1;ILK|1;INHA|1;INHBA|1;INHBB|1;INPP5A|1;INPP5B|1;INPP5D|1;INSR|1;IRF3|1;ISL1|1;KARS|1;KDR|1;KPNB1|1;KRAS|1;STMN1|1;LCP1|1;LHCGR|1;LIF|1;LIMK1|1;LTF|1;LTK|1;LYN|1;SMAD1|1;MAPT|1;MCL1|1;MDM4|1;MET|1;MGAT5|1;CXCL9|1;MSH2|1;MUC1|1;MYC|1;NDUFS4|1;NFATC4|1;NFE2L2|1;NFKBIA|1;NGF|1;NODAL|1;NOTCH1|1;NOTCH2|1;NPPC|1;NTRK2|1;ROR1|1;ROR2|1;DDR2|1;OPHN1|1;OSM|1;P4HB|1;PEBP1|1;PRDX1|1;PDE3A|1;PDE4A|1;PDGFRA|1;PDK2|1;SERPINE2|1;PIK3C3|1;PIK3R1|1;PIN1|1;PIP4K2A|1;PKD2|1;PLAUR|1;PLCD1|1;SERPINF2|1;PML|1;POLB|1;PPM1B|1;PPP1R1A|1;PPP3R1|1;PRKACA|1;PRKAR1A|1;PRKAR2A|1;PRKCA|1;PRKCB|1;PKN1|1;PKN2|1;PRKCSH|1;PRKG1|1;MAPK1|1;MAPK8|1;MAPK11|1;MAPK9|1;MAPK13|1;MAP2K6|1;PRL|1;PRNP|1;PSAP|1;PTH|1;PTGS2|1;PTPN1|1;PTPRJ|1;PTPRR|1;RAB1A|1;RAB2A|1;RAB3B|1;RAB4A|1;RAB5A|1;RAB5B|1;RAB6A|1;RAB13|1;RAB27A|1;RAB27B|1;RAB5C|1;RAC1|1;RAC2|1;RALA|1;RALB|1;RAP2A|1;RB1|1;RDX|1;RELB|1;RGS3|1;RGS4|1;RGS7|1;ROS1|1;RPS6KA1|1;RPS6KA3|1;RPS6KB1|1;RPS6KB2|1;RPS27A|1;RRAS|1;RTKN|1;RYK|1;S100A4|1;CCL5|1;CCL7|1;CCL8|1;CCL13|1;CCL18|1;CCL22|1;CCL23|1;CXCL11|1;XCL1|1;SDCBP|1;CXCL12|1;SEC13|1;MAP2K4|1;SFRP1|1;SFRP5|1;SGK1|1;SHC1|1;SKIL|1;SLAMF1|1;SNAI2|1;SMPD1|1;SOD2|1;SOS1|1;SOX9|1;SPINK1|1;SRC|1;SRI|1;SRPK1|1;SRPK2|1;STAC|1;STAT1|1;STAT3|1;STAT5B|1;AURKA|1;STYX|1;TAF12|1;TBP|1;TEAD4|1;TEK|1;TGFB1|1;TGFBR1|1;TGFBR3|1;THBS1|1;TIMP2|1;TIMP3|1;TJP1|1;TLR2|1;TLR4|1;TNF|1;TNFRSF1A|1;TNFRSF1B|1;TNNI3|1;TP53|1;TSC2|1;TSG101|1;TXN|1;UBB|1;UBC|1;UBE2B|1;UBE2I|1;UBE2N|1;VCAM1|1;VEGFA|1;VHL|1;EZR|1;LAT2|1;WNT7A|1;YWHAB|1;ZFP36|1;FZD5|1;MAPKAPK3|1;RAB7A|1;BAG6|1;NELFE|1;FZD7|1;PIP4K2B|1;BCAR3|1;STK24|1;NCK2|1;CDC42BPA|1;SEMA7A|1;IKBKG|1;MAPKAPK5|1;MKNK1|1;TNFSF11|1;PDE5A|1;BECN1|1;PEA15|1;TNFSF14|1;TNFSF10|1;ADAM9|1;RAB11A|1;FADD|1;TNFRSF10A|1;IL18R1|1;FGF16|1;NRP1|1;SPHK1|1;SQSTM1|1;CPNE1|1;BCL10|1;LIMD1|1;DOK2|1;AIP|1;USP8|1;NMI|1;AIFM1|1;ARHGEF1|1;ARHGEF2|1;AURKB|1;RAB11B|1;MAPKAPK2|1;STK17B|1;CYTH3|1;CYTH2|1;CYTH1|1;KLF4|1;TRIP10|1;SLIT2|1;SLC9A3R1|1;ADIPOQ|1;GRAP2|1;GSTO1|1;HOMER3|1;HOMER2|1;SH3BP5|1;MAGED1|1;EEF1E1|1;BAG5|1;RAB3D|1;GDF3|1;CDC42BPB|1;TRAF4|1;ARHGEF10|1;HDAC4|1;ELMO1|1;MAGI2|1;TLK1|1;G3BP2|1;TANK|1;BCL2L10|1;PPIF|1;BCAP31|1;G3BP1|1;SORBS3|1;RNF41|1;RCAN2|1;RAMP3|1;EFS|1;PAK4|1;TNIP1|1;BTN2A2|1;YAP1|1;GPNMB|1;MAD2L2|1;HYOU1|1;PRDX4|1;ARL6IP5|1;HEXIM1|1;STAMBP|1;RGS14|1;FRS2|1;MALT1|1;COPS8|1;ERP29|1;RAB32|1;RAB31|1;RCAN3|1;PTP4A3|1;MAP4K5|1;CHEK2|1;FZD10|1;DUSP10|1;PARK7|1;MRAS|1;NLGN1|1;INPP5F|1;RAB18|1;DKK1|1;UNC13A|1;ERC1|1;PLCB1|1;OTUD3|1;DDAH1|1;CDC42EP4|1;DDX58|1;CARHSP1|1;DAPK2|1;ARFIP2|1;RAB26|1;NPTN|1;SDCBP2|1;IL36B|1;RND1|1;RPS6KA6|1;PRPF19|1;NKIRAS2|1;NKIRAS1|1;LAMTOR2|1;DBNL|1;RACGAP1|1;BLNK|1;NENF|1;SOCS7|1;TAX1BP3|1;RRM2B|1;TRAT1|1;FIS1|1;TXNDC12|1;IRAK4|1;ING4|1;CRLF3|1;WNT16|1;GSKIP|1;RAB14|1;RAB6B|1;RAB23|1;CAB39|1;RAB8B|1;RAB4B|1;RAB24|1;CYCS|1;DNAJC10|1;TOLLIP|1;DDIT4|1;EPS8L1|1;SEMA4C|1;PIH1D1|1;RNF31|1;TRIM62|1;SYNJ2BP|1;LGR4|1;NPLOC4|1;ASH1L|1;LMO3|1;PDGFC|1;JPH1|1;SMYD2|1;OTUD7B|1;PELI2|1;RCN3|1;RAB22A|1;NDRG2|1;SEMA6A|1;USP28|1;IL21|1;DUSP21|1;RRAGC|1;IFIH1|1;RAB17|1;EPS8L2|1;NMNAT1|1;AIDA|1;NDRG4|1;WNK1|1;WNK3|1;DDRGK1|1;EPS8L3|1;MUL1|1;ZC3H12A|1;ELL3|1;PDGFD|1;DUSP16|1;ZFP91|1;SHARPIN|1;RAB1B|1;ITCH|1;DTNBP1|1;CAMKK1|1;JPH4|1;PPP1R9B|1;BMF|1;MOB1B|1;TIFA|1;TIRAP|1;C1QTNF1|1;ARHGEF25|1;RAB3C|1;RAB39B|1;THEM4|1;CANT1|1;CD200R1|1;SIRPA|1;DUSP19|1;SERPINA12|1;DIRAS1|1;DUSP18|1;AMOT|1;SPRED1|1;GPHA2|1;NSMCE1|1;TMED4|1;TIPRL|1;RNF149|1;RABL3|1;RAB37|1;C1QL4|1;MAST4|1;TMEM189-UBE2V1|1;C18orf32|1;RELL1|1	456.3725503968533	1.3256713171594194	1.1102230246251563e-16	1.8531375264716955e-14	20	GO:0043408	13.732092349287974	413	regulation of MAPK cascade	0.8470805230557468	0.3472903225806452	0.778
disease	24	both-Gal	GO:0051130	positive regulation of cellular component organization	1123	309	ABL2|1;ABR|1;ACTN4|1;ACTN2|1;ADCYAP1|1;AP2B1|1;AHSG|1;BIN1|1;APBB1|1;APOE|1;APP|1;ARF1|1;ARRB1|1;ARSB|1;ATF1|1;AZU1|1;B2M|1;BAD|1;BCL6|1;BNIP3|1;BRAF|1;BTC|1;CAMK2B|1;CAPG|1;CASP8|1;CBL|1;CCNB1|1;CD14|1;CD28|1;CD36|1;SCARB2|1;CD63|1;CDC34|1;CDH4|1;CRABP2|1;CRK|1;CRKL|1;MAPK14|1;CTNNB1|1;DNM1|1;DNM2|1;DPYSL3|1;DSCAM|1;DUSP3|1;EGF|1;EPHA2|1;EIF4G1|1;EIF5A|1;EPHA4|1;EPHB1|1;ERCC1|1;FGB|1;FGF8|1;FGFR1|1;FGG|1;FKBP1B|1;FLNA|1;FMR1|1;FN1|1;GAS6|1;GBA|1;GCG|1;KAT2A|1;MSTN|1;GPX1|1;GRB2|1;GRID2|1;GSK3B|1;GTF2B|1;HCLS1|1;HK2|1;HNRNPD|1;HNRNPK|1;HRAS|1;HRG|1;HSF1|1;HSPA1A|1;HSP90AA1|1;HYAL1|1;ID1|1;IGF1|1;IGF1R|1;IGF2|1;IL1A|1;IL1RAP|1;IL2|1;IL4R|1;ILK|1;INSR|1;ISL1|1;ITGAM|1;KDR|1;LCP1|1;LIF|1;LIMK1|1;LMAN1|1;LRP1|1;LRP4|1;LRP5|1;LTK|1;LYN|1;MAPT|1;MET|1;MFGE8|1;CXCL9|1;MITF|1;MMP1|1;MMP3|1;MPL|1;MSN|1;MSX2|1;MUC1|1;MYB|1;NAP1L2|1;NFE2L2|1;NGF|1;NMT1|1;NTRK2|1;DDR2|1;OXT|1;PEBP1|1;SERPINE1|1;SERPINF1|1;PFDN2|1;PIP4K2A|1;PLAUR|1;SERPINF2|1;PLXNA1|1;PLXNB3|1;PML|1;PPP1R10|1;PPT1|1;MAPK1|1;MAPK8|1;MAPK9|1;PSMC3|1;PSMC5|1;PTK7|1;TWF1|1;PTN|1;PTPRJ|1;RAB27A|1;RAC1|1;RAC2|1;RALA|1;RALB|1;RB1|1;REG1A|1;TRIM27|1;S100A10|1;SDCBP|1;CXCL12|1;SFRP1|1;SFRP4|1;SFTPD|1;SH3GL2|1;SKIL|1;SNAI2|1;SNCA|1;SOX9|1;SPAST|1;SRC|1;AURKA|1;VAMP7|1;SYT1|1;SYT4|1;HNF1A|1;TEK|1;TERF1|1;TGFB1|1;TGFBR1|1;THBS2|1;THY1|1;TLR4|1;TNF|1;TP53|1;TSG101|1;UBE2B|1;UBE2D3|1;UBE2N|1;UBE2V2|1;VASP|1;VEGFA|1;VTN|1;WARS|1;WNT7A|1;YWHAB|1;YWHAG|1;YWHAH|1;LRP8|1;FZD5|1;NELFE|1;TCL1A|1;BAP1|1;PIP4K2B|1;NCK2|1;CUL4B|1;SEMA7A|1;MAPKAPK5|1;TNKS|1;BECN1|1;SNX3|1;TNFSF14|1;TNFSF10|1;ADAM9|1;RAB11A|1;NRP1|1;CLDN1|1;PDCD5|1;AURKB|1;SLIT2|1;PICK1|1;VPS4B|1;GMFG|1;H2AFY|1;CHD1L|1;ARHGEF10|1;HDAC4|1;TBC1D5|1;PIEZO1|1;IST1|1;MAGI2|1;FIG4|1;ARPC5|1;ARPC3|1;ARPC1B|1;PPIF|1;ARPC2|1;SORBS3|1;STUB1|1;CXCL13|1;CCT7|1;CCT8|1;PPARGC1A|1;SUB1|1;EHD1|1;LMAN2|1;DSTN|1;UBE2C|1;TPPP|1;CDC37|1;PNKP|1;PARK7|1;TWF2|1;NLGN1|1;CLSTN1|1;MAPRE1|1;CCT5|1;UNC13A|1;SWAP70|1;PLXND1|1;RTF1|1;PLCB1|1;CDC42EP4|1;PLXNB2|1;FLRT2|1;LDLRAP1|1;NPTN|1;DLL1|1;FHOD1|1;EEF2K|1;EHD2|1;FOXP3|1;SHANK1|1;FIS1|1;VPS28|1;EVL|1;SIRT6|1;RAB8B|1;C21orf91|1;TMEM106B|1;TMED9|1;EPS8L1|1;PIH1D1|1;RNF31|1;TENM3|1;NSFL1C|1;EIF5A2|1;PDXP|1;CAMK1D|1;SMURF1|1;UBL5|1;CREB3L2|1;EPS8L2|1;NDRG4|1;EPS8L3|1;MUL1|1;COLGALT1|1;KCTD17|1;NDEL1|1;SHCBP1L|1;ANKRD27|1;SCIN|1;WNT3A|1;BMF|1;LRSAM1|1;PLXNA4|1;GBP5|1;APOA5|1;ZFYVE27|1;UBXN2B|1;NEK7|1;SIRPA|1;SYT9|1;PCSK9|1;NEGR1|1;NSMCE2|1;AGRN|1;CHCHD10|1	201.45690805647257	1.533826777056366	1.1102230246251563e-16	1.8531375264716955e-14	27	GO:0051128	13.732092349287974	0	regulation of cellular component organization	0.8693331039229181	0.35996296296296293	0.854
disease	24	both-Gal	GO:0060548	negative regulation of cell death	927	265	AARS|1;ADCYAP1|1;AP2B1|1;AKT1|1;AKR1B1|1;ALK|1;ANXA4|1;ANXA5|1;APBB2|1;APOE|1;FAS|1;FASLG|1;ARAF|1;ARG2|1;ARRB1|1;ATOH1|1;ATOX1|1;AZU1|1;BAD|1;BAG1|1;BARD1|1;BCL6|1;BNIP3|1;BNIP3L|1;BRAF|1;BTC|1;DDR1|1;CASP3|1;CASP8|1;CAT|1;CBL|1;CD28|1;CD34|1;CD38|1;CD44|1;CD74|1;CDKN1A|1;CDKN2D|1;CEBPB|1;CHGA|1;CNTFR|1;CRH|1;CSF1R|1;CTNNA1|1;CTNNB1|1;CTSH|1;DAPK1|1;DFFA|1;EGFR|1;EPHA2|1;EIF4G1|1;EIF5A|1;ENO1|1;EPHA4|1;EPHA7|1;EPHB1|1;FGB|1;FGF2|1;FGF8|1;FGFR1|1;FGFR3|1;FGG|1;FLNA|1;FLT1|1;FLT3|1;FLT4|1;FTH1|1;GAS6|1;GBA|1;GCG|1;GCLM|1;GNRH1|1;GPI|1;GPR37|1;GPX1|1;GRIK2|1;GSK3B|1;HCLS1|1;HDAC2|1;HMOX1|1;HNRNPK|1;HRAS|1;HSF1|1;HSPA1A|1;HSPB1|1;ID1|1;IGBP1|1;IGF1|1;IGF1R|1;IL1A|1;IL2|1;IL4|1;IL6|1;IL6ST|1;IL7|1;IL10|1;ILK|1;IDO1|1;INSR|1;ITGA6|1;ISL1|1;KDR|1;KRAS|1;LGALS3|1;LRP1|1;LRP6|1;LRPAP1|1;LTF|1;LTK|1;MAD2L1|1;MCL1|1;MDK|1;MDM4|1;MET|1;MGMT|1;MITF|1;MNAT1|1;MSH2|1;MSX2|1;MUC1|1;MYC|1;NFE2L2|1;NFKBIA|1;NGF|1;NOTCH1|1;NOTCH2|1;NPM1|1;NTRK2|1;ROR1|1;ROR2|1;DDR2|1;PA2G4|1;SERPINE1|1;SERPINB2|1;PDCD1|1;PDE3A|1;PDGFRA|1;SERPINF1|1;PIM1|1;PIK3R1|1;PIN1|1;PLAUR|1;PPID|1;PPP1R10|1;PPT1|1;PRKCA|1;MAPK8|1;PRNP|1;PROC|1;LGMN|1;PSAP|1;PSMC5|1;PTH|1;PTGS2|1;PTPN1|1;PYCR1|1;RAG1|1;ROS1|1;RPS3A|1;RPS6KA1|1;RPS6KA3|1;RPS6KB1|1;RPS27A|1;RYK|1;CCL5|1;CXCL12|1;MAP2K4|1;SET|1;SFRP1|1;SHC1|1;SNAI2|1;SNCA|1;SOD2|1;SOX9|1;SOX10|1;SRC|1;STAT3|1;STAT5B|1;AURKA|1;TEK|1;TGFBR1|1;THBS1|1;TIMP1|1;TNF|1;TP53|1;HSP90B1|1;TXN|1;UBB|1;UBC|1;UBE2B|1;UBE2V2|1;VEGFA|1;VHL|1;WNT7A|1;BAG6|1;TCL1A|1;IKBKG|1;BECN1|1;PEA15|1;TNFSF14|1;TNFSF10|1;FADD|1;TNFRSF10D|1;TNFRSF10A|1;NRP1|1;SPHK1|1;SQSTM1|1;TAX1BP1|1;BCL10|1;ARHGEF2|1;AURKB|1;KLF4|1;ATG5|1;VPS4B|1;BAG5|1;BAG3|1;BCL2L10|1;DNAJB6|1;PPIF|1;PAK4|1;YAP1|1;CFDP1|1;GPNMB|1;HYOU1|1;ATG7|1;STAMBP|1;YME1L1|1;PPARGC1A|1;MALT1|1;PRDX3|1;PARK7|1;ATF5|1;DKK1|1;ERC1|1;AIPL1|1;FOXP1|1;CHMP2A|1;DLL1|1;CHMP4A|1;EEF2K|1;RRM2B|1;TXNDC12|1;WNT16|1;UFM1|1;PIH1D1|1;IMPACT|1;RAD18|1;AVEN|1;CAMK1D|1;MICAL1|1;NMNAT1|1;UBE2Z|1;WNK3|1;DDRGK1|1;ZC3H12A|1;ELL3|1;TXNDC5|1;ITCH|1;WNT3A|1;AGAP2|1;HSPB6|1;VSTM2L|1;CD200R1|1;NCOA7|1;AGR3|1	166.29612980262695	1.5935427981067414	1.1102230246251563e-16	1.8531375264716955e-14	7	GO:0008219	13.732092349287974	75	cell death	0.8861231933929801	0.2861714285714285	0.847
disease	24	both-Gal	GO:1902531	regulation of intracellular signal transduction	1696	431	ABR|1;ACTN4|1;ADCYAP1|1;AGER|1;AKT1|1;AKR1B1|1;ALK|1;APOE|1;APP|1;FAS|1;FASLG|1;ARAF|1;ARHGAP1|1;ARHGAP6|1;ARRB1|1;BAD|1;BCL6|1;BMP6|1;BRAF|1;BST2|1;BTC|1;DDR1|1;CAMK2D|1;CASP8|1;CASP10|1;CASQ2|1;CAT|1;CAV2|1;CBL|1;CD3E|1;CD14|1;CD28|1;CD36|1;ENTPD5|1;CD44|1;CD74|1;CD81|1;CDC34|1;CDH13|1;CDKN2D|1;CHEK1|1;CLIC2|1;COL3A1|1;CRH|1;CRK|1;CRKL|1;MAPK14|1;CSF1R|1;CSK|1;CSPG4|1;CTF1|1;CTNNB1|1;DAXX|1;DDIT3|1;DNM2|1;RCAN1|1;HBEGF|1;DUSP3|1;DUSP4|1;DUSP6|1;DYRK1A|1;ECM1|1;EDA|1;EGF|1;EGFR|1;EPHA2|1;ENG|1;ENO1|1;EPHA4|1;EPHA7|1;EPHB1|1;ERN1|1;F2|1;F3|1;F10|1;FBLN1|1;FBP1|1;FGB|1;FGF1|1;FGF2|1;FGF6|1;FGF7|1;FGF8|1;FGFR1|1;FGFR3|1;FGG|1;FGR|1;FKBP1B|1;FOXM1|1;FLNA|1;FLT1|1;FLT3|1;FLT4|1;FN1|1;GAS6|1;GBA|1;GCG|1;MSTN|1;GDF10|1;GH2|1;GIP|1;GNAI1|1;GPR37|1;GPX1|1;GRB2|1;GRIK2|1;GSK3B|1;GUCA1A|1;HCLS1|1;HDAC2|1;NRG1|1;HMGB1|1;HMOX1|1;HNRNPK|1;HRAS|1;PRMT1|1;HSF1|1;HSPA1A|1;HSPB1|1;HSP90AA1|1;HTR6|1;ID1|1;IFNA1|1;IFNA4|1;IFNA5|1;IFNA8|1;IFNA16|1;IFNA21|1;IFNB1|1;IFNW1|1;IGBP1|1;IGF1|1;IGF1R|1;IGF2|1;IGFBP3|1;IGFBP4|1;IGFBP5|1;IL2|1;IL4|1;IL6|1;IL6R|1;IL6ST|1;IL15|1;IL18|1;ILK|1;INHA|1;INHBA|1;INHBB|1;INPP5B|1;INSR|1;IRF3|1;ISL1|1;KARS|1;KDR|1;KRAS|1;STMN1|1;LIF|1;LTF|1;LTK|1;LYN|1;MAPT|1;MCL1|1;MDM4|1;MET|1;MGAT5|1;CXCL9|1;MUC1|1;MYC|1;NFE2L2|1;NFKBIA|1;NGF|1;NODAL|1;NOTCH1|1;NOTCH2|1;NPPC|1;NTRK2|1;ROR1|1;ROR2|1;DDR2|1;OPHN1|1;OSM|1;P4HB|1;PEBP1|1;PRDX1|1;PDE3A|1;PDE4A|1;PDGFRA|1;PDK2|1;SERPINE2|1;PIK3R1|1;PIN1|1;PIP4K2A|1;PKD2|1;PLAUR|1;SERPINF2|1;PML|1;PPM1B|1;PRKACA|1;PRKCA|1;PRKCB|1;PKN1|1;MAPK1|1;MAPK11|1;MAP2K6|1;PRL|1;PRNP|1;PSAP|1;PTGS2|1;PTPN1|1;PTPRJ|1;PTPRR|1;RAC1|1;RAC2|1;RAP2A|1;RDX|1;RGS3|1;RGS4|1;ROS1|1;RPS27A|1;RRAS|1;RYK|1;S100A4|1;CCL5|1;CCL7|1;CCL8|1;CCL13|1;CCL18|1;CCL22|1;CCL23|1;CXCL11|1;XCL1|1;SDCBP|1;CXCL12|1;SEC13|1;MAP2K4|1;SFRP1|1;SFRP5|1;SHC1|1;SKIL|1;SLAMF1|1;SNAI2|1;SMPD1|1;SOD2|1;SOS1|1;SOX9|1;SPINK1|1;SRC|1;SRI|1;STAT1|1;STAT3|1;AURKA|1;STYX|1;TAF12|1;TBP|1;TEK|1;TGFB1|1;TGFBR1|1;TGFBR3|1;THBS1|1;TIMP2|1;TIMP3|1;TLR2|1;TLR4|1;TNF|1;TNFRSF1A|1;TP53|1;TSC2|1;TSG101|1;TXN|1;UBB|1;UBC|1;UBE2B|1;UBE2I|1;UBE2N|1;VEGFA|1;VHL|1;EZR|1;WNT7A|1;FZD5|1;MAPKAPK3|1;NELFE|1;FZD7|1;PIP4K2B|1;NCK2|1;SEMA7A|1;IKBKG|1;MAPKAPK5|1;TNFSF11|1;PDE5A|1;BECN1|1;PEA15|1;TNFSF14|1;TNFSF10|1;ADAM9|1;FADD|1;TNFRSF10A|1;IL18R1|1;FGF16|1;NRP1|1;SPHK1|1;SQSTM1|1;CPNE1|1;BCL10|1;LIMD1|1;AIP|1;ARHGEF1|1;ARHGEF2|1;AURKB|1;MAPKAPK2|1;CYTH3|1;CYTH2|1;CYTH1|1;KLF4|1;TRIP10|1;SLIT2|1;SLC9A3R1|1;ADIPOQ|1;GSTO1|1;HOMER3|1;HOMER2|1;MAGED1|1;EEF1E1|1;BAG5|1;GDF3|1;TRAF4|1;ARHGEF10|1;MAGI2|1;TANK|1;PPIF|1;BCAP31|1;SORBS3|1;RNF41|1;RCAN2|1;RAMP3|1;PAK4|1;TNIP1|1;BTN2A2|1;GPNMB|1;HYOU1|1;ARL6IP5|1;HEXIM1|1;STAMBP|1;RGS14|1;FRS2|1;MALT1|1;COPS8|1;ERP29|1;RCAN3|1;PTP4A3|1;MAP4K5|1;CHEK2|1;FZD10|1;DUSP10|1;PARK7|1;NLGN1|1;INPP5F|1;DKK1|1;PLCB1|1;OTUD3|1;DAPK2|1;NPTN|1;IL36B|1;RPS6KA6|1;LAMTOR2|1;DBNL|1;RACGAP1|1;NENF|1;RRM2B|1;TRAT1|1;FIS1|1;TXNDC12|1;IRAK4|1;CRLF3|1;WNT16|1;DDIT4|1;EPS8L1|1;SEMA4C|1;PIH1D1|1;RNF31|1;TRIM62|1;SYNJ2BP|1;NPLOC4|1;ASH1L|1;LMO3|1;PDGFC|1;JPH1|1;SMYD2|1;OTUD7B|1;PELI2|1;RCN3|1;NDRG2|1;SEMA6A|1;IL21|1;DUSP21|1;RRAGC|1;EPS8L2|1;NMNAT1|1;AIDA|1;NDRG4|1;DDRGK1|1;EPS8L3|1;MUL1|1;ZC3H12A|1;ELL3|1;PDGFD|1;DUSP16|1;ZFP91|1;SHARPIN|1;ITCH|1;DTNBP1|1;JPH4|1;BMF|1;TIFA|1;TIRAP|1;C1QTNF1|1;ARHGEF25|1;THEM4|1;CANT1|1;SIRPA|1;DUSP19|1;SERPINA12|1;DIRAS1|1;DUSP18|1;AMOT|1;SPRED1|1;TMED4|1;RNF149|1;C1QL4|1;TMEM189-UBE2V1|1;C18orf32|1;RELL1|1	304.2483669312355	1.4166057959397762	1.1102230246251563e-16	1.8531375264716955e-14	20	GO:0043408	13.732092349287974	5	regulation of MAPK cascade	0.833388162422574	0.32541935483870965	0.863
disease	24	both-Gal	GO:0002263	cell activation involved in immune response	659	202	A1BG|1;ABR|1;ADAM10|1;AP2A2|1;AHSG|1;ALAD|1;ALOX5|1;ANPEP|1;APP|1;ARSA|1;ARSB|1;ASAH1|1;AZU1|1;B2M|1;BCL6|1;BST2|1;BTK|1;CAT|1;CBL|1;CD14|1;CD28|1;CD33|1;CD36|1;CD44|1;CD58|1;CD59|1;CD63|1;CD68|1;CTSC|1;CHGA|1;CHIT1|1;MAPK14|1;CST3|1;CSTB|1;CTSB|1;CTSD|1;CTSH|1;CTSS|1;CTSZ|1;CD55|1;DDOST|1;DEFA1|1;CFD|1;CYB5R3|1;EEF1A1|1;ERCC1|1;FCN1|1;FGR|1;FTH1|1;GALNS|1;B4GALT1|1;GLA|1;GNS|1;GPI|1;GRN|1;GUSB|1;HEXB|1;HMGB1|1;HMOX1|1;HMOX2|1;HSPA1A|1;HSP90AA1|1;IDH1|1;IFNA1|1;IFNA4|1;IFNA5|1;IFNA8|1;IFNA16|1;IFNA21|1;IFNB1|1;IFNW1|1;IGF2R|1;IL2|1;IL4|1;IL4R|1;IL6|1;IL10|1;IL12RB1|1;IL18|1;ILF2|1;IMPDH1|1;IMPDH2|1;IRF4|1;ITGAL|1;ITGAM|1;ITGB2|1;KARS|1;KPNB1|1;LAIR1|1;LAMP1|1;LCP1|1;LGALS3|1;LRMP|1;LRP1|1;LTF|1;LYN|1;MANBA|1;CD46|1;MSH2|1;MYB|1;NEU1|1;NOTCH2|1;OLR1|1;PA2G4|1;SERPINA1|1;PLAUR|1;CTSA|1;MAPK1|1;PRSS3|1;PRTN3|1;PSAP|1;PSMA5|1;PSMC3|1;PSMD11|1;QSOX1|1;PTPRJ|1;PYGB|1;PYGL|1;RAB5B|1;RAB6A|1;RAB27A|1;RAB5C|1;RAC1|1;RAC2|1;RELB|1;RORC|1;S100A11|1;SDCBP|1;SLAMF1|1;SPN|1;STAT3|1;STAT6|1;STX4|1;VAMP2|1;VAMP7|1;TFRC|1;TGFB1|1;TIMP2|1;TLR2|1;TLR4|1;TNFRSF1B|1;LAT2|1;RAB7A|1;RNASET2|1;VAMP8|1;SNX4|1;IL18R1|1;GGH|1;CPNE1|1;PGLYRP1|1;VAMP3|1;SNAP29|1;ITM2A|1;GMFG|1;RAB3D|1;IST1|1;MVP|1;THOC1|1;ARPC5|1;CRISP3|1;MAD2L2|1;VAT1|1;ATG7|1;PRDX4|1;CCT8|1;CPLX2|1;PGRMC1|1;MALT1|1;GLIPR1|1;RAB31|1;CD93|1;RAB18|1;SWAP70|1;GCA|1;FOXP1|1;DLL1|1;LAMTOR2|1;DBNL|1;COMMD9|1;DPP7|1;FOXP3|1;DYNC1LI1|1;RAB14|1;CAB39|1;RAB4B|1;RAB24|1;TOLLIP|1;APBB1IP|1;CPPED1|1;RETN|1;PTGES2|1;ZC3H12A|1;TXNDC5|1;LOXL3|1;CRACR2A|1;CANT1|1;SIRPA|1;CLEC12A|1;SVIP|1;MILR1|1;RAB37|1;CLEC4D|1	118.21914729226664	1.708691059161564	2.220446049250313e-16	3.592817653363491e-14	4	GO:0002376	13.44456482402764	1	immune system process	0.844655196145905	0.3287605633802817	0.639
disease	24	both-Gal	GO:0042327	positive regulation of phosphorylation	962	272	ACVR1B|1;ACVR2A|1;ADCYAP1|1;AGER|1;AKT1|1;ALK|1;APOE|1;APP|1;FAS|1;ARAF|1;ARNT|1;ARRB1|1;AZU1|1;BAD|1;BMP6|1;BRAF|1;DDR1|1;CAV2|1;CCNB1|1;CD3E|1;CD36|1;ENTPD5|1;CD44|1;CD74|1;CD81|1;CDKN1A|1;CKS1B|1;CRH|1;CRK|1;CRKL|1;MAPK14|1;CSF1R|1;CSK|1;CSNK1D|1;CSPG4|1;CTF1|1;CTNNB1|1;DAXX|1;DSCAM|1;HBEGF|1;DUSP6|1;EGF|1;EGFR|1;EPHA2|1;EIF4G1|1;ENG|1;EPHA4|1;EPHA7|1;EPHB1|1;ERN1|1;F2|1;FGB|1;FGF1|1;FGF2|1;FGF7|1;FGF8|1;FGFR1|1;FGFR3|1;FGG|1;FGR|1;FLT1|1;FLT3|1;FLT4|1;FMR1|1;GAS6|1;GCG|1;MSTN|1;GDF10|1;GH2|1;GPD1|1;GPR37|1;HCLS1|1;HDAC2|1;NRG1|1;UBE2K|1;HMGB1|1;HRAS|1;PRMT1|1;HSF1|1;HSP90AA1|1;IFNA1|1;IFNA4|1;IFNA5|1;IFNA8|1;IFNA16|1;IFNA21|1;IFNB1|1;IFNW1|1;IGF1|1;IGF1R|1;IGF2|1;IGFBP3|1;IGFBP4|1;IL2|1;IL4|1;IL6|1;IL6R|1;IL6ST|1;IL15|1;IL18|1;ILK|1;INHA|1;INHBA|1;INHBB|1;INSR|1;ITGA6|1;ISL1|1;KARS|1;KDR|1;KRAS|1;LIF|1;LRP4|1;LTF|1;LTK|1;LYN|1;MAPT|1;MET|1;MNAT1|1;MTCP1|1;NAB2|1;NGF|1;NODAL|1;NOTCH1|1;NOTCH2|1;NTRK2|1;ROR1|1;ROR2|1;DDR2|1;OSM|1;PDGFRA|1;PFKFB1|1;PFKFB3|1;PIN1|1;PLAUR|1;SERPINF2|1;PRKACA|1;PRKAR1A|1;PRKAR2A|1;PRKCA|1;PKN1|1;MAPK1|1;MAPK11|1;MAP2K6|1;PRNP|1;PSAP|1;PTGS2|1;PTPN1|1;PTPRJ|1;RAC1|1;RALB|1;RAP2A|1;ROS1|1;RPS27A|1;RYK|1;CCL5|1;CCL7|1;CCL8|1;CCL13|1;CCL18|1;CCL22|1;CCL23|1;XCL1|1;SDCBP|1;MAP2K4|1;SHC1|1;SLAMF1|1;SNCA|1;SOX9|1;SRC|1;STAT3|1;TEK|1;TGFB1|1;TGFBR1|1;THBS1|1;TIMP2|1;TLR4|1;TNF|1;TNFRSF1A|1;TP53|1;TXN|1;UBB|1;UBC|1;UBE2N|1;VEGFA|1;VTN|1;WNT7A|1;YES1|1;LRP8|1;FZD5|1;MAPKAPK3|1;NELFE|1;TCL1A|1;AXIN2|1;FZD7|1;BCAR3|1;STK24|1;SEMA7A|1;IKBKG|1;MAPKAPK5|1;TNFSF11|1;PDE5A|1;PEA15|1;ADAM9|1;TNFRSF14|1;TNFRSF10A|1;NRP1|1;SPHK1|1;SQSTM1|1;BCL10|1;ARHGEF2|1;MAPKAPK2|1;ADIPOQ|1;MAGED1|1;GDF3|1;TRAF4|1;TCL1B|1;SORBS3|1;RAMP3|1;PAK4|1;GPNMB|1;MAD2L2|1;ARL6IP5|1;FRS2|1;MALT1|1;COPS8|1;ERP29|1;MAP4K5|1;CHEK2|1;FZD10|1;PARK7|1;MAPRE3|1;DKK1|1;PLCB1|1;GAPDHS|1;NPTN|1;IL36B|1;LAMTOR2|1;DBNL|1;NENF|1;EHD4|1;WNT16|1;CAB39|1;SEMA4C|1;PIH1D1|1;ITLN1|1;PDGFC|1;TWSG1|1;PELI2|1;IL21|1;NMNAT1|1;NDRG4|1;WNK1|1;WNK3|1;DDRGK1|1;MUL1|1;ZC3H12A|1;PDGFD|1;ZFP91|1;CAMKK1|1;AFAP1L2|1;WNT3A|1;MOB1B|1;TIRAP|1;C1QTNF1|1;AGAP2|1;DUSP19|1;DIRAS1|1;BRAT1|1;RSPO1|1;TMEM189-UBE2V1|1;WEE2|1;RELL1|1	172.57484020509938	1.5761277812961447	2.220446049250313e-16	3.592817653363491e-14	3	GO:0016310	13.44456482402764	29	phosphorylation	0.8269662766689607	0.3598431372549019	0.854
disease	24	both-Gal	GO:0042981	regulation of apoptotic process	1405	368	AARS|1;ABR|1;ACTN4|1;ACTN1|1;ACTN2|1;ADAM10|1;ADCYAP1|1;AES|1;AKT1|1;AKR1B1|1;ALK|1;BIN1|1;ANXA4|1;ANXA5|1;APBB1|1;APBB2|1;APEX1|1;APOE|1;FAS|1;FASLG|1;ARAF|1;ARG2|1;ARRB1|1;ATOH1|1;ATOX1|1;AZU1|1;BAD|1;BAG1|1;BARD1|1;BCL6|1;BMP6|1;BMPR1B|1;BNIP3|1;BNIP3L|1;FOXL2|1;BRAF|1;BTC|1;BTK|1;DDR1|1;CAMK2A|1;CAMK2D|1;CASP3|1;CASP4|1;CASP8|1;CASP10|1;CAT|1;CBL|1;CD3E|1;CD28|1;CD38|1;CD44|1;CD74|1;CDC34|1;CDKN1A|1;CDKN2D|1;CEBPB|1;CTSC|1;CNTFR|1;CREBBP|1;CSF1R|1;CTNNA1|1;CTNNB1|1;CTSB|1;CTSH|1;CTSZ|1;DAPK1|1;DAPK3|1;DDIT3|1;DFFA|1;DNM2|1;DUSP6|1;EGFR|1;EIF2S1|1;EPHA2|1;EIF5A|1;ENG|1;ENO1|1;EPHA4|1;EPHA7|1;EPHB1|1;F3|1;FAP|1;FGB|1;FGF8|1;FGFR1|1;FGFR3|1;FGG|1;FOXO3|1;FLNA|1;FLT1|1;FLT3|1;FLT4|1;FRZB|1;G6PD|1;GAS6|1;GCG|1;MSTN|1;GDF10|1;B4GALT1|1;GCLM|1;GNRH1|1;GPI|1;GPX1|1;GRID2|1;GRIK2|1;PDIA3|1;GSK3B|1;HCLS1|1;HDAC2|1;HMGB1|1;HMOX1|1;HNRNPK|1;HOXA5|1;HRAS|1;HRG|1;PRMT2|1;HSF1|1;HSPA1A|1;HSPB1|1;ID1|1;IFIT2|1;IFNB1|1;IGBP1|1;IGF1|1;IGF1R|1;IGF2R|1;IGFBP3|1;IL1A|1;IL2|1;IL4|1;IL6|1;IL6ST|1;IL7|1;IL10|1;ILK|1;IDO1|1;INHA|1;INHBA|1;INHBB|1;INPP5D|1;INSR|1;ITGA6|1;IRF5|1;ISL1|1;KDR|1;KNG1|1;KRAS|1;LGALS3|1;LRP1|1;LRP6|1;LTA|1;LTF|1;LTK|1;LYN|1;MAD2L1|1;MAPT|1;MCL1|1;MDK|1;MDM4|1;MET|1;MGMT|1;MITF|1;MNAT1|1;MSH2|1;MSX2|1;MUC1|1;MYB|1;MYC|1;NFATC4|1;NFE2L2|1;NFKBIA|1;NGF|1;NMT1|1;NODAL|1;NOTCH1|1;NOTCH2|1;NPM1|1;NTRK2|1;ROR1|1;ROR2|1;DDR2|1;P4HB|1;PA2G4|1;SERPINE1|1;SERPINB2|1;PAWR|1;PDCD1|1;PDE1A|1;PDE3A|1;PDGFRA|1;PIM1|1;PIK3R1|1;PIN1|1;PLAUR|1;PML|1;PPID|1;PPP1R10|1;PPT1|1;PRKCA|1;MAPK8|1;MAPK9|1;MAP2K6|1;PRNP|1;PROC|1;LGMN|1;PTH|1;PTGS2|1;PTN|1;PTPN1|1;RAG1|1;ROS1|1;RPS3A|1;RPS6KA1|1;RPS6KA3|1;RPS6KB1|1;RPS27A|1;RTKN|1;RYK|1;SORT1|1;CCL5|1;CXCL12|1;MAP2K4|1;SET|1;SFRP1|1;SFRP4|1;SGK1|1;SHC1|1;SKIL|1;SKP2|1;SNAI2|1;SMPD1|1;SNCA|1;SOD2|1;SOS1|1;SOX9|1;SOX10|1;SRC|1;SRPK2|1;STAT1|1;STAT3|1;STAT5B|1;AURKA|1;STX4|1;TEK|1;TGFB1|1;TGFBR1|1;THBS1|1;TIMP1|1;TIMP3|1;TNF|1;TNFRSF1A|1;TNFRSF1B|1;TP53|1;HSP90B1|1;UBB|1;UBC|1;UBE2B|1;UBE2V2|1;VEGFA|1;VHL|1;WNT7A|1;YWHAB|1;YWHAG|1;YWHAH|1;ZFP36|1;ZBTB16|1;LRP8|1;BAG6|1;TCL1A|1;NCK2|1;BECN1|1;PEA15|1;TNFSF14|1;TNFSF10|1;FADD|1;TNFRSF10D|1;TNFRSF10A|1;NRP1|1;ALDH1A2|1;SPHK1|1;SQSTM1|1;TAX1BP1|1;BCL10|1;UBE2M|1;AIFM1|1;ARHGEF1|1;PDCD5|1;ARHGEF2|1;AURKB|1;STK17B|1;KLF4|1;SLIT2|1;SLC9A3R1|1;ADIPOQ|1;ATG5|1;MAGED1|1;EEF1E1|1;BAG5|1;BAG3|1;TP53I3|1;GDF3|1;TRAF4|1;HDAC4|1;SRA1|1;BCL2L10|1;DNAJB6|1;PPIF|1;BCAP31|1;PAK4|1;YAP1|1;CFDP1|1;HYOU1|1;ATG7|1;ARL6IP5|1;STAMBP|1;YME1L1|1;FRS2|1;PPARGC1A|1;MALT1|1;PRDX3|1;ERP29|1;CHEK2|1;PARK7|1;ATF5|1;ATF6|1;DKK1|1;ERC1|1;RYBP|1;DAPK2|1;AIPL1|1;SDF2L1|1;FOXP1|1;DLL1|1;CD274|1;SENP1|1;EEF2K|1;RRM2B|1;G0S2|1;FIS1|1;TXNDC12|1;ING4|1;ZBTB7A|1;UFM1|1;CYCS|1;PIH1D1|1;AVEN|1;CAMK1D|1;SUDS3|1;MICAL1|1;NMNAT1|1;UBE2Z|1;WNK3|1;DDRGK1|1;MUL1|1;ZC3H12A|1;ELL3|1;TXNDC5|1;ITCH|1;BEX2|1;SCIN|1;WNT3A|1;BMF|1;EGLN2|1;AGAP2|1;HSPB6|1;VSTM2L|1;PCSK9|1;CHCHD10|1	252.0453747278219	1.4600545651646848	2.220446049250313e-16	3.592817653363491e-14	7	GO:0008219	13.44456482402764	203	cell death	0.90900481761872	0.25257142857142856	0.889
disease	24	both-Gal	GO:0002684	positive regulation of immune system process	894	256	ACVR1B|1;ACVR2A|1;ADAM10|1;AGER|1;JAG1|1;AKT1|1;APP|1;ARNT|1;B2M|1;BAD|1;BCL6|1;BRAF|1;BTK|1;SERPING1|1;C1S|1;C7|1;C9|1;CACNB3|1;CASP8|1;CD1D|1;CD3E|1;CD247|1;CD14|1;CD28|1;CD36|1;CD38|1;CD59|1;CD74|1;CD81|1;CEBPA|1;CREBBP|1;CRK|1;CRKL|1;MAPK14|1;CSK|1;CTSS|1;CD55|1;CFD|1;COCH|1;DUSP3|1;F2|1;FCN1|1;FCN2|1;FGB|1;FGG|1;FGR|1;FOXO3|1;GAS6|1;MSTN|1;GPI|1;GRB2|1;HCLS1|1;UBE2K|1;HMGB1|1;HMOX1|1;HOXA5|1;HRAS|1;HRG|1;PRMT1|1;HSPA1A|1;HSP90AA1|1;IFI16|1;IFNB1|1;IGF1|1;IGF2|1;IGFBP2|1;IL1R1|1;IL2|1;IL4|1;IL4R|1;IL6|1;IL6R|1;IL6ST|1;IL7|1;CXCL8|1;IL10|1;IL12RB1|1;IL15|1;IL17A|1;IL18|1;IDO1|1;INHBA|1;INPP5D|1;IRF1|1;IRF3|1;IRF4|1;ITGAM|1;ITGB2|1;KARS|1;KRAS|1;LAMP1|1;LGALS3|1;LIF|1;LIMK1|1;LTA|1;LTF|1;LYN|1;CD46|1;MMP14|1;MPL|1;MSH2|1;MUC1|1;MYB|1;NFKBIA|1;ROR2|1;SERPINE1|1;PAWR|1;PDCD1|1;PIK3C3|1;PIK3R1|1;PRKACA|1;PRKCA|1;PRKCB|1;MAPK1|1;MAPK11|1;MAP2K6|1;PRNP|1;LGMN|1;MASP1|1;PTPRJ|1;PTPRS|1;RAC1|1;RAC2|1;RAG1|1;RB1|1;RBP4|1;RELB|1;RPS6KA3|1;RPS27A|1;CCL5|1;CCL7|1;CCL8|1;XCL1|1;CXCL12|1;SFTPD|1;SPN|1;SRC|1;STAT1|1;STAT3|1;STAT5B|1;STAT6|1;STX4|1;VAMP2|1;VAMP7|1;TFRC|1;TGFB1|1;THBS1|1;THY1|1;TLR1|1;TLR2|1;TLR4|1;TNF|1;HSP90B1|1;UBB|1;UBC|1;UBE2N|1;VCAM1|1;VEGFA|1;EZR|1;VTN|1;LAT2|1;YES1|1;ZBTB16|1;FZD5|1;MAPKAPK3|1;BAG6|1;STX7|1;NCK2|1;SEMA7A|1;IKBKG|1;TNFSF11|1;VAMP8|1;SNX4|1;TNFSF14|1;TNFRSF14|1;FADD|1;IL18RAP|1;IL18R1|1;BCL10|1;PGLYRP1|1;MAPKAPK2|1;CD83|1;VAMP3|1;GRAP2|1;NR1D1|1;ISG15|1;ELMO1|1;TANK|1;PQBP1|1;ARPC5|1;ARPC3|1;ARPC1B|1;ARPC2|1;TNIP1|1;BTN3A3|1;BTN2A2|1;MAD2L2|1;CXCL13|1;COLEC10|1;HEXIM1|1;POLR3F|1;CD226|1;HSPH1|1;MALT1|1;BTN3A2|1;BTN2A1|1;DUSP10|1;PARK7|1;SWAP70|1;DDX58|1;DAPK2|1;KLK5|1;PHPT1|1;CD274|1;TRAT1|1;FOXP3|1;IRAK4|1;ZNF580|1;CD320|1;SPG21|1;FAM49B|1;UBASH3A|1;RNF31|1;LGR4|1;NPLOC4|1;CTNNBIP1|1;CAMK1D|1;S100A14|1;COL20A1|1;IL21|1;SMAP1|1;ELMO2|1;IFIH1|1;CLEC7A|1;WNK1|1;PVRIG|1;ZC3H12A|1;PDGFD|1;ULBP2|1;ULBP1|1;PDCD1LG2|1;ZBP1|1;UNC93B1|1;ITCH|1;SCIN|1;WNT3A|1;TIFA|1;BPIFB1|1;MUC16|1;TIRAP|1;GBP5|1;MUCL1|1;SIRPA|1;FAM19A3|1;CLEC4D|1;TMEM189-UBE2V1|1	160.37620285172437	1.596246796269921	3.3306690738754696e-16	5.229150445984487e-14	4	GO:0002376	13.281568863062107	2	immune system process	0.8536545079146594	0.3714225352112675	0.781
disease	24	both-Gal	GO:0050776	regulation of immune response	837	243	ABR|1;ADCYAP1|1;AGER|1;APOA2|1;APOE|1;ARG2|1;B2M|1;BCL6|1;BRAF|1;BST2|1;BTK|1;SERPING1|1;C1S|1;C7|1;C9|1;CACNB3|1;CASP8|1;CD1D|1;CD3E|1;CD247|1;CD8A|1;CD14|1;CD28|1;CD33|1;CD34|1;CD36|1;CD38|1;CD59|1;CD74|1;CD81|1;COL3A1|1;CREBBP|1;CRK|1;CRKL|1;MAPK14|1;CSK|1;CTSH|1;CTSS|1;CD55|1;CFD|1;COCH|1;DUSP3|1;ECM1|1;F2|1;FCN1|1;FCN2|1;FGB|1;FGG|1;FGR|1;GPX1|1;GRB2|1;UBE2K|1;HMGB1|1;HMOX1|1;HRAS|1;HRG|1;HSPA1A|1;HSP90AA1|1;IFI16|1;IFNB1|1;IFNGR2|1;IL1R1|1;IL2|1;IL4|1;IL4R|1;IL6|1;IL6R|1;IL6ST|1;IL10|1;IL12RB1|1;IL15|1;IL18|1;IDO1|1;INPP5D|1;IRF1|1;IRF3|1;IRF4|1;ITGAL|1;ITGAM|1;ITGB2|1;ITGB7|1;KARS|1;KIR2DL1|1;KIR2DL3|1;KRAS|1;LAIR1|1;LAMP1|1;LGALS3|1;LIMK1|1;LTA|1;LTF|1;LYN|1;CD46|1;MSH2|1;MUC1|1;MYB|1;NFKBIA|1;PAWR|1;PIK3C3|1;PIK3R1|1;PPP3R1|1;PRKACA|1;PRKCB|1;PKN1|1;MAPK1|1;MAPK8|1;MAPK9|1;MAP2K6|1;PRNP|1;MASP1|1;PTPN1|1;PTPRJ|1;PTPRS|1;RAC1|1;RAC2|1;RELB|1;TRIM27|1;RPS6KA3|1;RPS27A|1;CCL5|1;XCL1|1;SFTPD|1;SHC1|1;SOS1|1;SRC|1;STAT1|1;STAT5B|1;STAT6|1;STX4|1;VAMP2|1;VAMP7|1;TFRC|1;TGFB1|1;THY1|1;ICAM5|1;TLR1|1;TLR2|1;TLR4|1;TNF|1;TNFRSF1B|1;HSP90B1|1;UBB|1;UBC|1;UBE2N|1;VCAM1|1;EZR|1;VTN|1;LAT2|1;YES1|1;LRP8|1;FZD5|1;MAPKAPK3|1;BAG6|1;STX7|1;SEMA7A|1;IKBKG|1;VAMP8|1;SNX4|1;TNFRSF14|1;FADD|1;IL18RAP|1;IL18R1|1;BCL10|1;PGLYRP1|1;NMI|1;MAPKAPK2|1;VAMP3|1;GRAP2|1;NCR1|1;ATG5|1;NR1D1|1;ELMO1|1;THOC1|1;TANK|1;PQBP1|1;ARPC5|1;ARPC3|1;ARPC1B|1;ARPC2|1;TNIP1|1;BTN3A3|1;BTN2A2|1;MAD2L2|1;CXCL13|1;COLEC10|1;HEXIM1|1;POLR3F|1;CD226|1;CD300C|1;MALT1|1;BTN3A2|1;BTN2A1|1;CDC37|1;DUSP10|1;PARK7|1;DDX58|1;KLK5|1;SAMHD1|1;PHPT1|1;CLEC2D|1;CD274|1;TRAT1|1;FOXP3|1;IRAK4|1;SPG21|1;FAM49B|1;UBASH3A|1;RNF31|1;LGR4|1;NPLOC4|1;NPDC1|1;SLAMF8|1;S100A14|1;COL20A1|1;IL21|1;ELMO2|1;SAMSN1|1;IFIH1|1;CLEC7A|1;WNK1|1;PVRIG|1;MUL1|1;TREML2|1;ZC3H12A|1;ULBP2|1;ULBP1|1;ZBP1|1;UNC93B1|1;ITCH|1;LOXL3|1;TIFA|1;BPIFB1|1;MUC16|1;TIRAP|1;GBP5|1;MUCL1|1;CD300LB|1;CD200R1|1;PIANP|1;CLEC4D|1;CD300E|1;NCR3LG1|1;TMEM189-UBE2V1|1	150.15087448198355	1.618372192891606	3.3306690738754696e-16	5.229150445984487e-14	4	GO:0002376	13.281568863062107	32	immune system process	0.8224046799724707	0.3326619718309859	0.753
disease	24	both-Gal	GO:0070848	response to growth factor	651	200	ACVR1B|1;ACVR2A|1;AKT1|1;ANGPT2|1;APP|1;FASLG|1;ARNT|1;BMP6|1;BMPR1B|1;BRAF|1;LDLRAD4|1;CASP3|1;CAT|1;CAV2|1;CBL|1;CCNA2|1;CD44|1;CD63|1;CDC34|1;CDKN2B|1;COL3A1|1;CREBBP|1;CRK|1;CRKL|1;MAPK14|1;CSNK1D|1;CTNNB1|1;DYNC1LI2|1;DNM2|1;DTYMK|1;DUSP3|1;DUSP6|1;EEF1A1|1;EGFR|1;EPHA2|1;ELK1|1;ENG|1;ERN1|1;FGF1|1;FGF2|1;FGF6|1;FGF7|1;FGF8|1;FGFR1|1;FGFR3|1;FOXO3|1;FLT1|1;FLT3|1;FLT4|1;FNTA|1;FUT8|1;GAS6|1;KAT2A|1;MSTN|1;GDF10|1;GCLM|1;GPC1|1;GRB2|1;GRB10|1;HDAC2|1;NR4A1|1;HRG|1;HSPA1A|1;HSPB1|1;TNC|1;HYAL1|1;ID1|1;CXCL8|1;IL10|1;ILK|1;INSR|1;ITGB5|1;KDR|1;LRP4|1;LUM|1;SMAD1|1;SMAD5|1;MAPT|1;MARS|1;MEIS2|1;MSX2|1;MYC|1;NCBP1|1;NCL|1;NGF|1;NODAL|1;NOTCH1|1;NTRK2|1;ROR2|1;PDE3A|1;PDGFRA|1;PIN1|1;PML|1;POLR2E|1;POLR2F|1;POLR2I|1;POLR2J|1;PRKCB|1;MAPK1|1;LGMN|1;HTRA1|1;PTH|1;PTN|1;PTPN1|1;RDX|1;RPS6KB1|1;RPS27A|1;SORT1|1;CCL5|1;XCL1|1;SDCBP|1;SFRP1|1;SFRP4|1;SFRP5|1;SH3GL2|1;SHC1|1;SKIL|1;SNAI2|1;SNCA|1;SOS1|1;SOX9|1;SPARC|1;SRC|1;STAT5B|1;TGFB1|1;TGFBR1|1;TGFBR3|1;THBS1|1;CLEC3B|1;TNFRSF1B|1;UBB|1;UBC|1;UBE2D1|1;UBE2D3|1;VCAM1|1;VEGFA|1;VTN|1;WNT7A|1;YES1|1;ZFP36|1;LRP8|1;CHRD|1;BECN1|1;ADAM9|1;FGF16|1;NRP2|1;NRP1|1;CLDN1|1;USP8|1;PDCD5|1;MAPKAPK2|1;KLF4|1;SLIT2|1;GDF3|1;IER2|1;ADAMTSL2|1;MAGI2|1;USP15|1;ARPC3|1;FSTL3|1;STUB1|1;CXCL13|1;POSTN|1;GIPC1|1;FRS2|1;PPARGC1A|1;EHD1|1;PTP4A3|1;FSTL1|1;TWF2|1;DKK1|1;FLRT2|1;BAMBI|1;NPTN|1;DKK3|1;DLL1|1;EEF2K|1;EHD4|1;F11R|1;ZBTB7A|1;RAB14|1;FGFRL1|1;DDIT4|1;ESRP1|1;KIF16B|1;PMEPA1|1;RGMA|1;FAM20C|1;TWSG1|1;SMURF1|1;SEMA6A|1;SMURF2|1;FNDC4|1;PDGFD|1;VASN|1;ZFYVE27|1;CD109|1;SPRED1|1;RGMB|1;RBPMS2|1	116.78401348598722	1.7125631670810644	3.3306690738754696e-16	5.229150445984487e-14	30	GO:0070848	13.281568863062107	15	response to growth factor	0.9327467309015828	0.26388	0
disease	24	both-Gal	GO:0016477	cell migration	1250	334	ABR|1;ACTN4|1;ACVR1B|1;ADAM10|1;ADD2|1;JAG1|1;AKT1|1;ANGPT2|1;APBB2|1;APEX1|1;APOD|1;APOE|1;APP|1;ARSB|1;ATOH1|1;AZU1|1;BRAF|1;BST2|1;LDLRAD4|1;DDR1|1;CAMK2A|1;CAMK2B|1;CD34|1;SCARB1|1;CD44|1;CD58|1;CD63|1;CD74|1;CDH13|1;CHGA|1;COL3A1|1;COL5A1|1;CRK|1;CRKL|1;MAPK14|1;CSF1R|1;CSPG4|1;CTNNB1|1;CTSH|1;DAPK3|1;DCC|1;DEFA1|1;DPYSL3|1;HBEGF|1;DUSP3|1;ECM1|1;EGF|1;EGFR|1;EPHA2|1;ENG|1;ENPEP|1;EPHA4|1;EPHB1|1;F3|1;F10|1;FAP|1;FGF1|1;FGF2|1;FGF7|1;FGF8|1;FGFR1|1;FGR|1;FOXO3|1;FLNA|1;FLT1|1;FLT4|1;FN1|1;FUT8|1;GAS6|1;GCNT1|1;MSTN|1;B4GALT1|1;GLUL|1;GNRH1|1;GPC1|1;GPI|1;GPX1|1;GRB2|1;GRB7|1;GRB14|1;CXCL2|1;HEXB|1;NRG1|1;HMGB1|1;HMOX1|1;NR4A1|1;HOXA5|1;HRAS|1;HRG|1;HSPB1|1;HTR6|1;HYAL1|1;ID1|1;IGF1|1;IGF1R|1;IGFBP3|1;IGFBP5|1;IL1R1|1;IL4|1;IL6|1;IL6R|1;CXCL8|1;IL10|1;ILK|1;INPP5D|1;INSR|1;ITGA6|1;ISL1|1;ITGAL|1;ITGAM|1;ITGB2|1;ITGB5|1;ITGB6|1;ITGB7|1;KARS|1;KDR|1;KRT16|1;LAMA3|1;LAMC2|1;LCP1|1;LGALS3|1;LGALS8|1;LOXL2|1;LRP1|1;LYN|1;MATN2|1;MCAM|1;MDK|1;MET|1;MGAT5|1;CXCL9|1;MITF|1;MMP1|1;MMP3|1;MMP14|1;MSN|1;MSX2|1;NFE2L2|1;NODAL|1;NOTCH1|1;NRCAM|1;NTRK2|1;ROR2|1;DDR2|1;OLR1|1;OPHN1|1;SERPINE1|1;PDGFRA|1;SERPINF1|1;SERPINE2|1;PIK3R1|1;PLAT|1;PLXNA1|1;PLXNB3|1;PML|1;PRKCA|1;PKN1|1;PKN2|1;PRKG1|1;MAPK1|1;LGMN|1;PRSS3|1;PRTN3|1;PTGS2|1;PTK7|1;PTN|1;PTPRJ|1;PTPRR|1;RAB1A|1;RAB13|1;RAC1|1;RAC2|1;RAP2A|1;RDX|1;RPS6KB1|1;RRAS|1;CCL5|1;CCL7|1;CCL8|1;CCL13|1;CCL18|1;CCL22|1;CCL23|1;CXCL11|1;XCL1|1;SDCBP|1;CXCL12|1;SELPLG|1;SFRP1|1;SFTPD|1;SGK1|1;SHC1|1;SLC3A2|1;SNAI2|1;SOD2|1;SOS1|1;SOX9|1;SOX10|1;SPARC|1;SPN|1;SRC|1;STAT1|1;STAT3|1;STAT5B|1;STX4|1;TEK|1;TGFB1|1;TGFBR1|1;TGFBR3|1;THBS1|1;THY1|1;TIMP1|1;TNF|1;TNR|1;UMOD|1;VCAM1|1;VEGFA|1;VTN|1;WNT7A|1;YES1|1;ZFAND5|1;PTP4A1|1;SEMA3B|1;STK24|1;NCK2|1;CDC42BPA|1;SEMA7A|1;TNFSF11|1;CHRD|1;NUMB|1;TNFSF14|1;ADAM9|1;TNFRSF14|1;RAB11A|1;FADD|1;TNFRSF10D|1;TNFRSF10A|1;FGF16|1;NRP2|1;NRP1|1;LDB1|1;SPHK1|1;LIMD1|1;DOK2|1;SLC16A3|1;ARHGEF2|1;AIMP1|1;KLF4|1;SLIT2|1;SLC9A3R1|1;ADIPOQ|1;ADAMTS1|1;CDC42BPB|1;HDAC4|1;ELMO1|1;MAGI2|1;ARPC5|1;RNF41|1;EFS|1;PAK4|1;GPNMB|1;CXCL13|1;POSTN|1;GIPC1|1;PPARGC1A|1;PTP4A3|1;DUSP10|1;MAPRE1|1;SWAP70|1;PLXND1|1;SYNE2|1;PLCB1|1;DDX58|1;DAPK2|1;PLXNB2|1;IL17RA|1;FLRT2|1;BAMBI|1;CLIC4|1;FOXP1|1;AGO2|1;IL36B|1;RND1|1;ANGPTL3|1;SETD2|1;CD274|1;LRP12|1;SOCS7|1;PODXL2|1;F11R|1;SBDS|1;IRAK4|1;ZNF580|1;ABI3|1;EVL|1;LIMA1|1;SEMA5B|1;ROBO4|1;DDIT4|1;ZRANB1|1;SEMA4C|1;SYNJ2BP|1;PARVA|1;BIN3|1;PDGFC|1;SLAMF8|1;CAMK1D|1;S100A14|1;SEMA6A|1;SEMA4G|1;RIC8A|1;ELMO2|1;SMURF2|1;NDRG4|1;WNK1|1;DDRGK1|1;ZC3H12A|1;PDGFD|1;WNT5B|1;NDEL1|1;JAM3|1;FCAMR|1;POMK|1;MEGF10|1;PPP1R9B|1;DIXDC1|1;PLXNA4|1;TIRAP|1;CD200R1|1;LRRC15|1;SIRPA|1;AMOT|1;SPRED1|1;BRAT1|1	224.23965723115825	1.4894778386844163	4.440892098500626e-16	6.903845686855338e-14	31	GO:0016477	13.160908924433082	253	cell migration	0.9615643496214727	0.30684	0
disease	24	both-Gal	GO:0009056	catabolic process	2304	553	ABL2|1;ACHE|1;ACOX1|1;ADH4|1;ADH5|1;AP2A2|1;AP2B1|1;ACAN|1;AKT1|1;ALAD|1;ANPEP|1;ANXA7|1;APEX1|1;APOA2|1;APOE|1;ARAF|1;ARG2|1;ARNT|1;ARRB1|1;ARSB|1;ATP6V1C1|1;BAD|1;BARD1|1;BGN|1;BLVRA|1;BNIP3|1;BNIP3L|1;FOXL2|1;BPGM|1;CASP3|1;CASP8|1;CAT|1;CBL|1;CBR3|1;CCNB1|1;SCARB1|1;SCARB2|1;ENTPD5|1;CD44|1;CD81|1;CDC34|1;CEBPA|1;CTSC|1;CHIT1|1;CIRBP|1;TPP1|1;CLN5|1;CLPS|1;MAPK14|1;CSNK1D|1;VCAN|1;CSPG4|1;CST3|1;CTSB|1;CTSD|1;CTSH|1;CTSK|1;CTSS|1;CTSZ|1;CYP3A4|1;DAO|1;DAPK1|1;DAPK3|1;ECI1|1;DDIT3|1;DDX6|1;DFFA|1;DLST|1;DUT|1;ECE1|1;ECHS1|1;EEF1A1|1;EGF|1;EGFR|1;EIF4E|1;EIF4G1|1;EIF4G2|1;ENO1|1;ENO3|1;ENPEP|1;EPHA4|1;ERN1|1;ESD|1;FAH|1;FAP|1;FBP1|1;GPC4|1;FGF2|1;FLNA|1;FMR1|1;FUT8|1;GAD1|1;GALNS|1;GBA|1;GCDH|1;GCKR|1;GFAP|1;GLA|1;GLUL|1;GNS|1;GOT2|1;GPC1|1;GPD1|1;GPI|1;GPT|1;GPX1|1;GSK3B|1;GSTM1|1;GSTM4|1;GUSB|1;HSD17B10|1;HAGH|1;HEXB|1;NRG1|1;UBE2K|1;HK2|1;HMGB1|1;HMGCL|1;HMOX1|1;HMOX2|1;HNRNPC|1;HNRNPD|1;HPRT1|1;HSF1|1;DNAJB2|1;HSPA1A|1;HSPB1|1;HSP90AA1|1;HSPG2|1;HYAL1|1;IRF8|1;IDH1|1;IFI16|1;IGF1|1;IL4|1;IL10|1;IDO1|1;INPP5A|1;INPP5B|1;INSR|1;ITPA|1;KDR|1;KHK|1;KPNB1|1;LGALS8|1;LRP1|1;LRP5|1;LUM|1;MAD2L1|1;MAGOH|1;MANBA|1;MAPT|1;MAT1A|1;MCL1|1;DNAJB9|1;MDM4|1;MET|1;MGAT1|1;ATXN3|1;MMP1|1;MMP2|1;MMP3|1;MMP7|1;MMP14|1;ALDH6A1|1;MSN|1;NCBP1|1;NEDD8|1;NELL1|1;NEU1|1;NFE2L2|1;NPM1|1;YBX1|1;NT5E|1;OAT|1;OGN|1;OPHN1|1;OXCT1|1;PRDX1|1;PDE1A|1;PDE4A|1;PDE4C|1;PFKFB1|1;PFKFB3|1;PGAM2|1;PGK1|1;PGM5|1;PHYH|1;SERPINE2|1;PIK3C3|1;PIN1|1;PIP4K2A|1;PKLR|1;PLA2G4A|1;PLCD1|1;PML|1;CTSA|1;PPT1|1;PRKACA|1;PRKCA|1;MAPK8|1;MAPK9|1;LGMN|1;KLK6|1;PRTN3|1;PSAP|1;PSMA1|1;PSMA3|1;PSMA4|1;PSMA5|1;PSMA7|1;PSMB2|1;PSMB5|1;PSMC3|1;PSMC5|1;PSMD9|1;PSMD11|1;PSME1|1;PSME2|1;QSOX1|1;PTPN1|1;PYGB|1;PYGL|1;RAB1A|1;RAB5A|1;RAD23B|1;RALB|1;RDX|1;RPL12|1;RPL38|1;RPS3A|1;RPS12|1;RPS27A|1;SAT1|1;SCO1|1;SCP2|1;SDCBP|1;SEC13|1;SET|1;SGTA|1;SHMT2|1;SKP2|1;SMARCC1|1;SMPD1|1;SUMO2|1;SNCA|1;SNX1|1;SOX9|1;SRC|1;TRIM21|1;SSB|1;STAT3|1;HSPA13|1;SULT1E1|1;AURKA|1;STYX|1;SULT1A1|1;VAMP7|1;TAT|1;TGFB1|1;TIMP1|1;TIMP2|1;TIMP3|1;TIMP4|1;TNF|1;TNFRSF1B|1;TP53|1;HSP90B1|1;TSC2|1;TSG101|1;UBB|1;UBC|1;UBA7|1;UBE2A|1;UBE2B|1;UBE2D1|1;UBE2D3|1;UBE2E1|1;UBE2G1|1;UBE2H|1;UBE2I|1;UBE2N|1;UBE2V2|1;UBE3A|1;USP4|1;UPP1|1;EZR|1;XPNPEP1|1;YWHAB|1;YWHAH|1;ZFP36|1;CSDE1|1;PXDN|1;FZD5|1;RAB7A|1;BAG6|1;FXR1|1;USP11|1;AXIN2|1;BAP1|1;PIP4K2B|1;SPOP|1;CUL4B|1;IKBKG|1;PRPF18|1;KHSRP|1;RNASET2|1;PDE5A|1;EIF4G3|1;VAMP8|1;BECN1|1;CTSF|1;SNX3|1;ADAM9|1;SPHK1|1;SQSTM1|1;HERC1|1;PGLYRP1|1;USP14|1;USP8|1;AIFM1|1;AURKB|1;PTTG1|1;MAPKAPK2|1;PTER|1;SNAP29|1;LONP1|1;ADIPOQ|1;GSTO1|1;ATG5|1;VPS4B|1;BAG5|1;BAG3|1;BAG2|1;VPS26A|1;NR1D1|1;ISG15|1;HDAC4|1;TBC1D5|1;SNX17|1;KEAP1|1;MRC2|1;EXOG|1;USP15|1;USP3|1;GNPDA1|1;BCAP31|1;RNF41|1;HNRNPR|1;STUB1|1;AKR1A1|1;ANAPC10|1;ECI2|1;MAD2L2|1;VTI1B|1;SYNCRIP|1;ATG7|1;PRDX4|1;PAIP1|1;ERLIN1|1;YME1L1|1;GIPC1|1;USP19|1;PPARGC1A|1;PRDX3|1;ADRM1|1;WWP1|1;UBE2C|1;ATE1|1;CDC37|1;CHEK2|1;MAN1B1|1;PARK7|1;GABARAP|1;EXOSC8|1;GABARAPL2|1;INPP5F|1;NT5C2|1;HECW1|1;TNRC6B|1;CUL9|1;GGA3|1;LPIN1|1;UBXN4|1;ATG4B|1;PLCB1|1;EXOC7|1;USP22|1;MLYCD|1;RYBP|1;QPRT|1;CES3|1;HAAO|1;SNAPIN|1;DDAH1|1;CARHSP1|1;DAPK2|1;HSPBP1|1;PLD3|1;STX12|1;GABARAPL1|1;SDF2L1|1;LSM4|1;RAB26|1;SAMHD1|1;CHMP2B|1;ULK3|1;DECR2|1;GGA1|1;ABHD12|1;FBXL5|1;FBXL4|1;GAPDHS|1;ACAD8|1;SND1|1;SNX5|1;AGO2|1;VPS4A|1;SULT1C4|1;CHMP2A|1;ERLEC1|1;LSM3|1;ANGPTL3|1;UBE2S|1;PRPF19|1;LAMTOR2|1;CHMP4A|1;USP25|1;SENP1|1;SNX12|1;UBQLN2|1;NRBF2|1;EXOSC1|1;FIS1|1;CRYL1|1;ABHD5|1;VPS28|1;HSD17B14|1;ZBTB7A|1;SIRT6|1;UBE2D4|1;NUB1|1;RAB23|1;NUDT9|1;RAB24|1;HAO1|1;DNAJC10|1;TOLLIP|1;CPVL|1;DDIT4|1;SGTB|1;EGLN1|1;UGT1A1|1;ZRANB1|1;STX17|1;SAMD4B|1;MAGOHB|1;RBM23|1;MTPAP|1;NUDT11|1;UBA6|1;NUDT15|1;ABHD10|1;KIF16B|1;NPLOC4|1;DCP1A|1;NSFL1C|1;GPCPD1|1;METTL3|1;UBQLN4|1;BDH2|1;EXOSC5|1;PRTFDC1|1;OTUD7B|1;PDXP|1;PCNP|1;PNPLA2|1;SMURF1|1;RCN3|1;RNF150|1;HECW2|1;USP28|1;GBA3|1;SCPEP1|1;ABHD4|1;RRAGC|1;ATG3|1;SMURF2|1;NMNAT1|1;UBE2Z|1;DDRGK1|1;PCYOX1L|1;PDCL3|1;FTO|1;DCTPP1|1;TMUB2|1;DERL1|1;RNF128|1;MUL1|1;CHMP6|1;PPP1R3B|1;KCTD17|1;ZC3H12A|1;CPTP|1;NPL|1;MAP1LC3B|1;SHARPIN|1;RAB1B|1;ITCH|1;KCTD10|1;ZNRF3|1;VPS25|1;CCDC115|1;MAP1LC3A|1;PLA2G12B|1;MCEE|1;GPT2|1;LNX1|1;USP30|1;ATG4C|1;MVB12B|1;IFT20|1;BMF|1;LRSAM1|1;EGLN2|1;VPS26B|1;TIRAP|1;NT5C3B|1;RAB39B|1;APOA5|1;AGAP2|1;CSNK1A1L|1;ZFAND2B|1;KLHL40|1;NUDT16|1;UBXN2B|1;PXDNL|1;FUNDC1|1;VTI1A|1;DTX3L|1;NUDT10|1;RBM24|1;ATP6V1C2|1;RNASEH1|1;NEIL2|1;PCSK9|1;SVIP|1;RNF149|1;CLPSL1|1;AGRN|1;CHAC2|1;MAP1LC3B2|1;RNF103-CHMP3|1	413.3185362084709	1.337951123781867	5.551115123125784e-16	8.54602257353452e-14	32	GO:0009056	13.06823596436828	3	catabolic process	0.9315519614590504	0.25849999999999995	0
disease	24	both-Gal	GO:0023014	signal transduction by protein phosphorylation	850	245	ACTN2|1;ADCYAP1|1;AGER|1;AKT1|1;ALK|1;APOE|1;APP|1;FAS|1;ARAF|1;ARRB1|1;BMP6|1;BRAF|1;BTC|1;DDR1|1;CAMK2A|1;CAMK2B|1;CAMK2D|1;CAV2|1;CD36|1;CD44|1;CD74|1;CD81|1;CRK|1;CRKL|1;MAPK14|1;CSF1R|1;CSF2RA|1;CSF2RB|1;CSK|1;CSPG4|1;CTNNB1|1;CTSH|1;DAXX|1;DLG2|1;HBEGF|1;DUSP3|1;DUSP4|1;DUSP6|1;EGF|1;EGFR|1;EPHA2|1;EPHA4|1;EPHA7|1;EPHB1|1;ERN1|1;FBLN1|1;FGB|1;FGF1|1;FGF2|1;FGF6|1;FGF7|1;FGF8|1;FGFR1|1;FGFR3|1;FGG|1;FOXM1|1;FLT1|1;FLT3|1;FLT4|1;FN1|1;GAS6|1;GBA|1;GCG|1;MSTN|1;GDF10|1;GFRA1|1;GPR37|1;GRB2|1;GRIK2|1;NRG1|1;HMGB1|1;HRAS|1;PRMT1|1;HSF1|1;ID1|1;IGBP1|1;IGF1|1;IGF1R|1;IGF2|1;IGFBP3|1;IGFBP4|1;IL2|1;IL2RG|1;IL6|1;IL18|1;ILK|1;INHA|1;INHBA|1;INHBB|1;INSR|1;KARS|1;KDR|1;KRAS|1;LIF|1;LTK|1;LYN|1;SMAD1|1;MET|1;MYC|1;NGF|1;NODAL|1;NOTCH1|1;NOTCH2|1;NTRK2|1;ROR1|1;ROR2|1;DDR2|1;OSM|1;PEBP1|1;PRDX1|1;PDGFRA|1;PIN1|1;SERPINF2|1;PRKCA|1;PKN1|1;MAPK1|1;MAPK8|1;MAPK11|1;MAPK9|1;MAPK13|1;MAP2K6|1;PSAP|1;PTPN1|1;PTPRJ|1;PTPRR|1;RAP2A|1;RGS3|1;RGS4|1;ROS1|1;RPS27A|1;RRAS|1;RYK|1;CCL5|1;CCL7|1;CCL8|1;CCL13|1;CCL18|1;CCL22|1;CCL23|1;XCL1|1;SDCBP|1;MAP2K4|1;SFRP1|1;SHC1|1;SLAMF1|1;SMPD1|1;SOS1|1;SOX9|1;SRC|1;STYX|1;TEK|1;TGFB1|1;TGFBR1|1;TGFBR3|1;THBS1|1;TIMP2|1;TIMP3|1;TLR4|1;TNF|1;TSG101|1;UBB|1;UBC|1;UBE2N|1;VEGFA|1;EZR|1;WNT7A|1;YWHAB|1;ZFP36|1;FZD5|1;MAPKAPK3|1;NELFE|1;FZD7|1;STK24|1;SEMA7A|1;IKBKG|1;MAPKAPK5|1;TNFSF11|1;PDE5A|1;PEA15|1;ADAM9|1;FGF16|1;NRP1|1;MAPKAPK2|1;KLF4|1;SLC9A3R1|1;ADIPOQ|1;MAGED1|1;GDF3|1;TRAF4|1;SORBS3|1;RNF41|1;RAMP3|1;PAK4|1;TNIP1|1;BTN2A2|1;GPNMB|1;ARL6IP5|1;RGS14|1;FRS2|1;ERP29|1;MAP4K5|1;FZD10|1;DUSP10|1;DKK1|1;PLCB1|1;NPTN|1;IL36B|1;RPS6KA6|1;LAMTOR2|1;DBNL|1;NENF|1;IRAK4|1;WNT16|1;CAB39|1;SEMA4C|1;SYNJ2BP|1;ASH1L|1;LMO3|1;PDGFC|1;PELI2|1;NDRG2|1;SEMA6A|1;DUSP21|1;NMNAT1|1;AIDA|1;NDRG4|1;WNK1|1;MUL1|1;ZC3H12A|1;PDGFD|1;DUSP16|1;CAB39L|1;ITCH|1;DTNBP1|1;TIRAP|1;C1QTNF1|1;SIRPA|1;DUSP19|1;DIRAS1|1;DUSP18|1;SPRED1|1;RNF149|1;C1QL4|1;TMEM189-UBE2V1|1;RELL1|1	152.4829669171876	1.6067368372564377	6.661338147750939e-16	1.0059889429417777e-13	NA	NA	NA	NA	NA	NA	NA	NA
disease	24	both-Gal	GO:1901565	organonitrogen compound catabolic process	1166	315	AP2A2|1;AP2B1|1;ACAN|1;AKT1|1;ALAD|1;ANPEP|1;APOE|1;ARAF|1;ARG2|1;ARRB1|1;ARSB|1;BARD1|1;BGN|1;BLVRA|1;BNIP3|1;BNIP3L|1;CASP8|1;CBL|1;CCNB1|1;SCARB1|1;CD44|1;CD81|1;CDC34|1;CEBPA|1;CTSC|1;CHIT1|1;TPP1|1;CLN5|1;CSNK1D|1;VCAN|1;CSPG4|1;CST3|1;CTSB|1;CTSD|1;CTSH|1;CTSK|1;CTSS|1;CTSZ|1;CYP3A4|1;DAO|1;DDIT3|1;DLST|1;DUT|1;ECE1|1;EEF1A1|1;EGF|1;EGFR|1;ENPEP|1;EPHA4|1;FAH|1;FAP|1;GPC4|1;FGF2|1;FLNA|1;FMR1|1;GAD1|1;GALNS|1;GBA|1;GCDH|1;GFAP|1;GLA|1;GLUL|1;GNS|1;GOT2|1;GPC1|1;GPT|1;GPX1|1;GSK3B|1;GUSB|1;HSD17B10|1;HEXB|1;NRG1|1;UBE2K|1;HMGCL|1;HMOX1|1;HMOX2|1;HPRT1|1;DNAJB2|1;HSPA1A|1;HSP90AA1|1;HSPG2|1;HYAL1|1;IL10|1;IDO1|1;ITPA|1;LRP1|1;LUM|1;MAD2L1|1;MANBA|1;MAT1A|1;DNAJB9|1;MDM4|1;ATXN3|1;ALDH6A1|1;MSN|1;NEDD8|1;NELL1|1;NEU1|1;NFE2L2|1;NT5E|1;OAT|1;OGN|1;OPHN1|1;PDE1A|1;PDE4A|1;PDE4C|1;SERPINE2|1;PIN1|1;PML|1;CTSA|1;PPT1|1;PRKACA|1;MAPK9|1;LGMN|1;PSAP|1;PSMA1|1;PSMA3|1;PSMA4|1;PSMA5|1;PSMA7|1;PSMB2|1;PSMB5|1;PSMC3|1;PSMC5|1;PSMD9|1;PSMD11|1;PSME1|1;PSME2|1;RAD23B|1;RDX|1;RPS27A|1;SAT1|1;SCO1|1;SDCBP|1;SEC13|1;SGTA|1;SHMT2|1;SKP2|1;SMARCC1|1;SMPD1|1;SUMO2|1;SNCA|1;SNX1|1;SOX9|1;HSPA13|1;AURKA|1;STYX|1;TAT|1;TGFB1|1;TIMP1|1;TIMP2|1;TIMP3|1;TIMP4|1;TNF|1;TNFRSF1B|1;HSP90B1|1;TSG101|1;UBB|1;UBC|1;UBA7|1;UBE2A|1;UBE2B|1;UBE2D1|1;UBE2D3|1;UBE2E1|1;UBE2G1|1;UBE2H|1;UBE2I|1;UBE2N|1;UBE2V2|1;UBE3A|1;USP4|1;UPP1|1;EZR|1;XPNPEP1|1;RAB7A|1;BAG6|1;USP11|1;BAP1|1;SPOP|1;CUL4B|1;PDE5A|1;CTSF|1;SNX3|1;ADAM9|1;SPHK1|1;SQSTM1|1;PGLYRP1|1;USP14|1;USP8|1;AURKB|1;PTTG1|1;LONP1|1;VPS4B|1;BAG5|1;BAG3|1;BAG2|1;NR1D1|1;ISG15|1;KEAP1|1;USP15|1;USP3|1;BCAP31|1;RNF41|1;STUB1|1;ANAPC10|1;MAD2L2|1;ATG7|1;ERLIN1|1;YME1L1|1;GIPC1|1;USP19|1;ADRM1|1;WWP1|1;UBE2C|1;ATE1|1;CHEK2|1;MAN1B1|1;PARK7|1;GABARAPL2|1;NT5C2|1;HECW1|1;CUL9|1;GGA3|1;UBXN4|1;ATG4B|1;USP22|1;MLYCD|1;RYBP|1;QPRT|1;HAAO|1;DDAH1|1;HSPBP1|1;SDF2L1|1;RAB26|1;SAMHD1|1;GGA1|1;ABHD12|1;FBXL5|1;FBXL4|1;ACAD8|1;SNX5|1;VPS4A|1;ERLEC1|1;UBE2S|1;PRPF19|1;USP25|1;SENP1|1;SNX12|1;UBQLN2|1;VPS28|1;UBE2D4|1;NUB1|1;NUDT9|1;DNAJC10|1;TOLLIP|1;CPVL|1;SGTB|1;EGLN1|1;UGT1A1|1;ZRANB1|1;NUDT11|1;UBA6|1;NUDT15|1;NPLOC4|1;NSFL1C|1;UBQLN4|1;PRTFDC1|1;OTUD7B|1;PDXP|1;PCNP|1;SMURF1|1;RCN3|1;RNF150|1;HECW2|1;USP28|1;GBA3|1;SCPEP1|1;SMURF2|1;UBE2Z|1;DDRGK1|1;PCYOX1L|1;PDCL3|1;DCTPP1|1;TMUB2|1;DERL1|1;RNF128|1;CHMP6|1;KCTD17|1;SHARPIN|1;ITCH|1;KCTD10|1;ZNRF3|1;VPS25|1;CCDC115|1;GPT2|1;LNX1|1;USP30|1;MVB12B|1;LRSAM1|1;EGLN2|1;AGAP2|1;CSNK1A1L|1;ZFAND2B|1;KLHL40|1;NUDT16|1;UBXN2B|1;DTX3L|1;NUDT10|1;NEIL2|1;PCSK9|1;SVIP|1;RNF149|1;AGRN|1;CHAC2|1	209.1707522652244	1.505946680349393	6.661338147750939e-16	1.0059889429417777e-13	32	GO:0009056	12.99740679268542	2	catabolic process	0.9139614590502408	0.2417307692307692	0.863
disease	24	both-Gal	GO:0002366	leukocyte activation involved in immune response	656	200	A1BG|1;ABR|1;ADAM10|1;AP2A2|1;AHSG|1;ALAD|1;ALOX5|1;ANPEP|1;ARSA|1;ARSB|1;ASAH1|1;AZU1|1;B2M|1;BCL6|1;BST2|1;BTK|1;CAT|1;CBL|1;CD14|1;CD28|1;CD33|1;CD36|1;CD44|1;CD58|1;CD59|1;CD63|1;CD68|1;CTSC|1;CHGA|1;CHIT1|1;MAPK14|1;CST3|1;CSTB|1;CTSB|1;CTSD|1;CTSH|1;CTSS|1;CTSZ|1;CD55|1;DDOST|1;DEFA1|1;CFD|1;CYB5R3|1;EEF1A1|1;ERCC1|1;FCN1|1;FGR|1;FTH1|1;GALNS|1;B4GALT1|1;GLA|1;GNS|1;GPI|1;GRN|1;GUSB|1;HEXB|1;HMGB1|1;HMOX1|1;HMOX2|1;HSPA1A|1;HSP90AA1|1;IDH1|1;IFNA1|1;IFNA4|1;IFNA5|1;IFNA8|1;IFNA16|1;IFNA21|1;IFNB1|1;IFNW1|1;IGF2R|1;IL2|1;IL4|1;IL4R|1;IL6|1;IL10|1;IL12RB1|1;IL18|1;ILF2|1;IMPDH1|1;IMPDH2|1;IRF4|1;ITGAL|1;ITGAM|1;ITGB2|1;KARS|1;KPNB1|1;LAIR1|1;LAMP1|1;LCP1|1;LGALS3|1;LRMP|1;LTF|1;LYN|1;MANBA|1;CD46|1;MSH2|1;MYB|1;NEU1|1;NOTCH2|1;OLR1|1;PA2G4|1;SERPINA1|1;PLAUR|1;CTSA|1;MAPK1|1;PRSS3|1;PRTN3|1;PSAP|1;PSMA5|1;PSMC3|1;PSMD11|1;QSOX1|1;PTPRJ|1;PYGB|1;PYGL|1;RAB5B|1;RAB6A|1;RAB27A|1;RAB5C|1;RAC1|1;RAC2|1;RELB|1;RORC|1;S100A11|1;SDCBP|1;SLAMF1|1;SPN|1;STAT3|1;STAT6|1;STX4|1;VAMP2|1;VAMP7|1;TFRC|1;TGFB1|1;TIMP2|1;TLR2|1;TLR4|1;TNFRSF1B|1;LAT2|1;RAB7A|1;RNASET2|1;VAMP8|1;SNX4|1;IL18R1|1;GGH|1;CPNE1|1;PGLYRP1|1;VAMP3|1;SNAP29|1;ITM2A|1;GMFG|1;RAB3D|1;IST1|1;MVP|1;THOC1|1;ARPC5|1;CRISP3|1;MAD2L2|1;VAT1|1;ATG7|1;PRDX4|1;CCT8|1;CPLX2|1;PGRMC1|1;MALT1|1;GLIPR1|1;RAB31|1;CD93|1;RAB18|1;SWAP70|1;GCA|1;FOXP1|1;DLL1|1;LAMTOR2|1;DBNL|1;COMMD9|1;DPP7|1;FOXP3|1;DYNC1LI1|1;RAB14|1;CAB39|1;RAB4B|1;RAB24|1;TOLLIP|1;APBB1IP|1;CPPED1|1;RETN|1;PTGES2|1;ZC3H12A|1;TXNDC5|1;LOXL3|1;CRACR2A|1;CANT1|1;SIRPA|1;CLEC12A|1;SVIP|1;MILR1|1;RAB37|1;CLEC4D|1	117.68097211491184	1.699510094161239	7.771561172376097e-16	1.1410522732441458e-13	4	GO:0002376	12.94269445947182	3	immune system process	0.8440467997247075	0.32926760563380286	0.638
disease	24	both-Gal	GO:0010562	positive regulation of phosphorus metabolic process	1026	284	ACVR1B|1;ACVR2A|1;ADCYAP1|1;AGER|1;AKT1|1;ALK|1;APOE|1;APP|1;FAS|1;ARAF|1;ARNT|1;ARRB1|1;AZU1|1;BAD|1;BMP6|1;BRAF|1;DDR1|1;CAV2|1;CCNB1|1;CD3E|1;CD36|1;ENTPD5|1;CD44|1;CD74|1;CD81|1;CDKN1A|1;CKS1B|1;CRH|1;CRK|1;CRKL|1;MAPK14|1;CSF1R|1;CSK|1;CSNK1D|1;CSPG4|1;CTF1|1;CTNNB1|1;DAXX|1;DSCAM|1;HBEGF|1;DUSP6|1;EGF|1;EGFR|1;EPHA2|1;EIF4G1|1;ENG|1;ENO1|1;EPHA4|1;EPHA7|1;EPHB1|1;ERN1|1;F2|1;FGB|1;FGF1|1;FGF2|1;FGF7|1;FGF8|1;FGFR1|1;FGFR3|1;FGG|1;FGR|1;FLT1|1;FLT3|1;FLT4|1;FMR1|1;GAS6|1;GBA|1;GCG|1;MSTN|1;GDF10|1;GH2|1;GPD1|1;GPR37|1;GUCA1A|1;HCLS1|1;HDAC2|1;NRG1|1;UBE2K|1;HMGB1|1;HRAS|1;PRMT1|1;HSF1|1;HSP90AA1|1;IFNA1|1;IFNA4|1;IFNA5|1;IFNA8|1;IFNA16|1;IFNA21|1;IFNB1|1;IFNW1|1;IGF1|1;IGF1R|1;IGF2|1;IGFBP3|1;IGFBP4|1;IL2|1;IL4|1;IL6|1;IL6R|1;IL6ST|1;IL15|1;IL18|1;ILK|1;INHA|1;INHBA|1;INHBB|1;INSR|1;ITGA6|1;ISL1|1;KARS|1;KDR|1;KRAS|1;LHCGR|1;LIF|1;LRP4|1;LTF|1;LTK|1;LYN|1;MAPT|1;MET|1;MNAT1|1;MTCP1|1;NAB2|1;NGF|1;NODAL|1;NOTCH1|1;NOTCH2|1;NTRK2|1;ROR1|1;ROR2|1;DDR2|1;OSM|1;PDGFRA|1;PFKFB1|1;PFKFB3|1;PIN1|1;PLAUR|1;SERPINF2|1;PPP2R5A|1;PPP2R5D|1;PRKACA|1;PRKAR1A|1;PRKAR2A|1;PRKCA|1;PKN1|1;MAPK1|1;MAPK11|1;MAP2K6|1;PRNP|1;PSAP|1;PTH|1;PTGS2|1;PTPN1|1;PTPRJ|1;RAC1|1;RALB|1;RAP2A|1;RCVRN|1;ROS1|1;RPS27A|1;RYK|1;CCL5|1;CCL7|1;CCL8|1;CCL13|1;CCL18|1;CCL22|1;CCL23|1;XCL1|1;SDCBP|1;MAP2K4|1;SHC1|1;SLAMF1|1;SMPD1|1;SNCA|1;SOX9|1;SRC|1;STAT3|1;TEK|1;TGFB1|1;TGFBR1|1;THBS1|1;TIMP2|1;TLR4|1;TNF|1;TNFRSF1A|1;TP53|1;TXN|1;UBB|1;UBC|1;UBE2N|1;VEGFA|1;VTN|1;WNT7A|1;YES1|1;LRP8|1;FZD5|1;MAPKAPK3|1;NELFE|1;TCL1A|1;AXIN2|1;FZD7|1;BCAR3|1;STK24|1;SEMA7A|1;IKBKG|1;MAPKAPK5|1;TNFSF11|1;PDE5A|1;PEA15|1;ADAM9|1;TNFRSF14|1;TNFRSF10A|1;NRP1|1;SPHK1|1;SQSTM1|1;BCL10|1;ARHGEF2|1;MAPKAPK2|1;ADIPOQ|1;MAGED1|1;GDF3|1;TRAF4|1;TCL1B|1;MAGI2|1;SORBS3|1;RAMP3|1;PAK4|1;GPNMB|1;MAD2L2|1;ARL6IP5|1;FRS2|1;PPARGC1A|1;MALT1|1;COPS8|1;ERP29|1;MAP4K5|1;CHEK2|1;FZD10|1;PARK7|1;MAPRE3|1;DKK1|1;PLCB1|1;GAPDHS|1;NPTN|1;IL36B|1;LAMTOR2|1;DBNL|1;NENF|1;EHD4|1;WNT16|1;CAB39|1;SEMA4C|1;PIH1D1|1;ITLN1|1;PDGFC|1;TWSG1|1;PELI2|1;IL21|1;NMNAT1|1;NDRG4|1;WNK1|1;WNK3|1;DDRGK1|1;MUL1|1;ZC3H12A|1;PDGFD|1;ZFP91|1;CAMKK1|1;AFAP1L2|1;WNT3A|1;MOB1B|1;TIRAP|1;C1QTNF1|1;AGAP2|1;DUSP19|1;DIRAS1|1;BRAT1|1;CNEP1R1|1;RSPO1|1;TMEM189-UBE2V1|1;WEE2|1;RELL1|1	184.05591065533469	1.5430093985507578	7.771561172376097e-16	1.1410522732441458e-13	3	GO:0016310	12.94269445947182	0	phosphorylation	0.8268499655884377	0.3715294117647059	0.725
disease	24	both-Gal	GO:0045937	positive regulation of phosphate metabolic process	1026	284	ACVR1B|1;ACVR2A|1;ADCYAP1|1;AGER|1;AKT1|1;ALK|1;APOE|1;APP|1;FAS|1;ARAF|1;ARNT|1;ARRB1|1;AZU1|1;BAD|1;BMP6|1;BRAF|1;DDR1|1;CAV2|1;CCNB1|1;CD3E|1;CD36|1;ENTPD5|1;CD44|1;CD74|1;CD81|1;CDKN1A|1;CKS1B|1;CRH|1;CRK|1;CRKL|1;MAPK14|1;CSF1R|1;CSK|1;CSNK1D|1;CSPG4|1;CTF1|1;CTNNB1|1;DAXX|1;DSCAM|1;HBEGF|1;DUSP6|1;EGF|1;EGFR|1;EPHA2|1;EIF4G1|1;ENG|1;ENO1|1;EPHA4|1;EPHA7|1;EPHB1|1;ERN1|1;F2|1;FGB|1;FGF1|1;FGF2|1;FGF7|1;FGF8|1;FGFR1|1;FGFR3|1;FGG|1;FGR|1;FLT1|1;FLT3|1;FLT4|1;FMR1|1;GAS6|1;GBA|1;GCG|1;MSTN|1;GDF10|1;GH2|1;GPD1|1;GPR37|1;GUCA1A|1;HCLS1|1;HDAC2|1;NRG1|1;UBE2K|1;HMGB1|1;HRAS|1;PRMT1|1;HSF1|1;HSP90AA1|1;IFNA1|1;IFNA4|1;IFNA5|1;IFNA8|1;IFNA16|1;IFNA21|1;IFNB1|1;IFNW1|1;IGF1|1;IGF1R|1;IGF2|1;IGFBP3|1;IGFBP4|1;IL2|1;IL4|1;IL6|1;IL6R|1;IL6ST|1;IL15|1;IL18|1;ILK|1;INHA|1;INHBA|1;INHBB|1;INSR|1;ITGA6|1;ISL1|1;KARS|1;KDR|1;KRAS|1;LHCGR|1;LIF|1;LRP4|1;LTF|1;LTK|1;LYN|1;MAPT|1;MET|1;MNAT1|1;MTCP1|1;NAB2|1;NGF|1;NODAL|1;NOTCH1|1;NOTCH2|1;NTRK2|1;ROR1|1;ROR2|1;DDR2|1;OSM|1;PDGFRA|1;PFKFB1|1;PFKFB3|1;PIN1|1;PLAUR|1;SERPINF2|1;PPP2R5A|1;PPP2R5D|1;PRKACA|1;PRKAR1A|1;PRKAR2A|1;PRKCA|1;PKN1|1;MAPK1|1;MAPK11|1;MAP2K6|1;PRNP|1;PSAP|1;PTH|1;PTGS2|1;PTPN1|1;PTPRJ|1;RAC1|1;RALB|1;RAP2A|1;RCVRN|1;ROS1|1;RPS27A|1;RYK|1;CCL5|1;CCL7|1;CCL8|1;CCL13|1;CCL18|1;CCL22|1;CCL23|1;XCL1|1;SDCBP|1;MAP2K4|1;SHC1|1;SLAMF1|1;SMPD1|1;SNCA|1;SOX9|1;SRC|1;STAT3|1;TEK|1;TGFB1|1;TGFBR1|1;THBS1|1;TIMP2|1;TLR4|1;TNF|1;TNFRSF1A|1;TP53|1;TXN|1;UBB|1;UBC|1;UBE2N|1;VEGFA|1;VTN|1;WNT7A|1;YES1|1;LRP8|1;FZD5|1;MAPKAPK3|1;NELFE|1;TCL1A|1;AXIN2|1;FZD7|1;BCAR3|1;STK24|1;SEMA7A|1;IKBKG|1;MAPKAPK5|1;TNFSF11|1;PDE5A|1;PEA15|1;ADAM9|1;TNFRSF14|1;TNFRSF10A|1;NRP1|1;SPHK1|1;SQSTM1|1;BCL10|1;ARHGEF2|1;MAPKAPK2|1;ADIPOQ|1;MAGED1|1;GDF3|1;TRAF4|1;TCL1B|1;MAGI2|1;SORBS3|1;RAMP3|1;PAK4|1;GPNMB|1;MAD2L2|1;ARL6IP5|1;FRS2|1;PPARGC1A|1;MALT1|1;COPS8|1;ERP29|1;MAP4K5|1;CHEK2|1;FZD10|1;PARK7|1;MAPRE3|1;DKK1|1;PLCB1|1;GAPDHS|1;NPTN|1;IL36B|1;LAMTOR2|1;DBNL|1;NENF|1;EHD4|1;WNT16|1;CAB39|1;SEMA4C|1;PIH1D1|1;ITLN1|1;PDGFC|1;TWSG1|1;PELI2|1;IL21|1;NMNAT1|1;NDRG4|1;WNK1|1;WNK3|1;DDRGK1|1;MUL1|1;ZC3H12A|1;PDGFD|1;ZFP91|1;CAMKK1|1;AFAP1L2|1;WNT3A|1;MOB1B|1;TIRAP|1;C1QTNF1|1;AGAP2|1;DUSP19|1;DIRAS1|1;BRAT1|1;CNEP1R1|1;RSPO1|1;TMEM189-UBE2V1|1;WEE2|1;RELL1|1	184.05591065533469	1.5430093985507578	7.771561172376097e-16	1.1410522732441458e-13	3	GO:0016310	12.94269445947182	0	phosphorylation	0.8267653131452168	0.37035294117647055	0.727
disease	24	both-Gal	GO:0000165	MAPK cascade	839	242	ACTN2|1;ADCYAP1|1;AGER|1;AKT1|1;ALK|1;APOE|1;APP|1;FAS|1;ARAF|1;ARRB1|1;BMP6|1;BRAF|1;BTC|1;DDR1|1;CAMK2A|1;CAMK2B|1;CAMK2D|1;CAV2|1;CD36|1;CD44|1;CD74|1;CD81|1;CRK|1;CRKL|1;MAPK14|1;CSF1R|1;CSF2RA|1;CSF2RB|1;CSK|1;CSPG4|1;CTNNB1|1;CTSH|1;DAXX|1;DLG2|1;HBEGF|1;DUSP3|1;DUSP4|1;DUSP6|1;EGF|1;EGFR|1;EPHA2|1;EPHA4|1;EPHA7|1;EPHB1|1;ERN1|1;FBLN1|1;FGB|1;FGF1|1;FGF2|1;FGF6|1;FGF7|1;FGF8|1;FGFR1|1;FGFR3|1;FGG|1;FOXM1|1;FLT1|1;FLT3|1;FLT4|1;FN1|1;GAS6|1;GBA|1;GCG|1;MSTN|1;GDF10|1;GFRA1|1;GPR37|1;GRB2|1;GRIK2|1;NRG1|1;HMGB1|1;HRAS|1;PRMT1|1;HSF1|1;ID1|1;IGBP1|1;IGF1|1;IGF1R|1;IGF2|1;IGFBP3|1;IGFBP4|1;IL2|1;IL2RG|1;IL6|1;IL18|1;ILK|1;INHA|1;INHBA|1;INHBB|1;INSR|1;KARS|1;KDR|1;KRAS|1;LIF|1;LTK|1;LYN|1;SMAD1|1;MET|1;MYC|1;NGF|1;NODAL|1;NOTCH1|1;NOTCH2|1;NTRK2|1;ROR1|1;ROR2|1;DDR2|1;OSM|1;PEBP1|1;PRDX1|1;PDGFRA|1;PIN1|1;SERPINF2|1;PRKCA|1;PKN1|1;MAPK1|1;MAPK8|1;MAPK11|1;MAPK9|1;MAPK13|1;MAP2K6|1;PSAP|1;PTPN1|1;PTPRJ|1;PTPRR|1;RAP2A|1;RGS3|1;RGS4|1;ROS1|1;RPS27A|1;RRAS|1;RYK|1;CCL5|1;CCL7|1;CCL8|1;CCL13|1;CCL18|1;CCL22|1;CCL23|1;XCL1|1;SDCBP|1;MAP2K4|1;SFRP1|1;SHC1|1;SLAMF1|1;SMPD1|1;SOS1|1;SOX9|1;SRC|1;STYX|1;TEK|1;TGFB1|1;TGFBR1|1;TGFBR3|1;THBS1|1;TIMP2|1;TIMP3|1;TLR4|1;TNF|1;TSG101|1;UBB|1;UBC|1;UBE2N|1;VEGFA|1;EZR|1;WNT7A|1;YWHAB|1;ZFP36|1;FZD5|1;MAPKAPK3|1;NELFE|1;FZD7|1;STK24|1;SEMA7A|1;IKBKG|1;MAPKAPK5|1;TNFSF11|1;PDE5A|1;PEA15|1;ADAM9|1;FGF16|1;NRP1|1;MAPKAPK2|1;KLF4|1;SLC9A3R1|1;ADIPOQ|1;MAGED1|1;GDF3|1;TRAF4|1;SORBS3|1;RNF41|1;RAMP3|1;PAK4|1;TNIP1|1;BTN2A2|1;GPNMB|1;ARL6IP5|1;RGS14|1;FRS2|1;ERP29|1;MAP4K5|1;FZD10|1;DUSP10|1;DKK1|1;PLCB1|1;NPTN|1;IL36B|1;RPS6KA6|1;LAMTOR2|1;DBNL|1;NENF|1;IRAK4|1;WNT16|1;SEMA4C|1;SYNJ2BP|1;ASH1L|1;LMO3|1;PDGFC|1;PELI2|1;NDRG2|1;SEMA6A|1;DUSP21|1;NMNAT1|1;AIDA|1;NDRG4|1;MUL1|1;ZC3H12A|1;PDGFD|1;DUSP16|1;ITCH|1;DTNBP1|1;TIRAP|1;C1QTNF1|1;SIRPA|1;DUSP19|1;DIRAS1|1;DUSP18|1;SPRED1|1;RNF149|1;C1QL4|1;TMEM189-UBE2V1|1;RELL1|1	150.50965793355343	1.607870241169756	8.881784197001252e-16	1.246357982405742e-13	20	GO:0043408	12.904357200490605	122	regulation of MAPK cascade	0.8644790089470062	0.331741935483871	0.968
disease	24	both-Gal	GO:0012501	programmed cell death	1901	470	AARS|1;ABR|1;ACTN4|1;ACTN1|1;ACTN2|1;ACVR1B|1;ADAM10|1;ADCYAP1|1;AES|1;AKT1|1;AKR1B1|1;ALK|1;BIN1|1;ANXA4|1;ANXA5|1;NUDT2|1;APBB1|1;APBB2|1;APEX1|1;APOE|1;APP|1;FAS|1;FASLG|1;ARAF|1;ARG2|1;ARRB1|1;ATOH1|1;ATOX1|1;AZU1|1;BAD|1;BAG1|1;BARD1|1;BCL6|1;BMP6|1;BMPR1B|1;BNIP3|1;BNIP3L|1;FOXL2|1;BRAF|1;BTC|1;BTK|1;DDR1|1;CAMK2A|1;CAMK2D|1;CASP3|1;CASP4|1;CASP8|1;CASP10|1;CAT|1;CBL|1;CD3E|1;CD14|1;CD28|1;CD38|1;CD44|1;CD70|1;CD74|1;CDC34|1;CDKN1A|1;CDKN2D|1;CEBPB|1;CTSC|1;CHEK1|1;CNTFR|1;CREBBP|1;CRH|1;CRIP1|1;CRKL|1;MAPK14|1;CSF1R|1;CTNNA1|1;CTNNB1|1;CTSB|1;CTSH|1;CTSZ|1;DAPK1|1;DAPK3|1;DAXX|1;DCC|1;DDIT3|1;DFFA|1;DNM2|1;DSC2|1;DSG2|1;DUSP6|1;EGFR|1;EIF2S1|1;EPHA2|1;EIF5A|1;ENG|1;ENO1|1;EPHA4|1;EPHA7|1;EPHB1|1;ERN1|1;EVPL|1;F3|1;FAP|1;FGB|1;FGF8|1;FGFR1|1;FGFR3|1;FGG|1;FOXO3|1;FLNA|1;FLT1|1;FLT3|1;FLT4|1;FRZB|1;G6PD|1;GAS6|1;GCG|1;MSTN|1;GDF10|1;B4GALT1|1;GCLM|1;GNRH1|1;GPI|1;GPX1|1;GRID2|1;GRIK2|1;PDIA3|1;GSK3B|1;HCLS1|1;HDAC2|1;UBE2K|1;HK2|1;HMGB1|1;HMOX1|1;HNRNPK|1;HOXA5|1;HRAS|1;HRG|1;PRMT2|1;HSF1|1;HSPA1A|1;HSPB1|1;ID1|1;IFI16|1;IFIT2|1;IFNB1|1;IGBP1|1;IGF1|1;IGF1R|1;IGF2R|1;IGFBP3|1;IL1A|1;IL2|1;IL4|1;IL6|1;IL6R|1;IL6ST|1;IL7|1;IL10|1;TNFRSF9|1;IL17A|1;ILK|1;IDO1|1;INHA|1;INHBA|1;INHBB|1;INPP5D|1;INSR|1;ITGA6|1;IRF1|1;IRF3|1;IRF5|1;ISL1|1;ITGB2|1;KDR|1;KNG1|1;KPNB1|1;KRAS|1;KRT7|1;KRT16|1;KRT17|1;KRT19|1;LAMP1|1;LGALS3|1;LRP1|1;LRP6|1;LTA|1;LTF|1;LTK|1;LYN|1;MAD2L1|1;MAPT|1;MAX|1;MCL1|1;MDK|1;MDM4|1;MEF2D|1;MET|1;MGMT|1;MNAT1|1;MSH2|1;MSX2|1;MUC1|1;MX1|1;MYB|1;MYC|1;NFATC4|1;NFE2L2|1;NFKBIA|1;NGF|1;NMT1|1;NODAL|1;NOTCH1|1;NOTCH2|1;NPM1|1;NTRK2|1;ROR1|1;ROR2|1;DDR2|1;TNFRSF11B|1;P4HB|1;PA2G4|1;PAEP|1;SERPINE1|1;SERPINB2|1;PAWR|1;PAX3|1;PDCD1|1;PDE1A|1;PDE3A|1;PDGFRA|1;PDK2|1;PIM1|1;PIK3R1|1;PIN1|1;PKP2|1;PLAUR|1;PML|1;POLB|1;PPID|1;PPP1R10|1;PPT1|1;PRKCA|1;PRKCB|1;PKN1|1;PKN2|1;MAPK1|1;MAPK8|1;MAPK9|1;MAP2K6|1;PRNP|1;PROC|1;LGMN|1;PSMC5|1;PTH|1;PTGS2|1;PTN|1;PTPN1|1;PTPRH|1;PYGL|1;RAG1|1;RALB|1;RB1|1;ROS1|1;RPS3A|1;RPS6KA1|1;RPS6KA3|1;RPS6KB1|1;RPS27A|1;RTKN|1;RYK|1;SORT1|1;CCL5|1;CXCL12|1;MAP2K4|1;SET|1;SFRP1|1;SFRP4|1;SFRP5|1;SGK1|1;SHC1|1;SKIL|1;SKP2|1;SNAI2|1;SMPD1|1;SNCA|1;SOD2|1;SOS1|1;SOX9|1;SOX10|1;SPI1|1;SRC|1;SRPK2|1;STAT1|1;STAT3|1;STAT5B|1;AURKA|1;STX4|1;TEK|1;TGFB1|1;TGFBR1|1;THBS1|1;THRB|1;TIMP1|1;TIMP3|1;TLR2|1;TLR4|1;TNF|1;TNFRSF1A|1;TNFRSF1B|1;TP53|1;HSP90B1|1;TSC2|1;UBB|1;UBC|1;UBE2B|1;UBE2D3|1;UBE2V2|1;VEGFA|1;VHL|1;WNT7A|1;YWHAB|1;YWHAG|1;YWHAH|1;ZFP36|1;ZBTB16|1;LRP8|1;FZD5|1;BAG6|1;FXR1|1;TCL1A|1;STK24|1;NCK2|1;IKBKG|1;YARS|1;BECN1|1;PEA15|1;TNFSF14|1;TNFSF10|1;FADD|1;TNFRSF10D|1;TNFRSF10A|1;NRP1|1;ALDH1A2|1;SPHK1|1;SQSTM1|1;TAX1BP1|1;BCL10|1;UBE2M|1;AIFM1|1;ARHGEF1|1;PDCD5|1;ARHGEF2|1;AURKB|1;AIMP1|1;STK17B|1;KLF4|1;SLIT2|1;SLC9A3R1|1;ADIPOQ|1;LY86|1;ATG5|1;MAGED1|1;EEF1E1|1;BAG5|1;BAG3|1;TP53I3|1;GDF3|1;TRAF4|1;HDAC4|1;ELMO1|1;EXOG|1;THOC1|1;SRA1|1;BCL2L10|1;DNAJB6|1;PPIF|1;BCAP31|1;RNF41|1;SMNDC1|1;PAK4|1;YAP1|1;CFDP1|1;C1D|1;HYOU1|1;ATG7|1;ARL6IP5|1;STAMBP|1;YME1L1|1;FRS2|1;PPARGC1A|1;MALT1|1;PRDX3|1;ERP29|1;DIDO1|1;CHEK2|1;PARK7|1;GABARAP|1;ATF5|1;PUF60|1;ATF6|1;DKK1|1;ERC1|1;RYBP|1;DAPK2|1;AIPL1|1;SDF2L1|1;KLK5|1;APPL1|1;CKAP2|1;FOXP1|1;DLL1|1;CD274|1;SENP1|1;EEF2K|1;RRM2B|1;G0S2|1;GLRX2|1;FIS1|1;TXNDC12|1;ING4|1;EMC4|1;ZBTB7A|1;GSKIP|1;UFM1|1;FAM3B|1;CYCS|1;DNAJC10|1;KRT20|1;DDIT4|1;PIH1D1|1;RFK|1;BCAP29|1;PLSCR3|1;AVEN|1;CAMK1D|1;S100A14|1;SEMA6A|1;USP28|1;ELMO2|1;RRAGC|1;ATG3|1;SUDS3|1;MICAL1|1;NMNAT1|1;UBE2Z|1;WNK3|1;DDRGK1|1;PDCL3|1;MUL1|1;ZC3H12A|1;ELL3|1;TXNDC5|1;SHARPIN|1;ITCH|1;TM2D1|1;MEGF10|1;BEX2|1;SCIN|1;WNT3A|1;UNC5A|1;BMF|1;TIMM50|1;EGLN2|1;AGAP2|1;THEM4|1;HSPB6|1;VSTM2L|1;SLC5A8|1;METTL21C|1;BRAT1|1;PCSK9|1;CHCHD10|1;SPINK6|1;RNF103-CHMP3|1	341.0236707171455	1.3782034514250217	8.881784197001252e-16	1.246357982405742e-13	7	GO:0008219	12.904357200490605	10	cell death	0.9652622161046112	0.28848571428571423	0.959
disease	24	both-Gal	GO:0043067	regulation of programmed cell death	1419	369	AARS|1;ABR|1;ACTN4|1;ACTN1|1;ACTN2|1;ADAM10|1;ADCYAP1|1;AES|1;AKT1|1;AKR1B1|1;ALK|1;BIN1|1;ANXA4|1;ANXA5|1;APBB1|1;APBB2|1;APEX1|1;APOE|1;FAS|1;FASLG|1;ARAF|1;ARG2|1;ARRB1|1;ATOH1|1;ATOX1|1;AZU1|1;BAD|1;BAG1|1;BARD1|1;BCL6|1;BMP6|1;BMPR1B|1;BNIP3|1;BNIP3L|1;FOXL2|1;BRAF|1;BTC|1;BTK|1;DDR1|1;CAMK2A|1;CAMK2D|1;CASP3|1;CASP4|1;CASP8|1;CASP10|1;CAT|1;CBL|1;CD3E|1;CD28|1;CD38|1;CD44|1;CD74|1;CDC34|1;CDKN1A|1;CDKN2D|1;CEBPB|1;CTSC|1;CNTFR|1;CREBBP|1;CSF1R|1;CTNNA1|1;CTNNB1|1;CTSB|1;CTSH|1;CTSZ|1;DAPK1|1;DAPK3|1;DDIT3|1;DFFA|1;DNM2|1;DUSP6|1;EGFR|1;EIF2S1|1;EPHA2|1;EIF5A|1;ENG|1;ENO1|1;EPHA4|1;EPHA7|1;EPHB1|1;F3|1;FAP|1;FGB|1;FGF8|1;FGFR1|1;FGFR3|1;FGG|1;FOXO3|1;FLNA|1;FLT1|1;FLT3|1;FLT4|1;FRZB|1;G6PD|1;GAS6|1;GCG|1;MSTN|1;GDF10|1;B4GALT1|1;GCLM|1;GNRH1|1;GPI|1;GPX1|1;GRID2|1;GRIK2|1;PDIA3|1;GSK3B|1;HCLS1|1;HDAC2|1;HMGB1|1;HMOX1|1;HNRNPK|1;HOXA5|1;HRAS|1;HRG|1;PRMT2|1;HSF1|1;HSPA1A|1;HSPB1|1;ID1|1;IFIT2|1;IFNB1|1;IGBP1|1;IGF1|1;IGF1R|1;IGF2R|1;IGFBP3|1;IL1A|1;IL2|1;IL4|1;IL6|1;IL6ST|1;IL7|1;IL10|1;ILK|1;IDO1|1;INHA|1;INHBA|1;INHBB|1;INPP5D|1;INSR|1;ITGA6|1;IRF5|1;ISL1|1;KDR|1;KNG1|1;KRAS|1;LGALS3|1;LRP1|1;LRP6|1;LTA|1;LTF|1;LTK|1;LYN|1;MAD2L1|1;MAPT|1;MCL1|1;MDK|1;MDM4|1;MET|1;MGMT|1;MITF|1;MNAT1|1;MSH2|1;MSX2|1;MUC1|1;MYB|1;MYC|1;NFATC4|1;NFE2L2|1;NFKBIA|1;NGF|1;NMT1|1;NODAL|1;NOTCH1|1;NOTCH2|1;NPM1|1;NTRK2|1;ROR1|1;ROR2|1;DDR2|1;P4HB|1;PA2G4|1;SERPINE1|1;SERPINB2|1;PAWR|1;PDCD1|1;PDE1A|1;PDE3A|1;PDGFRA|1;PIM1|1;PIK3R1|1;PIN1|1;PLAUR|1;PML|1;PPID|1;PPP1R10|1;PPT1|1;PRKCA|1;MAPK8|1;MAPK9|1;MAP2K6|1;PRNP|1;PROC|1;LGMN|1;PSMC5|1;PTH|1;PTGS2|1;PTN|1;PTPN1|1;RAG1|1;ROS1|1;RPS3A|1;RPS6KA1|1;RPS6KA3|1;RPS6KB1|1;RPS27A|1;RTKN|1;RYK|1;SORT1|1;CCL5|1;CXCL12|1;MAP2K4|1;SET|1;SFRP1|1;SFRP4|1;SGK1|1;SHC1|1;SKIL|1;SKP2|1;SNAI2|1;SMPD1|1;SNCA|1;SOD2|1;SOS1|1;SOX9|1;SOX10|1;SRC|1;SRPK2|1;STAT1|1;STAT3|1;STAT5B|1;AURKA|1;STX4|1;TEK|1;TGFB1|1;TGFBR1|1;THBS1|1;TIMP1|1;TIMP3|1;TNF|1;TNFRSF1A|1;TNFRSF1B|1;TP53|1;HSP90B1|1;UBB|1;UBC|1;UBE2B|1;UBE2V2|1;VEGFA|1;VHL|1;WNT7A|1;YWHAB|1;YWHAG|1;YWHAH|1;ZFP36|1;ZBTB16|1;LRP8|1;BAG6|1;TCL1A|1;NCK2|1;BECN1|1;PEA15|1;TNFSF14|1;TNFSF10|1;FADD|1;TNFRSF10D|1;TNFRSF10A|1;NRP1|1;ALDH1A2|1;SPHK1|1;SQSTM1|1;TAX1BP1|1;BCL10|1;UBE2M|1;AIFM1|1;ARHGEF1|1;PDCD5|1;ARHGEF2|1;AURKB|1;STK17B|1;KLF4|1;SLIT2|1;SLC9A3R1|1;ADIPOQ|1;ATG5|1;MAGED1|1;EEF1E1|1;BAG5|1;BAG3|1;TP53I3|1;GDF3|1;TRAF4|1;HDAC4|1;SRA1|1;BCL2L10|1;DNAJB6|1;PPIF|1;BCAP31|1;PAK4|1;YAP1|1;CFDP1|1;HYOU1|1;ATG7|1;ARL6IP5|1;STAMBP|1;YME1L1|1;FRS2|1;PPARGC1A|1;MALT1|1;PRDX3|1;ERP29|1;CHEK2|1;PARK7|1;ATF5|1;ATF6|1;DKK1|1;ERC1|1;RYBP|1;DAPK2|1;AIPL1|1;SDF2L1|1;FOXP1|1;DLL1|1;CD274|1;SENP1|1;EEF2K|1;RRM2B|1;G0S2|1;FIS1|1;TXNDC12|1;ING4|1;ZBTB7A|1;UFM1|1;CYCS|1;PIH1D1|1;AVEN|1;CAMK1D|1;SUDS3|1;MICAL1|1;NMNAT1|1;UBE2Z|1;WNK3|1;DDRGK1|1;MUL1|1;ZC3H12A|1;ELL3|1;TXNDC5|1;ITCH|1;BEX2|1;SCIN|1;WNT3A|1;BMF|1;EGLN2|1;AGAP2|1;HSPB6|1;VSTM2L|1;PCSK9|1;CHCHD10|1	254.55685888881084	1.4495779120262375	8.881784197001252e-16	1.246357982405742e-13	7	GO:0008219	12.904357200490605	3	cell death	0.908781142463868	0.2556285714285714	0.894
disease	24	both-Gal	GO:0070371	ERK1 and ERK2 cascade	304	113	ADCYAP1|1;AGER|1;ALK|1;APOE|1;APP|1;ARRB1|1;BRAF|1;DDR1|1;CD36|1;CD44|1;CD74|1;CRKL|1;CSF1R|1;CSK|1;CTSH|1;DUSP3|1;DUSP4|1;DUSP6|1;EGF|1;EGFR|1;EPHA2|1;EPHA4|1;EPHA7|1;EPHB1|1;FBLN1|1;FGB|1;FGF2|1;FGF8|1;FGFR1|1;FGFR3|1;FGG|1;FLT1|1;FLT3|1;FLT4|1;FN1|1;GAS6|1;GCG|1;HMGB1|1;HRAS|1;IGF1|1;IGF1R|1;INSR|1;KARS|1;KDR|1;LIF|1;LTK|1;LYN|1;MET|1;MYC|1;NODAL|1;NOTCH1|1;NOTCH2|1;NTRK2|1;ROR1|1;ROR2|1;DDR2|1;PDGFRA|1;PIN1|1;SERPINF2|1;PRKCA|1;MAPK1|1;PTPN1|1;PTPRR|1;ROS1|1;RRAS|1;RYK|1;CCL5|1;CCL7|1;CCL8|1;CCL13|1;CCL18|1;CCL22|1;CCL23|1;XCL1|1;SHC1|1;SLAMF1|1;SOX9|1;SRC|1;STYX|1;TEK|1;TGFB1|1;TGFBR3|1;TIMP3|1;TLR4|1;TNF|1;EZR|1;NELFE|1;SEMA7A|1;TNFSF11|1;NRP1|1;KLF4|1;SLC9A3R1|1;ADIPOQ|1;RAMP3|1;TNIP1|1;BTN2A2|1;GPNMB|1;RGS14|1;FRS2|1;DUSP10|1;NPTN|1;RPS6KA6|1;SYNJ2BP|1;LMO3|1;PDGFC|1;NDRG2|1;SEMA6A|1;NDRG4|1;PDGFD|1;TIRAP|1;SIRPA|1;SPRED1|1;C1QL4|1	54.53508463861768	2.0720605963813217	8.881784197001252e-16	1.246357982405742e-13	20	GO:0043408	12.904357200490605	56	regulation of MAPK cascade	0.8769587061252581	0.3747419354838709	0.866
disease	24	both-Gal	GO:1901700	response to oxygen-containing compound	1461	378	ABL2|1;ABR|1;ACP5|1;ACTN2|1;ADCYAP1|1;ADH5|1;ADH6|1;AGER|1;JAG1|1;AHSG|1;AKT1|1;ALAD|1;AKR1B1|1;ANGPT2|1;ANXA5|1;APEX1|1;APOA2|1;APOD|1;APOE|1;APP|1;FASLG|1;ARRB1|1;ATP6V1C1|1;BAD|1;BCHE|1;BMP6|1;BNIP3|1;BRAF|1;KLF9|1;BTK|1;CA3|1;CAMK2A|1;CASP3|1;CASP4|1;CASP8|1;CAT|1;CAV2|1;CBL|1;CCNA2|1;CCNB1|1;CD9|1;CD14|1;CD36|1;SCARB1|1;CD38|1;CDKN1A|1;CDKN2D|1;CEBPB|1;COL3A1|1;COL6A1|1;COL6A2|1;CRH|1;CRK|1;CRKL|1;MAPK14|1;CSF2RB|1;CSK|1;CTNNA1|1;CTNNB1|1;CTSH|1;CD55|1;DAPK1|1;DEFA1|1;DEFA5|1;DHFR|1;DNM1|1;DNM2|1;DSG2|1;EGFR|1;EIF4E|1;EIF4EBP1|1;EIF4EBP2|1;ELK1|1;ENSA|1;EPHA4|1;ERCC1|1;ERN1|1;ESD|1;ESRRA|1;FKBP1B|1;FOXO3|1;G6PD|1;GAS6|1;GBA|1;GCG|1;GCH1|1;GCKR|1;GCNT1|1;MSTN|1;GH2|1;GIP|1;GCLM|1;GLP1R|1;GLUL|1;GNAI1|1;GNRH1|1;GOT2|1;GPD1|1;GPI|1;GPR37|1;GPX1|1;GRB2|1;GRB10|1;GRB14|1;CXCL2|1;GSK3B|1;HDAC2|1;HMGB1|1;HMGCL|1;HMGCS1|1;HMOX1|1;NR4A1|1;HNRNPD|1;HSF1|1;TNC|1;HYAL1|1;IRF8|1;ID1|1;IFNAR1|1;IGF1|1;IGF1R|1;IGF2|1;IGF2R|1;IGFBP1|1;IGFBP2|1;IGFBP5|1;IGFBP7|1;IL2|1;IL6|1;CXCL8|1;IL10|1;IL10RA|1;IL15|1;IL18|1;IDO1|1;INHBA|1;INHBB|1;INSR|1;IRF3|1;IRF5|1;KHK|1;LHCGR|1;LRP1|1;LRP6|1;LRP5|1;LTA|1;LTF|1;LTK|1;LYN|1;MAPT|1;MARS|1;MAX|1;MB|1;MET|1;MGMT|1;CXCL9|1;MMP2|1;MMP3|1;MSN|1;MSX2|1;MYB|1;NDUFS4|1;NFATC4|1;NFE2L2|1;NFKBIA|1;NFKBIB|1;NOTCH1|1;NPPC|1;NTRK2|1;OXCT1|1;OXT|1;PEBP1|1;PRDX1|1;SERPINE1|1;PAM|1;REG3A|1;PAWR|1;PDE3A|1;PDGFRA|1;PDK2|1;SERPINF1|1;PFKFB1|1;PIK3C3|1;PIM1|1;PIK3R1|1;PKD2|1;PKLR|1;POLB|1;PRKACA|1;PRKAR1A|1;PRKAR2A|1;PRKCA|1;PRKCB|1;MAPK1|1;MAPK8|1;MAPK9|1;MAPK13|1;MAP2K6|1;PRL|1;PRNP|1;LGMN|1;PSAP|1;PTH|1;PTGS2|1;PTK7|1;PTN|1;PTPN1|1;PTPRN|1;PYCR1|1;RAB13|1;RANGAP1|1;RBP4|1;REG1A|1;REG1B|1;RGS4|1;RGS10|1;RORC|1;RPS6KA3|1;RPS6KB1|1;RXRA|1;SORT1|1;CCL5|1;CCL7|1;CXCL11|1;CXCL12|1;MAP2K4|1;SFRP1|1;TRA2B|1;SHC1|1;SHMT2|1;SLC5A5|1;SNAI2|1;SMARCC1|1;SMPD1|1;SNCA|1;SOD2|1;SOD3|1;SOS1|1;SOX9|1;SOX10|1;SPARC|1;SPI1|1;SRC|1;SRI|1;STAT1|1;STAT3|1;STAT5B|1;STAT6|1;STX4|1;VAMP2|1;TEK|1;TFPI|1;TGFB1|1;TGFBR1|1;TGFBR3|1;THBS1|1;TIMP1|1;TIMP4|1;TLR2|1;TLR4|1;TNF|1;TNFRSF1B|1;TP53|1;HSP90B1|1;TSC2|1;TXN|1;UBE3A|1;VCAM1|1;EZR|1;WNT7A|1;XRCC1|1;YES1|1;YY1|1;YWHAG|1;ZFP36|1;LRP8|1;MAPKAPK3|1;FZD7|1;STK24|1;STC2|1;BECN1|1;TNFSF10|1;ADAM9|1;FADD|1;IL18RAP|1;GGH|1;ALDH1A2|1;TIMELESS|1;BCL10|1;CLDN1|1;USP8|1;P2RX6|1;AIFM1|1;ARHGEF2|1;RAB11B|1;MAPKAPK2|1;ATP6V1F|1;KLF4|1;SLIT2|1;ADIPOQ|1;LY86|1;HOMER2|1;HOMER1|1;NR1D1|1;TOMM20|1;IL18BP|1;ARPC1B|1;PPIF|1;RAMP3|1;YAP1|1;ATG7|1;CXCL13|1;POSTN|1;PMVK|1;AHCYL1|1;PPARGC1A|1;MALT1|1;PRDX3|1;RAB31|1;CHEK2|1;FZD10|1;DUSP10|1;MAN1B1|1;PARK7|1;TWF2|1;DKK1|1;LPIN1|1;PLCB1|1;APPL1|1;FOXP1|1;IL36B|1;LAMTOR2|1;PHPT1|1;CD274|1;EEF2K|1;SOCS7|1;GLRX2|1;FIS1|1;ZNF580|1;RWDD1|1;RAB8B|1;BCL11A|1;DDIT4|1;EGLN1|1;UGT1A1|1;GRAMD1C|1;APTX|1;ADPRHL2|1;PIH1D1|1;AKIRIN2|1;IMPACT|1;PDGFC|1;RETN|1;PDXP|1;PLSCR3|1;S100A14|1;SIGIRR|1;RRAGC|1;CLEC7A|1;NADK|1;AACS|1;ZC3H12A|1;PDGFD|1;PDCD1LG2|1;WNT5B|1;NDEL1|1;MAP1LC3A|1;LRP11|1;WNT3A|1;NDUFAF2|1;TIRAP|1;SIRPA|1;SERPINA12|1;METTL21C|1;ATP6V1C2|1;STXBP4|1;PCSK9|1;AGRN|1	262.09131137177775	1.4422454449999116	8.881784197001252e-16	1.246357982405742e-13	15	GO:0042221	12.904357200490605	0	response to chemical	0.9091906400550585	0.454448275862069	0.776
disease	24	both-Gal	GO:0009894	regulation of catabolic process	840	242	ABL2|1;AKT1|1;ALAD|1;APEX1|1;APOA2|1;APOE|1;ARAF|1;ARNT|1;ATP6V1C1|1;BAD|1;BARD1|1;BNIP3|1;BNIP3L|1;CASP3|1;SCARB1|1;SCARB2|1;ENTPD5|1;CD81|1;CEBPA|1;CTSC|1;CIRBP|1;MAPK14|1;CSNK1D|1;CST3|1;DAPK1|1;DAPK3|1;DFFA|1;EEF1A1|1;EGF|1;EGFR|1;EIF4E|1;EIF4G1|1;EIF4G2|1;EPHA4|1;ERN1|1;FAP|1;FBP1|1;FLNA|1;FMR1|1;GBA|1;GCKR|1;GFAP|1;GPD1|1;GPX1|1;GSK3B|1;NRG1|1;UBE2K|1;HK2|1;HMGB1|1;HMOX1|1;HNRNPC|1;HNRNPD|1;HSF1|1;DNAJB2|1;HSPA1A|1;HSPB1|1;HSP90AA1|1;IDH1|1;IFI16|1;IGF1|1;IL4|1;IL10|1;INSR|1;KDR|1;LRP1|1;MAD2L1|1;MAPT|1;MCL1|1;MDM4|1;MET|1;ATXN3|1;MSN|1;NELL1|1;NFE2L2|1;NPM1|1;YBX1|1;OPHN1|1;PFKFB1|1;PFKFB3|1;SERPINE2|1;PIN1|1;PIP4K2A|1;PML|1;CTSA|1;PRKACA|1;PRKCA|1;MAPK8|1;MAPK9|1;PSAP|1;PSMC3|1;PSMC5|1;PSME1|1;PSME2|1;QSOX1|1;PTPN1|1;RAB5A|1;RAD23B|1;RALB|1;RDX|1;RPS27A|1;SCO1|1;SDCBP|1;SET|1;SGTA|1;SMARCC1|1;SUMO2|1;SNCA|1;SNX1|1;SOX9|1;TRIM21|1;STAT3|1;AURKA|1;STYX|1;TIMP1|1;TIMP2|1;TIMP3|1;TIMP4|1;TNF|1;TNFRSF1B|1;TSC2|1;UBB|1;UBC|1;UBE2V2|1;UBE3A|1;EZR|1;YWHAB|1;ZFP36|1;FZD5|1;RAB7A|1;BAG6|1;FXR1|1;AXIN2|1;PIP4K2B|1;CUL4B|1;IKBKG|1;KHSRP|1;EIF4G3|1;BECN1|1;SNX3|1;ADAM9|1;HERC1|1;USP14|1;USP8|1;AIFM1|1;MAPKAPK2|1;BAG5|1;BAG3|1;BAG2|1;VPS26A|1;HDAC4|1;KEAP1|1;BCAP31|1;RNF41|1;HNRNPR|1;STUB1|1;MAD2L2|1;SYNCRIP|1;ATG7|1;PAIP1|1;GIPC1|1;USP19|1;PPARGC1A|1;WWP1|1;CDC37|1;CHEK2|1;PARK7|1;EXOSC8|1;GABARAPL2|1;HECW1|1;TNRC6B|1;GGA3|1;ATG4B|1;EXOC7|1;MLYCD|1;RYBP|1;CARHSP1|1;DAPK2|1;HSPBP1|1;RAB26|1;ULK3|1;GGA1|1;FBXL5|1;GAPDHS|1;SNX5|1;AGO2|1;ERLEC1|1;ANGPTL3|1;LAMTOR2|1;CHMP4A|1;USP25|1;SENP1|1;SNX12|1;UBQLN2|1;EXOSC1|1;ABHD5|1;VPS28|1;ZBTB7A|1;SIRT6|1;NUB1|1;DDIT4|1;EGLN1|1;SAMD4B|1;RBM23|1;NUDT15|1;DCP1A|1;METTL3|1;UBQLN4|1;EXOSC5|1;PNPLA2|1;SMURF1|1;HECW2|1;RRAGC|1;SMURF2|1;NMNAT1|1;DDRGK1|1;PDCL3|1;FTO|1;RNF128|1;MUL1|1;CHMP6|1;PPP1R3B|1;ZC3H12A|1;CPTP|1;RAB1B|1;ITCH|1;USP30|1;IFT20|1;BMF|1;LRSAM1|1;EGLN2|1;VPS26B|1;TIRAP|1;RAB39B|1;APOA5|1;AGAP2|1;CSNK1A1L|1;KLHL40|1;DTX3L|1;RBM24|1;ATP6V1C2|1;PCSK9|1;SVIP|1	150.68904965933834	1.6059561099302682	9.992007221626409e-16	1.3898531448537717e-13	32	GO:0009056	12.857031085896274	0	catabolic process	0.8803957329662767	0.2541923076923077	0.814
disease	24	both-Gal	GO:0007167	enzyme linked receptor protein signaling pathway	938	264	ACVR1B|1;ACVR2A|1;AP2A2|1;AP2B1|1;AHSG|1;AKT1|1;ALK|1;ANGPT2|1;APOD|1;APP|1;FASLG|1;ARNT|1;ATP6V1C1|1;BMP6|1;BMPR1B|1;BTC|1;LDLRAD4|1;DDR1|1;CASP3|1;CAV2|1;CBL|1;CD3E|1;CD8A|1;CD63|1;CDH3|1;CDH13|1;CDKN2B|1;COL3A1|1;CREBBP|1;CRK|1;CRKL|1;MAPK14|1;CSF1R|1;CSPG4|1;CTF1|1;CTNNB1|1;DNM1|1;DNM2|1;DOK1|1;HBEGF|1;DUSP3|1;EFNA2|1;EFNA3|1;EGF|1;EGFR|1;EPHA2|1;EIF4EBP1|1;EIF4EBP2|1;ENG|1;EPHA4|1;EPHA7|1;EPHB1|1;F3|1;EFEMP1|1;FGF1|1;FGF2|1;FGF6|1;FGF7|1;FGF8|1;FGFR1|1;FGFR3|1;FGR|1;FOXO3|1;FLT1|1;FLT3|1;FLT4|1;FNTA|1;FUT8|1;GAS6|1;MSTN|1;GDF10|1;GFRA1|1;GH2|1;GPC1|1;GRB2|1;GRB7|1;GRB10|1;GRB14|1;NRG1|1;HRAS|1;HRG|1;HSPA1A|1;HSPB1|1;HSP90AA1|1;ID1|1;IGF1|1;IGF1R|1;IGF2|1;IGF2R|1;IGFBP1|1;IGFBP2|1;IGFBP3|1;IGFBP4|1;IGFBP5|1;IL6ST|1;ILK|1;INHA|1;INHBA|1;INHBB|1;INSR|1;ITGB5|1;KDR|1;STMN1|1;LIF|1;LIFR|1;LRP1|1;LRP4|1;LTK|1;LYN|1;SMAD1|1;SMAD5|1;MET|1;MMP2|1;MSX2|1;NCBP1|1;NCF2|1;NGF|1;NODAL|1;NOTCH1|1;NPPB|1;NPPC|1;NTRK2|1;ROR1|1;ROR2|1;DDR2|1;PDGFRA|1;PDK2|1;PIK3R1|1;PIN1|1;PLAT|1;PLAUR|1;PML|1;POLR2E|1;POLR2F|1;POLR2I|1;POLR2J|1;PRKCA|1;PRKCB|1;MAPK1|1;PRL|1;LGMN|1;HTRA1|1;PTN|1;PTPN1|1;PTPRJ|1;PTPRR|1;RAC1|1;ROS1|1;RPS6KB1|1;RPS27A|1;SORT1|1;SDCBP|1;SFRP1|1;SFRP4|1;SFRP5|1;SH3GL2|1;SHC1|1;SKIL|1;SMARCC1|1;SNCA|1;SOS1|1;SOX9|1;SRC|1;STAT3|1;STAT5B|1;TEK|1;TGFB1|1;TGFBR1|1;TGFBR3|1;THBS1|1;TSC2|1;TSG101|1;UBB|1;UBC|1;UBE2D1|1;UBE2D3|1;VEGFA|1;VTN|1;YES1|1;ZFAND5|1;MAPKAPK3|1;RAB7A|1;NCK2|1;CHRD|1;ADAM9|1;FGF16|1;NRP2|1;NRP1|1;MPZL1|1;DOK2|1;REPS2|1;MAPKAPK2|1;ATP6V1F|1;SLC9A3R1|1;ADIPOQ|1;GDF3|1;ADAMTSL2|1;ELMO1|1;MAGI2|1;USP15|1;MVP|1;ARPC5|1;ARPC3|1;ARPC1B|1;ARPC2|1;FSTL3|1;STUB1|1;RGS14|1;GIPC1|1;FRS2|1;SUB1|1;CDC37|1;PTP4A3|1;FSTL1|1;DKK1|1;PLCB1|1;FLRT2|1;BAMBI|1;APPL1|1;NPTN|1;DKK3|1;SNX5|1;DLL1|1;BLNK|1;EPN1|1;SOCS7|1;F11R|1;TRAT1|1;ZBTB7A|1;RAB14|1;FGFRL1|1;DDIT4|1;ESRP1|1;KIF16B|1;PDGFC|1;PMEPA1|1;RGMA|1;FAM20C|1;TWSG1|1;SMURF1|1;SEMA6A|1;TGIF2|1;ELMO2|1;SMURF2|1;NDRG4|1;CHMP6|1;PDGFD|1;NDEL1|1;VPS25|1;AFAP1L2|1;UBASH3B|1;MVB12B|1;IFT20|1;SHKBP1|1;VASN|1;ZFYVE27|1;ZFAND2B|1;CD109|1;SERPINA12|1;SPRED1|1;ATP6V1C2|1;STXBP4|1;RGMB|1;RBPMS2|1	168.26943878626116	1.5689123462005332	1.1102230246251563e-15	1.5308527392592272e-13	NA	NA	NA	NA	NA	NA	NA	NA
disease	24	both-Gal	GO:0009968	negative regulation of signal transduction	1111	302	AES|1;AHSG|1;AKT1|1;ALK|1;APOD|1;APOE|1;FAS|1;FASLG|1;ARRB1|1;BCL6|1;LDLRAD4|1;DDR1|1;CASP8|1;CASQ2|1;CAV2|1;CBL|1;CD3E|1;CD14|1;CD44|1;CD74|1;CDC34|1;CDKN2D|1;CLIC2|1;ATF6B|1;MAPK14|1;CSF1R|1;CSK|1;CTNNA1|1;CTNNB1|1;DCC|1;DDIT3|1;DLX2|1;DNM1|1;DNM2|1;RCAN1|1;DUSP3|1;DUSP4|1;DUSP6|1;DYRK1A|1;ECM1|1;EGF|1;EGFR|1;EPHA2|1;ENO1|1;EPHA4|1;EPHA7|1;EPHB1|1;FBLN1|1;FBP1|1;FGB|1;FGFR1|1;FGFR3|1;FGG|1;FKBP1B|1;FOXM1|1;FOXO3|1;FLT1|1;FLT3|1;FLT4|1;FRZB|1;GAS6|1;GBA|1;MSTN|1;GCLM|1;GPC1|1;GPX1|1;GRB2|1;GRB10|1;GRB14|1;GSK3B|1;HMOX1|1;HRG|1;HSPA1A|1;HSPB1|1;IGBP1|1;IGF1|1;IGF1R|1;IGFBP1|1;IGFBP2|1;IGFBP3|1;IGFBP4|1;IGFBP5|1;IGFBP6|1;IL1A|1;IL6|1;IL7|1;CXCL8|1;INPP5D|1;INSR|1;ITGA6|1;IRF4|1;ISL1|1;KDR|1;STMN1|1;LGALS3|1;LIF|1;LRP1|1;LRP4|1;LRP6|1;LRPAP1|1;LTF|1;LTK|1;LYN|1;MCL1|1;CD46|1;DNAJB9|1;MET|1;MMP14|1;MUC1|1;MYC|1;NFATC4|1;NFE2L2|1;NFKBIA|1;NODAL|1;NOTCH1|1;NOTCH3|1;NTRK2|1;ROR1|1;ROR2|1;DDR2|1;PEBP1|1;SERPINE1|1;PAWR|1;PDE3A|1;PDGFRA|1;PFDN5|1;SERPINE2|1;PIN1|1;PKD2|1;PLAUR|1;PPM1B|1;PRKACA|1;PRKCB|1;PRNP|1;LGMN|1;HTRA1|1;PTGS2|1;PTPN1|1;PTPRJ|1;PTPRR|1;PTPRS|1;RB1|1;RGS3|1;RGS4|1;RGS7|1;RGS10|1;RGS16|1;ROS1|1;RPS6KB1|1;RPS27A|1;RYK|1;CCL5|1;CXCL12|1;SFRP1|1;SFRP4|1;SFRP5|1;SH3GL2|1;SKIL|1;SLAMF1|1;SNAI2|1;SMPD1|1;SNCA|1;SOD2|1;SOX9|1;SOX10|1;SPINK1|1;SRC|1;SRI|1;STAT1|1;TCF21|1;TEK|1;TGFB1|1;TGFBR1|1;TGFBR3|1;THBS1|1;THY1|1;TIMP2|1;TIMP3|1;TLR4|1;TNF|1;TSC2|1;TSG101|1;UBB|1;UBC|1;UBE2B|1;VHL|1;EZR|1;YWHAB|1;PXDN|1;IL1R2|1;RAB7A|1;AXIN2|1;NCK2|1;MAPKAPK5|1;CHRD|1;PEA15|1;TNFSF10|1;FADD|1;DLK1|1;TNFRSF10A|1;NRP1|1;CPNE1|1;LIMD1|1;ARHGEF2|1;DHRS3|1;KLF4|1;SLIT2|1;SLC9A3R1|1;ADIPOQ|1;GSTO1|1;HOMER3|1;HOMER2|1;BAG5|1;NR1D1|1;GDF3|1;ADAMTSL2|1;MAGI2|1;TANK|1;IL18BP|1;PPIF|1;G3BP1|1;FSTL3|1;STUB1|1;TNIP1|1;BTN2A2|1;YAP1|1;MAD2L2|1;HYOU1|1;STAMBP|1;RGS14|1;WIF1|1;DUSP10|1;PARK7|1;INPP5F|1;DKK1|1;HECW1|1;OTUD3|1;HEY1|1;BAMBI|1;SAMHD1|1;ULK3|1;FOXP1|1;DKK4|1;DKK3|1;DKK2|1;SNX5|1;RPS6KA6|1;PHPT1|1;EPN1|1;UBQLN2|1;SOCS7|1;TAX1BP3|1;RRM2B|1;TXNDC12|1;ZBTB7A|1;UBASH3A|1;DDIT4|1;SDHAF2|1;PIH1D1|1;SYNJ2BP|1;LGR4|1;NPLOC4|1;ASH1L|1;LMO3|1;METTL3|1;PMEPA1|1;OTUD7B|1;CTNNBIP1|1;TWSG1|1;SMURF1|1;NDRG2|1;SEMA6A|1;SIGIRR|1;KLHL12|1;DUSP21|1;SMURF2|1;AIDA|1;NDRG4|1;DLK2|1;PVRIG|1;MUL1|1;CHMP6|1;ZC3H12A|1;ELL3|1;DUSP16|1;WNT5B|1;ITCH|1;ZNRF3|1;VPS25|1;UBASH3B|1;BPIFB1|1;VASN|1;THEM4|1;CSNK1A1L|1;CD109|1;SIRPA|1;DUSP19|1;DUSP18|1;SPRED1|1;RNF149|1;C1QL4|1;RBPMS2|1	199.30420734705345	1.5152715741425355	1.2212453270876722e-15	1.6694213061749328e-13	9	GO:0007154	12.77743404806782	43	cell communication	0.8152105987611837	0.3304285714285714	0.582
disease	24	both-Gal	GO:0032101	regulation of response to external stimulus	712	212	ABR|1;ACP5|1;ADAM10|1;ADCYAP1|1;AGER|1;AHSG|1;ANGPT2|1;ANXA5|1;APOD|1;APOE|1;APP|1;ARG2|1;AZU1|1;BCL6|1;BMP6|1;BRAF|1;BTK|1;SERPING1|1;C1S|1;C7|1;C9|1;CACNB3|1;CD9|1;CD28|1;CD34|1;CD36|1;CD59|1;CD74|1;CD81|1;CDH13|1;CDKN1A|1;CEBPA|1;CEBPB|1;CRK|1;MAPK14|1;CD55|1;DSCAM|1;DUSP3|1;EGFR|1;EPHA4|1;F2|1;F3|1;FAP|1;FGB|1;FGF1|1;FGF2|1;FGFR1|1;FGG|1;FKBP1B|1;GAS6|1;GBA|1;MSTN|1;GP1BA|1;GPX1|1;GRID2|1;GUCA1A|1;HMGB1|1;HRG|1;HSPB1|1;IL1R1|1;IL2|1;IL6|1;IL6R|1;IL6ST|1;CXCL8|1;IL10|1;IL12RB1|1;IL15|1;IL18|1;IDO1|1;IRF3|1;ISL1|1;ITGAM|1;ITGB2|1;KARS|1;KDR|1;KNG1|1;LTA|1;LTF|1;LYN|1;CD46|1;MET|1;MMP3|1;NFE2L2|1;NFKBIA|1;NMT1|1;NOTCH1|1;NPY|1;NT5E|1;NUCB2|1;OSM|1;SERPINE1|1;SERPINB2|1;PDGFRA|1;SERPINF1|1;SERPINE2|1;PLAT|1;PLAUR|1;PLG|1;SERPINF2|1;PPM1B|1;PRKCA|1;PRKG1|1;MAPK13|1;PROC|1;LGMN|1;HTRA1|1;PTGS2|1;PTPRS|1;RAC1|1;RAC2|1;RB1|1;RYK|1;CCL5|1;CCL7|1;CCL18|1;XCL1|1;CXCL12|1;SNAI2|1;SNCA|1;STAT1|1;STAT5B|1;STX4|1;VAMP2|1;VAMP7|1;TEK|1;TFPI|1;TGFB1|1;THBS1|1;TLR2|1;TLR4|1;TNF|1;TNFRSF1A|1;TNFRSF1B|1;TNR|1;VEGFA|1;VTN|1;IL1R2|1;SEMA3B|1;BAP1|1;STK24|1;SEMA7A|1;TNFSF11|1;VAMP8|1;SNX4|1;TNFSF14|1;FGF16|1;NRP1|1;PGLYRP1|1;USP14|1;OSMR|1;KLF4|1;VAMP3|1;SLIT2|1;ADIPOQ|1;LY86|1;PQBP1|1;TNIP1|1;CXCL13|1;DUSP10|1;PARK7|1;INPP5F|1;SWAP70|1;METAP1|1;SYT11|1;DDX58|1;DAPK2|1;AIPL1|1;IL17RA|1;KLK5|1;FOXP1|1;IL17B|1;NENF|1;FOXP3|1;ZNF580|1;HERC5|1;SEMA5B|1;SEMA4C|1;IL17RB|1;NPLOC4|1;ASH1L|1;SLAMF8|1;RGMA|1;CAMK1D|1;S100A14|1;SEMA6A|1;SEMA4G|1;IL21|1;SIGIRR|1;FNDC4|1;WNK1|1;CHID1|1;MUL1|1;ZC3H12A|1;PDGFD|1;NDEL1|1;SHARPIN|1;JAM3|1;ITCH|1;UBASH3B|1;WNT3A|1;LRSAM1|1;PLXNA4|1;TIRAP|1;C1QTNF1|1;GBP5|1;CD200R1|1;CD109|1;SIRPA|1;DTX3L|1;METRNL|1;FAM19A3|1	127.72690875886774	1.6597912065673586	1.5543122344752194e-15	2.0887058561079277e-13	14	GO:0009605	12.680122715627014	0	response to external stimulus	0.8600488644184446	0.421	0.801
disease	24	both-Gal	GO:0048731	system development	4148	911	AARS|1;ABL2|1;ABR|1;ACHE|1;ACP5|1;ACTN1|1;ACTN2|1;ACVR1B|1;ACVR2A|1;ADAM10|1;ADCYAP1|1;ADD2|1;AP2A2|1;AP2B1|1;AES|1;ACAN|1;AGER|1;JAG1|1;AHSG|1;AKT1|1;ALCAM|1;AKR1B1|1;ALK|1;BIN1|1;ANGPT2|1;ANPEP|1;APBB1|1;APBB2|1;APOA2|1;APOD|1;APOE|1;APP|1;KLK3|1;FASLG|1;ARF1|1;ARG2|1;ARL3|1;ARNT|1;ARRB1|1;ARSB|1;ASGR2|1;ATF1|1;ATIC|1;ATOH1|1;AZU1|1;B2M|1;BAD|1;BCHE|1;BCL6|1;BMP6|1;BMPR1B|1;BNIP3|1;FOXL2|1;BPGM|1;BRAF|1;BTD|1;BTK|1;LDLRAD4|1;DDR1|1;CALB1|1;CAMK2A|1;CAMK2B|1;CASP3|1;CASP8|1;CASQ1|1;CAT|1;CAV2|1;CBL|1;CCNA2|1;CCNB1|1;CD1D|1;CD3E|1;CD8A|1;CD9|1;CD28|1;CD34|1;SCARB2|1;CD38|1;CD44|1;CD74|1;CDH3|1;CDH4|1;CDH11|1;CDH13|1;CDKN1A|1;CDKN2B|1;CDX1|1;CEBPA|1;CEBPB|1;CEBPG|1;CKB|1;TBCB|1;TPP1|1;CLN5|1;CNTFR|1;COL3A1|1;COL5A1|1;COL6A1|1;COL6A2|1;COL8A1|1;COL9A1|1;COL10A1|1;COL11A2|1;CPE|1;CRABP2|1;CREBBP|1;CRH|1;CRIP1|1;CRK|1;CRKL|1;CRMP1|1;MAPK14|1;CSF1R|1;CSK|1;CSNK1D|1;VCAN|1;CSPG4|1;CTF1|1;CTNNA1|1;CTNNB1|1;CTSB|1;CTSH|1;CTSK|1;CTSZ|1;DAPK3|1;DCC|1;DCT|1;DDIT3|1;DDX6|1;COCH|1;DHFR|1;DLX2|1;DNM2|1;DOK1|1;DPYSL2|1;DPYSL3|1;DSC2|1;DSCAM|1;RCAN1|1;DSG2|1;HBEGF|1;DUSP6|1;DUT|1;DYRK1A|1;ECE1|1;ECM1|1;EDA|1;EFNA2|1;EFNA3|1;EGF|1;EGFR|1;EPHA2|1;EIF4E|1;EIF4G1|1;ELK3|1;ENG|1;ENPEP|1;EPHA4|1;EPHA7|1;EPHB1|1;ERCC1|1;ESRRA|1;EVPL|1;F2|1;F3|1;FAP|1;FASN|1;EFEMP1|1;GPC4|1;FGF1|1;FGF2|1;FGF6|1;FGF7|1;FGF8|1;FGFR1|1;FGFR3|1;FKBP1B|1;FKBP4|1;FOXO3|1;FLI1|1;FLNA|1;FLT1|1;FLT3|1;FLT4|1;FMR1|1;FN1|1;FOSL2|1;FRG1|1;FRZB|1;NR5A2|1;FZD2|1;G6PD|1;GAS6|1;GBA|1;BLOC1S1|1;KAT2A|1;GCNT1|1;MSTN|1;GDF10|1;GFAP|1;GFRA1|1;B4GALT1|1;GH2|1;GIP|1;GLUL|1;GNRH1|1;GOT2|1;GP1BA|1;GPC1|1;GPX1|1;GRB2|1;GRB7|1;GRB10|1;GRID2|1;GSK3B|1;GTF2I|1;HCLS1|1;HDAC2|1;HEXB|1;NRG1|1;HK2|1;HLF|1;HMGB1|1;HMGCL|1;HMGCS1|1;HMOX1|1;NR4A1|1;HNRNPAB|1;HNRNPD|1;HOXA5|1;HOXD4|1;HPRT1|1;HRAS|1;HRG|1;PRMT1|1;HSF1|1;HSPA1A|1;HSPB1|1;HSP90AA1|1;DNAJB1|1;HSPG2|1;HTR6|1;TNC|1;HYAL1|1;IRF8|1;ID1|1;IDH1|1;IFI16|1;IFNA1|1;IFNA4|1;IFNA5|1;IFNA8|1;IFNA16|1;IFNA21|1;IFNB1|1;IFNW1|1;IFRD1|1;IGF1|1;IGF2|1;IGF2R|1;IGFBP4|1;IGFBP5|1;IL1A|1;IL1RAP|1;IL2|1;IL4|1;IL4R|1;IL6|1;IL6R|1;IL6ST|1;IL7|1;CXCL8|1;IL10|1;IL12RB1|1;IL15|1;IL17A|1;IL18|1;ILK|1;IMPDH2|1;IDO1|1;INHA|1;INHBA|1;INHBB|1;INPP5D|1;INSR|1;ITGA6|1;IRF1|1;IRF4|1;IRF6|1;ISL1|1;ITGAM|1;ITGB2|1;KDR|1;KRAS|1;KRT7|1;KRT16|1;KRT17|1;KRT19|1;LAMC2|1;STMN1|1;LCP1|1;LGALS3|1;LGALS8|1;LHCGR|1;LIF|1;LIMK1|1;LOXL2|1;LRCH4|1;LRP1|1;LRP4|1;LRP6|1;LRP5|1;LSAMP|1;LTA|1;LTF|1;LTK|1;LUM|1;LYN|1;SMAD1|1;SMAD5|1;MAPT|1;MATN2|1;MATN3|1;MAX|1;MB|1;MCAM|1;CD46|1;DNAJB9|1;MDK|1;MEF2D|1;MEIS2|1;MEOX1|1;MET|1;MFAP2|1;MFGE8|1;MGMT|1;MITF|1;ATXN3|1;MMP2|1;MMP14|1;MNAT1|1;MPL|1;MSH2|1;MSN|1;MSX2|1;MYB|1;MYBPC3|1;MYC|1;MYL6|1;NAB1|1;NAB2|1;NAP1L1|1;NAP1L2|1;NCL|1;NDP|1;NDUFS4|1;NDUFV2|1;NEFH|1;NELL1|1;NFATC4|1;NFE2L1|1;NFE2L2|1;NFKBIA|1;NGF|1;NID1|1;NODAL|1;NOTCH1|1;NPY|1;NOTCH2|1;NOTCH3|1;NPPB|1;NPPC|1;NPTX1|1;NRCAM|1;NTRK2|1;ROR1|1;ROR2|1;DDR2|1;OPCML|1;TNFRSF11B|1;OPHN1|1;SIX6|1;OXCT1|1;OXT|1;PEBP1|1;PRDX1|1;SERPINE1|1;PAM|1;REG3A|1;PAX3|1;PCDH1|1;PDCD1|1;PDGFRA|1;SERPINF1|1;PFDN5|1;PFKFB1|1;PFKFB3|1;VIT|1;PGK1|1;PGR|1;SERPINE2|1;PIM1|1;PIK3R1|1;PIN1|1;PIP4K2A|1;PITPNA|1;PKD2|1;PKP2|1;PLCD1|1;SERPINF2|1;PLXNA1|1;PLXNB3|1;PML|1;PRRX1|1;POLB|1;PPP1CC|1;PPP2R5D|1;PPT1|1;PRKACA|1;PRKAR1A|1;PRKCA|1;PRKCB|1;PKN1|1;PRKG1|1;MAPK1|1;MAPK8|1;MAPK11|1;MAPK9|1;PRL|1;PRPSAP2|1;KLK6|1;HTRA1|1;PRTN3|1;PSAP|1;PTH|1;PTGS2|1;PTK7|1;TWF1|1;PTN|1;PTPN9|1;PTPRJ|1;PTPRN|1;PTPRS|1;PTS|1;RAD1|1;PURB|1;RAB13|1;RAC1|1;RAC2|1;RAD23B|1;RAG1|1;RALA|1;RAN|1;RAP2A|1;RB1|1;RBBP5|1;RBP4|1;REG1A|1;RELB|1;RGS4|1;RORC|1;RPL38|1;RPS6KA1|1;RPS6KA3|1;RPS6KB1|1;RRAS|1;RRM1|1;RXRA|1;RYK|1;S100A4|1;SARS|1;SAT1|1;SATB1|1;SCN2B|1;CCL8|1;SDCBP|1;CXCL12|1;TRAPPC2|1;MAP2K4|1;SFRP1|1;SFRP4|1;SFRP5|1;TRA2B|1;SFTPD|1;SGK1|1;SH3GL2|1;SH3GL3|1;SHC1|1;SKIL|1;SMTN|1;SNAI2|1;SMARCC1|1;SMN1|1;SMPD1|1;SNCA|1;SOD2|1;SOS1|1;SOX9|1;SOX10|1;SPARC|1;SPAST|1;SPI1|1;SPN|1;SRC|1;SRI|1;SRPK2|1;SRY|1;STAT1|1;STAT3|1;STAT5B|1;STAT6|1;AURKA|1;VAMP7|1;SYT1|1;SYT4|1;TCF4|1;HNF1A|1;TCF21|1;TEAD4|1;TEK|1;TFRC|1;TGFB1|1;TGFBI|1;TGFBR1|1;TGFBR3|1;THBS1|1;THBS2|1;THBS3|1;THRB|1;THY1|1;TIMP1|1;TIMP2|1;TIMP4|1;TLL1|1;TLR2|1;TLR4|1;TMOD1|1;CLEC3B|1;TNF|1;TNFRSF1A|1;TNFRSF1B|1;TNNI3|1;TNR|1;TPH1|1;TSC2|1;TSG101|1;UBB|1;UBE2V2|1;UBE3A|1;UMOD|1;USF2|1;VASP|1;VCAM1|1;VEGFA|1;EZR|1;VTN|1;WARS|1;WNT7A|1;XRCC1|1;YY1|1;YWHAG|1;YWHAH|1;ZFP36|1;ZBTB16|1;ZFAND5|1;LRP8|1;CSDE1|1;FZD5|1;SEMA3B|1;MANF|1;BAG6|1;DDX39B|1;FXR1|1;AXIN2|1;FZD7|1;HIST1H3A|1;MAD1L1|1;BCAR3|1;STK24|1;NCK2|1;CUL4B|1;SEMA7A|1;TNFSF11|1;STC2|1;CHRD|1;NUMB|1;BECN1|1;SNX3|1;ADAM19|1;TNFSF10|1;ADAM9|1;RAB11A|1;FADD|1;NAPA|1;MATN4|1;IL18R1|1;FGF16|1;NRP2|1;NRP1|1;ALDH1A2|1;LDB1|1;SPHK1|1;EIF2S2|1;CPNE1|1;TIMELESS|1;BCL10|1;HERC1|1;PGLYRP1|1;DOK2|1;PAPSS1|1;CLDN1|1;INA|1;ARHGEF2|1;DHRS3|1;AIMP1|1;MAPKAPK2|1;CD83|1;KLF4|1;SLIT2|1;SLC9A3R1|1;NRXN3|1;ADIPOQ|1;NRXN2|1;HS6ST1|1;ITM2A|1;HOMER1|1;PICK1|1;ATG5|1;MED20|1;MAGED1|1;ADAMTS4|1;ADAMTS1|1;GAL3ST1|1;BAG5|1;BAG3|1;H2AFY|1;MINPP1|1;GDF3|1;IER2|1;TRAF4|1;ISG15|1;ARHGEF10|1;ADAMTSL2|1;HDAC4|1;SNX17|1;IST1|1;MAGI2|1;FIG4|1;THOC1|1;SCO2|1;DNAJB6|1;USH1C|1;PQBP1|1;COL4A3BP|1;UST|1;ARPC5|1;RNF41|1;RAMP3|1;FSTL3|1;PAK4|1;HMG20B|1;BTN2A2|1;PIAS3|1;YAP1|1;OLFM1|1;GPNMB|1;MAD2L2|1;PRDX4|1;CXCL13|1;DPYSL4|1;PDLIM5|1;HEXIM1|1;POSTN|1;RGS14|1;B3GNT2|1;EBP|1;CPLX2|1;FRS2|1;USP19|1;C1QL1|1;PPARGC1A|1;MALT1|1;PRDX3|1;EHD1|1;TMED2|1;WWP1|1;DMC1|1;FZD10|1;DUSP10|1;TWF2|1;MRAS|1;ATF5|1;NTNG1|1;NLGN1|1;INPP5F|1;CLSTN1|1;ATF6|1;RAB18|1;DKK1|1;UNC13A|1;HECW1|1;SWAP70|1;TNRC6B|1;PLXND1|1;STAB1|1;LPIN1|1;SYNE2|1;PLCB1|1;HEY1|1;SNAPIN|1;DDAH1|1;PLXNB2|1;FLRT2|1;BAMBI|1;ATXN10|1;KLK5|1;RAB26|1;CHRDL2|1;DPCD|1;CLIC4|1;SAMHD1|1;SYF2|1;LRIG1|1;LRP10|1;DAZAP1|1;ITGB1BP2|1;NPTN|1;FOXP1|1;CACYBP|1;SDCBP2|1;DKK4|1;DKK3|1;AGO2|1;PCDH17|1;RND1|1;PDLIM3|1;ANGPTL3|1;RPS6KA6|1;PRPF19|1;DLL1|1;BZW2|1;DBNL|1;SETD2|1;TAGLN3|1;CD274|1;RACGAP1|1;BLNK|1;TMOD3|1;TMOD2|1;SENP1|1;EEF2K|1;EPN1|1;LRP12|1;SOCS7|1;RRM2B|1;NEUROG3|1;NTM|1;FOXP3|1;SHANK1|1;GMNN|1;SBDS|1;PCDH12|1;ZBTB7A|1;WNT16|1;TRAPPC4|1;EVL|1;SIRT6|1;SRRT|1;RAB23|1;BCL11A|1;ADAM22|1;FGFRL1|1;C21orf91|1;SEMA5B|1;KRT20|1;PUS7|1;ROBO4|1;DDIT4|1;EGLN1|1;UGT1A1|1;TMEM106B|1;ESRP1|1;SEMA4C|1;IMPAD1|1;SDHAF2|1;AGGF1|1;CRTAC1|1;TRIM62|1;UBA6|1;SYNJ2BP|1;IMPACT|1;LGR4|1;BATF3|1;UBE2Q1|1;CHD7|1;TENM3|1;PARVA|1;FOXJ2|1;ASH1L|1;UNC45A|1;ZC4H2|1;BIN3|1;PDGFC|1;PCDHAC2|1;PCDHA7|1;GPCPD1|1;METTL3|1;JPH1|1;RETN|1;SLAMF8|1;MDM1|1;DPYSL5|1;CA10|1;SMYD2|1;RGMA|1;FAM20C|1;CTNNBIP1|1;TWSG1|1;CAMK1D|1;SMURF1|1;RCN3|1;NDRG2|1;DSCAML1|1;HECW2|1;SEMA6A|1;COL20A1|1;LRRC4C|1;SEMA4G|1;KMT2C|1;NTN4|1;KLHL12|1;TGIF2|1;RIC8A|1;SMAP1|1;SMOC1|1;RAB17|1;SUDS3|1;SMURF2|1;CREB3L2|1;GNPNAT1|1;NDRG4|1;WNK1|1;AACS|1;DDRGK1|1;PDCL3|1;FTO|1;MUL1|1;CLMP|1;ZC3H12A|1;ELL3|1;EFHD1|1;PDGFD|1;WNT5B|1;NDEL1|1;SHARPIN|1;JAM3|1;ITCH|1;IMMP2L|1;DTNBP1|1;ANKRD27|1;ZNRF3|1;POMK|1;MEGF10|1;DPY30|1;PPP1R9B|1;LOXL3|1;UNC119B|1;RTN4IP1|1;RSPO3|1;UBASH3B|1;DIXDC1|1;SCIN|1;WNT3A|1;UNC5A|1;IFT20|1;PLXNA4|1;BOC|1;GORAB|1;IGSF8|1;RDH13|1;STX1B|1;TIRAP|1;VASN|1;OLIG1|1;ZFYVE27|1;LRIG3|1;HSPB6|1;VSTM2L|1;TBC1D20|1;KLHL40|1;CD109|1;MYL6B|1;TMEM190|1;TTL|1;AMOT|1;SPRED1|1;METTL21C|1;RBM24|1;THSD7A|1;PCSK9|1;NEGR1|1;PRTG|1;CLEC4D|1;RSPO2|1;HMX3|1;FREM2|1;RBPMS2|1;AGRN|1;CCDC103|1;SPINK6|1;COMMD3-BMI1|1	744.1168785558755	1.2242700390938563	1.5543122344752194e-15	2.0887058561079277e-13	33	GO:0048731	12.680122715627014	2	system development	0.9043496214728148	0.422	0
disease	24	both-Gal	GO:0016032	viral process	679	204	AP2A2|1;AP2B1|1;BIN1|1;ANPEP|1;APOA2|1;APOE|1;ARF1|1;ASGR1|1;ASGR2|1;B2M|1;BAD|1;BNIP3|1;BNIP3L|1;BST2|1;CASP8|1;CAV2|1;CCNA2|1;CD247|1;CD28|1;SCARB1|1;SCARB2|1;CD74|1;CD81|1;CEBPA|1;CREBBP|1;CTNNB1|1;CTSB|1;CD55|1;DAXX|1;DDX6|1;DYRK1A|1;EGFR|1;EPHA2|1;EIF4A1|1;EIF4A2|1;EIF4E|1;EIF4G1|1;FBLN1|1;FCN1|1;FDPS|1;FLT3|1;FMR1|1;NR5A2|1;GAS6|1;KAT2A|1;GRB2|1;GTF2A2|1;GTF2B|1;GTF2E1|1;HNRNPK|1;HSPA1A|1;HYAL1|1;IFI16|1;IFNB1|1;IL2RG|1;IL6ST|1;CXCL8|1;ILF3|1;INSR|1;IRF3|1;ITGB5|1;ITGB6|1;ITGB7|1;KARS|1;KDR|1;KPNB1|1;KPNA2|1;KPNA5|1;KRT7|1;KRT19|1;LAMP1|1;LTF|1;LYN|1;CD46|1;MMP1|1;MX1|1;NFE2L2|1;NFKBIA|1;NOTCH1|1;NPM1|1;OAS1|1;P4HB|1;PC|1;PCBP1|1;CHMP1A|1;PDGFRA|1;PIK3R1|1;PML|1;POLR2E|1;PPID|1;PKN2|1;MAPK1|1;PSMA3|1;PSMA4|1;PSMA7|1;PSMB2|1;PSMB5|1;PSMC3|1;RAB1A|1;RAB5A|1;RAB6A|1;RAC1|1;RAN|1;RANBP1|1;RB1|1;RBL1|1;TRIM27|1;BRD2|1;RPS27A|1;RXRA|1;SATB1|1;CCL5|1;CXCL12|1;SELPLG|1;SET|1;SGTA|1;SHC1|1;SKP2|1;SLAMF1|1;SRC|1;SRPK1|1;SRPK2|1;TRIM21|1;SSB|1;STAT1|1;STAT3|1;STAU1|1;TBP|1;TFRC|1;TGFB1|1;TNF|1;TNFRSF1A|1;TP53|1;TSC2|1;TSG101|1;UBB|1;UBC|1;UBE2I|1;UBE3A|1;USF2|1;EIF4H|1;XRCC4|1;YWHAB|1;ZFP36|1;RAB7A|1;IKBKG|1;OASL|1;EIF3B|1;EIF3G|1;VAMP8|1;BECN1|1;SNX3|1;TNFRSF14|1;FADD|1;NRP2|1;AP1G2|1;CLDN1|1;SMC3|1;VAPB|1;ATG5|1;VPS4B|1;ISG15|1;IST1|1;KEAP1|1;ELMO1|1;TANK|1;TNIP1|1;NXF1|1;SYNCRIP|1;ATG7|1;WWP1|1;PSIP1|1;CD93|1;KIN|1;SEPT6|1;SNAPIN|1;DDX58|1;CHMP2B|1;SND1|1;VPS4A|1;CHMP2A|1;CHMP4A|1;F11R|1;DYNC1LI1|1;VPS28|1;TRIM62|1;CHMP1B|1;IFIH1|1;PDCL3|1;DERL1|1;CHMP6|1;ZC3H12A|1;ULBP2|1;ULBP1|1;RAB1B|1;ITCH|1;MVB12B|1;GADD45GIP1|1;LRSAM1|1;TBC1D20|1;MITD1|1;CD200R1|1;LRRC15|1;RNF103-CHMP3|1	121.80698180796516	1.6747808456629871	2.109423746787798e-15	2.810851458219673e-13	34	GO:0016032	12.551162104438829	11	viral process	0.9935567790777702	0.232	0
disease	24	both-Gal	GO:0002443	leukocyte mediated immunity	718	213	A1BG|1;ABR|1;ADAM10|1;AP2A2|1;AGER|1;JAG1|1;AHSG|1;ALAD|1;ALOX5|1;ANPEP|1;ARSA|1;ARSB|1;ASAH1|1;AZU1|1;B2M|1;BCL6|1;BST2|1;BTK|1;SERPING1|1;C1S|1;C7|1;C9|1;CAT|1;CBL|1;CD1D|1;CD8A|1;CD14|1;CD28|1;CD33|1;CD36|1;CD44|1;CD58|1;CD59|1;CD63|1;CD68|1;CD74|1;CEBPG|1;CTSC|1;CHGA|1;CHIT1|1;CRK|1;MAPK14|1;CST3|1;CSTB|1;CTSB|1;CTSD|1;CTSH|1;CTSS|1;CTSZ|1;CD55|1;DDOST|1;DEFA1|1;CFD|1;CYB5R3|1;EEF1A1|1;ERCC1|1;F2|1;FCN1|1;FGR|1;FTH1|1;GALNS|1;B4GALT1|1;GLA|1;GNS|1;GPI|1;GRN|1;GUSB|1;HEXB|1;HMGB1|1;HMOX1|1;HMOX2|1;HPRT1|1;HSPA1A|1;HSP90AA1|1;IDH1|1;IFNB1|1;IGF2R|1;IL1R1|1;IL2|1;IL4|1;IL4R|1;IL6|1;IL10|1;IL12RB1|1;IL18|1;ILF2|1;IMPDH1|1;IMPDH2|1;INPP5D|1;ITGAL|1;ITGAM|1;ITGB2|1;KPNB1|1;LAIR1|1;LAMP1|1;LGALS3|1;LRMP|1;LTA|1;LTF|1;LYN|1;MANBA|1;CD46|1;MSH2|1;NEU1|1;OLR1|1;PA2G4|1;PRDX1|1;SERPINA1|1;PLAUR|1;CTSA|1;MAPK1|1;PRSS3|1;PRTN3|1;PSAP|1;PSMA5|1;PSMC3|1;PSMD11|1;QSOX1|1;PTPRJ|1;PYGB|1;PYGL|1;RAB5B|1;RAB6A|1;RAB27A|1;RAB5C|1;RAC1|1;RAC2|1;S100A11|1;XCL1|1;SDCBP|1;STAT5B|1;STAT6|1;STX4|1;VAMP2|1;VAMP7|1;TFRC|1;TGFB1|1;TIMP2|1;TLR2|1;TLR4|1;TNF|1;TNFRSF1B|1;TSTA3|1;LAT2|1;FZD5|1;RAB7A|1;STX7|1;RNASET2|1;VAMP8|1;SNX4|1;FADD|1;IL18RAP|1;IL18R1|1;GGH|1;CPNE1|1;BCL10|1;PGLYRP1|1;VAMP3|1;SNAP29|1;NCR1|1;GMFG|1;RAB3D|1;IST1|1;MVP|1;THOC1|1;ARPC5|1;CRISP3|1;BTN3A3|1;MAD2L2|1;VAT1|1;ATG7|1;PRDX4|1;CD226|1;CCT8|1;CPLX2|1;PGRMC1|1;MALT1|1;GLIPR1|1;RAB31|1;BTN3A2|1;CD93|1;RAB18|1;SWAP70|1;DDX58|1;GCA|1;LAMTOR2|1;DBNL|1;COMMD9|1;DPP7|1;FOXP3|1;IRAK4|1;DYNC1LI1|1;RAB14|1;FAM49B|1;CAB39|1;RAB4B|1;RAB24|1;TOLLIP|1;CPPED1|1;RETN|1;IL21|1;PTGES2|1;ULBP2|1;ULBP1|1;TXNDC5|1;CRACR2A|1;CANT1|1;SIRPA|1;CLEC12A|1;SVIP|1;MILR1|1;RAB37|1;CLEC4D|1	128.8032591135773	1.6536848637671422	2.220446049250313e-15	2.934134416913518e-13	4	GO:0002376	12.53251999438277	1	immune system process	0.9306889194769442	0.34497183098591544	0.663
disease	24	both-Gal	GO:0040011	locomotion	1585	402	ABL2|1;ABR|1;ACTN4|1;ACVR1B|1;ADAM10|1;ADD2|1;AGER|1;JAG1|1;AKT1|1;ALCAM|1;ANGPT2|1;ANXA5|1;APBB2|1;APEX1|1;APOD|1;APOE|1;APP|1;ARSB|1;ATOH1|1;AZU1|1;BMPR1B|1;BRAF|1;BST2|1;BTC|1;LDLRAD4|1;DDR1|1;CAMK2A|1;CAMK2B|1;CAV2|1;CD34|1;SCARB1|1;CD44|1;CD58|1;CD63|1;CD74|1;CD81|1;CDH4|1;CDH13|1;CHGA|1;COL3A1|1;COL5A1|1;CRK|1;CRKL|1;CRMP1|1;MAPK14|1;CSF1R|1;CSPG4|1;CTNNA1|1;CTNNB1|1;CTSH|1;DAPK3|1;DCC|1;DEFA1|1;DOK1|1;DPYSL2|1;DPYSL3|1;DSCAM|1;HBEGF|1;DUSP3|1;ECM1|1;EFNA2|1;EFNA3|1;EGF|1;EGFR|1;EPHA2|1;ENG|1;ENPEP|1;EPHA4|1;EPHA7|1;EPHB1|1;F3|1;F10|1;FAP|1;FBLN1|1;FGF1|1;FGF2|1;FGF7|1;FGF8|1;FGFR1|1;FGR|1;FOXO3|1;FLNA|1;FLT1|1;FLT4|1;FN1|1;FUT8|1;GAS6|1;GCNT1|1;MSTN|1;GFRA1|1;B4GALT1|1;GLUL|1;GNRH1|1;GPC1|1;GPI|1;GPR37|1;GPX1|1;GRB2|1;GRB7|1;GRB10|1;GRB14|1;CXCL2|1;HEXB|1;NRG1|1;HMGB1|1;HMOX1|1;NR4A1|1;HOXA5|1;HRAS|1;HRG|1;HSPB1|1;HTR6|1;HYAL1|1;ID1|1;IGF1|1;IGF1R|1;IGFBP3|1;IGFBP5|1;IL1R1|1;IL4|1;IL6|1;IL6R|1;CXCL8|1;IL10|1;ILK|1;INPP5B|1;INPP5D|1;INSR|1;ITGA6|1;ISL1|1;ITGAL|1;ITGAM|1;ITGB2|1;ITGB5|1;ITGB6|1;ITGB7|1;KARS|1;KDR|1;KRT16|1;LAMA3|1;LAMC2|1;LCP1|1;LGALS3|1;LGALS8|1;LOXL2|1;LRP1|1;LYN|1;MATN2|1;MCAM|1;MDK|1;MET|1;MGAT5|1;CXCL9|1;MITF|1;MMP1|1;MMP3|1;MMP14|1;MSN|1;MSX2|1;NFE2L2|1;NODAL|1;NOTCH1|1;NRCAM|1;NTRK2|1;ROR2|1;DDR2|1;OLR1|1;OPHN1|1;SERPINE1|1;PC|1;PDGFRA|1;SERPINF1|1;SERPINE2|1;PIK3R1|1;PIN1|1;PLAT|1;PLAUR|1;PLXNA1|1;PLXNB3|1;PML|1;PPID|1;PRKCA|1;PKN1|1;PKN2|1;PRKG1|1;MAPK1|1;LGMN|1;PRSS3|1;PRTN3|1;PTGS2|1;PTK7|1;PTN|1;PTPRJ|1;PTPRR|1;RAB1A|1;RAB13|1;RAC1|1;RAC2|1;RALA|1;RAP2A|1;RDX|1;TRIM27|1;RPS6KB1|1;RRAS|1;RYK|1;CCL5|1;CCL7|1;CCL8|1;CCL13|1;CCL18|1;CCL22|1;CCL23|1;CXCL11|1;XCL1|1;SDCBP|1;CXCL12|1;SELPLG|1;SFRP1|1;SFTPD|1;SGK1|1;SHC1|1;SLC3A2|1;SNAI2|1;SNCA|1;SOD2|1;SOS1|1;SOX9|1;SOX10|1;SPARC|1;SPN|1;SRC|1;TRIM21|1;STAT1|1;STAT3|1;STAT5B|1;STX4|1;TEK|1;TGFB1|1;TGFBR1|1;TGFBR3|1;THBS1|1;THY1|1;TIMP1|1;TNF|1;TNR|1;TSC2|1;TSG101|1;UBE2B|1;UMOD|1;VASP|1;VCAM1|1;VEGFA|1;EZR|1;VTN|1;WNT7A|1;YES1|1;ZFAND5|1;PTP4A1|1;SEMA3B|1;RAB7A|1;STK24|1;NCK2|1;CDC42BPA|1;SEMA7A|1;TNFSF11|1;CHRD|1;NUMB|1;TNFSF14|1;ADAM9|1;TNFRSF14|1;RAB11A|1;FADD|1;TNFRSF10D|1;TNFRSF10A|1;FGF16|1;NRP2|1;NRP1|1;LDB1|1;SPHK1|1;LIMD1|1;DOK2|1;USP14|1;SLC16A3|1;SMC3|1;ARHGEF2|1;AIMP1|1;KLF4|1;SLIT2|1;SLC9A3R1|1;NRXN3|1;ADIPOQ|1;ADAMTS1|1;VPS4B|1;CDC42BPB|1;IER2|1;HDAC4|1;IST1|1;ELMO1|1;MAGI2|1;ARPC5|1;ARPC3|1;ARPC2|1;RNF41|1;EFS|1;PAK4|1;GPNMB|1;CXCL13|1;DPYSL4|1;COLEC10|1;POSTN|1;B3GNT2|1;GIPC1|1;FRS2|1;PPARGC1A|1;PTP4A3|1;DUSP10|1;INPP5F|1;MAPRE1|1;SWAP70|1;PLXND1|1;SYNE2|1;PLCB1|1;DDX58|1;DAPK2|1;PLXNB2|1;IL17RA|1;FLRT2|1;BAMBI|1;DPCD|1;CLIC4|1;CHMP2B|1;GAPDHS|1;NPTN|1;FOXP1|1;AGO2|1;IL36B|1;VPS4A|1;CHMP2A|1;RND1|1;ANGPTL3|1;SETD2|1;PHPT1|1;CD274|1;LRP12|1;SOCS7|1;PODXL2|1;F11R|1;SBDS|1;IRAK4|1;ZNF580|1;ABI3|1;EVL|1;LIMA1|1;SEMA5B|1;ROBO4|1;DDIT4|1;ZRANB1|1;SEMA4C|1;TRIM62|1;SYNJ2BP|1;PARVA|1;ASH1L|1;BIN3|1;PDGFC|1;SLAMF8|1;DPYSL5|1;CAMK1D|1;S100A14|1;DSCAML1|1;SEMA6A|1;SEMA4G|1;NTN4|1;RIC8A|1;ELMO2|1;SMURF2|1;NDRG4|1;WNK1|1;DDRGK1|1;ZC3H12A|1;PDGFD|1;WNT5B|1;NDEL1|1;JAM3|1;FCAMR|1;POMK|1;MEGF10|1;PPP1R9B|1;DIXDC1|1;WNT3A|1;UNC5A|1;PLXNA4|1;BOC|1;IGSF8|1;TIRAP|1;VSTM2L|1;CD200R1|1;LRRC15|1;SIRPA|1;AMOT|1;SPRED1|1;BRAT1|1;RNF103-CHMP3|1	284.33588536910867	1.4138208389635605	2.6645352591003757e-15	3.491862446574765e-13	35	GO:0040011	12.456942872603973	8	locomotion	0.9740075705437028	0.22095	0
disease	24	both-Gal	GO:0044248	cellular catabolic process	2065	501	ABL2|1;ACHE|1;ACOX1|1;ADH5|1;AP2A2|1;AP2B1|1;ACAN|1;AKT1|1;ALAD|1;ANPEP|1;ANXA7|1;APEX1|1;APOA2|1;APOE|1;ARAF|1;ARG2|1;ARNT|1;ARRB1|1;ARSB|1;ATP6V1C1|1;BAD|1;BGN|1;BLVRA|1;BNIP3|1;BNIP3L|1;FOXL2|1;BPGM|1;CASP3|1;CASP8|1;CAT|1;CBL|1;CBR3|1;CCNB1|1;SCARB1|1;SCARB2|1;ENTPD5|1;CD44|1;CD81|1;CDC34|1;CEBPA|1;CTSC|1;CHIT1|1;CIRBP|1;TPP1|1;MAPK14|1;CSNK1D|1;VCAN|1;CSPG4|1;CST3|1;CTSB|1;CTSH|1;CTSK|1;CTSS|1;CTSZ|1;CYP3A4|1;DAO|1;DAPK1|1;DAPK3|1;ECI1|1;DDIT3|1;DDX6|1;DFFA|1;DLST|1;DUT|1;ECE1|1;ECHS1|1;EEF1A1|1;EGF|1;EIF4E|1;EIF4G1|1;EIF4G2|1;ENO1|1;ENO3|1;ENPEP|1;EPHA4|1;ERN1|1;ESD|1;FAH|1;FAP|1;FBP1|1;FGF2|1;FMR1|1;GAD1|1;GALNS|1;GBA|1;GCDH|1;GCKR|1;GFAP|1;GLA|1;GLUL|1;GNS|1;GOT2|1;GPC1|1;GPD1|1;GPI|1;GPT|1;GPX1|1;GSK3B|1;GSTM1|1;GSTM4|1;GUSB|1;HSD17B10|1;HAGH|1;HEXB|1;UBE2K|1;HK2|1;HMGB1|1;HMGCL|1;HMOX1|1;HMOX2|1;HNRNPC|1;HNRNPD|1;HPRT1|1;HSF1|1;DNAJB2|1;HSPA1A|1;HSPB1|1;HSP90AA1|1;HYAL1|1;IRF8|1;IDH1|1;IFI16|1;IGF1|1;IL4|1;IL10|1;IDO1|1;INSR|1;ITPA|1;KDR|1;KPNB1|1;LGALS8|1;LRP1|1;LUM|1;MAD2L1|1;MAGOH|1;MANBA|1;MAPT|1;MAT1A|1;MCL1|1;DNAJB9|1;MET|1;MGAT1|1;ATXN3|1;ALDH6A1|1;MSN|1;NCBP1|1;NEDD8|1;NELL1|1;NEU1|1;NFE2L2|1;NPM1|1;YBX1|1;NT5E|1;OAT|1;OGN|1;OPHN1|1;OXCT1|1;PRDX1|1;PDE1A|1;PDE4A|1;PDE4C|1;PFKFB1|1;PFKFB3|1;PGAM2|1;PGK1|1;PHYH|1;PIK3C3|1;PIP4K2A|1;PKLR|1;PLA2G4A|1;PML|1;CTSA|1;PPT1|1;PRKACA|1;PRKCA|1;MAPK8|1;MAPK9|1;LGMN|1;PSAP|1;PSMA1|1;PSMA3|1;PSMA4|1;PSMA5|1;PSMA7|1;PSMB2|1;PSMB5|1;PSMC3|1;PSMC5|1;PSMD9|1;PSMD11|1;PSME1|1;PSME2|1;QSOX1|1;PTPN1|1;PYGB|1;PYGL|1;RAB1A|1;RAB5A|1;RAD23B|1;RALB|1;RDX|1;RPL12|1;RPL38|1;RPS3A|1;RPS12|1;RPS27A|1;SCO1|1;SCP2|1;SDCBP|1;SEC13|1;SET|1;SGTA|1;SHMT2|1;SKP2|1;SMARCC1|1;SMPD1|1;SUMO2|1;SNCA|1;SRC|1;TRIM21|1;SSB|1;STAT3|1;HSPA13|1;SULT1E1|1;AURKA|1;STYX|1;SULT1A1|1;VAMP7|1;TAT|1;TGFB1|1;TIMP1|1;TIMP2|1;TIMP3|1;TIMP4|1;TNF|1;TNFRSF1B|1;TP53|1;HSP90B1|1;TSC2|1;TSG101|1;UBB|1;UBC|1;UBA7|1;UBE2A|1;UBE2B|1;UBE2D1|1;UBE2D3|1;UBE2E1|1;UBE2G1|1;UBE2H|1;UBE2I|1;UBE2N|1;UBE2V2|1;UBE3A|1;USP4|1;UPP1|1;EZR|1;XPNPEP1|1;YWHAB|1;ZFP36|1;CSDE1|1;PXDN|1;FZD5|1;RAB7A|1;BAG6|1;FXR1|1;USP11|1;AXIN2|1;BAP1|1;PIP4K2B|1;SPOP|1;CUL4B|1;IKBKG|1;PRPF18|1;KHSRP|1;RNASET2|1;PDE5A|1;EIF4G3|1;VAMP8|1;BECN1|1;CTSF|1;ADAM9|1;SPHK1|1;SQSTM1|1;HERC1|1;USP14|1;USP8|1;AIFM1|1;AURKB|1;PTTG1|1;MAPKAPK2|1;SNAP29|1;LONP1|1;ADIPOQ|1;GSTO1|1;ATG5|1;VPS4B|1;BAG5|1;BAG3|1;BAG2|1;VPS26A|1;NR1D1|1;ISG15|1;HDAC4|1;TBC1D5|1;KEAP1|1;EXOG|1;USP15|1;USP3|1;GNPDA1|1;BCAP31|1;RNF41|1;HNRNPR|1;STUB1|1;AKR1A1|1;ANAPC10|1;ECI2|1;VTI1B|1;SYNCRIP|1;ATG7|1;PRDX4|1;PAIP1|1;ERLIN1|1;YME1L1|1;GIPC1|1;USP19|1;PPARGC1A|1;PRDX3|1;ADRM1|1;WWP1|1;UBE2C|1;ATE1|1;CDC37|1;CHEK2|1;MAN1B1|1;PARK7|1;GABARAP|1;EXOSC8|1;GABARAPL2|1;INPP5F|1;NT5C2|1;HECW1|1;TNRC6B|1;CUL9|1;LPIN1|1;UBXN4|1;ATG4B|1;EXOC7|1;USP22|1;MLYCD|1;RYBP|1;QPRT|1;HAAO|1;SNAPIN|1;DDAH1|1;CARHSP1|1;DAPK2|1;HSPBP1|1;STX12|1;GABARAPL1|1;SDF2L1|1;LSM4|1;SAMHD1|1;CHMP2B|1;ULK3|1;DECR2|1;ABHD12|1;FBXL5|1;FBXL4|1;GAPDHS|1;ACAD8|1;SND1|1;SNX5|1;AGO2|1;VPS4A|1;SULT1C4|1;CHMP2A|1;ERLEC1|1;LSM3|1;ANGPTL3|1;UBE2S|1;PRPF19|1;LAMTOR2|1;CHMP4A|1;USP25|1;SENP1|1;UBQLN2|1;NRBF2|1;EXOSC1|1;FIS1|1;CRYL1|1;ABHD5|1;VPS28|1;ZBTB7A|1;SIRT6|1;UBE2D4|1;NUB1|1;RAB23|1;NUDT9|1;RAB24|1;HAO1|1;DNAJC10|1;TOLLIP|1;CPVL|1;DDIT4|1;SGTB|1;UGT1A1|1;ZRANB1|1;STX17|1;SAMD4B|1;MAGOHB|1;RBM23|1;MTPAP|1;NUDT11|1;UBA6|1;NUDT15|1;ABHD10|1;KIF16B|1;NPLOC4|1;DCP1A|1;NSFL1C|1;GPCPD1|1;METTL3|1;UBQLN4|1;BDH2|1;EXOSC5|1;PRTFDC1|1;OTUD7B|1;PDXP|1;PCNP|1;PNPLA2|1;SMURF1|1;RCN3|1;RNF150|1;HECW2|1;USP28|1;GBA3|1;SCPEP1|1;RRAGC|1;ATG3|1;SMURF2|1;NMNAT1|1;UBE2Z|1;DDRGK1|1;PCYOX1L|1;PDCL3|1;FTO|1;DCTPP1|1;TMUB2|1;DERL1|1;RNF128|1;MUL1|1;CHMP6|1;PPP1R3B|1;KCTD17|1;ZC3H12A|1;CPTP|1;NPL|1;MAP1LC3B|1;SHARPIN|1;RAB1B|1;ITCH|1;KCTD10|1;ZNRF3|1;VPS25|1;CCDC115|1;MAP1LC3A|1;MCEE|1;GPT2|1;LNX1|1;USP30|1;ATG4C|1;MVB12B|1;IFT20|1;BMF|1;LRSAM1|1;VPS26B|1;TIRAP|1;NT5C3B|1;RAB39B|1;APOA5|1;CSNK1A1L|1;ZFAND2B|1;KLHL40|1;NUDT16|1;UBXN2B|1;PXDNL|1;FUNDC1|1;VTI1A|1;DTX3L|1;NUDT10|1;RBM24|1;ATP6V1C2|1;RNASEH1|1;NEIL2|1;PCSK9|1;SVIP|1;RNF149|1;CHAC2|1;MAP1LC3B2|1;RNF103-CHMP3|1	370.44391374587343	1.3524314515899667	2.886579864025407e-15	3.7518440085123674e-13	32	GO:0009056	12.425755226703057	0	catabolic process	0.9117095664143152	0.25396153846153846	0.935
disease	24	both-Gal	GO:0030162	regulation of proteolysis	673	202	AHSG|1;AKT1|1;ALAD|1;BIN1|1;APLP2|1;APOE|1;APP|1;FAS|1;FASLG|1;ARAF|1;ARRB1|1;ASPH|1;BAD|1;FOXL2|1;BST2|1;SERPING1|1;C1S|1;C7|1;C9|1;CASP3|1;CASP4|1;CASP8|1;CASP10|1;CD44|1;CD59|1;CD81|1;CDKN2D|1;CEBPA|1;CTSC|1;MAPK14|1;CSNK1D|1;CST3|1;CST5|1;CSTB|1;CTSH|1;CTSZ|1;CD55|1;DAPK1|1;ECM1|1;EFNA3|1;EGF|1;ENO1|1;EPHA4|1;EPHA7|1;F2|1;F3|1;FBLN1|1;FMR1|1;FN1|1;GAS6|1;GBA|1;GPI|1;GPX1|1;GSK3B|1;HDAC2|1;UBE2K|1;HMGB1|1;HRG|1;HSF1|1;DNAJB2|1;HSPA1A|1;IFI16|1;IGBP1|1;IL10|1;INPP5B|1;ITIH2|1;ITIH4|1;KARS|1;KNG1|1;LTF|1;LYN|1;MAPT|1;CD46|1;MGMT|1;ATXN3|1;MMP14|1;MYC|1;NEDD8|1;NFE2L2|1;NGF|1;NODAL|1;OPHN1|1;PEBP1|1;SERPINE1|1;SERPINB2|1;SERPINF1|1;SERPINA1|1;SERPINE2|1;SERPINI2|1;PLAT|1;PLAUR|1;SERPINF2|1;PML|1;PRKACA|1;MAPK9|1;PRNP|1;LGMN|1;PSMA3|1;PSMC3|1;PSMC5|1;PSME1|1;PSME2|1;PTGS2|1;RAD23B|1;RAG1|1;RPS6KA1|1;RPS6KA3|1;SCO1|1;SDCBP|1;SGTA|1;SMARCC1|1;SUMO2|1;SNCA|1;SPINK1|1;SRC|1;TRIM21|1;STAT3|1;AURKA|1;STYX|1;TFPI|1;THBS1|1;TIMP1|1;TIMP2|1;TIMP3|1;TIMP4|1;CLEC3B|1;TNF|1;TNFRSF1B|1;UBB|1;UBE2V2|1;UBE3A|1;VEGFA|1;VTN|1;IL1R2|1;BAG6|1;TFPI2|1;SPOP|1;TNFSF14|1;TNFSF10|1;ADAM9|1;FADD|1;TNFRSF10A|1;BCL10|1;USP14|1;AIFM1|1;PDCD5|1;PTTG1|1;KLF4|1;BAG5|1;BAG2|1;IST1|1;KEAP1|1;TANK|1;BCL2L10|1;DNAJB6|1;BCAP31|1;STUB1|1;TNIP1|1;WFDC2|1;ARL6IP5|1;GIPC1|1;USP19|1;PRDX3|1;ADRM1|1;PARK7|1;GABARAPL2|1;RYBP|1;HSPBP1|1;PCOLCE2|1;SMR3A|1;FETUB|1;ERLEC1|1;USP25|1;SENP1|1;SNX12|1;UBQLN2|1;FIS1|1;SERPINA10|1;NUB1|1;CYCS|1;PIH1D1|1;AKIRIN2|1;NUDT15|1;UBQLN4|1;SMURF1|1;RCN3|1;DNAJC1|1;MICAL1|1;UBE2Z|1;DDRGK1|1;PDCL3|1;MUL1|1;ZC3H12A|1;ITCH|1;SPINK7|1;WNT3A|1;CSNK1A1L|1;KLHL40|1;CD109|1;SERPINA12|1;SVIP|1;SPINK6|1	120.7306314532556	1.673146222863998	3.219646771412954e-15	4.1507267361215617e-13	5	GO:0031399	12.381875857539567	13	regulation of protein modification process	0.8697136958017894	0.21093548387096772	0.736
disease	24	both-Gal	GO:0070372	regulation of ERK1 and ERK2 cascade	287	107	ADCYAP1|1;AGER|1;ALK|1;APOE|1;APP|1;ARRB1|1;BRAF|1;DDR1|1;CD36|1;CD44|1;CD74|1;CRKL|1;CSF1R|1;CSK|1;DUSP3|1;DUSP4|1;DUSP6|1;EGFR|1;EPHA2|1;EPHA4|1;EPHA7|1;EPHB1|1;FBLN1|1;FGB|1;FGF2|1;FGF8|1;FGFR1|1;FGFR3|1;FGG|1;FLT1|1;FLT3|1;FLT4|1;FN1|1;GAS6|1;GCG|1;HMGB1|1;HRAS|1;IGF1R|1;INSR|1;KARS|1;KDR|1;LIF|1;LTK|1;LYN|1;MET|1;NODAL|1;NOTCH1|1;NOTCH2|1;NTRK2|1;ROR1|1;ROR2|1;DDR2|1;PDGFRA|1;PIN1|1;SERPINF2|1;PRKCA|1;PTPN1|1;PTPRR|1;ROS1|1;RRAS|1;RYK|1;CCL5|1;CCL7|1;CCL8|1;CCL13|1;CCL18|1;CCL22|1;CCL23|1;XCL1|1;SHC1|1;SLAMF1|1;SRC|1;STYX|1;TEK|1;TGFB1|1;TGFBR3|1;TIMP3|1;TLR4|1;TNF|1;EZR|1;NELFE|1;SEMA7A|1;TNFSF11|1;NRP1|1;KLF4|1;SLC9A3R1|1;ADIPOQ|1;RAMP3|1;TNIP1|1;BTN2A2|1;GPNMB|1;RGS14|1;FRS2|1;DUSP10|1;NPTN|1;RPS6KA6|1;SYNJ2BP|1;LMO3|1;PDGFC|1;NDRG2|1;SEMA6A|1;NDRG4|1;PDGFD|1;TIRAP|1;SIRPA|1;SPRED1|1;C1QL4|1	51.48542530027393	2.078258058002887	3.774758283725532e-15	4.827124363309335e-13	20	GO:0043408	12.316311512119109	30	regulation of MAPK cascade	0.8602071576049553	0.3485806451612903	0.898
disease	24	both-Gal	GO:0001934	positive regulation of protein phosphorylation	917	257	ACVR1B|1;ACVR2A|1;ADCYAP1|1;AGER|1;AKT1|1;ALK|1;APOE|1;APP|1;FAS|1;ARAF|1;ARRB1|1;AZU1|1;BMP6|1;BRAF|1;DDR1|1;CAV2|1;CCNB1|1;CD3E|1;CD36|1;CD44|1;CD74|1;CD81|1;CDKN1A|1;CKS1B|1;CRH|1;CRK|1;CRKL|1;MAPK14|1;CSF1R|1;CSK|1;CSNK1D|1;CSPG4|1;CTF1|1;CTNNB1|1;DAXX|1;HBEGF|1;DUSP6|1;EGF|1;EGFR|1;EPHA2|1;EIF4G1|1;ENG|1;EPHA4|1;EPHA7|1;EPHB1|1;ERN1|1;F2|1;FGB|1;FGF1|1;FGF2|1;FGF7|1;FGF8|1;FGFR1|1;FGFR3|1;FGG|1;FLT1|1;FLT3|1;FLT4|1;FMR1|1;GAS6|1;GCG|1;MSTN|1;GDF10|1;GH2|1;GPR37|1;HCLS1|1;HDAC2|1;NRG1|1;UBE2K|1;HMGB1|1;HRAS|1;PRMT1|1;HSF1|1;HSP90AA1|1;IFNA1|1;IFNA4|1;IFNA5|1;IFNA8|1;IFNA16|1;IFNA21|1;IFNB1|1;IFNW1|1;IGF1|1;IGF1R|1;IGF2|1;IGFBP3|1;IGFBP4|1;IL2|1;IL4|1;IL6|1;IL6R|1;IL6ST|1;IL15|1;IL18|1;ILK|1;INHA|1;INHBA|1;INHBB|1;INSR|1;ISL1|1;KARS|1;KDR|1;KRAS|1;LIF|1;LRP4|1;LTF|1;LTK|1;LYN|1;MET|1;MNAT1|1;MTCP1|1;NAB2|1;NGF|1;NODAL|1;NOTCH1|1;NOTCH2|1;NTRK2|1;ROR1|1;ROR2|1;DDR2|1;OSM|1;PDGFRA|1;PIN1|1;PLAUR|1;SERPINF2|1;PRKACA|1;PRKAR1A|1;PRKAR2A|1;PRKCA|1;PKN1|1;MAPK1|1;MAPK11|1;MAP2K6|1;PRNP|1;PSAP|1;PTGS2|1;PTPN1|1;PTPRJ|1;RAC1|1;RALB|1;RAP2A|1;ROS1|1;RPS27A|1;RYK|1;CCL5|1;CCL7|1;CCL8|1;CCL13|1;CCL18|1;CCL22|1;CCL23|1;XCL1|1;SDCBP|1;MAP2K4|1;SHC1|1;SLAMF1|1;SNCA|1;SOX9|1;SRC|1;STAT3|1;TEK|1;TGFB1|1;TGFBR1|1;THBS1|1;TIMP2|1;TLR4|1;TNF|1;TNFRSF1A|1;TP53|1;TXN|1;UBB|1;UBC|1;UBE2N|1;VEGFA|1;VTN|1;WNT7A|1;YES1|1;LRP8|1;FZD5|1;MAPKAPK3|1;NELFE|1;TCL1A|1;AXIN2|1;FZD7|1;BCAR3|1;STK24|1;SEMA7A|1;IKBKG|1;MAPKAPK5|1;TNFSF11|1;PDE5A|1;PEA15|1;ADAM9|1;TNFRSF14|1;TNFRSF10A|1;NRP1|1;SPHK1|1;SQSTM1|1;ARHGEF2|1;MAPKAPK2|1;ADIPOQ|1;MAGED1|1;GDF3|1;TRAF4|1;TCL1B|1;SORBS3|1;RAMP3|1;PAK4|1;GPNMB|1;MAD2L2|1;ARL6IP5|1;FRS2|1;MALT1|1;COPS8|1;ERP29|1;MAP4K5|1;CHEK2|1;FZD10|1;PARK7|1;MAPRE3|1;DKK1|1;PLCB1|1;NPTN|1;IL36B|1;LAMTOR2|1;DBNL|1;NENF|1;EHD4|1;WNT16|1;CAB39|1;SEMA4C|1;PIH1D1|1;ITLN1|1;PDGFC|1;TWSG1|1;PELI2|1;IL21|1;NMNAT1|1;NDRG4|1;WNK1|1;WNK3|1;DDRGK1|1;MUL1|1;ZC3H12A|1;PDGFD|1;ZFP91|1;CAMKK1|1;AFAP1L2|1;WNT3A|1;TIRAP|1;C1QTNF1|1;DUSP19|1;DIRAS1|1;BRAT1|1;RSPO1|1;TMEM189-UBE2V1|1;RELL1|1	164.50221254477768	1.56228901742002	4.551914400963142e-15	5.774376532485804e-13	3	GO:0016310	12.238494900287447	219	phosphorylation	0.8098465244322093	0.3636274509803922	0.842
disease	24	both-Gal	GO:0006897	endocytosis	636	192	ABL2|1;ABR|1;ACHE|1;ACTN4|1;AP2A2|1;AP2B1|1;AGER|1;AHSG|1;AMPH|1;BIN1|1;ANXA11|1;APOE|1;APP|1;ARF1|1;ARRB1|1;ASGR1|1;ASGR2|1;AZU1|1;B2M|1;CANX|1;CAV2|1;CBL|1;CD247|1;CD9|1;CD14|1;CD36|1;SCARB1|1;SCARB2|1;CD63|1;CD81|1;CDH13|1;CRK|1;CSK|1;CSNK1G2|1;DNM1|1;DNM2|1;DPYSL2|1;EGF|1;FCN1|1;FCN2|1;FGR|1;FMR1|1;GAS6|1;GRB2|1;HMGB1|1;HNRNPK|1;HRAS|1;HSP90AA1|1;HSPG2|1;IRF8|1;IGF2R|1;CXCL8|1;ITGAL|1;ITGAM|1;ITGB2|1;LGALS3|1;LIMK1|1;LOXL2|1;LRP1|1;LRP4|1;LRP6|1;LRP5|1;LRPAP1|1;LYN|1;MET|1;MFGE8|1;MSR1|1;NCF2|1;OPHN1|1;SERPINE1|1;PIK3C3|1;PIK3R1|1;PPT1|1;MAPK1|1;MASP1|1;PRTN3|1;PTPN1|1;PTPRJ|1;RAB1A|1;RAB4A|1;RAB5A|1;RAB5B|1;RAB27A|1;RAB27B|1;RAB5C|1;RAC1|1;SORT1|1;SDCBP|1;SFRP4|1;SFTPD|1;SH3GL2|1;SH3GL3|1;SLAMF1|1;SNCA|1;SNX1|1;SPARC|1;SRC|1;VAMP7|1;SYT1|1;SYT4|1;SYT5|1;TFRC|1;TGFB1|1;THBS1|1;ICAM5|1;TLR2|1;TNF|1;HSP90B1|1;TSC2|1;TSG101|1;VEGFA|1;EZR|1;VTN|1;YES1|1;LRP8|1;MAPKAPK3|1;RAB7A|1;NUMB|1;BECN1|1;SNX3|1;PSTPIP1|1;MAPKAPK2|1;CYTH2|1;TRIP10|1;ADIPOQ|1;PICK1|1;ATG5|1;CLINT1|1;TBC1D5|1;SNX17|1;ELMO1|1;MAGI2|1;MRC2|1;RABGAP1L|1;ARPC5|1;ARPC3|1;ARPC1B|1;ARPC2|1;RABEPK|1;RAMP3|1;HYOU1|1;HSPH1|1;EHD1|1;LMAN2|1;RAB31|1;PACSIN2|1;NLGN1|1;INPP5F|1;CD93|1;DKK1|1;FNBP1|1;STAB1|1;SYT11|1;LRP10|1;LDLRAP1|1;SNX5|1;DLL1|1;DBNL|1;EEF2K|1;EPN1|1;SNX12|1;LRP12|1;UBQLN2|1;EHD4|1;EHD2|1;VPS28|1;RAB14|1;LRP1B|1;RAB4B|1;CSNK1G1|1;SYNJ2BP|1;NECAP2|1;CAMK1D|1;RAB22A|1;SMAP1|1;ELMO2|1;TINAGL1|1;RAB17|1;ATG3|1;CLEC7A|1;RUFY1|1;TXNDC5|1;MEGF10|1;LOXL3|1;WNT3A|1;SYT8|1;LRSAM1|1;STX1B|1;APOA5|1;SIRPA|1;PCSK9|1;RSPO1|1	114.09313759921332	1.682835655501544	8.881784197001252e-15	1.117765492157531e-12	16	GO:0016192	11.951649302124746	206	vesicle-mediated transport	0.9577336545079148	0.3017368421052632	0.83
disease	24	both-Gal	GO:0033554	cellular response to stress	1771	438	AGER|1;AKT1|1;AKR1B1|1;NUDT2|1;APBB1|1;APEX1|1;APOD|1;APP|1;FAS|1;ARG2|1;ARNT|1;BAD|1;BAG1|1;BARD1|1;BCL6|1;BNIP3|1;BNIP3L|1;BRAF|1;BTK|1;CASP3|1;CASP4|1;CAT|1;CBL|1;CCNA2|1;CCNB1|1;CCNH|1;CD34|1;CD36|1;CD44|1;CD74|1;CDKN1A|1;CDKN2B|1;CDKN2D|1;CEBPB|1;CEBPG|1;CHEK1|1;TPP1|1;CREBBP|1;ATF6B|1;CRIP1|1;CRK|1;CRKL|1;MAPK14|1;CTNNA1|1;CTNNB1|1;DAPK1|1;DAXX|1;DDIT3|1;DHFR|1;DNM2|1;DSC2|1;DUSP3|1;DYRK1A|1;EGFR|1;EIF2S1|1;EPHA2|1;EIF4G1|1;ENO1|1;EPHA4|1;EPHB1|1;ERCC1|1;ERN1|1;FGF1|1;FKBP1B|1;FKBP4|1;FOXM1|1;FOXO3|1;FLT4|1;FMR1|1;FUT8|1;G6PD|1;GAS6|1;GBA|1;GCH1|1;GFAP|1;GFPT1|1;GLUL|1;GPR37|1;GPX1|1;GPX2|1;GPX7|1;GRB2|1;GRIK2|1;PDIA3|1;GSK3B|1;GSR|1;GSTM1|1;HDAC2|1;HDGF|1;UBE2K|1;HK2|1;HMGB1|1;HMOX1|1;HNRNPD|1;HNRNPK|1;HRAS|1;PRMT1|1;HSF1|1;DNAJB2|1;HSPA1A|1;HSPB1|1;HSP90AA1|1;DNAJB1|1;TNC|1;IFI16|1;IGBP1|1;IGF1R|1;IGFBP1|1;IL1A|1;IL6|1;CXCL8|1;IL10|1;INHBB|1;IRF3|1;ISL1|1;KARS|1;KRAS|1;LYN|1;MAPT|1;MARS|1;MATN2|1;MAX|1;MCL1|1;DNAJB9|1;MDM4|1;MET|1;MGMT|1;ATXN3|1;MMP3|1;MNAT1|1;MPG|1;MPL|1;MSH2|1;MUC1|1;MYB|1;MYC|1;NFATC4|1;NFE2L1|1;NFE2L2|1;NFKBIA|1;NOTCH1|1;NPM1|1;ROR2|1;P4HB|1;PRDX1|1;PAWR|1;PDGFRA|1;PDK2|1;PGK1|1;PIK3C3|1;PIK3R1|1;PKD2|1;SERPINF2|1;PML|1;PRRX1|1;POLB|1;POLE2|1;POLR2E|1;POLR2F|1;POLR2I|1;POLR2J|1;PPP1R10|1;PRKACA|1;PKN1|1;MAPK1|1;MAPK8|1;MAPK11|1;MAPK9|1;MAPK13|1;MAP2K6|1;PSAP|1;PTGS2|1;PTN|1;PTPN1|1;PTPRS|1;RAD1|1;PYCR1|1;RAD23B|1;RALB|1;RAP2A|1;RBBP5|1;RBL1|1;RBM4|1;RECQL|1;RELB|1;RPS6KA1|1;RPS6KA3|1;RPS27A|1;SDCBP|1;CXCL12|1;SEC13|1;MAP2K4|1;SFRP1|1;SGK1|1;SGTA|1;SHC1|1;SKIL|1;SLAMF1|1;SNAI2|1;SNCA|1;SOD2|1;SOD3|1;SRC|1;SSR1|1;STAC|1;STAT6|1;STAU1|1;HSPA13|1;AURKA|1;TCEA1|1;TGFBR3|1;THBS1|1;THY1|1;TLR4|1;TNF|1;TNFRSF1A|1;TNFRSF1B|1;TNR|1;TP53|1;HSP90B1|1;TXN|1;TXNRD1|1;UBB|1;UBC|1;UBA1|1;UBA7|1;UBE2A|1;UBE2B|1;UBE2D3|1;UBE2N|1;UBE2V2|1;UPP1|1;VEGFA|1;VHL|1;EZR|1;WNT7A|1;XRCC1|1;XRCC4|1;YY1|1;ZFP36|1;FZD5|1;MANF|1;BAG6|1;DDX39B|1;TFPI2|1;AXIN2|1;FZD7|1;STK24|1;NCK2|1;CUL4B|1;IKBKG|1;MAPKAPK5|1;TNFSF11|1;STC2|1;BECN1|1;PEA15|1;MBTPS1|1;IL18RAP|1;SQSTM1|1;TIMELESS|1;LIMD1|1;USP14|1;SMC3|1;AIFM1|1;ARHGEF2|1;VAPB|1;PTTG1|1;MAPKAPK2|1;KLF4|1;LONP1|1;PICK1|1;ATG5|1;EEF1E1|1;BAG5|1;BAG3|1;BAG2|1;CHD1L|1;PDIA4|1;TRAF4|1;ISG15|1;MORF4L2|1;TLK1|1;USP3|1;THOC1|1;TANK|1;BCL2L10|1;DNAJB6|1;IL18BP|1;COL4A3BP|1;PPIF|1;PDIA6|1;BCAP31|1;STUB1|1;PAK4|1;YAP1|1;MAD2L2|1;HYOU1|1;ATG7|1;ARL6IP5|1;ERLIN1|1;RGS14|1;HSPH1|1;USP19|1;PPARGC1A|1;COPS8|1;MORF4L1|1;PRDX3|1;CBX1|1;ERP29|1;CDC37|1;DMC1|1;MAP4K5|1;CHEK2|1;FZD10|1;DUSP10|1;MAN1B1|1;PNKP|1;PARK7|1;GABARAP|1;GABARAPL2|1;INPP5F|1;ATF6|1;DKK1|1;KIN|1;UBXN4|1;PLCB1|1;DDAH1|1;GABARAPL1|1;SDF2L1|1;ASF1A|1;SAMHD1|1;SYF2|1;ULK3|1;IL36B|1;ERLEC1|1;RPS6KA6|1;PRPF19|1;DBNL|1;SETD2|1;UBE2T|1;DNAJC15|1;USP25|1;EEF2K|1;UBQLN2|1;NRBF2|1;RRM2B|1;GLRX2|1;TXNDC12|1;IRAK4|1;ING4|1;ZNF580|1;ZBTB7A|1;WNT16|1;RWDD1|1;UFC1|1;GSKIP|1;SIRT6|1;CINP|1;UFM1|1;CAB39|1;DNAJB11|1;POLE3|1;CYCS|1;DNAJC10|1;KRT20|1;DDIT4|1;SGTB|1;EGLN1|1;APTX|1;SEMA4C|1;ADPRHL2|1;TIPIN|1;FKBP14|1;FANCL|1;NUDT15|1;IMPACT|1;NPLOC4|1;TDP1|1;METTL3|1;RAD18|1;WRNIP1|1;SMYD2|1;RGMA|1;SMURF1|1;RCN3|1;USP28|1;POLD4|1;RRAGC|1;CREB3L2|1;AIDA|1;NABP1|1;DDRGK1|1;FTO|1;DCTPP1|1;TMUB2|1;DERL1|1;MUL1|1;UBA5|1;ZC3H12A|1;ELL3|1;PDGFD|1;TMX1|1;NDEL1|1;MAP1LC3B|1;JAM3|1;ITCH|1;EIF2A|1;IMMP2L|1;DTNBP1|1;ASCC2|1;RPAIN|1;NUDT16L1|1;MAP1LC3A|1;EGLN2|1;TIRAP|1;VASN|1;ALKBH2|1;NUDT16|1;NCOA7|1;SIRPA|1;DUSP19|1;CREB3L4|1;DTX3L|1;SPRED1|1;NSMCE1|1;ALKBH3|1;RBM24|1;BRAT1|1;NEIL2|1;STXBP4|1;PCSK9|1;SVIP|1;TIPRL|1;INO80E|1;NSMCE2|1;TMEM189-UBE2V1|1;MAP1LC3B2|1;RELL1|1	317.702746365105	1.378647194622136	9.992007221626407e-15	1.2475847127033856e-12	8	GO:0006950	11.90392995551576	14	response to stress	0.891308327598073	0.46785185185185185	0.811
disease	24	both-Gal	GO:0002274	myeloid leukocyte activation	603	184	A1BG|1;ABR|1;ADAM10|1;AP2A2|1;AGER|1;AHSG|1;ALAD|1;ALOX5|1;ANPEP|1;APP|1;ARSA|1;ARSB|1;ASAH1|1;AZU1|1;B2M|1;BST2|1;BTK|1;CAT|1;CBL|1;CD14|1;CD33|1;CD36|1;CD44|1;CD58|1;CD59|1;CD63|1;CD68|1;CD74|1;CEBPA|1;CTSC|1;CHGA|1;CHIT1|1;MAPK14|1;CST3|1;CSTB|1;CTSB|1;CTSD|1;CTSH|1;CTSS|1;CTSZ|1;CD55|1;DDOST|1;DEFA1|1;CFD|1;CYB5R3|1;EEF1A1|1;FCN1|1;FGR|1;FTH1|1;GALNS|1;B4GALT1|1;GLA|1;GNS|1;GPI|1;GRN|1;GUSB|1;HEXB|1;HMGB1|1;HMOX1|1;HMOX2|1;HSPA1A|1;HSP90AA1|1;IDH1|1;IGF2R|1;IL4|1;IL4R|1;IL6|1;CXCL8|1;IL10|1;IL18|1;ILF2|1;IMPDH1|1;IMPDH2|1;IRF4|1;ITGAL|1;ITGAM|1;ITGB2|1;KARS|1;KPNB1|1;LAIR1|1;LAMP1|1;LGALS3|1;LRMP|1;LTF|1;LYN|1;MANBA|1;MAPT|1;NEU1|1;OLR1|1;PA2G4|1;SERPINA1|1;PLAUR|1;CTSA|1;MAPK1|1;PRSS3|1;PRTN3|1;PSAP|1;PSMA5|1;PSMC3|1;PSMD11|1;QSOX1|1;PTPRJ|1;PYGB|1;PYGL|1;RAB5B|1;RAB6A|1;RAB27A|1;RAB5C|1;RAC1|1;RAC2|1;RELB|1;S100A11|1;CCL5|1;SDCBP|1;SLAMF1|1;SNCA|1;SPI1|1;STX4|1;VAMP2|1;VAMP7|1;TGFB1|1;THBS1|1;TIMP2|1;TLR1|1;TLR2|1;TLR4|1;TNF|1;TNFRSF1B|1;LAT2|1;RAB7A|1;RNASET2|1;VAMP8|1;SNX4|1;ADAM9|1;IL18RAP|1;GGH|1;CPNE1|1;PGLYRP1|1;VAMP3|1;SNAP29|1;GMFG|1;RAB3D|1;IST1|1;MVP|1;ARPC5|1;CRISP3|1;VAT1|1;ATG7|1;PRDX4|1;CD226|1;CCT8|1;CPLX2|1;PGRMC1|1;GLIPR1|1;RAB31|1;CD93|1;RAB18|1;GCA|1;FOXP1|1;LAMTOR2|1;DBNL|1;COMMD9|1;DPP7|1;DYNC1LI1|1;RAB14|1;CAB39|1;RAB4B|1;RAB24|1;TOLLIP|1;CPPED1|1;BATF3|1;RETN|1;PTGES2|1;ZC3H12A|1;TXNDC5|1;CRACR2A|1;CANT1|1;SIRPA|1;CLEC12A|1;SVIP|1;MILR1|1;FAM19A3|1;RAB37|1;CLEC4D|1	108.17321064831074	1.700975675005292	1.0769163338864018e-14	1.3341142426903652e-12	1	GO:0001775	11.87480697938075	1	cell activation	0.8913819683413627	0.30821276595744684	0.8
disease	24	both-Gal	GO:1902533	positive regulation of intracellular signal transduction	979	269	ACTN4|1;ADCYAP1|1;AGER|1;AKT1|1;AKR1B1|1;ALK|1;APOE|1;APP|1;FASLG|1;ARRB1|1;BAD|1;BRAF|1;BST2|1;BTC|1;DDR1|1;CASP8|1;CASP10|1;CAT|1;CAV2|1;CBL|1;CD3E|1;CD14|1;CD28|1;CD36|1;CD44|1;CD74|1;CD81|1;CDH13|1;COL3A1|1;CRH|1;CRK|1;CRKL|1;MAPK14|1;CSF1R|1;CSK|1;CSPG4|1;CTF1|1;CTNNB1|1;DAXX|1;DDIT3|1;HBEGF|1;DUSP6|1;ECM1|1;EDA|1;EGF|1;EGFR|1;EPHA2|1;ENG|1;EPHA4|1;EPHA7|1;EPHB1|1;ERN1|1;F2|1;F3|1;F10|1;FGB|1;FGF1|1;FGF2|1;FGF6|1;FGF7|1;FGF8|1;FGFR1|1;FGFR3|1;FGG|1;FGR|1;FLNA|1;FLT1|1;FLT3|1;FLT4|1;GAS6|1;GCG|1;GH2|1;GIP|1;GPR37|1;GPX1|1;GRB2|1;GUCA1A|1;HCLS1|1;HDAC2|1;NRG1|1;HMGB1|1;HMOX1|1;HRAS|1;PRMT1|1;HSF1|1;HSPA1A|1;HSP90AA1|1;HTR6|1;IGF1|1;IGF1R|1;IGF2|1;IGFBP3|1;IGFBP4|1;IGFBP5|1;IL2|1;IL4|1;IL6|1;IL6R|1;IL6ST|1;IL15|1;IL18|1;ILK|1;INSR|1;IRF3|1;ISL1|1;KARS|1;KDR|1;KRAS|1;LIF|1;LTF|1;LTK|1;LYN|1;MCL1|1;MET|1;MGAT5|1;CXCL9|1;NGF|1;NODAL|1;NOTCH1|1;NOTCH2|1;NPPC|1;NTRK2|1;ROR1|1;ROR2|1;DDR2|1;OSM|1;PEBP1|1;PDGFRA|1;PIK3R1|1;PKD2|1;SERPINF2|1;PRKCA|1;PRKCB|1;PKN1|1;MAPK1|1;MAPK11|1;MAP2K6|1;PRL|1;PSAP|1;PTPN1|1;PTPRJ|1;RAC1|1;RAC2|1;ROS1|1;RPS27A|1;RYK|1;S100A4|1;CCL5|1;CCL7|1;CCL8|1;CCL13|1;CCL18|1;CCL22|1;CCL23|1;CXCL11|1;XCL1|1;SDCBP|1;SEC13|1;MAP2K4|1;SHC1|1;SKIL|1;SLAMF1|1;SOS1|1;SOX9|1;SRC|1;STAT3|1;TEK|1;TGFB1|1;TGFBR1|1;THBS1|1;TIMP2|1;TLR2|1;TLR4|1;TNF|1;TNFRSF1A|1;TP53|1;TXN|1;UBB|1;UBC|1;UBE2I|1;UBE2N|1;VEGFA|1;WNT7A|1;FZD5|1;MAPKAPK3|1;NELFE|1;FZD7|1;NCK2|1;SEMA7A|1;IKBKG|1;MAPKAPK5|1;TNFSF11|1;PDE5A|1;BECN1|1;PEA15|1;TNFSF14|1;TNFSF10|1;ADAM9|1;FADD|1;TNFRSF10A|1;IL18R1|1;FGF16|1;NRP1|1;SPHK1|1;CPNE1|1;BCL10|1;MAPKAPK2|1;SLC9A3R1|1;ADIPOQ|1;GSTO1|1;MAGED1|1;EEF1E1|1;TRAF4|1;BCAP31|1;SORBS3|1;RAMP3|1;GPNMB|1;ARL6IP5|1;HEXIM1|1;FRS2|1;MALT1|1;COPS8|1;ERP29|1;PTP4A3|1;MAP4K5|1;FZD10|1;PARK7|1;NLGN1|1;DKK1|1;PLCB1|1;NPTN|1;IL36B|1;LAMTOR2|1;DBNL|1;NENF|1;TRAT1|1;FIS1|1;IRAK4|1;CRLF3|1;WNT16|1;SEMA4C|1;PIH1D1|1;RNF31|1;TRIM62|1;PDGFC|1;PELI2|1;IL21|1;RRAGC|1;NMNAT1|1;NDRG4|1;DDRGK1|1;MUL1|1;ZC3H12A|1;PDGFD|1;ZFP91|1;SHARPIN|1;BMF|1;TIFA|1;TIRAP|1;C1QTNF1|1;CANT1|1;DUSP19|1;SERPINA12|1;DIRAS1|1;SPRED1|1;TMED4|1;TMEM189-UBE2V1|1;C18orf32|1;RELL1|1	175.62449954344314	1.5316769624926911	1.3433698597964394e-14	1.6513035555652821e-12	20	GO:0043408	11.782173083981926	11	regulation of MAPK cascade	0.8162023399862354	0.3437741935483871	0.808
disease	24	both-Gal	GO:0031401	positive regulation of protein modification process	1113	298	ACVR1B|1;ACVR2A|1;ADCYAP1|1;AGER|1;AKT1|1;ALK|1;APOE|1;APP|1;FAS|1;ARAF|1;ARNT|1;ARRB1|1;AZU1|1;BCL6|1;BMP6|1;BRAF|1;DDR1|1;CAV2|1;CCNB1|1;CD3E|1;CD36|1;CD44|1;CD74|1;CD81|1;CDKN1A|1;CKS1B|1;CRH|1;CRK|1;CRKL|1;MAPK14|1;CSF1R|1;CSK|1;CSNK1D|1;CSPG4|1;CTF1|1;CTNNB1|1;DAXX|1;HBEGF|1;DUSP6|1;DYRK1A|1;EGF|1;EGFR|1;EPHA2|1;EIF4G1|1;ENG|1;EPHA4|1;EPHA7|1;EPHB1|1;ERN1|1;F2|1;FGB|1;FGF1|1;FGF2|1;FGF7|1;FGF8|1;FGFR1|1;FGFR3|1;FGG|1;FLT1|1;FLT3|1;FLT4|1;FMR1|1;FNTA|1;GAS6|1;GBA|1;GCG|1;KAT2A|1;MSTN|1;GDF10|1;GH2|1;GPR37|1;HCLS1|1;HDAC2|1;NRG1|1;UBE2K|1;HMGB1|1;HRAS|1;PRMT1|1;HSF1|1;HSP90AA1|1;IFNA1|1;IFNA4|1;IFNA5|1;IFNA8|1;IFNA16|1;IFNA21|1;IFNB1|1;IFNW1|1;IGF1|1;IGF1R|1;IGF2|1;IGFBP3|1;IGFBP4|1;IL2|1;IL4|1;IL6|1;IL6R|1;IL6ST|1;IL15|1;IL18|1;ILK|1;INHA|1;INHBA|1;INHBB|1;INSR|1;ISL1|1;KARS|1;KDR|1;KRAS|1;LIF|1;LRP4|1;LTF|1;LTK|1;LYN|1;MET|1;MNAT1|1;MTCP1|1;MUC1|1;MYB|1;NAB2|1;NAP1L2|1;NGF|1;NODAL|1;NOTCH1|1;NOTCH2|1;NTRK2|1;ROR1|1;ROR2|1;DDR2|1;OSM|1;PDGFRA|1;PIN1|1;PLAUR|1;SERPINF2|1;PPP2R5A|1;PPP2R5D|1;PRKACA|1;PRKAR1A|1;PRKAR2A|1;PRKCA|1;PKN1|1;MAPK1|1;MAPK11|1;MAPK9|1;MAP2K6|1;PRNP|1;PSAP|1;PTGS2|1;PTPN1|1;PTPRJ|1;RAB1A|1;RAC1|1;RALB|1;RAP2A|1;ROS1|1;RPS27A|1;RYK|1;CCL5|1;CCL7|1;CCL8|1;CCL13|1;CCL18|1;CCL22|1;CCL23|1;XCL1|1;SDCBP|1;MAP2K4|1;SHC1|1;SKP2|1;SLAMF1|1;SNAI2|1;SMPD1|1;SNCA|1;SOX9|1;SRC|1;STAT3|1;TEK|1;TGFB1|1;TGFBR1|1;THBS1|1;TIMP2|1;TLR4|1;TNF|1;TNFRSF1A|1;TP53|1;TXN|1;UBB|1;UBC|1;UBE2D1|1;UBE2I|1;UBE2N|1;UBE3A|1;VEGFA|1;VTN|1;WNT7A|1;YES1|1;LRP8|1;FZD5|1;MAPKAPK3|1;NELFE|1;TCL1A|1;AXIN2|1;FZD7|1;BCAR3|1;STK24|1;SEMA7A|1;IKBKG|1;MAPKAPK5|1;TNFSF11|1;PDE5A|1;PEA15|1;ADAM9|1;TNFRSF14|1;TNFRSF10A|1;NRP1|1;SPHK1|1;SQSTM1|1;BCL10|1;NMI|1;ARHGEF2|1;MAPKAPK2|1;ADIPOQ|1;MAGED1|1;GDF3|1;TRAF4|1;TCL1B|1;HDAC4|1;MAGI2|1;TANK|1;SORBS3|1;RAMP3|1;STUB1|1;PAK4|1;TNIP1|1;PIAS3|1;GPNMB|1;MAD2L2|1;ATG7|1;ARL6IP5|1;FRS2|1;PPARGC1A|1;MALT1|1;COPS8|1;ERP29|1;UBE2C|1;MAP4K5|1;CHEK2|1;FZD10|1;PARK7|1;MAPRE3|1;DKK1|1;RTF1|1;PLCB1|1;HSPBP1|1;NPTN|1;IL36B|1;UBE2S|1;LAMTOR2|1;DBNL|1;NENF|1;EHD4|1;FOXP3|1;WNT16|1;CAB39|1;TOLLIP|1;SEMA4C|1;PIH1D1|1;ITLN1|1;PDGFC|1;TWSG1|1;PELI2|1;IL21|1;NMNAT1|1;NDRG4|1;WNK1|1;WNK3|1;DDRGK1|1;ASPSCR1|1;DERL1|1;MUL1|1;ZC3H12A|1;PDGFD|1;ZFP91|1;CAMKK1|1;AFAP1L2|1;WNT3A|1;TIRAP|1;C1QTNF1|1;KLHL40|1;DUSP19|1;DIRAS1|1;BRAT1|1;CNEP1R1|1;SVIP|1;RSPO1|1;TMEM189-UBE2V1|1;RELL1|1;COMMD3-BMI1|1	199.6629907986233	1.492514956367441	1.6209256159527282e-14	1.977155191704801e-12	5	GO:0031399	11.703959240521527	4	regulation of protein modification process	0.842726083964212	0.3654516129032258	0.923
disease	24	both-Gal	GO:0051049	regulation of transport	1617	405	ABL2|1;ABR|1;ACHE|1;ACTN4|1;ACTN2|1;ADCYAP1|1;AP2B1|1;AHSG|1;AKT1|1;BIN1|1;ANXA4|1;ANXA5|1;ANXA13|1;APBB1|1;APOA2|1;APOD|1;APOE|1;APP|1;ARF1|1;ARG2|1;ARHGAP1|1;ARRB1|1;AZU1|1;B2M|1;BAD|1;BARD1|1;BMP6|1;BNIP3L|1;FOXL2|1;BRAF|1;BST2|1;CACNB3|1;CACNB4|1;CAMK2A|1;CAMK2B|1;CAMK2D|1;CASP8|1;CASQ1|1;CASQ2|1;CBL|1;CD14|1;CD34|1;CD36|1;SCARB1|1;CD38|1;CD58|1;CD63|1;CD74|1;CDH3|1;CDH13|1;CEBPB|1;CETP|1;CHGA|1;CLIC1|1;CLIC2|1;CRH|1;MAPK14|1;CSF1R|1;CSK|1;CTNNB1|1;CTSS|1;DAPK1|1;SEPT1|1;DNM1|1;DNM2|1;EGF|1;EGFR|1;ENSA|1;F2|1;FCN1|1;FGB|1;FGFR1|1;FGG|1;FGR|1;FKBP1B|1;FLNA|1;FMR1|1;FN1|1;G6PD|1;GAS6|1;GCG|1;GFAP|1;GIP|1;GLP1R|1;GLUL|1;GPI|1;GRB10|1;GSK3B|1;HCLS1|1;NRG1|1;HK2|1;HMGB1|1;HMOX1|1;HNRNPK|1;HRAS|1;HSPA1A|1;IGF1|1;IL1A|1;IL1RAP|1;IL2|1;IL4R|1;IL6|1;IL10|1;INHA|1;INHBA|1;INHBB|1;INSR|1;IRF3|1;ISL1|1;ITGAM|1;ITGB2|1;KARS|1;KCNA10|1;LAMP1|1;LCP1|1;LGALS3|1;LIF|1;LMAN1|1;LRP1|1;LRP5|1;LRPAP1|1;LYN|1;MFGE8|1;CXCL9|1;MSN|1;MYB|1;MYBPC3|1;NEFH|1;NFE2L2|1;NFKBIA|1;NMT1|1;NOTCH1|1;NPPB|1;NUCB1|1;OPHN1|1;OSM|1;OXCT1|1;OXT|1;PAEP|1;SERPINE1|1;PAM|1;PDZK1|1;SERPINE2|1;PIK3C3|1;PIK3R1|1;PKD2|1;PKP2|1;PML|1;POMC|1;PPID|1;PPP1CC|1;PPT1|1;PRKACA|1;PRKCA|1;PRKCB|1;MAPK1|1;MAPK8|1;MAPK11|1;MAP2K6|1;PRL|1;PRNP|1;PRTN3|1;PSMD9|1;PTH|1;PTGS2|1;PTPN1|1;PTPRJ|1;RAB3B|1;RAB4A|1;RAB5A|1;RAB5B|1;RAB27A|1;RAB27B|1;RAB5C|1;RAC1|1;RAC2|1;RALA|1;RALB|1;RANGAP1|1;RBM4|1;RBP4|1;RCVRN|1;RDX|1;TRIM27|1;RGS4|1;ROS1|1;RPS6KB1|1;SCN2B|1;SCP2|1;CCL5|1;CXCL11|1;XCL1|1;SDCBP|1;CXCL12|1;SFRP1|1;SFRP4|1;SFTPD|1;SGK1|1;SH3GL2|1;SH3GL3|1;SNCA|1;SNCG|1;SPINK1|1;SRC|1;SRI|1;STAC|1;STX1A|1;STX4|1;VAMP1|1;VAMP2|1;VAMP7|1;SYT1|1;SYT4|1;SYT5|1;TFF2|1;TGFB1|1;THBS1|1;THY1|1;TLR1|1;TLR2|1;TLR4|1;TNF|1;TNFRSF1A|1;TNFRSF1B|1;TP53|1;TSC2|1;TSG101|1;TXN|1;UBE2D3|1;VEGFA|1;EZR|1;VTN|1;WNT7A|1;YES1|1;YWHAB|1;YWHAG|1;YWHAH|1;IL1R2|1;FZD5|1;RAB7A|1;BAP1|1;TNFSF11|1;STC2|1;NUMB|1;VAMP8|1;PEA15|1;SNX4|1;SNX3|1;ADAM9|1;TNFRSF14|1;RAB11A|1;NAPA|1;NRP1|1;CLIC3|1;PDCD5|1;RAB11B|1;AIMP1|1;VAMP3|1;SLC9A3R1|1;ADIPOQ|1;GSTO1|1;HOMER3|1;HOMER2|1;HOMER1|1;PICK1|1;ATG5|1;VPS4B|1;BAG3|1;RAB3D|1;NR1D1|1;SNCAIP|1;TBC1D5|1;SNX17|1;MAGI2|1;KCNE3|1;PPIF|1;BCAP31|1;RAMP3|1;BTN2A2|1;ARL6IP5|1;POSTN|1;GIPC1|1;AHCYL1|1;CPLX2|1;CPLX1|1;PPARGC1A|1;EHD1|1;LMAN2|1;ERP29|1;PACSIN2|1;PARK7|1;NLGN1|1;INPP5F|1;DKK1|1;UNC13A|1;HECW1|1;SYT11|1;SNAPIN|1;DDX58|1;IL17RA|1;RAB26|1;CLIC4|1;APPL1|1;LDLRAP1|1;B3GAT3|1;FOXP1|1;SNX5|1;VPS4A|1;ARFIP1|1;CHMP2A|1;ERLEC1|1;PCDH17|1;DLL1|1;REM1|1;SETD2|1;PHPT1|1;STXBP6|1;CD274|1;EEF2K|1;SNX12|1;UBQLN2|1;EHD4|1;EHD3|1;EHD2|1;TRAT1|1;FOXP3|1;SHANK1|1;FIS1|1;SAR1B|1;VPS28|1;BET1L|1;BPIFA1|1;SIRT6|1;RAB23|1;CAB39|1;RAB8B|1;RAB4B|1;KRT20|1;RNF31|1;GOLPH3L|1;SYNJ2BP|1;LGR4|1;IL17RB|1;ITLN1|1;CHD7|1;RBM22|1;SAR1A|1;JPH1|1;RETN|1;GRIPAP1|1;CAMK1D|1;HECW2|1;UBL5|1;SMAP1|1;NAPB|1;SNX16|1;IFIH1|1;DNAJC1|1;RAB17|1;ATG3|1;MICAL1|1;NDRG4|1;WNK1|1;NADK|1;WNK3|1;AACS|1;ASPSCR1|1;MUL1|1;CHMP6|1;ZC3H12A|1;RUFY1|1;CPTP|1;NDEL1|1;NETO1|1;DTNBP1|1;ANKRD27|1;JPH4|1;CRACR2A|1;UBASH3B|1;SCIN|1;WNT3A|1;SYT8|1;LRSAM1|1;SYT12|1;NDUFAF2|1;SYTL4|1;PRRT2|1;STX1B|1;C1QTNF1|1;RAB3C|1;APOA5|1;TBC1D20|1;CD200R1|1;SIRPA|1;SYT9|1;SYT6|1;KCTD7|1;METTL21C|1;STXBP4|1;PCSK9|1;SVIP|1;RSPO1|1;CHCHD10|1;LRRC52|1;RNF103-CHMP3|1	290.0764205942263	1.3961838027729068	1.6653345369377348e-14	2.0158175383375313e-12	18	GO:0032879	11.69554878059921	3	regulation of localization	0.8990309704060564	0.31174074074074076	0.948
disease	24	both-Gal	GO:0071363	cellular response to growth factor stimulus	623	188	ACVR1B|1;ACVR2A|1;AKT1|1;ANGPT2|1;APP|1;ARNT|1;BMP6|1;BMPR1B|1;BRAF|1;LDLRAD4|1;CASP3|1;CAT|1;CAV2|1;CBL|1;CCNA2|1;CD44|1;CD63|1;CDKN2B|1;COL3A1|1;CREBBP|1;CRK|1;CRKL|1;MAPK14|1;CSNK1D|1;CTNNB1|1;DYNC1LI2|1;DNM2|1;DTYMK|1;DUSP3|1;EEF1A1|1;EGFR|1;ENG|1;ERN1|1;FGF1|1;FGF2|1;FGF6|1;FGF7|1;FGF8|1;FGFR1|1;FGFR3|1;FOXO3|1;FLT1|1;FLT3|1;FLT4|1;FNTA|1;FUT8|1;GAS6|1;KAT2A|1;MSTN|1;GDF10|1;GCLM|1;GPC1|1;GRB2|1;GRB10|1;HDAC2|1;NR4A1|1;HRG|1;HSPA1A|1;HSPB1|1;HYAL1|1;ID1|1;CXCL8|1;IL10|1;ILK|1;INSR|1;ITGB5|1;KDR|1;LRP4|1;SMAD1|1;SMAD5|1;MAPT|1;MARS|1;MSX2|1;NCBP1|1;NCL|1;NGF|1;NODAL|1;NOTCH1|1;NTRK2|1;ROR2|1;PDE3A|1;PDGFRA|1;PIN1|1;PML|1;POLR2E|1;POLR2F|1;POLR2I|1;POLR2J|1;PRKCB|1;MAPK1|1;LGMN|1;HTRA1|1;PTN|1;PTPN1|1;RDX|1;RPS6KB1|1;RPS27A|1;SORT1|1;CCL5|1;XCL1|1;SDCBP|1;SFRP1|1;SFRP4|1;SFRP5|1;SH3GL2|1;SHC1|1;SKIL|1;SNAI2|1;SNCA|1;SOS1|1;SOX9|1;SPARC|1;SRC|1;STAT5B|1;TGFB1|1;TGFBR1|1;TGFBR3|1;THBS1|1;CLEC3B|1;TNFRSF1B|1;UBB|1;UBC|1;UBE2D1|1;UBE2D3|1;VCAM1|1;VEGFA|1;VTN|1;WNT7A|1;YES1|1;ZFP36|1;LRP8|1;CHRD|1;BECN1|1;ADAM9|1;FGF16|1;NRP2|1;NRP1|1;CLDN1|1;USP8|1;PDCD5|1;MAPKAPK2|1;KLF4|1;SLIT2|1;GDF3|1;ADAMTSL2|1;MAGI2|1;USP15|1;ARPC3|1;FSTL3|1;STUB1|1;CXCL13|1;POSTN|1;GIPC1|1;FRS2|1;PPARGC1A|1;EHD1|1;PTP4A3|1;FSTL1|1;TWF2|1;DKK1|1;FLRT2|1;BAMBI|1;NPTN|1;DKK3|1;DLL1|1;EEF2K|1;EHD4|1;F11R|1;ZBTB7A|1;RAB14|1;FGFRL1|1;DDIT4|1;ESRP1|1;KIF16B|1;PMEPA1|1;RGMA|1;FAM20C|1;TWSG1|1;SMURF1|1;SEMA6A|1;SMURF2|1;PDGFD|1;VASN|1;ZFYVE27|1;CD109|1;SPRED1|1;RGMB|1;RBPMS2|1	111.76104516400927	1.6821603602946813	1.787459069646502e-14	2.1472529141958017e-12	30	GO:0070848	11.668116799173127	57	response to growth factor	0.9326841018582244	0.25839999999999996	0.988
disease	24	both-Gal	GO:0040012	regulation of locomotion	861	242	ABL2|1;ABR|1;ACTN4|1;ACVR1B|1;ADAM10|1;AGER|1;JAG1|1;AKT1|1;ANGPT2|1;ANXA5|1;APEX1|1;APOD|1;APOE|1;APP|1;ARSB|1;AZU1|1;BRAF|1;BST2|1;BTC|1;LDLRAD4|1;CAMK2A|1;CAMK2B|1;CAV2|1;SCARB1|1;CD74|1;CD81|1;CDH13|1;COL3A1|1;CRK|1;CRKL|1;MAPK14|1;CSF1R|1;CTNNA1|1;CTSH|1;DAPK3|1;DPYSL3|1;DSCAM|1;HBEGF|1;DUSP3|1;ECM1|1;EGF|1;EGFR|1;EPHA2|1;ENG|1;F3|1;F10|1;FBLN1|1;FGF1|1;FGF2|1;FGF7|1;FGFR1|1;FGR|1;FOXO3|1;FLNA|1;FLT1|1;FLT4|1;FN1|1;GAS6|1;MSTN|1;GLUL|1;GNRH1|1;GPI|1;GRB7|1;NRG1|1;HMGB1|1;HMOX1|1;HRAS|1;HRG|1;HSPB1|1;HYAL1|1;IGF1|1;IGF1R|1;IGFBP3|1;IGFBP5|1;IL1R1|1;IL4|1;IL6|1;IL6R|1;CXCL8|1;ILK|1;INSR|1;ITGA6|1;KARS|1;KDR|1;KRT16|1;LAMA3|1;LAMC2|1;LGALS3|1;LRP1|1;LYN|1;MCAM|1;MET|1;MGAT5|1;MITF|1;MMP3|1;MMP14|1;MSN|1;NFE2L2|1;NODAL|1;NOTCH1|1;ROR2|1;DDR2|1;SERPINE1|1;PC|1;PDGFRA|1;SERPINF1|1;SERPINE2|1;PIK3R1|1;PIN1|1;PLXNA1|1;PLXNB3|1;PML|1;PRKCA|1;PKN1|1;PKN2|1;PRKG1|1;MAPK1|1;LGMN|1;PTGS2|1;PTN|1;PTPRJ|1;PTPRR|1;RAC1|1;RAC2|1;RAP2A|1;RDX|1;TRIM27|1;RPS6KB1|1;RRAS|1;RYK|1;CCL5|1;CCL7|1;CCL8|1;XCL1|1;SDCBP|1;CXCL12|1;SFRP1|1;SGK1|1;SNAI2|1;SNCA|1;SOD2|1;SOX9|1;SPARC|1;SPN|1;SRC|1;TRIM21|1;STAT3|1;STX4|1;TEK|1;TGFB1|1;TGFBR1|1;THBS1|1;THY1|1;TIMP1|1;TNF|1;TSG101|1;VEGFA|1;VTN|1;WNT7A|1;PTP4A1|1;SEMA3B|1;STK24|1;SEMA7A|1;CHRD|1;NUMB|1;TNFSF14|1;ADAM9|1;TNFRSF14|1;RAB11A|1;FADD|1;FGF16|1;NRP2|1;NRP1|1;LDB1|1;SPHK1|1;USP14|1;SMC3|1;ARHGEF2|1;KLF4|1;SLIT2|1;SLC9A3R1|1;ADIPOQ|1;ADAMTS1|1;VPS4B|1;HDAC4|1;MAGI2|1;RNF41|1;GPNMB|1;CXCL13|1;POSTN|1;PPARGC1A|1;DUSP10|1;INPP5F|1;MAPRE1|1;SWAP70|1;PLXND1|1;SYNE2|1;PLCB1|1;DDX58|1;DAPK2|1;PLXNB2|1;FLRT2|1;CLIC4|1;CHMP2B|1;FOXP1|1;AGO2|1;VPS4A|1;CHMP2A|1;RND1|1;ANGPTL3|1;PHPT1|1;CD274|1;ZNF580|1;ABI3|1;EVL|1;SEMA5B|1;ROBO4|1;SEMA4C|1;TRIM62|1;SYNJ2BP|1;PDGFC|1;SLAMF8|1;CAMK1D|1;S100A14|1;SEMA6A|1;SEMA4G|1;SMURF2|1;NDRG4|1;WNK1|1;DDRGK1|1;ZC3H12A|1;PDGFD|1;WNT5B|1;JAM3|1;WNT3A|1;PLXNA4|1;TIRAP|1;CD200R1|1;LRRC15|1;AMOT|1;SPRED1|1;RNF103-CHMP3|1	154.4562759008218	1.5667864487124568	2.19824158875781e-14	2.620865930295684e-12	35	GO:0040011	11.581555194704682	6	locomotion	0.9236276668960772	0.19565	0.934
disease	24	both-Gal	GO:0006457	protein folding	198	81	B2M|1;BAG1|1;CANX|1;ENTPD5|1;CD74|1;DFFA|1;FKBP1B|1;FKBP4|1;FKBP5|1;GNAI1|1;PDIA3|1;DNAJB2|1;HSPA1A|1;HSPB1|1;HSP90AA1|1;DNAJB1|1;DNAJC4|1;LMAN1|1;NPPB|1;NPPC|1;P4HB|1;PDCL|1;PFDN1|1;PFDN2|1;PFDN4|1;PFDN5|1;PPIC|1;PPID|1;RAD23B|1;RGS7|1;RP2|1;SGTA|1;ST13|1;HSPA13|1;TBCA|1;TBCC|1;TBCE|1;HSP90B1|1;TTC1|1;VBP1|1;SPHK1|1;AIP|1;PDCD5|1;BAG5|1;BAG3|1;BAG2|1;PDIA4|1;DNAJB6|1;PPIF|1;PDIA6|1;PRDX4|1;CCT7|1;CCT8|1;NUDC|1;HSPH1|1;ERP29|1;DNAJB4|1;CDC37|1;ATF6|1;CCT5|1;NUDCD3|1;HSPBP1|1;EMC4|1;DNAJB11|1;PPIL3|1;DNAJC10|1;SGTB|1;DNAJA4|1;UNC45A|1;DNAJC1|1;SIL1|1;ENGASE|1;PDCL3|1;DERL1|1;RIC3|1;DNAJB14|1;LMAN2L|1;PDRG1|1;HSPB6|1;NUDCD2|1;DNAJB8|1	35.51956170541547	2.280433544529081	2.4646951146678475e-14	2.916617196514034e-12	36	GO:0006457	11.535120567913296	187	protein folding	0.9842456985547144	0.32899999999999996	0
disease	24	both-Gal	GO:0051270	regulation of cellular component movement	863	242	ABL2|1;ABR|1;ACTN4|1;ACTN1|1;ACVR1B|1;ADAM10|1;JAG1|1;AKT1|1;BIN1|1;ANGPT2|1;ANXA5|1;APEX1|1;APOD|1;APOE|1;APP|1;ARSB|1;BCL6|1;BRAF|1;BST2|1;BTC|1;LDLRAD4|1;CAMK2A|1;CAMK2B|1;CAMK2D|1;CD9|1;SCARB1|1;CD74|1;CD81|1;CDH13|1;COL3A1|1;CRK|1;CRKL|1;MAPK14|1;CSF1R|1;CTNNA1|1;CTSH|1;DAPK3|1;DPYSL3|1;DSC2|1;DSCAM|1;DSG2|1;HBEGF|1;DUSP3|1;ECM1|1;EGF|1;EGFR|1;EPHA2|1;ENG|1;F3|1;F10|1;FBLN1|1;FGF1|1;FGF2|1;FGF7|1;FGFR1|1;FGR|1;FOXO3|1;FLNA|1;FLT1|1;FLT4|1;FN1|1;GAS6|1;MSTN|1;GLUL|1;GNRH1|1;GPI|1;GRB7|1;NRG1|1;HMGB1|1;HMOX1|1;HRAS|1;HRG|1;HSPB1|1;HYAL1|1;IGBP1|1;IGF1|1;IGF1R|1;IGFBP3|1;IGFBP5|1;IL1R1|1;IL4|1;IL6|1;IL6R|1;CXCL8|1;ILK|1;INSR|1;ITGA6|1;KARS|1;KDR|1;KRT16|1;LAMA3|1;LAMP1|1;LAMC2|1;STMN1|1;LGALS3|1;LRP1|1;LYN|1;MCAM|1;MET|1;MGAT5|1;MITF|1;MMP3|1;MMP14|1;MSN|1;MYBPC3|1;NEFH|1;NFE2L2|1;NODAL|1;NOTCH1|1;ROR2|1;DDR2|1;SERPINE1|1;PDGFRA|1;SERPINF1|1;SERPINE2|1;PIK3R1|1;PIN1|1;PKP2|1;PLXNA1|1;PLXNB3|1;PRKCA|1;PKN1|1;PKN2|1;PRKG1|1;MAPK1|1;LGMN|1;PTGS2|1;PTN|1;PTPRJ|1;PTPRR|1;RAC1|1;RAC2|1;RAP2A|1;RDX|1;RPS6KB1|1;RRAS|1;RYK|1;CCL5|1;CCL7|1;CCL8|1;XCL1|1;SDCBP|1;CXCL12|1;SFRP1|1;SGK1|1;SNAI2|1;SOD2|1;SOX9|1;SPARC|1;SPN|1;SRC|1;SRI|1;STAT3|1;STX4|1;TEK|1;TGFB1|1;TGFBR1|1;TGFBR3|1;THBS1|1;THY1|1;TIMP1|1;TNF|1;VEGFA|1;VTN|1;WNT7A|1;PTP4A1|1;SEMA3B|1;STK24|1;SEMA7A|1;CHRD|1;NUMB|1;TNFSF14|1;ADAM9|1;TNFRSF14|1;RAB11A|1;FADD|1;FGF16|1;NRP2|1;NRP1|1;LDB1|1;SPHK1|1;ARHGEF2|1;KLF4|1;SLIT2|1;SLC9A3R1|1;ADIPOQ|1;ADAMTS1|1;HDAC4|1;MAGI2|1;KCNE3|1;RNF41|1;GPNMB|1;CXCL13|1;POSTN|1;PPARGC1A|1;DUSP10|1;INPP5F|1;MAPRE1|1;SWAP70|1;PLXND1|1;SYNE2|1;PLCB1|1;DDX58|1;DAPK2|1;PLXNB2|1;FLRT2|1;CLIC4|1;FOXP1|1;AGO2|1;RND1|1;ANGPTL3|1;PHPT1|1;CTNNA3|1;CD274|1;ZNF580|1;ABI3|1;EVL|1;SEMA5B|1;ROBO4|1;SEMA4C|1;SYNJ2BP|1;PDGFC|1;SLAMF8|1;CAMK1D|1;S100A14|1;SEMA6A|1;SEMA4G|1;SMURF2|1;NDRG4|1;WNK1|1;DDRGK1|1;ZC3H12A|1;PDGFD|1;WNT5B|1;JAM3|1;WNT3A|1;PLXNA4|1;TIRAP|1;CD200R1|1;LRRC15|1;AMOT|1;SPRED1|1	154.81505935239164	1.5631554256563445	2.90878432451791e-14	3.416636521028185e-12	NA	NA	NA	NA	NA	NA	NA	NA
disease	24	both-Gal	GO:0006979	response to oxidative stress	410	136	AKT1|1;ALAD|1;NUDT2|1;APEX1|1;APOD|1;APOE|1;APP|1;ARNT|1;ATOX1|1;BAD|1;BNIP3|1;BTK|1;CA3|1;CASP3|1;CAT|1;CCNA2|1;CD36|1;CD38|1;CRK|1;CTNNB1|1;DAPK1|1;DHFR|1;DNM2|1;EGFR|1;EIF2S1|1;ERCC1|1;FGF8|1;FKBP1B|1;FOXO3|1;FUT8|1;G6PD|1;GBA|1;GCH1|1;GCLM|1;GPR37|1;GPX1|1;GPX2|1;GPX7|1;GSR|1;HDAC2|1;HMOX1|1;HMOX2|1;HNRNPD|1;HSF1|1;HSPA1A|1;HSPB1|1;HYAL1|1;IDH1|1;IL6|1;IL10|1;MAPT|1;MB|1;MCL1|1;MET|1;MGMT|1;MMP3|1;MMP14|1;MSRA|1;MYB|1;NFE2L1|1;NFE2L2|1;P4HB|1;PEBP1|1;PRDX1|1;PAWR|1;PDGFRA|1;PDK2|1;PKD2|1;PML|1;MAPK1|1;MAPK8|1;MAPK9|1;MAPK13|1;PRNP|1;PSAP|1;PSMB5|1;PTGS2|1;PTPRN|1;PYCR1|1;SNCA|1;SOD2|1;SOD3|1;SRC|1;STAT1|1;STAT6|1;STAU1|1;STX4|1;TAT|1;TLR4|1;TNF|1;TP53|1;TXN|1;TXNRD1|1;XRCC1|1;PXDN|1;STK24|1;STC2|1;BECN1|1;ADAM9|1;IL18RAP|1;AIFM1|1;KLF4|1;LONP1|1;ADIPOQ|1;BAG5|1;H2AFY|1;IL18BP|1;PPIF|1;ATG7|1;PRDX4|1;ARL6IP5|1;RGS14|1;PPARGC1A|1;PRDX3|1;PSIP1|1;PNKP|1;PARK7|1;RRM2B|1;GLRX2|1;ZNF580|1;WNT16|1;RWDD1|1;GSKIP|1;MSRB1|1;CYCS|1;HAO1|1;EGLN1|1;APTX|1;ADPRHL2|1;IMPACT|1;ZC3H12A|1;PDGFD|1;MAP1LC3A|1;NCOA7|1;PXDNL|1;SIRPA|1	73.55060757181991	1.849066982447428	3.774758283725532e-14	4.401201625370277e-12	37	GO:0006979	11.35642873532709	121	response to oxidative stress	0.9257955953200276	0.21133333333333337	0
disease	24	both-Gal	GO:1901575	organic substance catabolic process	1910	463	ACHE|1;ACOX1|1;ADH4|1;ADH5|1;AP2A2|1;AP2B1|1;ACAN|1;AKT1|1;ALAD|1;ANPEP|1;APEX1|1;APOA2|1;APOE|1;ARAF|1;ARG2|1;ARNT|1;ARRB1|1;ARSB|1;BAD|1;BARD1|1;BGN|1;BLVRA|1;BNIP3|1;BNIP3L|1;FOXL2|1;BPGM|1;CASP3|1;CASP8|1;CBL|1;CBR3|1;CCNB1|1;SCARB1|1;SCARB2|1;ENTPD5|1;CD44|1;CD81|1;CDC34|1;CEBPA|1;CTSC|1;CHIT1|1;CIRBP|1;TPP1|1;CLN5|1;CLPS|1;MAPK14|1;CSNK1D|1;VCAN|1;CSPG4|1;CST3|1;CTSB|1;CTSD|1;CTSH|1;CTSK|1;CTSS|1;CTSZ|1;CYP3A4|1;DAO|1;ECI1|1;DDIT3|1;DDX6|1;DFFA|1;DLST|1;DUT|1;ECE1|1;ECHS1|1;EEF1A1|1;EGF|1;EGFR|1;EIF4G1|1;ENO1|1;ENO3|1;ENPEP|1;EPHA4|1;ERN1|1;ESD|1;FAH|1;FAP|1;FBP1|1;GPC4|1;FGF2|1;FLNA|1;FMR1|1;FUT8|1;GAD1|1;GALNS|1;GBA|1;GCDH|1;GCKR|1;GFAP|1;GLA|1;GLUL|1;GNS|1;GOT2|1;GPC1|1;GPD1|1;GPI|1;GPT|1;GPX1|1;GSK3B|1;GUSB|1;HSD17B10|1;HAGH|1;HEXB|1;NRG1|1;UBE2K|1;HK2|1;HMGB1|1;HMGCL|1;HMOX1|1;HMOX2|1;HNRNPC|1;HNRNPD|1;HPRT1|1;HSF1|1;DNAJB2|1;HSPA1A|1;HSPB1|1;HSP90AA1|1;HSPG2|1;HYAL1|1;IDH1|1;IGF1|1;IL10|1;IDO1|1;INPP5A|1;INPP5B|1;INSR|1;ITPA|1;KHK|1;KPNB1|1;LRP1|1;LRP5|1;LUM|1;MAD2L1|1;MAGOH|1;MANBA|1;MAT1A|1;DNAJB9|1;MDM4|1;MGAT1|1;ATXN3|1;ALDH6A1|1;MSN|1;NCBP1|1;NEDD8|1;NELL1|1;NEU1|1;NFE2L2|1;NPM1|1;YBX1|1;NT5E|1;OAT|1;OGN|1;OPHN1|1;OXCT1|1;PDE1A|1;PDE4A|1;PDE4C|1;PFKFB1|1;PFKFB3|1;PGAM2|1;PGK1|1;PGM5|1;PHYH|1;SERPINE2|1;PIN1|1;PKLR|1;PLA2G4A|1;PLCD1|1;PML|1;CTSA|1;PPT1|1;PRKACA|1;PRKCA|1;MAPK9|1;LGMN|1;PSAP|1;PSMA1|1;PSMA3|1;PSMA4|1;PSMA5|1;PSMA7|1;PSMB2|1;PSMB5|1;PSMC3|1;PSMC5|1;PSMD9|1;PSMD11|1;PSME1|1;PSME2|1;PTPN1|1;PYGB|1;PYGL|1;RAD23B|1;RDX|1;RPL12|1;RPL38|1;RPS3A|1;RPS12|1;RPS27A|1;SAT1|1;SCO1|1;SCP2|1;SDCBP|1;SEC13|1;SET|1;SGTA|1;SHMT2|1;SKP2|1;SMARCC1|1;SMPD1|1;SUMO2|1;SNCA|1;SNX1|1;SOX9|1;SSB|1;STAT3|1;HSPA13|1;SULT1E1|1;AURKA|1;STYX|1;SULT1A1|1;TAT|1;TGFB1|1;TIMP1|1;TIMP2|1;TIMP3|1;TIMP4|1;TNF|1;TNFRSF1B|1;HSP90B1|1;TSG101|1;UBB|1;UBC|1;UBA7|1;UBE2A|1;UBE2B|1;UBE2D1|1;UBE2D3|1;UBE2E1|1;UBE2G1|1;UBE2H|1;UBE2I|1;UBE2N|1;UBE2V2|1;UBE3A|1;USP4|1;UPP1|1;EZR|1;XPNPEP1|1;YWHAB|1;YWHAH|1;ZFP36|1;CSDE1|1;RAB7A|1;BAG6|1;FXR1|1;USP11|1;AXIN2|1;BAP1|1;SPOP|1;CUL4B|1;PRPF18|1;KHSRP|1;RNASET2|1;PDE5A|1;BECN1|1;CTSF|1;SNX3|1;ADAM9|1;SPHK1|1;SQSTM1|1;PGLYRP1|1;USP14|1;USP8|1;AIFM1|1;AURKB|1;PTTG1|1;MAPKAPK2|1;LONP1|1;ADIPOQ|1;VPS4B|1;BAG5|1;BAG3|1;BAG2|1;NR1D1|1;ISG15|1;HDAC4|1;SNX17|1;KEAP1|1;EXOG|1;USP15|1;USP3|1;GNPDA1|1;BCAP31|1;RNF41|1;HNRNPR|1;STUB1|1;AKR1A1|1;ANAPC10|1;ECI2|1;MAD2L2|1;SYNCRIP|1;ATG7|1;PAIP1|1;ERLIN1|1;YME1L1|1;GIPC1|1;USP19|1;PPARGC1A|1;ADRM1|1;WWP1|1;UBE2C|1;ATE1|1;CHEK2|1;MAN1B1|1;PARK7|1;EXOSC8|1;GABARAPL2|1;INPP5F|1;NT5C2|1;HECW1|1;TNRC6B|1;CUL9|1;GGA3|1;LPIN1|1;UBXN4|1;ATG4B|1;PLCB1|1;USP22|1;MLYCD|1;RYBP|1;QPRT|1;CES3|1;HAAO|1;DDAH1|1;CARHSP1|1;HSPBP1|1;PLD3|1;SDF2L1|1;LSM4|1;RAB26|1;SAMHD1|1;DECR2|1;GGA1|1;ABHD12|1;FBXL5|1;FBXL4|1;GAPDHS|1;ACAD8|1;SND1|1;SNX5|1;AGO2|1;VPS4A|1;SULT1C4|1;ERLEC1|1;LSM3|1;ANGPTL3|1;UBE2S|1;PRPF19|1;USP25|1;SENP1|1;SNX12|1;UBQLN2|1;EXOSC1|1;CRYL1|1;ABHD5|1;VPS28|1;HSD17B14|1;ZBTB7A|1;SIRT6|1;UBE2D4|1;NUB1|1;NUDT9|1;HAO1|1;DNAJC10|1;TOLLIP|1;CPVL|1;DDIT4|1;SGTB|1;EGLN1|1;UGT1A1|1;ZRANB1|1;SAMD4B|1;MAGOHB|1;RBM23|1;MTPAP|1;NUDT11|1;UBA6|1;NUDT15|1;ABHD10|1;KIF16B|1;NPLOC4|1;DCP1A|1;NSFL1C|1;GPCPD1|1;METTL3|1;UBQLN4|1;BDH2|1;EXOSC5|1;PRTFDC1|1;OTUD7B|1;PDXP|1;PCNP|1;PNPLA2|1;SMURF1|1;RCN3|1;RNF150|1;HECW2|1;USP28|1;GBA3|1;SCPEP1|1;ABHD4|1;SMURF2|1;NMNAT1|1;UBE2Z|1;DDRGK1|1;PCYOX1L|1;PDCL3|1;FTO|1;DCTPP1|1;TMUB2|1;DERL1|1;RNF128|1;CHMP6|1;PPP1R3B|1;KCTD17|1;ZC3H12A|1;NPL|1;SHARPIN|1;ITCH|1;KCTD10|1;ZNRF3|1;VPS25|1;CCDC115|1;PLA2G12B|1;MCEE|1;GPT2|1;LNX1|1;USP30|1;MVB12B|1;LRSAM1|1;EGLN2|1;TIRAP|1;NT5C3B|1;APOA5|1;AGAP2|1;CSNK1A1L|1;ZFAND2B|1;KLHL40|1;NUDT16|1;UBXN2B|1;DTX3L|1;NUDT10|1;RBM24|1;RNASEH1|1;NEIL2|1;PCSK9|1;SVIP|1;RNF149|1;CLPSL1|1;AGRN|1;CHAC2|1	342.6381962492098	1.3512795860717406	5.284661597215746e-14	6.116706492485406e-12	32	GO:0009056	11.21348235843504	0	catabolic process	0.9286751548520302	0.24042307692307696	0.929
disease	24	both-Gal	GO:0050790	regulation of catalytic activity	2083	498	ABL2|1;ABR|1;ACVR2A|1;ADCYAP1|1;AGER|1;AHSG|1;AKT1|1;ALK|1;BIN1|1;ANXA4|1;ANXA5|1;APLP2|1;APOA2|1;APOE|1;APP|1;FAS|1;FASLG|1;ARF1|1;ARHGAP1|1;ARHGAP6|1;ARRB1|1;ASPH|1;AZU1|1;BAD|1;BAG1|1;BCL6|1;FOXL2|1;BRAF|1;BST2|1;SERPING1|1;CAMK2D|1;CASP3|1;CASP4|1;CASP8|1;CASP10|1;CAV2|1;CBL|1;CCNA2|1;CCNB1|1;CCNH|1;SCARB1|1;SCARB2|1;CD44|1;CD74|1;CD81|1;CDH3|1;CDKN1A|1;CDKN2B|1;CDKN2D|1;CEBPA|1;CKS1B|1;CLPS|1;CRK|1;CRKL|1;MAPK14|1;CSF1R|1;CSK|1;CSPG4|1;CST3|1;CST5|1;CSTB|1;CTNNB1|1;CTSB|1;CTSH|1;DAPK1|1;DAXX|1;DFFA|1;DHFR|1;DLG2|1;DNM2|1;RCAN1|1;DUSP3|1;DUSP4|1;DUSP6|1;ECM1|1;EFNA3|1;EGF|1;EGFR|1;EPHA2|1;EIF4A2|1;EIF5|1;ENSA|1;EPHA4|1;EPHA7|1;ERN1|1;F2|1;F3|1;FBLN1|1;FGF1|1;FGF2|1;FGFR1|1;FGFR3|1;FGR|1;FKBP1B|1;FLT1|1;FLT3|1;FN1|1;FNTA|1;GAS6|1;GBA|1;GCG|1;GCH1|1;GCKR|1;MSTN|1;GLA|1;GCLM|1;GLP1R|1;GPI|1;GPX1|1;GSK3B|1;GUCA1A|1;NRG1|1;HMGB1|1;HNRNPD|1;HRAS|1;AGFG1|1;AGFG2|1;HRG|1;HSF1|1;DNAJB2|1;HSPA1A|1;HSPB1|1;HSP90AA1|1;DNAJB1|1;IFI16|1;IGBP1|1;IGF1|1;IGF1R|1;IGF2|1;IGFBP3|1;IL2|1;IL4|1;IL6R|1;IL7|1;IL18|1;ILK|1;INPP5B|1;INSR|1;ITGA6|1;ITGAM|1;ITGB2|1;ITIH2|1;ITIH4|1;KARS|1;KNG1|1;KRAS|1;LGALS3|1;LHCGR|1;LIMK1|1;LRP1|1;LRP6|1;LRP5|1;LTF|1;LYN|1;MAD2L1|1;MAPT|1;MGAT5|1;MGMT|1;MNAT1|1;MSH2|1;MTCP1|1;MYBPC3|1;MYC|1;NAB2|1;NCF2|1;NGF|1;NODAL|1;NOTCH1|1;NPM1|1;NTRK2|1;ROR2|1;DDR2|1;NVL|1;OAS1|1;OPHN1|1;PEBP1|1;SERPINE1|1;SERPINB2|1;PDGFRA|1;SERPINF1|1;PFKFB1|1;SERPINA1|1;SERPINE2|1;SERPINI2|1;PIK3R1|1;PIN1|1;PLAUR|1;SERPINF2|1;PLXNA1|1;PLXNB3|1;PML|1;CTSA|1;PPP1R1A|1;PPP1R2|1;PPP1R10|1;PPP2R3A|1;PPP2R5A|1;PPP2R5D|1;PPT1|1;PRKACA|1;PRKAR1A|1;PRKAR2A|1;PKN1|1;PRKG1|1;MAPK1|1;MAPK8|1;MAPK11|1;MAP2K6|1;PRNP|1;PRPSAP2|1;LGMN|1;PRTN3|1;PSAP|1;PSMA3|1;PSME1|1;PSME2|1;PTH|1;PTGS2|1;PTN|1;PTPN1|1;PTPRJ|1;RAB1A|1;RAB4A|1;RAC2|1;RAG1|1;RALB|1;RANBP1|1;RANGAP1|1;RAP1GDS1|1;RB1|1;RBL1|1;RCVRN|1;RDX|1;TRIM27|1;RGS3|1;RGS4|1;RGS7|1;RGS10|1;RGS16|1;RP2|1;RPS6KA1|1;RPS6KA3|1;RPS27A|1;RTKN|1;SORT1|1;S100A10|1;CCL5|1;CCL7|1;CCL8|1;CCL13|1;CCL18|1;CCL22|1;CCL23|1;XCL1|1;SEC13|1;MAP2K4|1;SET|1;SFRP1|1;SGK1|1;SHC1|1;SMPD1|1;SNCA|1;SOD3|1;SOS1|1;SPINK1|1;SRC|1;STAT3|1;STX4|1;STYX|1;TCEA1|1;TEK|1;TERF1|1;TFPI|1;TGFB1|1;TGFBR1|1;THBS1|1;THY1|1;TIMP1|1;TIMP2|1;TIMP3|1;TIMP4|1;TLR4|1;TNF|1;TNNI3|1;TNNT3|1;TP53|1;HSP90B1|1;TSC2|1;TSG101|1;TXN|1;UBB|1;UBC|1;UBE2I|1;UBE2N|1;VEGFA|1;VTN|1;WARS|1;XRCC1|1;XRCC4|1;YWHAB|1;YWHAG|1;ZFP36|1;LRP8|1;FZD5|1;MAPKAPK3|1;TFPI2|1;TCL1A|1;STK24|1;NCK2|1;RANBP3|1;IKBKG|1;MAPKAPK5|1;TNFSF11|1;OASL|1;AOC3|1;PDE5A|1;TNKS|1;BECN1|1;PEA15|1;TNFSF14|1;TNFSF10|1;ADAM9|1;FADD|1;NAPA|1;TNFRSF10A|1;FGF16|1;NRP1|1;LDB1|1;BCL10|1;AIP|1;USP14|1;AIFM1|1;ARHGEF1|1;PDCD5|1;AURKB|1;PTTG1|1;MAPKAPK2|1;KLF4|1;TRIP10|1;SLIT2|1;SLC9A3R1|1;ADIPOQ|1;SH3BP5|1;MAGED1|1;BAG5|1;BAG3|1;BAG2|1;GMFG|1;H2AFY|1;GABBR2|1;TRAF4|1;TCL1B|1;ARHGEF10|1;TBC1D5|1;MAGI2|1;RABGAP1L|1;MVP|1;TANK|1;BCL2L10|1;DNAJB6|1;PPIF|1;BCAP31|1;RCAN2|1;HNRNPR|1;STUB1|1;PAK4|1;WFDC2|1;MAD2L2|1;ARL6IP5|1;CXCL13|1;AHSA1|1;HEXIM1|1;RGS14|1;HSPH1|1;FRS2|1;MALT1|1;SUGT1|1;COPS8|1;PRDX3|1;TMED2|1;ERP29|1;ADRM1|1;UBE2C|1;DNAJB4|1;RCAN3|1;CDC37|1;MAP4K5|1;FZD10|1;DUSP10|1;PNKP|1;PARK7|1;GABARAPL2|1;MAPRE3|1;DKK1|1;PLXND1|1;PLCB1|1;DDAH1|1;HSPBP1|1;PLXNB2|1;TOR1AIP1|1;B3GAT3|1;PCOLCE2|1;SMR3A|1;FETUB|1;ANGPTL3|1;UBE2S|1;LAMTOR2|1;DBNL|1;PHPT1|1;DNAJC15|1;RACGAP1|1;SENP1|1;NRBF2|1;SOCS7|1;TAX1BP3|1;F11R|1;FIS1|1;NOSIP|1;ABHD5|1;SERPINA10|1;HERC5|1;PPME1|1;GSKIP|1;CAB39|1;DNAJB11|1;CYCS|1;DNAJC10|1;EGLN1|1;UGT1A1|1;PIH1D1|1;AKIRIN2|1;RFK|1;LGR4|1;TBC1D22B|1;DCP1A|1;DBNDD2|1;PDGFC|1;SLAMF8|1;WRNIP1|1;RCN3|1;GBA3|1;RIC8A|1;SMAP1|1;DUSP21|1;SNX16|1;DNAJC1|1;SIL1|1;MICAL1|1;AIDA|1;WNK1|1;UBE2Z|1;DDRGK1|1;MUL1|1;CHMP6|1;PPP1R3B|1;PDGFD|1;DUSP16|1;ZFP91|1;NDEL1|1;TRPT1|1;DTNBP1|1;ANKRD27|1;CAMKK1|1;VPS25|1;ARFGAP2|1;AFAP1L2|1;SPINK7|1;PPP1R9B|1;UBASH3B|1;WNT3A|1;PLXNA4|1;MOB1B|1;CAMK2N2|1;TIRAP|1;APOA5|1;AGAP2|1;HEXIM2|1;TBC1D20|1;CD109|1;NEK7|1;SIRPA|1;DUSP19|1;SERPINA12|1;DIRAS1|1;HSCB|1;DUSP18|1;DTX3L|1;AMOT|1;SPRED1|1;TOR1AIP2|1;TIPRL|1;CLPSL1|1;AGRN|1;TMEM189-UBE2V1|1;CHCHD10|1;SPINK6|1;WEE2|1;COMMD3-BMI1|1	373.6729648100021	1.3327161633253646	5.762057497804562e-14	6.620938097296156e-12	29	GO:0065009	11.179080472551906	21	regulation of molecular function	0.9286834136269788	0.27890243902439027	0.91
disease	24	both-Gal	GO:0018193	peptidyl-amino acid modification	1147	303	ABL2|1;ACVR1B|1;ADH5|1;AKT1|1;ALK|1;APBB1|1;APOA2|1;APP|1;ARAF|1;ARNT|1;ARRB1|1;ART3|1;ASGR1|1;ASGR2|1;ASPH|1;AZU1|1;BGN|1;BRAF|1;BTC|1;BTK|1;DDR1|1;CAMK2A|1;CAMK2D|1;CBL|1;CCNB1|1;CD3E|1;CD36|1;CD44|1;CD74|1;CD81|1;CHEK1|1;CREBBP|1;MAPK14|1;CSF1R|1;CSF2RA|1;CSF2RB|1;CSK|1;CSNK1D|1;CSNK1G2|1;CSPG4|1;CTF1|1;CTNNB1|1;DDOST|1;DR1|1;HBEGF|1;DYRK1A|1;EGF|1;EGFR|1;EPHA2|1;EIF4G1|1;EPHA4|1;EPHA7|1;EPHB1|1;ERN1|1;EFEMP1|1;FGF1|1;FGF2|1;FGF6|1;FGF7|1;FGF8|1;FGFR1|1;FGFR3|1;FGR|1;FKBP1B|1;FKBP2|1;FKBP4|1;FKBP5|1;FLT1|1;FLT3|1;FLT4|1;FUT8|1;GALNT1|1;GALNT2|1;GAS6|1;GCG|1;BLOC1S1|1;KAT2A|1;GH2|1;GSK3B|1;GTF2B|1;HCLS1|1;HDAC2|1;NRG1|1;UBE2K|1;HMBS|1;HRG|1;PRMT2|1;PRMT1|1;HSF1|1;HSP90AA1|1;IFNA1|1;IFNA4|1;IFNA5|1;IFNA8|1;IFNA16|1;IFNA21|1;IFNB1|1;IFNW1|1;IGF1|1;IGF1R|1;IGF2|1;IL2|1;IL4|1;IL6|1;IL6R|1;IL6ST|1;IL7|1;IL15|1;IL18|1;ILK|1;INSR|1;IRF4|1;ISL1|1;ITGB2|1;KDR|1;LIF|1;LOXL2|1;LRP4|1;LTK|1;LYN|1;MET|1;MGAT1|1;MGAT2|1;MGAT5|1;MTCP1|1;MUC1|1;MYB|1;NAP1L2|1;NMT1|1;NTRK2|1;ROR1|1;ROR2|1;DDR2|1;OSM|1;P4HB|1;PDGFRA|1;PIN1|1;PIN4|1;PLOD2|1;PML|1;PPIC|1;PPID|1;PPP2R5D|1;PRKACA|1;PRKCA|1;PRKCB|1;PKN1|1;PKN2|1;MAPK1|1;MAPK8|1;MAPK9|1;MAPK13|1;MAP2K6|1;PRNP|1;PTGS2|1;TWF1|1;PTPN1|1;PTPRJ|1;RAB3B|1;RAB6A|1;RBBP5|1;TRIM27|1;ROS1|1;RPN1|1;RPS6KA3|1;RPS6KB1|1;RYK|1;CCL5|1;MAP2K4|1;SET|1;SFRP1|1;SGK1|1;SHC1|1;SNAI2|1;SUMO3|1;SUMO2|1;SNCA|1;SPI1|1;SPINK1|1;SRC|1;STAT3|1;STAT5B|1;AURKA|1;TAF12|1;TEK|1;TGFB1|1;TGFBR1|1;THY1|1;TNF|1;TNFRSF1A|1;TP53|1;TSG101|1;TXN|1;UBE2I|1;VEGFA|1;VTN|1;YES1|1;LRP8|1;MAPKAPK3|1;BAG6|1;NELFE|1;YEATS4|1;TCL1A|1;NAA10|1;BCAR3|1;NCK2|1;TPST2|1;TPST1|1;HAT1|1;MAPKAPK5|1;MKNK1|1;TNKS|1;TNFRSF14|1;FGF16|1;NRP1|1;LDB1|1;SPHK1|1;ARHGEF2|1;AURKB|1;MAPKAPK2|1;ADIPOQ|1;SH3BP5|1;ATG5|1;RAB3D|1;H2AFY|1;TCL1B|1;MORF4L2|1;HDAC4|1;MVP|1;PPIF|1;PRMT3|1;RAMP3|1;HMG20B|1;PIAS3|1;MAD2L2|1;PPARGC1A|1;MORF4L1|1;PRDX3|1;PRDM4|1;CDC37|1;CHEK2|1;PARK7|1;INPP5F|1;DKK1|1;RTF1|1;METAP1|1;USP22|1;NTMT1|1;SETD2|1;SENP1|1;EHD4|1;FOXP3|1;ING4|1;ABI3|1;FKBP7|1;CAB39|1;BCL11A|1;PPIL3|1;CSNK1G1|1;POLE3|1;TOLLIP|1;TMX3|1;DDIT4|1;EGLN1|1;QPCTL|1;PIH1D1|1;FKBP14|1;ASH1L|1;PDGFC|1;SMYD2|1;SENP7|1;GALNT16|1;KMT2C|1;IL21|1;SAMSN1|1;IFIH1|1;WNK1|1;WNK3|1;PDCL3|1;NDUFAF5|1;MUL1|1;CHMP6|1;NAA50|1;PDGFD|1;DOHH|1;SETD3|1;VPS25|1;AFAP1L2|1;DPY30|1;LOXL3|1;WNT3A|1;CEP41|1;EGLN2|1;CSNK1A1L|1;EGFLAM|1;NCOA7|1;TTL|1;SPRED1|1;EEF2KMT|1;METTL21C|1;NSMCE2|1;MAST4|1;WEE2|1	205.7623094753108	1.4725728962347044	6.106226635438361e-14	6.965930630082453e-12	19	GO:0043412	11.157020854758978	3	macromolecule modification	0.9219993117687544	0.30761111111111117	0.759
disease	24	both-Gal	GO:0043066	negative regulation of apoptotic process	842	236	AARS|1;ADCYAP1|1;AKT1|1;AKR1B1|1;ALK|1;ANXA4|1;ANXA5|1;APBB2|1;APOE|1;FAS|1;FASLG|1;ARAF|1;ARG2|1;ARRB1|1;ATOH1|1;ATOX1|1;AZU1|1;BAG1|1;BARD1|1;BCL6|1;BNIP3|1;BNIP3L|1;BRAF|1;BTC|1;DDR1|1;CASP3|1;CASP8|1;CAT|1;CBL|1;CD28|1;CD38|1;CD44|1;CD74|1;CDKN1A|1;CDKN2D|1;CEBPB|1;CNTFR|1;CSF1R|1;CTNNA1|1;CTNNB1|1;CTSH|1;DAPK1|1;DFFA|1;EGFR|1;EPHA2|1;EIF5A|1;ENO1|1;EPHA4|1;EPHA7|1;EPHB1|1;FGB|1;FGF8|1;FGFR1|1;FGFR3|1;FGG|1;FLNA|1;FLT1|1;FLT3|1;FLT4|1;GAS6|1;GCG|1;GCLM|1;GNRH1|1;GPI|1;GPX1|1;GRIK2|1;GSK3B|1;HCLS1|1;HDAC2|1;HMOX1|1;HNRNPK|1;HRAS|1;HSF1|1;HSPA1A|1;HSPB1|1;ID1|1;IGBP1|1;IGF1|1;IGF1R|1;IL1A|1;IL2|1;IL4|1;IL6|1;IL6ST|1;IL7|1;IL10|1;ILK|1;IDO1|1;INSR|1;ITGA6|1;ISL1|1;KDR|1;KRAS|1;LGALS3|1;LRP1|1;LRP6|1;LTF|1;LTK|1;MAD2L1|1;MCL1|1;MDK|1;MDM4|1;MET|1;MGMT|1;MITF|1;MNAT1|1;MSH2|1;MSX2|1;MUC1|1;MYC|1;NFE2L2|1;NFKBIA|1;NGF|1;NOTCH1|1;NOTCH2|1;NPM1|1;NTRK2|1;ROR1|1;ROR2|1;DDR2|1;PA2G4|1;SERPINE1|1;SERPINB2|1;PDCD1|1;PDE3A|1;PDGFRA|1;PIM1|1;PIK3R1|1;PIN1|1;PLAUR|1;PPID|1;PPP1R10|1;PPT1|1;PRKCA|1;MAPK8|1;PRNP|1;PROC|1;LGMN|1;PTH|1;PTGS2|1;PTPN1|1;RAG1|1;ROS1|1;RPS3A|1;RPS6KA1|1;RPS6KA3|1;RPS6KB1|1;RPS27A|1;RYK|1;CCL5|1;CXCL12|1;MAP2K4|1;SET|1;SFRP1|1;SHC1|1;SNAI2|1;SNCA|1;SOD2|1;SOX9|1;SOX10|1;SRC|1;STAT3|1;STAT5B|1;AURKA|1;TEK|1;TGFBR1|1;THBS1|1;TIMP1|1;TNF|1;TP53|1;HSP90B1|1;UBB|1;UBC|1;UBE2B|1;UBE2V2|1;VEGFA|1;VHL|1;WNT7A|1;BAG6|1;TCL1A|1;BECN1|1;PEA15|1;TNFSF14|1;TNFSF10|1;FADD|1;TNFRSF10D|1;TNFRSF10A|1;NRP1|1;SPHK1|1;SQSTM1|1;TAX1BP1|1;BCL10|1;ARHGEF2|1;AURKB|1;KLF4|1;ATG5|1;BAG5|1;BAG3|1;BCL2L10|1;DNAJB6|1;PPIF|1;PAK4|1;YAP1|1;CFDP1|1;HYOU1|1;STAMBP|1;YME1L1|1;PPARGC1A|1;MALT1|1;PRDX3|1;PARK7|1;ATF5|1;DKK1|1;ERC1|1;AIPL1|1;FOXP1|1;DLL1|1;EEF2K|1;RRM2B|1;TXNDC12|1;UFM1|1;PIH1D1|1;AVEN|1;CAMK1D|1;MICAL1|1;NMNAT1|1;UBE2Z|1;WNK3|1;DDRGK1|1;ZC3H12A|1;ELL3|1;TXNDC5|1;ITCH|1;AGAP2|1;HSPB6|1;VSTM2L|1	151.0478331109082	1.5624189711262852	6.650235917504689e-14	7.53234221027656e-12	7	GO:0008219	11.123069957288054	542	cell death	0.8871968341362698	0.27480000000000004	0.831
disease	24	both-Gal	GO:0048870	cell motility	1379	352	ABL2|1;ABR|1;ACTN4|1;ACVR1B|1;ADAM10|1;ADD2|1;JAG1|1;AKT1|1;ANGPT2|1;ANXA5|1;APBB2|1;APEX1|1;APOD|1;APOE|1;APP|1;ARSB|1;ATOH1|1;AZU1|1;BRAF|1;BST2|1;BTC|1;LDLRAD4|1;DDR1|1;CAMK2A|1;CAMK2B|1;CD34|1;SCARB1|1;CD44|1;CD58|1;CD63|1;CD74|1;CD81|1;CDH13|1;CHGA|1;COL3A1|1;COL5A1|1;CRK|1;CRKL|1;MAPK14|1;CSF1R|1;CSPG4|1;CTNNA1|1;CTNNB1|1;CTSH|1;DAPK3|1;DCC|1;DEFA1|1;DPYSL3|1;HBEGF|1;DUSP3|1;ECM1|1;EGF|1;EGFR|1;EPHA2|1;ENG|1;ENPEP|1;EPHA4|1;EPHB1|1;F3|1;F10|1;FAP|1;FBLN1|1;FGF1|1;FGF2|1;FGF7|1;FGF8|1;FGFR1|1;FGR|1;FOXO3|1;FLNA|1;FLT1|1;FLT4|1;FN1|1;FUT8|1;GAS6|1;GCNT1|1;MSTN|1;B4GALT1|1;GLUL|1;GNRH1|1;GPC1|1;GPI|1;GPX1|1;GRB2|1;GRB7|1;GRB14|1;CXCL2|1;HEXB|1;NRG1|1;HMGB1|1;HMOX1|1;NR4A1|1;HOXA5|1;HRAS|1;HRG|1;HSPB1|1;HTR6|1;HYAL1|1;ID1|1;IGF1|1;IGF1R|1;IGFBP3|1;IGFBP5|1;IL1R1|1;IL4|1;IL6|1;IL6R|1;CXCL8|1;IL10|1;ILK|1;INPP5B|1;INPP5D|1;INSR|1;ITGA6|1;ISL1|1;ITGAL|1;ITGAM|1;ITGB2|1;ITGB5|1;ITGB6|1;ITGB7|1;KARS|1;KDR|1;KRT16|1;LAMA3|1;LAMC2|1;LCP1|1;LGALS3|1;LGALS8|1;LOXL2|1;LRP1|1;LYN|1;MATN2|1;MCAM|1;MDK|1;MET|1;MGAT5|1;CXCL9|1;MITF|1;MMP1|1;MMP3|1;MMP14|1;MSN|1;MSX2|1;NFE2L2|1;NODAL|1;NOTCH1|1;NRCAM|1;NTRK2|1;ROR2|1;DDR2|1;OLR1|1;OPHN1|1;SERPINE1|1;PDGFRA|1;SERPINF1|1;SERPINE2|1;PIK3R1|1;PIN1|1;PLAT|1;PLXNA1|1;PLXNB3|1;PML|1;PRKCA|1;PKN1|1;PKN2|1;PRKG1|1;MAPK1|1;LGMN|1;PRSS3|1;PRTN3|1;PTGS2|1;PTK7|1;PTN|1;PTPRJ|1;PTPRR|1;RAB1A|1;RAB13|1;RAC1|1;RAC2|1;RAP2A|1;RDX|1;RPS6KB1|1;RRAS|1;CCL5|1;CCL7|1;CCL8|1;CCL13|1;CCL18|1;CCL22|1;CCL23|1;CXCL11|1;XCL1|1;SDCBP|1;CXCL12|1;SELPLG|1;SFRP1|1;SFTPD|1;SGK1|1;SHC1|1;SLC3A2|1;SNAI2|1;SOD2|1;SOS1|1;SOX9|1;SOX10|1;SPARC|1;SPN|1;SRC|1;STAT1|1;STAT3|1;STAT5B|1;STX4|1;TEK|1;TGFB1|1;TGFBR1|1;TGFBR3|1;THBS1|1;THY1|1;TIMP1|1;TNF|1;TNR|1;UBE2B|1;UMOD|1;VCAM1|1;VEGFA|1;VTN|1;WNT7A|1;YES1|1;ZFAND5|1;PTP4A1|1;SEMA3B|1;STK24|1;NCK2|1;CDC42BPA|1;SEMA7A|1;TNFSF11|1;CHRD|1;NUMB|1;TNFSF14|1;ADAM9|1;TNFRSF14|1;RAB11A|1;FADD|1;TNFRSF10D|1;TNFRSF10A|1;FGF16|1;NRP2|1;NRP1|1;LDB1|1;SPHK1|1;LIMD1|1;DOK2|1;SLC16A3|1;ARHGEF2|1;AIMP1|1;KLF4|1;SLIT2|1;SLC9A3R1|1;ADIPOQ|1;ADAMTS1|1;CDC42BPB|1;IER2|1;HDAC4|1;ELMO1|1;MAGI2|1;ARPC5|1;ARPC3|1;ARPC2|1;RNF41|1;EFS|1;PAK4|1;GPNMB|1;CXCL13|1;POSTN|1;GIPC1|1;PPARGC1A|1;PTP4A3|1;DUSP10|1;INPP5F|1;MAPRE1|1;SWAP70|1;PLXND1|1;SYNE2|1;PLCB1|1;DDX58|1;DAPK2|1;PLXNB2|1;IL17RA|1;FLRT2|1;BAMBI|1;DPCD|1;CLIC4|1;GAPDHS|1;FOXP1|1;AGO2|1;IL36B|1;RND1|1;ANGPTL3|1;SETD2|1;PHPT1|1;CD274|1;LRP12|1;SOCS7|1;PODXL2|1;F11R|1;SBDS|1;IRAK4|1;ZNF580|1;ABI3|1;EVL|1;LIMA1|1;SEMA5B|1;ROBO4|1;DDIT4|1;ZRANB1|1;SEMA4C|1;SYNJ2BP|1;PARVA|1;ASH1L|1;BIN3|1;PDGFC|1;SLAMF8|1;CAMK1D|1;S100A14|1;SEMA6A|1;SEMA4G|1;RIC8A|1;ELMO2|1;SMURF2|1;NDRG4|1;WNK1|1;DDRGK1|1;ZC3H12A|1;PDGFD|1;WNT5B|1;NDEL1|1;JAM3|1;FCAMR|1;POMK|1;MEGF10|1;PPP1R9B|1;DIXDC1|1;PLXNA4|1;IGSF8|1;TIRAP|1;CD200R1|1;LRRC15|1;SIRPA|1;AMOT|1;SPRED1|1;BRAT1|1	247.38118985741377	1.42290527506512	7.860379014346108e-14	8.777607748625791e-12	31	GO:0016477	11.056623830692416	39	cell migration	0.9617811424638678	0.31911999999999996	0.966
disease	24	both-Gal	GO:0051674	localization of cell	1379	352	ABL2|1;ABR|1;ACTN4|1;ACVR1B|1;ADAM10|1;ADD2|1;JAG1|1;AKT1|1;ANGPT2|1;ANXA5|1;APBB2|1;APEX1|1;APOD|1;APOE|1;APP|1;ARSB|1;ATOH1|1;AZU1|1;BRAF|1;BST2|1;BTC|1;LDLRAD4|1;DDR1|1;CAMK2A|1;CAMK2B|1;CD34|1;SCARB1|1;CD44|1;CD58|1;CD63|1;CD74|1;CD81|1;CDH13|1;CHGA|1;COL3A1|1;COL5A1|1;CRK|1;CRKL|1;MAPK14|1;CSF1R|1;CSPG4|1;CTNNA1|1;CTNNB1|1;CTSH|1;DAPK3|1;DCC|1;DEFA1|1;DPYSL3|1;HBEGF|1;DUSP3|1;ECM1|1;EGF|1;EGFR|1;EPHA2|1;ENG|1;ENPEP|1;EPHA4|1;EPHB1|1;F3|1;F10|1;FAP|1;FBLN1|1;FGF1|1;FGF2|1;FGF7|1;FGF8|1;FGFR1|1;FGR|1;FOXO3|1;FLNA|1;FLT1|1;FLT4|1;FN1|1;FUT8|1;GAS6|1;GCNT1|1;MSTN|1;B4GALT1|1;GLUL|1;GNRH1|1;GPC1|1;GPI|1;GPX1|1;GRB2|1;GRB7|1;GRB14|1;CXCL2|1;HEXB|1;NRG1|1;HMGB1|1;HMOX1|1;NR4A1|1;HOXA5|1;HRAS|1;HRG|1;HSPB1|1;HTR6|1;HYAL1|1;ID1|1;IGF1|1;IGF1R|1;IGFBP3|1;IGFBP5|1;IL1R1|1;IL4|1;IL6|1;IL6R|1;CXCL8|1;IL10|1;ILK|1;INPP5B|1;INPP5D|1;INSR|1;ITGA6|1;ISL1|1;ITGAL|1;ITGAM|1;ITGB2|1;ITGB5|1;ITGB6|1;ITGB7|1;KARS|1;KDR|1;KRT16|1;LAMA3|1;LAMC2|1;LCP1|1;LGALS3|1;LGALS8|1;LOXL2|1;LRP1|1;LYN|1;MATN2|1;MCAM|1;MDK|1;MET|1;MGAT5|1;CXCL9|1;MITF|1;MMP1|1;MMP3|1;MMP14|1;MSN|1;MSX2|1;NFE2L2|1;NODAL|1;NOTCH1|1;NRCAM|1;NTRK2|1;ROR2|1;DDR2|1;OLR1|1;OPHN1|1;SERPINE1|1;PDGFRA|1;SERPINF1|1;SERPINE2|1;PIK3R1|1;PIN1|1;PLAT|1;PLXNA1|1;PLXNB3|1;PML|1;PRKCA|1;PKN1|1;PKN2|1;PRKG1|1;MAPK1|1;LGMN|1;PRSS3|1;PRTN3|1;PTGS2|1;PTK7|1;PTN|1;PTPRJ|1;PTPRR|1;RAB1A|1;RAB13|1;RAC1|1;RAC2|1;RAP2A|1;RDX|1;RPS6KB1|1;RRAS|1;CCL5|1;CCL7|1;CCL8|1;CCL13|1;CCL18|1;CCL22|1;CCL23|1;CXCL11|1;XCL1|1;SDCBP|1;CXCL12|1;SELPLG|1;SFRP1|1;SFTPD|1;SGK1|1;SHC1|1;SLC3A2|1;SNAI2|1;SOD2|1;SOS1|1;SOX9|1;SOX10|1;SPARC|1;SPN|1;SRC|1;STAT1|1;STAT3|1;STAT5B|1;STX4|1;TEK|1;TGFB1|1;TGFBR1|1;TGFBR3|1;THBS1|1;THY1|1;TIMP1|1;TNF|1;TNR|1;UBE2B|1;UMOD|1;VCAM1|1;VEGFA|1;VTN|1;WNT7A|1;YES1|1;ZFAND5|1;PTP4A1|1;SEMA3B|1;STK24|1;NCK2|1;CDC42BPA|1;SEMA7A|1;TNFSF11|1;CHRD|1;NUMB|1;TNFSF14|1;ADAM9|1;TNFRSF14|1;RAB11A|1;FADD|1;TNFRSF10D|1;TNFRSF10A|1;FGF16|1;NRP2|1;NRP1|1;LDB1|1;SPHK1|1;LIMD1|1;DOK2|1;SLC16A3|1;ARHGEF2|1;AIMP1|1;KLF4|1;SLIT2|1;SLC9A3R1|1;ADIPOQ|1;ADAMTS1|1;CDC42BPB|1;IER2|1;HDAC4|1;ELMO1|1;MAGI2|1;ARPC5|1;ARPC3|1;ARPC2|1;RNF41|1;EFS|1;PAK4|1;GPNMB|1;CXCL13|1;POSTN|1;GIPC1|1;PPARGC1A|1;PTP4A3|1;DUSP10|1;INPP5F|1;MAPRE1|1;SWAP70|1;PLXND1|1;SYNE2|1;PLCB1|1;DDX58|1;DAPK2|1;PLXNB2|1;IL17RA|1;FLRT2|1;BAMBI|1;DPCD|1;CLIC4|1;GAPDHS|1;FOXP1|1;AGO2|1;IL36B|1;RND1|1;ANGPTL3|1;SETD2|1;PHPT1|1;CD274|1;LRP12|1;SOCS7|1;PODXL2|1;F11R|1;SBDS|1;IRAK4|1;ZNF580|1;ABI3|1;EVL|1;LIMA1|1;SEMA5B|1;ROBO4|1;DDIT4|1;ZRANB1|1;SEMA4C|1;SYNJ2BP|1;PARVA|1;ASH1L|1;BIN3|1;PDGFC|1;SLAMF8|1;CAMK1D|1;S100A14|1;SEMA6A|1;SEMA4G|1;RIC8A|1;ELMO2|1;SMURF2|1;NDRG4|1;WNK1|1;DDRGK1|1;ZC3H12A|1;PDGFD|1;WNT5B|1;NDEL1|1;JAM3|1;FCAMR|1;POMK|1;MEGF10|1;PPP1R9B|1;DIXDC1|1;PLXNA4|1;IGSF8|1;TIRAP|1;CD200R1|1;LRRC15|1;SIRPA|1;AMOT|1;SPRED1|1;BRAT1|1	247.38118985741377	1.42290527506512	7.860379014346108e-14	8.777607748625791e-12	NA	NA	NA	NA	NA	NA	NA	NA
disease	24	both-Gal	GO:0044092	negative regulation of molecular function	979	266	ACTN2|1;ADCYAP1|1;AES|1;AHSG|1;AKT1|1;BIN1|1;ANXA4|1;ANXA5|1;APLP2|1;APOA2|1;APOE|1;APP|1;ARRB1|1;B2M|1;BST2|1;SERPING1|1;CACNB3|1;CAMK2D|1;CASP3|1;CASP8|1;CASQ2|1;CAT|1;CBL|1;CD44|1;CDKN1A|1;CDKN2B|1;CDKN2D|1;CEBPA|1;CEBPG|1;CLIC2|1;CRMP1|1;CSK|1;CST3|1;CST5|1;CSTB|1;CTSZ|1;DDIT3|1;DFFA|1;DLG2|1;DUSP3|1;DUSP4|1;DUSP6|1;DUT|1;ECM1|1;EIF2S1|1;EIF4A2|1;ENSA|1;FKBP1B|1;FLNA|1;FMR1|1;GAS6|1;GBA|1;GCKR|1;MSTN|1;GLA|1;GPI|1;GPX1|1;GSK3B|1;HDAC2|1;HMOX1|1;HRAS|1;HRG|1;PRMT2|1;DNAJB2|1;HSPB1|1;ID1|1;IFI16|1;IFIT2|1;IGBP1|1;IGF1R|1;IL7|1;IL10|1;ILK|1;ISL1|1;ITIH2|1;ITIH4|1;KNG1|1;STMN1|1;LGALS3|1;LIMK1|1;LRP6|1;LRP5|1;LRPAP1|1;LTF|1;LYN|1;MAD2L1|1;MAPT|1;MET|1;MGAT5|1;MNAT1|1;MSX2|1;NFATC4|1;NFKBIA|1;NGF|1;NOTCH1|1;NPM1|1;PEBP1|1;SERPINE1|1;SERPINB2|1;SERPINF1|1;PEX14|1;SERPINA1|1;SERPINE2|1;SERPINI2|1;PIM1|1;PIN1|1;PKD2|1;PLAUR|1;SERPINF2|1;PLXNB3|1;PPP1R1A|1;PPP1R2|1;PPP1R10|1;PPP2R5A|1;PRKAR1A|1;PRKAR2A|1;PKN1|1;MAPK8|1;PRNP|1;PRPSAP2|1;PTGS2|1;PTN|1;PTPN1|1;PTPRJ|1;RAG1|1;RALB|1;RB1|1;RDX|1;TRIM27|1;RGS3|1;RGS4|1;RPS6KA1|1;RPS6KA3|1;RTKN|1;SORT1|1;CCL23|1;XCL1|1;SET|1;SFRP1|1;SFRP4|1;SFRP5|1;SFTPD|1;SMPD1|1;SUMO3|1;SNCA|1;SPINK1|1;SRC|1;SRI|1;TRIM21|1;AURKA|1;STYX|1;TERF1|1;TFPI|1;THBS1|1;THY1|1;TIMP1|1;TIMP2|1;TIMP3|1;TIMP4|1;TNF|1;TNNI3|1;TP53|1;TSC2|1;TSG101|1;VEGFA|1;VTN|1;WARS|1;YWHAG|1;ZFP36|1;TFPI2|1;AOC3|1;TNKS|1;TNFSF14|1;TAX1BP1|1;CPNE1|1;AIP|1;USP14|1;AURKB|1;PTTG1|1;KLF4|1;SLIT2|1;SLC9A3R1|1;ADIPOQ|1;GSTO1|1;SH3BP5|1;BAG5|1;BAG2|1;GMFG|1;H2AFY|1;GABBR2|1;HDAC4|1;KEAP1|1;G3BP2|1;MVP|1;KCNE3|1;DNAJB6|1;PPIF|1;HNRNPR|1;RAMP3|1;STUB1|1;WFDC2|1;MAD2L2|1;HEXIM1|1;RGS14|1;PPARGC1A|1;SUGT1|1;PRDX3|1;TMED2|1;FZD10|1;DUSP10|1;PARK7|1;HABP4|1;DKK1|1;HECW1|1;HEY1|1;HSPBP1|1;SMR3A|1;FETUB|1;ANGPTL3|1;REM1|1;PHPT1|1;F11R|1;FOXP3|1;ZNF593|1;NOSIP|1;SERPINA10|1;PPME1|1;GSKIP|1;CAB39|1;EGLN1|1;UGT1A1|1;PIH1D1|1;CRTAC1|1;DBNDD2|1;CTNNBIP1|1;HECW2|1;SIGIRR|1;DUSP21|1;SNX16|1;MICAL1|1;AIDA|1;WNK1|1;UBE2Z|1;CHMP6|1;ZC3H12A|1;DUSP16|1;ITCH|1;DTNBP1|1;VPS25|1;SPINK7|1;PPP1R9B|1;UBASH3B|1;CAMK2N2|1;HEXIM2|1;MITD1|1;CD109|1;DUSP19|1;SERPINA12|1;DUSP18|1;DTX3L|1;AMOT|1;SPRED1|1;PCSK9|1;TIPRL|1;SPINK6|1;WEE2|1	175.62449954344314	1.5145950632827354	8.060219158778636e-14	8.937824839213486e-12	29	GO:0065009	11.048768160764094	0	regulation of molecular function	0.9334026152787336	0.3265853658536585	0.837
disease	24	both-Gal	GO:0007169	transmembrane receptor protein tyrosine kinase signaling pathway	646	191	AP2A2|1;AP2B1|1;AHSG|1;AKT1|1;ALK|1;ANGPT2|1;APOD|1;APP|1;FASLG|1;ARNT|1;ATP6V1C1|1;BTC|1;DDR1|1;CASP3|1;CAV2|1;CBL|1;CD3E|1;CD8A|1;CD63|1;CDH3|1;CDH13|1;CRK|1;CRKL|1;MAPK14|1;CSF1R|1;CSPG4|1;CTNNB1|1;DNM1|1;DOK1|1;HBEGF|1;DUSP3|1;EFNA2|1;EFNA3|1;EGF|1;EGFR|1;EPHA2|1;EIF4EBP1|1;EIF4EBP2|1;EPHA4|1;EPHA7|1;EPHB1|1;F3|1;EFEMP1|1;FGF1|1;FGF2|1;FGF6|1;FGF7|1;FGF8|1;FGFR1|1;FGFR3|1;FGR|1;FOXO3|1;FLT1|1;FLT3|1;FLT4|1;MSTN|1;GFRA1|1;GH2|1;GPC1|1;GRB2|1;GRB7|1;GRB10|1;GRB14|1;NRG1|1;HRAS|1;HRG|1;HSPB1|1;HSP90AA1|1;IGF1|1;IGF1R|1;IGF2|1;IGF2R|1;IGFBP1|1;IGFBP2|1;IGFBP3|1;IGFBP4|1;IGFBP5|1;INSR|1;KDR|1;STMN1|1;LRP1|1;LTK|1;LYN|1;MET|1;MMP2|1;NCBP1|1;NCF2|1;NGF|1;NTRK2|1;ROR1|1;ROR2|1;DDR2|1;PDGFRA|1;PDK2|1;PIK3R1|1;PLAT|1;PLAUR|1;POLR2E|1;POLR2F|1;POLR2I|1;POLR2J|1;PRKCA|1;PRKCB|1;MAPK1|1;PRL|1;LGMN|1;PTPN1|1;PTPRJ|1;PTPRR|1;RAC1|1;ROS1|1;RPS6KB1|1;SORT1|1;SDCBP|1;SH3GL2|1;SHC1|1;SMARCC1|1;SNCA|1;SOS1|1;SOX9|1;SRC|1;STAT3|1;STAT5B|1;TEK|1;TGFB1|1;THBS1|1;TSC2|1;TSG101|1;VEGFA|1;VTN|1;YES1|1;ZFAND5|1;MAPKAPK3|1;RAB7A|1;NCK2|1;FGF16|1;NRP2|1;NRP1|1;MPZL1|1;DOK2|1;REPS2|1;MAPKAPK2|1;ATP6V1F|1;SLC9A3R1|1;ADIPOQ|1;ELMO1|1;MVP|1;ARPC5|1;ARPC3|1;ARPC1B|1;ARPC2|1;STUB1|1;RGS14|1;FRS2|1;CDC37|1;PTP4A3|1;PLCB1|1;FLRT2|1;APPL1|1;NPTN|1;SNX5|1;DLL1|1;BLNK|1;EPN1|1;SOCS7|1;TRAT1|1;RAB14|1;FGFRL1|1;DDIT4|1;ESRP1|1;KIF16B|1;PDGFC|1;FAM20C|1;SEMA6A|1;ELMO2|1;NDRG4|1;CHMP6|1;PDGFD|1;NDEL1|1;VPS25|1;AFAP1L2|1;UBASH3B|1;MVB12B|1;IFT20|1;SHKBP1|1;ZFYVE27|1;ZFAND2B|1;SERPINA12|1;SPRED1|1;ATP6V1C2|1;STXBP4|1	115.88705485706258	1.6481564764553145	9.481304630298837e-14	1.0440628300183935e-11	12	GO:0007166	10.981273365405372	112	cell surface receptor signaling pathway	0.8639229181004817	0.369551724137931	0.748
disease	24	both-Gal	GO:0010469	regulation of signaling receptor activity	472	150	ADCYAP1|1;JAG1|1;APP|1;FASLG|1;BMP6|1;BTC|1;CBL|1;CD70|1;CRH|1;CTF1|1;DAPK1|1;HBEGF|1;DUT|1;EGF|1;F2|1;EFEMP1|1;FGF1|1;FGF2|1;FGF6|1;FGF7|1;FGF8|1;FNTA|1;GAS6|1;GCG|1;MSTN|1;GDF10|1;GFER|1;GH2|1;GIP|1;GNRH1|1;GPI|1;GRN|1;CXCL2|1;HDGF|1;NRG1|1;HMGB1|1;IFNA1|1;IFNA4|1;IFNA5|1;IFNA8|1;IFNA16|1;IFNA21|1;IFNB1|1;IFNW1|1;IGF1|1;IGF2|1;IL1A|1;IL2|1;IL4|1;IL6|1;IL6R|1;IL7|1;CXCL8|1;IL10|1;IL15|1;IL17A|1;IL18|1;INHA|1;INHBA|1;INHBB|1;LIF|1;LTA|1;MAPT|1;MDK|1;CXCL9|1;NDP|1;NGF|1;NODAL|1;NPY|1;NPPB|1;NPPC|1;NPTX1|1;NTS|1;OGN|1;TNFRSF11B|1;OSM|1;OXT|1;SERPINE1|1;POMC|1;PRL|1;PTH|1;PTN|1;REG1A|1;CLEC11A|1;CCL5|1;CCL7|1;CCL8|1;CCL13|1;CCL18|1;CCL22|1;CCL23|1;CXCL11|1;XCL1|1;CXCL12|1;SHC1|1;SRC|1;TGFB1|1;TIMP1|1;TNF|1;TSG101|1;UBE2I|1;VEGFA|1;WNT7A|1;MANF|1;NCK2|1;TNFSF11|1;STC2|1;TNFSF14|1;TNFSF10|1;FGF16|1;NRP1|1;BUD31|1;IL32|1;AIMP1|1;ADIPOQ|1;HOMER1|1;GMFG|1;GDF3|1;INSL5|1;RAMP3|1;GPNMB|1;CXCL13|1;PPARGC1A|1;INSL6|1;PARK7|1;NLGN1|1;DKK1|1;IL36B|1;IL17B|1;ANGPTL3|1;NENF|1;SHANK1|1;CD320|1;RWDD1|1;FAM3B|1;PDGFC|1;RETN|1;IL21|1;CHMP6|1;PDGFD|1;NETO1|1;VPS25|1;RETNLB|1;WNT3A|1;PATE1|1;GPHA2|1;TXLNA|1;PCSK9|1;METRNL|1;C1QTNF9|1	84.67289457048535	1.7715232337443425	9.636735853746361e-14	1.0538601409162485e-11	29	GO:0065009	10.97721702105761	16	regulation of molecular function	0.8554294562973159	0.4690975609756098	0.681
disease	24	both-Gal	GO:0043069	negative regulation of programmed cell death	855	238	AARS|1;ADCYAP1|1;AKT1|1;AKR1B1|1;ALK|1;ANXA4|1;ANXA5|1;APBB2|1;APOE|1;FAS|1;FASLG|1;ARAF|1;ARG2|1;ARRB1|1;ATOH1|1;ATOX1|1;AZU1|1;BAD|1;BAG1|1;BARD1|1;BCL6|1;BNIP3|1;BNIP3L|1;BRAF|1;BTC|1;DDR1|1;CASP3|1;CASP8|1;CAT|1;CBL|1;CD28|1;CD38|1;CD44|1;CD74|1;CDKN1A|1;CDKN2D|1;CEBPB|1;CNTFR|1;CSF1R|1;CTNNA1|1;CTNNB1|1;CTSH|1;DAPK1|1;DFFA|1;EGFR|1;EPHA2|1;EIF5A|1;ENO1|1;EPHA4|1;EPHA7|1;EPHB1|1;FGB|1;FGF8|1;FGFR1|1;FGFR3|1;FGG|1;FLNA|1;FLT1|1;FLT3|1;FLT4|1;GAS6|1;GCG|1;GCLM|1;GNRH1|1;GPI|1;GPX1|1;GRIK2|1;GSK3B|1;HCLS1|1;HDAC2|1;HMOX1|1;HNRNPK|1;HRAS|1;HSF1|1;HSPA1A|1;HSPB1|1;ID1|1;IGBP1|1;IGF1|1;IGF1R|1;IL1A|1;IL2|1;IL4|1;IL6|1;IL6ST|1;IL7|1;IL10|1;ILK|1;IDO1|1;INSR|1;ITGA6|1;ISL1|1;KDR|1;KRAS|1;LGALS3|1;LRP1|1;LRP6|1;LTF|1;LTK|1;MAD2L1|1;MCL1|1;MDK|1;MDM4|1;MET|1;MGMT|1;MITF|1;MNAT1|1;MSH2|1;MSX2|1;MUC1|1;MYC|1;NFE2L2|1;NFKBIA|1;NGF|1;NOTCH1|1;NOTCH2|1;NPM1|1;NTRK2|1;ROR1|1;ROR2|1;DDR2|1;PA2G4|1;SERPINE1|1;SERPINB2|1;PDCD1|1;PDE3A|1;PDGFRA|1;PIM1|1;PIK3R1|1;PIN1|1;PLAUR|1;PPID|1;PPP1R10|1;PPT1|1;PRKCA|1;MAPK8|1;PRNP|1;PROC|1;LGMN|1;PSMC5|1;PTH|1;PTGS2|1;PTPN1|1;RAG1|1;ROS1|1;RPS3A|1;RPS6KA1|1;RPS6KA3|1;RPS6KB1|1;RPS27A|1;RYK|1;CCL5|1;CXCL12|1;MAP2K4|1;SET|1;SFRP1|1;SHC1|1;SNAI2|1;SNCA|1;SOD2|1;SOX9|1;SOX10|1;SRC|1;STAT3|1;STAT5B|1;AURKA|1;TEK|1;TGFBR1|1;THBS1|1;TIMP1|1;TNF|1;TP53|1;HSP90B1|1;UBB|1;UBC|1;UBE2B|1;UBE2V2|1;VEGFA|1;VHL|1;WNT7A|1;BAG6|1;TCL1A|1;BECN1|1;PEA15|1;TNFSF14|1;TNFSF10|1;FADD|1;TNFRSF10D|1;TNFRSF10A|1;NRP1|1;SPHK1|1;SQSTM1|1;TAX1BP1|1;BCL10|1;ARHGEF2|1;AURKB|1;KLF4|1;ATG5|1;BAG5|1;BAG3|1;BCL2L10|1;DNAJB6|1;PPIF|1;PAK4|1;YAP1|1;CFDP1|1;HYOU1|1;STAMBP|1;YME1L1|1;PPARGC1A|1;MALT1|1;PRDX3|1;PARK7|1;ATF5|1;DKK1|1;ERC1|1;AIPL1|1;FOXP1|1;DLL1|1;EEF2K|1;RRM2B|1;TXNDC12|1;UFM1|1;PIH1D1|1;AVEN|1;CAMK1D|1;MICAL1|1;NMNAT1|1;UBE2Z|1;WNK3|1;DDRGK1|1;ZC3H12A|1;ELL3|1;TXNDC5|1;ITCH|1;AGAP2|1;HSPB6|1;VSTM2L|1	153.37992554611225	1.5517024092468183	1.1657341758564146e-13	1.2660990977092575e-11	7	GO:0008219	10.897532300713626	15	cell death	0.8869518238128011	0.27814285714285714	0.834
disease	24	both-Gal	GO:0030100	regulation of endocytosis	247	93	ABL2|1;ABR|1;ACTN4|1;AP2B1|1;AHSG|1;BIN1|1;APOE|1;APP|1;ARF1|1;ARRB1|1;AZU1|1;B2M|1;CBL|1;CD14|1;CD36|1;SCARB1|1;CD63|1;CDH13|1;CSK|1;DNM1|1;DNM2|1;EGF|1;FGR|1;FMR1|1;GAS6|1;HMGB1|1;HNRNPK|1;ITGAM|1;LGALS3|1;LRP1|1;LRPAP1|1;MFGE8|1;OPHN1|1;SERPINE1|1;PPT1|1;PRTN3|1;PTPN1|1;PTPRJ|1;RAB4A|1;RAB5A|1;RAB5B|1;RAB27A|1;RAB5C|1;RAC1|1;SDCBP|1;SFRP4|1;SFTPD|1;SH3GL2|1;SH3GL3|1;SNCA|1;SRC|1;SYT4|1;TGFB1|1;TLR2|1;TNF|1;TSC2|1;TSG101|1;VEGFA|1;VTN|1;NUMB|1;SNX3|1;ADIPOQ|1;PICK1|1;ATG5|1;TBC1D5|1;SNX17|1;MAGI2|1;LMAN2|1;PACSIN2|1;NLGN1|1;DKK1|1;SYT11|1;LDLRAP1|1;DLL1|1;EEF2K|1;SNX12|1;UBQLN2|1;EHD4|1;VPS28|1;RAB4B|1;SYNJ2BP|1;CAMK1D|1;SMAP1|1;RAB17|1;ATG3|1;RUFY1|1;WNT3A|1;LRSAM1|1;STX1B|1;APOA5|1;SIRPA|1;PCSK9|1;RSPO1|1	44.30975626887687	2.098860563250787	1.2279066652354234e-13	1.3245521082066738e-11	16	GO:0016192	10.877930951778623	36	vesicle-mediated transport	0.8717825189263593	0.2683684210526316	0.734
disease	24	both-Gal	GO:0098609	cell-cell adhesion	741	212	ACTN1|1;ADD2|1;AGER|1;JAG1|1;AKT1|1;ALCAM|1;ARG2|1;BAD|1;BCL6|1;CASP3|1;CD1D|1;CD3E|1;CD9|1;CD28|1;CD34|1;CD44|1;CD58|1;CD74|1;CDH3|1;CDH4|1;CDH6|1;CDH10|1;CDH11|1;CDH13|1;CDH15|1;CEBPB|1;CLIC1|1;MAPK14|1;CSK|1;CSRP1|1;CTNNA1|1;CTNNB1|1;CD55|1;DLG2|1;DSC2|1;DSCAM|1;DSG2|1;DUSP3|1;EGFR|1;EPHA7|1;GPC4|1;FGB|1;FGG|1;FLNA|1;GAS6|1;GCNT1|1;GNRH1|1;GP1BA|1;GRB2|1;GRID2|1;HMGB1|1;HSPB1|1;IFNB1|1;IGF1|1;IGF2|1;IGFBP2|1;IL1RAP|1;IL2|1;IL4|1;IL4R|1;IL6|1;IL6R|1;IL6ST|1;IL7|1;IL10|1;IL12RB1|1;IL15|1;IL18|1;ILK|1;IDO1|1;ITGA6|1;IRF1|1;ITGAL|1;ITGAM|1;ITGB2|1;ITGB5|1;ITGB7|1;LGALS3|1;LRP6|1;LYN|1;CD46|1;MPL|1;MSN|1;MYB|1;NODAL|1;NRCAM|1;NT5E|1;REG3A|1;PAWR|1;PCDH1|1;PDCD1|1;PDGFRA|1;SERPINE2|1;PIK3R1|1;PKP2|1;PLG|1;SERPINF2|1;PLXNB3|1;PRKAR1A|1;PRKCA|1;PRKG1|1;PRNP|1;PTPRR|1;PTPRS|1;RAC1|1;RAC2|1;RAG1|1;RDX|1;S100A11|1;CCL5|1;XCL1|1;CXCL12|1;SELPLG|1;SFTPD|1;SHC1|1;SNAI2|1;SOX9|1;SPN|1;SRC|1;STAT5B|1;TFRC|1;TGFB1|1;THY1|1;ICAM5|1;TNF|1;TNR|1;TSTA3|1;UMOD|1;VCAM1|1;EZR|1;YES1|1;ZBTB16|1;MAD1L1|1;ANXA9|1;NCK2|1;TNFSF11|1;PDE5A|1;ADAM19|1;TNFSF14|1;ADAM9|1;TNFRSF14|1;FADD|1;BCL10|1;CLDN1|1;CD83|1;KLF4|1;NRXN3|1;ADIPOQ|1;NRXN2|1;GRAP2|1;PIEZO1|1;DNAJB6|1;FSTL3|1;PAK4|1;TNIP1|1;BTN2A2|1;GPNMB|1;MAD2L2|1;CXCL13|1;PDLIM5|1;HSPH1|1;MALT1|1;DUSP10|1;NTNG1|1;NLGN1|1;CLSTN1|1;CD93|1;SWAP70|1;METAP1|1;PLXNB2|1;PCDHGA12|1;NPTN|1;PCDH17|1;STXBP6|1;CTNNA3|1;CD274|1;TMOD3|1;CRNN|1;PODXL2|1;FOXP3|1;PCDH12|1;FAM49B|1;FGFRL1|1;ROBO4|1;SYNJ2BP|1;TENM3|1;PARVA|1;PCDHAC2|1;PCDHA7|1;METTL3|1;TWSG1|1;DSCAML1|1;PCDH10|1;LRRC4C|1;IL21|1;RIC8A|1;ELMO2|1;WNK1|1;ZC3H12A|1;PDCD1LG2|1;JAM3|1;ITCH|1;MEGF10|1;LOXL3|1;UBASH3B|1;WNT3A|1;C1QTNF1|1;VSTM2L|1;CD200R1|1;SIRPA|1;PLEKHA7|1;NEGR1|1	132.9292688066306	1.5948331161618885	1.525446435834965e-13	1.6343921711510164e-11	10	GO:0007155	10.786643726670553	190	cell adhesion	0.968972470750172	0.25651999999999997	0.914
disease	24	both-Gal	GO:0065008	regulation of biological quality	3471	769	AARS|1;ABL2|1;ABR|1;ACHE|1;ACOX1|1;ACP5|1;ACTN1|1;ACTN2|1;ACVR1B|1;ACVR2A|1;ADAM10|1;ADCYAP1|1;ADD2|1;ADH4|1;ADH5|1;AP2B1|1;AGER|1;AKT1|1;AKR1B1|1;AMPD2|1;BIN1|1;ANXA5|1;ANXA7|1;APEX1|1;APOA2|1;APOE|1;APP|1;KLK3|1;FASLG|1;ARF1|1;ARG2|1;ARNT|1;ARRB1|1;ASGR2|1;ASPH|1;ATOX1|1;AZU1|1;B2M|1;BAD|1;BARD1|1;BCHE|1;BCL6|1;BMP6|1;BNIP3|1;BNIP3L|1;FOXL2|1;BPGM|1;BRAF|1;BTC|1;BTK|1;SERPING1|1;C7|1;CA12|1;DDR1|1;CACNB3|1;CACNB4|1;CALB1|1;CAMK2A|1;CAMK2B|1;CAMK2D|1;CAPG|1;CASP3|1;CASP8|1;CASQ1|1;CASQ2|1;CCNH|1;CD9|1;CD34|1;CD36|1;SCARB1|1;CD38|1;CD59|1;CD74|1;CD81|1;CDH3|1;CDH4|1;CDKN1A|1;CEBPA|1;CEBPB|1;CEBPG|1;CETP|1;CHGA|1;CKB|1;CIRBP|1;CLIC1|1;CLIC2|1;TPP1|1;CLN5|1;COL3A1|1;CP|1;CPE|1;CRABP2|1;CREBBP|1;CRH|1;CRK|1;CRKL|1;MAPK14|1;CSF1R|1;CSK|1;CSRP1|1;CTNNB1|1;CTSH|1;CTSK|1;CTSZ|1;CYP3A4|1;CD55|1;DAPK3|1;DCC|1;DDIT3|1;DEFA5|1;COCH|1;DLD|1;DLG2|1;DNM1|1;DNM2|1;DPYSL2|1;DSC2|1;DSCAM|1;DSG2|1;ECE1|1;EGFR|1;EIF4EBP2|1;EIF4G1|1;EIF5A|1;ENPEP|1;ENSA|1;EPB41|1;EPHA4|1;EPHA7|1;EPHB1|1;ERCC1|1;ERN1|1;F2|1;F3|1;F5|1;F9|1;F10|1;FAP|1;FBLN1|1;GPC4|1;FGB|1;FGF2|1;FGFR1|1;FGG|1;FGR|1;FH|1;FKBP1B|1;FOXO3|1;FLI1|1;FLNA|1;FLT3|1;FMR1|1;FN1|1;NR5A2|1;FTH1|1;G6PD|1;GAD1|1;GAS6|1;GBA|1;GCG|1;GCH1|1;GCKR|1;KAT2A|1;MSTN|1;GFAP|1;GIP|1;GLA|1;GCLM|1;GLP1R|1;GLUL|1;GOT2|1;GP1BA|1;GP5|1;GPI|1;GPX1|1;GRB2|1;GRB10|1;GRID2|1;GRIK2|1;PDIA3|1;GSK3B|1;GSR|1;GTF2I|1;HCLS1|1;HDAC2|1;HEXB|1;UBE2K|1;HK2|1;HMGB1|1;HMOX1|1;HMOX2|1;HNRNPC|1;HNRNPD|1;HOXA5|1;HRAS|1;HRG|1;PRMT1|1;HSF1|1;DNAJB2|1;HSPA1A|1;HSPB1|1;HSP90AA1|1;ID1|1;IFNA1|1;IFNA4|1;IFNA5|1;IFNA8|1;IFNA16|1;IFNA21|1;IFNB1|1;IFRD1|1;IGF1|1;IGF1R|1;IGFBP5|1;IL1A|1;IL1RAP|1;IL2|1;IL4|1;IL4R|1;IL6|1;IL7|1;IL10|1;IL10RA|1;IL15|1;IL18|1;ILK|1;INHA|1;INHBA|1;INHBB|1;INPP5D|1;INSR|1;IRF1|1;IRF2|1;IRF4|1;ISL1|1;ITGB2|1;KDR|1;KNG1|1;KRAS|1;KRT16|1;LAMP1|1;STMN1|1;LIF|1;LIMK1|1;LMAN1|1;LRP4|1;LRP6|1;LRP5|1;LTF|1;LYN|1;SMAD1|1;SMAD5|1;MAPT|1;MB|1;MCL1|1;MDM4|1;MET|1;MFAP2|1;CXCL9|1;MPL|1;MPP2|1;MSN|1;MSR1|1;MYB|1;MYC|1;NUBP1|1;NEDD8|1;NFATC4|1;NFE2L1|1;NFE2L2|1;NFKBIA|1;NGF|1;NMT1|1;NOTCH1|1;NPY|1;NOVA1|1;NPM1|1;NPPB|1;NPPC|1;NRCAM|1;YBX1|1;NTRK2|1;NTS|1;NUCB2|1;OAS1|1;TNFRSF11B|1;OPHN1|1;OSM|1;OXCT1|1;OXT|1;P4HB|1;PEBP1|1;PRDX1|1;SERPINE1|1;SERPINB2|1;PAM|1;PDE3A|1;PDGFRA|1;PDK2|1;SERPINF1|1;PGK1|1;SERPINA1|1;SERPINE2|1;PIK3R1|1;PIN1|1;PKD2|1;PKP2|1;PLAT|1;PLAUR|1;PLG|1;SERPINF2|1;PLXNA1|1;PLXNB3|1;PML|1;POLB|1;POMC|1;CTSA|1;PPID|1;PPP1R10|1;PPT1|1;PRKACA|1;PRKAR1A|1;PRKAR2A|1;PRKCA|1;PRKCB|1;PKN1|1;PRKG1|1;MAPK1|1;MAPK8|1;MAPK11|1;MAP2K6|1;PRL|1;PRNP|1;PROC|1;LGMN|1;KLK6|1;PRTN3|1;PSMD9|1;PTH|1;PTGS2|1;TWF1|1;PTN|1;QSOX1|1;PTPRJ|1;PTPRN|1;PTPRS|1;PYCR1|1;PYGL|1;RAB1A|1;RAB3B|1;RAB5A|1;RAB27A|1;RAC1|1;RAC2|1;RAG1|1;RANGAP1|1;RAP1GDS1|1;RB1|1;RBP1|1;RBP4|1;RDX|1;REG1A|1;TRIM27|1;RGS4|1;RPS27A|1;RYK|1;SCN2B|1;SCO1|1;CCL5|1;CCL7|1;CCL8|1;CCL13|1;CCL23|1;CXCL11|1;XCL1|1;CXCL12|1;SET|1;SFRP1|1;SFRP4|1;TRA2B|1;SFTPD|1;SGK1|1;SHMT2|1;SKIL|1;SLC5A5|1;SNCA|1;SNCG|1;SOD2|1;SOS1|1;SOX9|1;SPARC|1;SPI1|1;SRC|1;SRI|1;TRIM21|1;STAT1|1;STAT3|1;STAT5B|1;STAT6|1;STAU1|1;SULT1E1|1;AURKA|1;STX1A|1;STX4|1;SULT1A1|1;VAMP1|1;VAMP2|1;VAMP7|1;SYT1|1;SYT4|1;SYT5|1;TAPBP|1;HNF1A|1;TEK|1;TERF1|1;TFF2|1;TFF3|1;TFPI|1;TFRC|1;TGFB1|1;TGFBR3|1;THBS1|1;THBS2|1;THRB|1;THY1|1;TLR2|1;TLR4|1;TMOD1|1;TNF|1;TNFRSF1B|1;TNNI3|1;TNR|1;TP53|1;TPH1|1;HSP90B1|1;TXN|1;TXNRD1|1;UBB|1;UBC|1;UBE2B|1;UBE2V2|1;UMOD|1;USP4|1;USF2|1;VASP|1;VEGFA|1;VHL|1;EZR|1;VTN|1;VWF|1;WNT7A|1;XRCC1|1;YES1|1;YWHAB|1;YWHAG|1;YWHAH|1;ZFP36|1;LRP8|1;SEMA3B|1;RAB7A|1;BAG6|1;HSD17B8|1;TFPI2|1;FXR1|1;TCL1A|1;AXIN2|1;BAP1|1;HIST1H3A|1;NCK2|1;SEMA7A|1;MAPKAPK5|1;KHSRP|1;TNFSF11|1;STC2|1;NUMB|1;TNKS|1;VAMP8|1;SNX4|1;TNFSF14|1;RAB11A|1;FADD|1;NAPG|1;NAPA|1;IL18R1|1;NRP2|1;NRP1|1;ALDH1A2|1;LDB1|1;SQSTM1|1;BCL10|1;LIMD1|1;CLDN1|1;USP8|1;P2RX6|1;AURKB|1;VAPB|1;RAB11B|1;DHRS3|1;AIMP1|1;MAPKAPK2|1;KLF4|1;VAMP3|1;SNAP29|1;TXNL1|1;SLIT2|1;SLC9A3R1|1;ADIPOQ|1;NRXN2|1;CRIPT|1;GSTO1|1;HOMER2|1;HOMER1|1;PICK1|1;ATG5|1;SLC4A8|1;BAG5|1;BAG3|1;BAG2|1;GMFG|1;RAB3D|1;NR1D1|1;PDIA4|1;SNCAIP|1;ISG15|1;PIEZO1|1;IST1|1;IP6K1|1;KEAP1|1;G3BP2|1;USP3|1;SCO2|1;KCNE3|1;USH1C|1;COL4A3BP|1;ARPC5|1;ARPC3|1;ARPC1B|1;PPIF|1;ARPC2|1;PDIA6|1;BCAP31|1;TXNDC9|1;HNRNPR|1;RAMP3|1;STUB1|1;HMG20B|1;PIAS3|1;YAP1|1;CFDP1|1;OLFM1|1;SYNCRIP|1;GLRX3|1;PRDX4|1;ARL6IP5|1;CXCL13|1;CCT7|1;SCGN|1;PAIP1|1;PDLIM5|1;POSTN|1;RGS14|1;CCT8|1;GIPC1|1;CPLX2|1;CPLX1|1;USP19|1;PPARGC1A|1;DHRS4|1;SUGT1|1;PRDX3|1;EHD1|1;DSTN|1;UBE2C|1;CDC37|1;PTP4A3|1;CHEK2|1;PNKP|1;PARK7|1;EXOSC8|1;TWF2|1;NLGN1|1;CLSTN1|1;DKK1|1;CCT5|1;UNC13A|1;SWAP70|1;PLXND1|1;GGA3|1;METAP1|1;LPIN1|1;SYT11|1;SYNE2|1;OTUD3|1;DNAJC16|1;ISCU|1;HAAO|1;SNAPIN|1;DDAH1|1;CDC42EP4|1;CARHSP1|1;PLXNB2|1;STX12|1;AIPL1|1;FLRT2|1;BAMBI|1;CLIC4|1;CHMP2B|1;LDLRAP1|1;FBXL5|1;TINF2|1;NPTN|1;DKK3|1;SNX5|1;NAAA|1;RND1|1;ANGPTL3|1;UBE2S|1;DLL1|1;PHPT1|1;COMMD9|1;CTNNA3|1;USP25|1;TMOD3|1;TMOD2|1;SENP1|1;EEF2K|1;NENF|1;A1CF|1;EHD3|1;EHD2|1;G0S2|1;F11R|1;VILL|1;FOXP3|1;SHANK1|1;EXOSC1|1;GLRX2|1;FIS1|1;TXNDC12|1;CUTC|1;YBX2|1;ABHD5|1;SERPINA10|1;HSD17B14|1;BPIFA1|1;ZBTB7A|1;EVL|1;LIMA1|1;SIRT6|1;RAB8B|1;FAM3B|1;DNAJC10|1;SEMA5B|1;TMX3|1;EGLN1|1;UGT1A1|1;APTX|1;PALMD|1;SEMA4C|1;PIH1D1|1;SAMD4B|1;RBM23|1;LGR4|1;UBE2Q1|1;CHD7|1;NHP2|1;PARVA|1;SEPT11|1;DCP1A|1;ACOT13|1;PDGFC|1;METTL3|1;EIF5A2|1;JPH1|1;RETN|1;SLAMF8|1;GRIPAP1|1;MDM1|1;BDH2|1;EXOSC5|1;CTNNBIP1|1;PDXP|1;PLSCR3|1;PNPLA2|1;RCN3|1;S100A14|1;RAB22A|1;ERMN|1;SEMA6A|1;USP28|1;SEMA4G|1;GBA3|1;POLD4|1;SCPEP1|1;SMAP1|1;ABHD4|1;NAPB|1;SNX16|1;LIN7B|1;RAB17|1;CSMD1|1;MICAL1|1;WNK1|1;NADK|1;WNK3|1;AACS|1;ASPSCR1|1;FTO|1;DERL1|1;DHRS11|1;RNF128|1;MUL1|1;RIC3|1;KCTD17|1;TXNDC15|1;PTGES2|1;ZC3H12A|1;TMX1|1;NDEL1|1;TXNDC5|1;NETO1|1;SH3BGRL3|1;CHST9|1;TLN2|1;JAM3|1;DTNBP1|1;CCDC115|1;JPH4|1;UBASH3B|1;SCIN|1;WNT3A|1;FCHSD1|1;SYT8|1;BMF|1;COX19|1;PLXNA4|1;SYT12|1;NDUFAF2|1;DTD1|1;SYTL4|1;EGLN2|1;PRRT2|1;DTD2|1;RDH13|1;STX1B|1;TIRAP|1;C1QTNF1|1;APOA5|1;THEM4|1;ZFYVE27|1;TBC1D20|1;NEK7|1;SUN5|1;SIRPA|1;SYT9|1;SYT6|1;TTL|1;FAM19A4|1;KCTD7|1;QSOX2|1;METTL21C|1;RBM24|1;STXBP4|1;PCSK9|1;METRNL|1;RNF149|1;NSMCE2|1;AGRN|1;CHCHD10|1	622.6686801994803	1.2350067129659397	1.5931700403370996e-13	1.6954964650755295e-11	38	GO:0065008	10.77070311134139	0	regulation of biological quality	0.937516173434274	0.4084375	0
disease	24	both-Gal	GO:0030334	regulation of cell migration	737	211	ABR|1;ACTN4|1;ACVR1B|1;ADAM10|1;JAG1|1;AKT1|1;ANGPT2|1;APEX1|1;APOD|1;APOE|1;APP|1;ARSB|1;BRAF|1;BST2|1;LDLRAD4|1;CAMK2A|1;CAMK2B|1;SCARB1|1;CD74|1;CDH13|1;COL3A1|1;CRK|1;CRKL|1;MAPK14|1;CSF1R|1;CTSH|1;DAPK3|1;DPYSL3|1;HBEGF|1;DUSP3|1;ECM1|1;EGF|1;EGFR|1;EPHA2|1;ENG|1;F3|1;F10|1;FGF1|1;FGF2|1;FGF7|1;FGFR1|1;FGR|1;FOXO3|1;FLNA|1;FLT1|1;FLT4|1;FN1|1;GAS6|1;MSTN|1;GLUL|1;GNRH1|1;GPI|1;GRB7|1;NRG1|1;HMGB1|1;HMOX1|1;HRAS|1;HRG|1;HSPB1|1;HYAL1|1;IGF1|1;IGF1R|1;IGFBP3|1;IGFBP5|1;IL1R1|1;IL4|1;IL6|1;IL6R|1;CXCL8|1;ILK|1;INSR|1;ITGA6|1;KARS|1;KDR|1;KRT16|1;LAMA3|1;LAMC2|1;LGALS3|1;LRP1|1;LYN|1;MCAM|1;MET|1;MGAT5|1;MITF|1;MMP3|1;MMP14|1;MSN|1;NFE2L2|1;NODAL|1;NOTCH1|1;ROR2|1;DDR2|1;SERPINE1|1;PDGFRA|1;SERPINF1|1;SERPINE2|1;PIK3R1|1;PLXNA1|1;PLXNB3|1;PRKCA|1;PRKG1|1;MAPK1|1;LGMN|1;PTGS2|1;PTN|1;PTPRJ|1;PTPRR|1;RAC1|1;RAC2|1;RAP2A|1;RDX|1;RPS6KB1|1;RRAS|1;CCL5|1;CCL7|1;CCL8|1;XCL1|1;SDCBP|1;CXCL12|1;SFRP1|1;SGK1|1;SNAI2|1;SOD2|1;SOX9|1;SPARC|1;SPN|1;SRC|1;STAT3|1;STX4|1;TEK|1;TGFB1|1;TGFBR1|1;THBS1|1;THY1|1;TIMP1|1;TNF|1;VEGFA|1;VTN|1;WNT7A|1;PTP4A1|1;SEMA3B|1;STK24|1;SEMA7A|1;CHRD|1;NUMB|1;TNFSF14|1;ADAM9|1;TNFRSF14|1;RAB11A|1;FADD|1;FGF16|1;NRP2|1;NRP1|1;LDB1|1;SPHK1|1;ARHGEF2|1;KLF4|1;SLIT2|1;SLC9A3R1|1;ADIPOQ|1;ADAMTS1|1;HDAC4|1;MAGI2|1;RNF41|1;GPNMB|1;CXCL13|1;POSTN|1;PPARGC1A|1;DUSP10|1;MAPRE1|1;SWAP70|1;PLXND1|1;SYNE2|1;PLCB1|1;DDX58|1;DAPK2|1;PLXNB2|1;FLRT2|1;CLIC4|1;FOXP1|1;AGO2|1;RND1|1;ANGPTL3|1;CD274|1;ZNF580|1;ABI3|1;EVL|1;SEMA5B|1;ROBO4|1;SEMA4C|1;SYNJ2BP|1;PDGFC|1;SLAMF8|1;CAMK1D|1;S100A14|1;SEMA6A|1;SEMA4G|1;SMURF2|1;NDRG4|1;WNK1|1;DDRGK1|1;ZC3H12A|1;PDGFD|1;WNT5B|1;JAM3|1;PLXNA4|1;TIRAP|1;CD200R1|1;LRRC15|1;AMOT|1;SPRED1|1	132.2117019034909	1.5959252998196884	1.6231460620019789e-13	1.7158818070110253e-11	35	GO:0040011	10.765512630432967	110	locomotion	0.8986441844459738	0.19784999999999997	0.92
disease	24	both-Gal	GO:0030163	protein catabolic process	845	235	AP2A2|1;AP2B1|1;AKT1|1;ALAD|1;APOE|1;ARAF|1;ARRB1|1;BARD1|1;BNIP3|1;BNIP3L|1;CASP8|1;CBL|1;CCNB1|1;CD81|1;CDC34|1;CEBPA|1;CTSC|1;TPP1|1;CLN5|1;CSNK1D|1;CST3|1;CTSB|1;CTSD|1;CTSH|1;CTSK|1;CTSS|1;CTSZ|1;DDIT3|1;EEF1A1|1;EGF|1;EGFR|1;EPHA4|1;FAP|1;FLNA|1;FMR1|1;GBA|1;GFAP|1;GPC1|1;GPX1|1;GSK3B|1;NRG1|1;UBE2K|1;DNAJB2|1;HSPA1A|1;HSP90AA1|1;IL10|1;LRP1|1;MAD2L1|1;MANBA|1;DNAJB9|1;MDM4|1;ATXN3|1;MSN|1;NEDD8|1;NELL1|1;NFE2L2|1;OPHN1|1;SERPINE2|1;PIN1|1;PML|1;CTSA|1;PPT1|1;PRKACA|1;MAPK9|1;LGMN|1;PSMA1|1;PSMA3|1;PSMA4|1;PSMA5|1;PSMA7|1;PSMB2|1;PSMB5|1;PSMC3|1;PSMC5|1;PSMD9|1;PSMD11|1;PSME1|1;PSME2|1;RAD23B|1;RDX|1;RPS27A|1;SCO1|1;SDCBP|1;SEC13|1;SGTA|1;SKP2|1;SMARCC1|1;SUMO2|1;SNCA|1;SNX1|1;SOX9|1;HSPA13|1;AURKA|1;STYX|1;TIMP1|1;TIMP2|1;TIMP3|1;TIMP4|1;TNF|1;TNFRSF1B|1;HSP90B1|1;TSG101|1;UBB|1;UBC|1;UBA7|1;UBE2A|1;UBE2B|1;UBE2D1|1;UBE2D3|1;UBE2E1|1;UBE2G1|1;UBE2H|1;UBE2I|1;UBE2N|1;UBE2V2|1;UBE3A|1;USP4|1;EZR|1;RAB7A|1;BAG6|1;USP11|1;BAP1|1;SPOP|1;CUL4B|1;CTSF|1;SNX3|1;ADAM9|1;SQSTM1|1;USP14|1;USP8|1;AURKB|1;PTTG1|1;LONP1|1;VPS4B|1;BAG5|1;BAG3|1;BAG2|1;NR1D1|1;ISG15|1;KEAP1|1;USP15|1;USP3|1;BCAP31|1;RNF41|1;STUB1|1;ANAPC10|1;MAD2L2|1;ATG7|1;ERLIN1|1;YME1L1|1;GIPC1|1;USP19|1;ADRM1|1;WWP1|1;UBE2C|1;ATE1|1;CHEK2|1;MAN1B1|1;PARK7|1;GABARAPL2|1;HECW1|1;CUL9|1;GGA3|1;UBXN4|1;ATG4B|1;USP22|1;RYBP|1;HSPBP1|1;SDF2L1|1;RAB26|1;GGA1|1;ABHD12|1;FBXL5|1;FBXL4|1;SNX5|1;VPS4A|1;ERLEC1|1;UBE2S|1;PRPF19|1;USP25|1;SENP1|1;SNX12|1;UBQLN2|1;VPS28|1;UBE2D4|1;NUB1|1;DNAJC10|1;TOLLIP|1;CPVL|1;SGTB|1;EGLN1|1;ZRANB1|1;UBA6|1;NUDT15|1;NPLOC4|1;NSFL1C|1;UBQLN4|1;OTUD7B|1;PCNP|1;SMURF1|1;RCN3|1;RNF150|1;HECW2|1;USP28|1;SCPEP1|1;SMURF2|1;UBE2Z|1;DDRGK1|1;PCYOX1L|1;PDCL3|1;TMUB2|1;DERL1|1;RNF128|1;CHMP6|1;KCTD17|1;SHARPIN|1;ITCH|1;KCTD10|1;ZNRF3|1;VPS25|1;CCDC115|1;LNX1|1;USP30|1;MVB12B|1;LRSAM1|1;EGLN2|1;AGAP2|1;CSNK1A1L|1;ZFAND2B|1;KLHL40|1;UBXN2B|1;DTX3L|1;PCSK9|1;SVIP|1;RNF149|1	151.58600828826297	1.5502750066029387	1.8829382497642657e-13	1.9773345580471496e-11	32	GO:0009056	10.7039198433716	67	catabolic process	0.9105237439779766	0.2257307692307692	0.826
disease	24	both-Gal	GO:2000145	regulation of cell motility	787	222	ABL2|1;ABR|1;ACTN4|1;ACVR1B|1;ADAM10|1;JAG1|1;AKT1|1;ANGPT2|1;ANXA5|1;APEX1|1;APOD|1;APOE|1;APP|1;ARSB|1;BRAF|1;BST2|1;BTC|1;LDLRAD4|1;CAMK2A|1;CAMK2B|1;SCARB1|1;CD74|1;CD81|1;CDH13|1;COL3A1|1;CRK|1;CRKL|1;MAPK14|1;CSF1R|1;CTNNA1|1;CTSH|1;DAPK3|1;DPYSL3|1;HBEGF|1;DUSP3|1;ECM1|1;EGF|1;EGFR|1;EPHA2|1;ENG|1;F3|1;F10|1;FBLN1|1;FGF1|1;FGF2|1;FGF7|1;FGFR1|1;FGR|1;FOXO3|1;FLNA|1;FLT1|1;FLT4|1;FN1|1;GAS6|1;MSTN|1;GLUL|1;GNRH1|1;GPI|1;GRB7|1;NRG1|1;HMGB1|1;HMOX1|1;HRAS|1;HRG|1;HSPB1|1;HYAL1|1;IGF1|1;IGF1R|1;IGFBP3|1;IGFBP5|1;IL1R1|1;IL4|1;IL6|1;IL6R|1;CXCL8|1;ILK|1;INSR|1;ITGA6|1;KARS|1;KDR|1;KRT16|1;LAMA3|1;LAMC2|1;LGALS3|1;LRP1|1;LYN|1;MCAM|1;MET|1;MGAT5|1;MITF|1;MMP3|1;MMP14|1;MSN|1;NFE2L2|1;NODAL|1;NOTCH1|1;ROR2|1;DDR2|1;SERPINE1|1;PDGFRA|1;SERPINF1|1;SERPINE2|1;PIK3R1|1;PIN1|1;PLXNA1|1;PLXNB3|1;PRKCA|1;PKN1|1;PKN2|1;PRKG1|1;MAPK1|1;LGMN|1;PTGS2|1;PTN|1;PTPRJ|1;PTPRR|1;RAC1|1;RAC2|1;RAP2A|1;RDX|1;RPS6KB1|1;RRAS|1;CCL5|1;CCL7|1;CCL8|1;XCL1|1;SDCBP|1;CXCL12|1;SFRP1|1;SGK1|1;SNAI2|1;SOD2|1;SOX9|1;SPARC|1;SPN|1;SRC|1;STAT3|1;STX4|1;TEK|1;TGFB1|1;TGFBR1|1;THBS1|1;THY1|1;TIMP1|1;TNF|1;VEGFA|1;VTN|1;WNT7A|1;PTP4A1|1;SEMA3B|1;STK24|1;SEMA7A|1;CHRD|1;NUMB|1;TNFSF14|1;ADAM9|1;TNFRSF14|1;RAB11A|1;FADD|1;FGF16|1;NRP2|1;NRP1|1;LDB1|1;SPHK1|1;ARHGEF2|1;KLF4|1;SLIT2|1;SLC9A3R1|1;ADIPOQ|1;ADAMTS1|1;HDAC4|1;MAGI2|1;RNF41|1;GPNMB|1;CXCL13|1;POSTN|1;PPARGC1A|1;DUSP10|1;INPP5F|1;MAPRE1|1;SWAP70|1;PLXND1|1;SYNE2|1;PLCB1|1;DDX58|1;DAPK2|1;PLXNB2|1;FLRT2|1;CLIC4|1;FOXP1|1;AGO2|1;RND1|1;ANGPTL3|1;PHPT1|1;CD274|1;ZNF580|1;ABI3|1;EVL|1;SEMA5B|1;ROBO4|1;SEMA4C|1;SYNJ2BP|1;PDGFC|1;SLAMF8|1;CAMK1D|1;S100A14|1;SEMA6A|1;SEMA4G|1;SMURF2|1;NDRG4|1;WNK1|1;DDRGK1|1;ZC3H12A|1;PDGFD|1;WNT5B|1;JAM3|1;PLXNA4|1;TIRAP|1;CD200R1|1;LRRC15|1;AMOT|1;SPRED1|1	141.18128819273724	1.5724463407426277	1.9317880628477726e-13	2.0152870600379688e-11	35	GO:0040011	10.6956630836613	15	locomotion	0.8984590502408809	0.19594999999999996	0.926
disease	24	both-Gal	GO:0032502	developmental process	5388	1129	AARS|1;ABL2|1;ABR|1;ACHE|1;ACP5|1;ACTN4|1;ACTN1|1;ACTN2|1;ACVR1B|1;ACVR2A|1;ADAM10|1;ADCYAP1|1;ADD2|1;AP2A2|1;AP2B1|1;AES|1;ACAN|1;AGER|1;JAG1|1;AHSG|1;AKT1|1;ALCAM|1;AKR1B1|1;ALK|1;BIN1|1;ANGPT2|1;ANPEP|1;ANXA4|1;ANXA7|1;ANXA13|1;APBB1|1;APBB2|1;APEX1|1;APOA2|1;APOD|1;APOE|1;APP|1;KLK3|1;FASLG|1;ARF1|1;ARG2|1;ARL3|1;ARNT|1;ARRB1|1;ARSB|1;ASGR2|1;ASL|1;ASPH|1;ATF1|1;ATIC|1;ATOH1|1;AZU1|1;B2M|1;BAD|1;BCHE|1;BCL6|1;BMP6|1;BMPR1B|1;BNIP3|1;FOXL2|1;BPGM|1;BRAF|1;BST2|1;BTC|1;BTD|1;BTK|1;SERPING1|1;LDLRAD4|1;DDR1|1;CALB1|1;CAMK2A|1;CAMK2B|1;CANX|1;CASP3|1;CASP8|1;CASQ1|1;CASQ2|1;CAT|1;CAV2|1;CBL|1;CCNA2|1;CCNB1|1;CD1D|1;CD3E|1;CD8A|1;CD9|1;CD28|1;CD34|1;CD36|1;SCARB2|1;CD38|1;CD44|1;CD63|1;CD74|1;CDH3|1;CDH4|1;CDH11|1;CDH13|1;CDH15|1;CDKN1A|1;CDKN2B|1;CDX1|1;CEBPA|1;CEBPB|1;CEBPG|1;CETP|1;CTSC|1;CHEK1|1;CKB|1;TBCB|1;CLIC1|1;TPP1|1;CLN5|1;CNTFR|1;COL3A1|1;COL5A1|1;COL6A1|1;COL6A2|1;COL8A1|1;COL9A1|1;COL10A1|1;COL11A2|1;CPE|1;CPM|1;CRABP2|1;CREBBP|1;CRH|1;CRIP1|1;CRK|1;CRKL|1;CRMP1|1;MAPK14|1;CSF1R|1;CSK|1;CSNK1D|1;VCAN|1;CSPG4|1;CST3|1;CTF1|1;CTNNA1|1;CTNNB1|1;CTSB|1;CTSH|1;CTSK|1;CTSZ|1;DAPK3|1;DCC|1;DCT|1;DDIT3|1;DDX6|1;COCH|1;DHFR|1;DLD|1;DLX2|1;DLX4|1;DNM2|1;DOK1|1;DPYSL2|1;DPYSL3|1;DSC2|1;DSCAM|1;RCAN1|1;DSG2|1;HBEGF|1;DTYMK|1;DUSP6|1;DUT|1;DYRK1A|1;ECE1|1;ECM1|1;EDA|1;EFNA2|1;EFNA3|1;EGF|1;EGFR|1;EIF2S1|1;EPHA2|1;EIF4E|1;EIF4G1|1;EIF5A|1;ELK1|1;ELK3|1;ENG|1;ENO3|1;ENPEP|1;EPB41|1;EPHA4|1;EPHA7|1;EPHB1|1;ERCC1|1;ESRRA|1;ETV4|1;EVPL|1;F2|1;F3|1;FAP|1;FBLN1|1;FASN|1;EFEMP1|1;GPC4|1;FGB|1;FGF1|1;FGF2|1;FGF6|1;FGF7|1;FGF8|1;FGFR1|1;FGFR3|1;FGG|1;FGR|1;FKBP1B|1;FKBP4|1;FOXM1|1;FOXO3|1;FLI1|1;FLNA|1;FLT1|1;FLT3|1;FLT4|1;FMR1|1;FN1|1;FOSL2|1;FRG1|1;FRZB|1;NR5A2|1;FUT8|1;FZD2|1;G6PD|1;GAS6|1;GBA|1;BLOC1S1|1;KAT2A|1;GCNT1|1;MSTN|1;GDF10|1;GFAP|1;GFRA1|1;B4GALT1|1;GH2|1;GIP|1;GCLM|1;GLUL|1;GNRH1|1;GOT2|1;GP1BA|1;GPC1|1;GPI|1;GPX1|1;GRB2|1;GRB7|1;GRB10|1;GRID2|1;GSK3B|1;GSTA1|1;GSTA2|1;GTF2I|1;HCLS1|1;HDAC2|1;HEXB|1;NRG1|1;HK2|1;HLF|1;HMGB1|1;HMGCL|1;HMGCS1|1;HMOX1|1;NR4A1|1;HNRNPAB|1;HNRNPC|1;HNRNPD|1;HOXA5|1;HOXD4|1;HPRT1|1;HRAS|1;AGFG1|1;HRG|1;PRMT2|1;PRMT1|1;HSF1|1;HSPA1A|1;HSPB1|1;HSP90AA1|1;DNAJB1|1;HSPG2|1;HTR6|1;TNC|1;HYAL1|1;IRF8|1;ID1|1;IDH1|1;IFI16|1;IFNA1|1;IFNA4|1;IFNA5|1;IFNA8|1;IFNA16|1;IFNA21|1;IFNB1|1;IFNW1|1;IFRD1|1;IGF1|1;IGF1R|1;IGF2|1;IGF2R|1;IGFBP1|1;IGFBP2|1;IGFBP3|1;IGFBP4|1;IGFBP5|1;IGFBP7|1;IL1A|1;IL1RAP|1;IL2|1;IL4|1;IL4R|1;IL6|1;IL6R|1;IL6ST|1;IL7|1;CXCL8|1;IL10|1;IL12RB1|1;IL15|1;IL17A|1;IL18|1;ILK|1;IMPDH2|1;IDO1|1;INHA|1;INHBA|1;INHBB|1;INPP5B|1;INPP5D|1;INSR|1;ITGA6|1;IRF1|1;IRF4|1;IRF6|1;ISL1|1;ITGAM|1;ITGB2|1;ITGB5|1;ITGB7|1;KDR|1;KRAS|1;KRT7|1;KRT16|1;KRT17|1;KRT19|1;LAMA3|1;LAMC2|1;STMN1|1;LCP1|1;LGALS3|1;LGALS8|1;LHCGR|1;LIF|1;LIMK1|1;LOXL2|1;LRCH4|1;LRP1|1;LRP4|1;LRP6|1;LRP5|1;LSAMP|1;LTA|1;LTF|1;LTK|1;LUM|1;LYN|1;SMAD1|1;SMAD5|1;MAPT|1;MATN2|1;MATN3|1;MAX|1;MB|1;MCAM|1;MCL1|1;CD46|1;DNAJB9|1;MDK|1;MEF2D|1;MEIS2|1;MEOX1|1;MET|1;MFAP2|1;MFGE8|1;MGAT1|1;MGMT|1;CXCL9|1;MITF|1;ATXN3|1;MMP2|1;MMP7|1;MMP14|1;ALDH6A1|1;MNAT1|1;MPL|1;MSH2|1;MSN|1;MSR1|1;MSX2|1;MYB|1;MYBPC3|1;MYC|1;MYL6|1;NAB1|1;NAB2|1;NAP1L1|1;NAP1L2|1;NCL|1;NDP|1;NDUFA2|1;NDUFS4|1;NDUFV2|1;DRG1|1;NEDD8|1;NEFH|1;NELL1|1;NFATC4|1;NFE2L1|1;NFE2L2|1;NFKBIA|1;NGF|1;NID1|1;NMT1|1;NODAL|1;NOTCH1|1;NPY|1;NOTCH2|1;NOTCH3|1;NPM1|1;NPPB|1;NPPC|1;NPTX1|1;NRCAM|1;NTRK2|1;ROR1|1;ROR2|1;DDR2|1;OPCML|1;TNFRSF11B|1;OPHN1|1;SIX6|1;OSM|1;OXCT1|1;OXT|1;PA2G4|1;PEBP1|1;PAEP|1;PRDX1|1;SERPINE1|1;PAM|1;REG3A|1;PAWR|1;PAX3|1;PCDH1|1;PDCD1|1;PDE3A|1;PDGFRA|1;SERPINF1|1;PFDN5|1;PFKFB1|1;PFKFB3|1;VIT|1;PGK1|1;PGR|1;SERPINE2|1;PIM1|1;PIK3R1|1;PIN1|1;PIP4K2A|1;PITPNA|1;PKD2|1;PKP2|1;PLCD1|1;SERPINF2|1;PLXNA1|1;PLXNB3|1;PML|1;PRRX1|1;POLB|1;PPP1CC|1;PPP2R3A|1;PPP2R5D|1;PPT1|1;PRKACA|1;PRKAR1A|1;PRKCA|1;PRKCB|1;PKN1|1;PRKG1|1;MAPK1|1;MAPK8|1;MAPK11|1;MAPK9|1;PRL|1;PRNP|1;PROC|1;PRPSAP2|1;LGMN|1;KLK6|1;HTRA1|1;PRTN3|1;PSAP|1;PSMC3|1;PSMD11|1;PTH|1;PTGS2|1;PTK7|1;TWF1|1;PTN|1;PTPN9|1;PTPRJ|1;PTPRN|1;PTPRR|1;PTPRS|1;PTS|1;RAD1|1;PURB|1;RAB1A|1;RAB13|1;RAB27A|1;RAC1|1;RAC2|1;RAD23B|1;RAG1|1;RALA|1;RAN|1;RAP2A|1;RB1|1;RBBP5|1;RBL1|1;RBM4|1;RBP4|1;RDX|1;REG1A|1;RELB|1;RGS4|1;RORC|1;ROS1|1;RP2|1;RPL38|1;RPS3A|1;RPS6KA1|1;RPS6KA3|1;RPS6KB1|1;RRAS|1;RRM1|1;RXRA|1;RYK|1;SORT1|1;S100A4|1;S100A10|1;SARS|1;SAT1|1;SATB1|1;SCN2B|1;CCL7|1;CCL8|1;CCL13|1;SDCBP|1;CXCL12|1;TRAPPC2|1;MAP2K4|1;SFRP1|1;SFRP4|1;SFRP5|1;TRA2B|1;SFTPD|1;SGK1|1;SH3GL2|1;SH3GL3|1;SHC1|1;SKIL|1;SMTN|1;SNAI2|1;SMARCC1|1;SMN1|1;SMPD1|1;SNCA|1;SNX1|1;SOD2|1;SOS1|1;SOX9|1;SOX10|1;SPARC|1;SPAST|1;SPI1|1;SPINK1|1;SPN|1;SRC|1;SRI|1;SRPK1|1;SRPK2|1;SRY|1;STAT1|1;STAT3|1;STAT5B|1;STAT6|1;SULT1E1|1;AURKA|1;VAMP7|1;SYT1|1;SYT4|1;TBCC|1;TCF4|1;HNF1A|1;TCF21|1;TEAD4|1;TEK|1;TFRC|1;TGFB1|1;TGFBI|1;TGFBR1|1;TGFBR3|1;THBS1|1;THBS2|1;THBS3|1;THRB|1;THY1|1;TIMP1|1;TIMP2|1;TIMP4|1;TJP1|1;TLL1|1;TLR2|1;TLR4|1;TMOD1|1;CLEC3B|1;TNF|1;TNFRSF1A|1;TNFRSF1B|1;TNNI3|1;TNNT3|1;TNR|1;TP53|1;TPH1|1;TPM4|1;TSC2|1;TSG101|1;TXNRD1|1;UBB|1;UBE2A|1;UBE2B|1;UBE2V2|1;UBE3A|1;UGDH|1;UMOD|1;USF2|1;VASP|1;VCAM1|1;VEGFA|1;VHL|1;EZR|1;VTN|1;WARS|1;EIF4H|1;NELFA|1;WNT7A|1;XRCC1|1;YES1|1;YY1|1;YWHAG|1;YWHAH|1;ZFP36|1;ZBTB16|1;ZFAND5|1;PTP4A1|1;LRP8|1;CSDE1|1;FZD5|1;SEMA3B|1;MANF|1;BAG6|1;DDX39B|1;FXR1|1;TCL1A|1;AXIN2|1;FZD7|1;HIST1H3A|1;MAD1L1|1;BCAR3|1;STK24|1;NCK2|1;CUL4B|1;SEMA7A|1;MAPKAPK5|1;TNFSF11|1;STC2|1;CHRD|1;NUMB|1;PDE5A|1;BECN1|1;EDF1|1;SNX3|1;ADAM19|1;TNFSF14|1;TNFSF10|1;ADAM9|1;RAB11A|1;FADD|1;NAPA|1;MATN4|1;DLK1|1;IL18R1|1;FGF16|1;NRP2|1;NRP1|1;ALDH1A2|1;LDB1|1;SPHK1|1;SQSTM1|1;EIF2S2|1;CPNE1|1;TIMELESS|1;BCL10|1;HERC1|1;PGLYRP1|1;LIMD1|1;DOK2|1;PAPSS1|1;CLDN1|1;INA|1;SMC3|1;ARHGEF2|1;AURKB|1;DHRS3|1;AIMP1|1;MAPKAPK2|1;CD83|1;KLF4|1;PTER|1;VAMP3|1;SLIT2|1;LONP1|1;SLC9A3R1|1;NRXN3|1;ADIPOQ|1;NRXN2|1;HS6ST1|1;ITM2A|1;HOMER1|1;PICK1|1;EIF4E2|1;ATG5|1;MED20|1;MAGED1|1;ADAMTS4|1;ADAMTS1|1;GAL3ST1|1;TBPL1|1;EEF1E1|1;BAG5|1;BAG3|1;H2AFY|1;MINPP1|1;NR1D1|1;GDF3|1;WTAP|1;IER2|1;TRAF4|1;ISG15|1;ARHGEF10|1;MORF4L2|1;ADAMTSL2|1;HDAC4|1;SNX17|1;IST1|1;KEAP1|1;MAGI2|1;FIG4|1;MRC2|1;RBM19|1;THOC1|1;SCO2|1;SRA1|1;DNAJB6|1;USH1C|1;PQBP1|1;EDIL3|1;COL4A3BP|1;UST|1;ARPC5|1;ARPC2|1;RNF41|1;RAMP3|1;FSTL3|1;PAK4|1;HMG20B|1;BTN2A2|1;PIAS3|1;YAP1|1;CFDP1|1;EMG1|1;OLFM1|1;GPNMB|1;MAD2L2|1;SYNCRIP|1;VAT1|1;ATG7|1;PRDX4|1;CXCL13|1;DPYSL4|1;COLEC10|1;PDLIM5|1;HEXIM1|1;POSTN|1;RGS14|1;B3GNT2|1;EBP|1;NUDC|1;CPLX2|1;FRS2|1;USP19|1;C1QL1|1;PPARGC1A|1;MALT1|1;PRDX3|1;EHD1|1;TMED2|1;RAB32|1;WWP1|1;RCAN3|1;DMC1|1;WIF1|1;CHEK2|1;FZD10|1;DUSP10|1;PACSIN2|1;TWF2|1;MRAS|1;ATF5|1;NTNG1|1;NLGN1|1;INPP5F|1;CLSTN1|1;ATF6|1;RAB18|1;DKK1|1;UNC13A|1;HECW1|1;SWAP70|1;ERC1|1;TNRC6B|1;PLXND1|1;SEPT6|1;STAB1|1;RTF1|1;LPIN1|1;SYNE2|1;PLCB1|1;USP22|1;NUDCD3|1;RYBP|1;HEY1|1;SNAPIN|1;DDAH1|1;CDC42EP4|1;PLXNB2|1;FLRT2|1;APOL2|1;BAMBI|1;ATXN10|1;KLK5|1;RAB26|1;ASF1A|1;CHRDL2|1;DPCD|1;CLIC4|1;SAMHD1|1;SYF2|1;EGFL6|1;ULK3|1;LRIG1|1;LRP10|1;EHF|1;DAZAP1|1;ITGB1BP2|1;NPTN|1;SND1|1;FOXP1|1;CACYBP|1;SDCBP2|1;DKK4|1;DKK3|1;DKK2|1;AGO2|1;VPS4A|1;NMRK2|1;PCDH17|1;RND1|1;PDLIM3|1;ANGPTL3|1;RPS6KA6|1;PRPF19|1;DLL1|1;BZW2|1;DBNL|1;SETD2|1;TAGLN3|1;CD274|1;RACGAP1|1;BLNK|1;TMOD3|1;TMOD2|1;SENP1|1;EEF2K|1;EPN1|1;LRP12|1;SOCS7|1;EHD2|1;RRM2B|1;NEUROG3|1;F11R|1;NTM|1;FOXP3|1;SHANK1|1;GLRX2|1;FIS1|1;GMNN|1;NOSIP|1;YBX2|1;ABHD5|1;SBDS|1;PCDH12|1;ZBTB7A|1;WNT16|1;RWDD1|1;TRAPPC4|1;EVL|1;SIRT6|1;RAB14|1;SRRT|1;SF3B6|1;RAB23|1;BCL11A|1;ADAM22|1;FGFRL1|1;C21orf91|1;SEMA5B|1;TOLLIP|1;KRT20|1;PUS7|1;ROBO4|1;DDIT4|1;EGLN1|1;UGT1A1|1;TMEM106B|1;ZRANB1|1;ESRP1|1;PALMD|1;SEMA4C|1;IMPAD1|1;OCIAD1|1;SDHAF2|1;PIH1D1|1;AGGF1|1;CRTAC1|1;AKIRIN2|1;DPPA4|1;TRIM62|1;UBA6|1;SYNJ2BP|1;IMPACT|1;LGR4|1;BATF3|1;UBE2Q1|1;KIF16B|1;CHD7|1;MREG|1;TENM3|1;ASF1B|1;PARVA|1;FOXJ2|1;ASH1L|1;LMO3|1;UNC45A|1;RNF114|1;ZC4H2|1;BIN3|1;BCAP29|1;PDGFC|1;PCDHAC2|1;PCDHA7|1;GPCPD1|1;METTL3|1;JPH1|1;RETN|1;SLAMF8|1;MDM1|1;DPYSL5|1;BDH2|1;CA10|1;OLFML3|1;SMYD2|1;RGMA|1;FAM20C|1;CTNNBIP1|1;TWSG1|1;PARP11|1;CAMK1D|1;SMURF1|1;RCN3|1;WDR18|1;NDRG3|1;NDRG2|1;DSCAML1|1;ERMN|1;HECW2|1;SEMA6A|1;COL20A1|1;LRRC4C|1;SEMA4G|1;CCNB1IP1|1;PLEKHB1|1;KMT2C|1;IL21|1;NTN4|1;KLHL12|1;TGIF2|1;RIC8A|1;SMAP1|1;SMOC1|1;RAB17|1;SUDS3|1;SMURF2|1;CREB3L2|1;GNPNAT1|1;AIDA|1;NDRG4|1;WNK1|1;AACS|1;DLK2|1;DDRGK1|1;PDCL3|1;FTO|1;MUL1|1;CLMP|1;ZC3H12A|1;ELL3|1;EFHD1|1;MED28|1;PDGFD|1;WNT5B|1;NDEL1|1;SHCBP1L|1;SHARPIN|1;RAB1B|1;JAM3|1;ITCH|1;IMMP2L|1;DTNBP1|1;ANKRD27|1;ZNRF3|1;SETD3|1;POMK|1;MED10|1;PHF6|1;MEGF10|1;DPY30|1;PPP1R9B|1;LOXL3|1;CBX2|1;UNC119B|1;RTN4IP1|1;RSPO3|1;UBASH3B|1;DIXDC1|1;SCIN|1;WNT3A|1;UNC5A|1;IFT20|1;PLXNA4|1;BOC|1;RIPPLY1|1;GORAB|1;OLFM2|1;IGSF8|1;RDH13|1;STX1B|1;TIRAP|1;VASN|1;OLIG1|1;APOA5|1;ZFYVE27|1;LRIG3|1;MSI2|1;ZPBP2|1;HSPB6|1;VSTM2L|1;TBC1D20|1;KLHL40|1;NUDCD2|1;CD109|1;MYL6B|1;SUN5|1;TMEM190|1;TTL|1;MARVELD2|1;AMOT|1;SPRED1|1;FAM9B|1;RILPL2|1;METTL21C|1;RBM24|1;THSD7A|1;PRR15|1;PCSK9|1;NEGR1|1;PRTG|1;METRNL|1;ZADH2|1;NSMCE2|1;CLEC4D|1;C1QL4|1;RSPO2|1;HMX3|1;FREM2|1;EYS|1;RBPMS2|1;GSTK1|1;AGRN|1;TMEM189-UBE2V1|1;CCDC103|1;SPINK6|1;WEE2|1;COMMD3-BMI1|1	966.5626185291844	1.1680567594451314	2.2093438190040618e-13	2.2897754861403532e-11	33	GO:0048731	10.64020709840702	18	system development	0.946036476256022	0.4460909090909091	0.715
disease	24	both-Gal	GO:0048468	cell development	1897	457	ABL2|1;ACHE|1;ACTN4|1;ACTN1|1;ACTN2|1;ADAM10|1;ADCYAP1|1;ACAN|1;AGER|1;JAG1|1;AKT1|1;ALCAM|1;ALK|1;BIN1|1;ANGPT2|1;APBB1|1;APBB2|1;APOD|1;APOE|1;APP|1;FASLG|1;ARF1|1;ARL3|1;ARSB|1;ATF1|1;ATOH1|1;B2M|1;BAD|1;BCL6|1;BMP6|1;BMPR1B|1;FOXL2|1;BPGM|1;BRAF|1;BTK|1;DDR1|1;CAMK2A|1;CAMK2B|1;CASP3|1;CASQ1|1;CASQ2|1;CAV2|1;CCNB1|1;CD3E|1;CD9|1;SCARB2|1;CD38|1;CDH4|1;CDH11|1;CDKN1A|1;CEBPA|1;CLN5|1;COL3A1|1;COL6A1|1;COL6A2|1;CRABP2|1;CRK|1;CRKL|1;CRMP1|1;CSF1R|1;CSNK1D|1;CTF1|1;CTNNA1|1;CTNNB1|1;CTSZ|1;DCC|1;DCT|1;DDX6|1;COCH|1;DHFR|1;DLD|1;DLX2|1;DNM2|1;DOK1|1;DPYSL2|1;DPYSL3|1;DSCAM|1;ECM1|1;EFNA2|1;EFNA3|1;EGFR|1;EPHA2|1;EIF4E|1;EIF4G1|1;ENG|1;EPHA4|1;EPHA7|1;EPHB1|1;ERCC1|1;F2|1;FBLN1|1;FASN|1;FGB|1;FGF8|1;FGFR1|1;FGG|1;FKBP1B|1;FKBP4|1;FOXO3|1;FLI1|1;FLNA|1;FMR1|1;FN1|1;FOSL2|1;FRZB|1;FZD2|1;G6PD|1;GBA|1;BLOC1S1|1;MSTN|1;GDF10|1;GFAP|1;GFRA1|1;B4GALT1|1;GNRH1|1;GPC1|1;GPX1|1;GRB2|1;GRB7|1;GRB10|1;GRID2|1;GSK3B|1;HDAC2|1;HEXB|1;NRG1|1;HMGB1|1;HOXA5|1;HPRT1|1;AGFG1|1;PRMT2|1;PRMT1|1;HSP90AA1|1;TNC|1;ID1|1;IFRD1|1;IGF1|1;IL1A|1;IL2|1;IL6|1;IL6ST|1;IL15|1;ILK|1;INHA|1;INHBA|1;INHBB|1;IRF6|1;ISL1|1;ITGB7|1;KRAS|1;KRT19|1;STMN1|1;LIF|1;LIMK1|1;LRP1|1;LRP4|1;LRP5|1;LTA|1;LTF|1;LTK|1;LYN|1;SMAD5|1;MAPT|1;MATN2|1;MATN3|1;MET|1;MPL|1;MSH2|1;MSN|1;MSX2|1;MYB|1;MYBPC3|1;NAP1L1|1;NAP1L2|1;NEFH|1;NFATC4|1;NFE2L2|1;NGF|1;NODAL|1;NOTCH1|1;NPY|1;NOTCH2|1;NOTCH3|1;NPPC|1;NPTX1|1;NRCAM|1;NTRK2|1;ROR1|1;ROR2|1;OPCML|1;OPHN1|1;PEBP1|1;PAEP|1;PDE3A|1;PDGFRA|1;SERPINF1|1;VIT|1;PGR|1;SERPINE2|1;PIK3R1|1;PIN1|1;PIP4K2A|1;PITPNA|1;PLXNA1|1;PLXNB3|1;PRRX1|1;PPP1CC|1;PPT1|1;PRKACA|1;PRKAR1A|1;PRKCA|1;PRKG1|1;MAPK1|1;MAPK8|1;MAPK9|1;PROC|1;KLK6|1;PSAP|1;PTK7|1;TWF1|1;PTN|1;PTPN9|1;PTPRS|1;RAB1A|1;RAB13|1;RAC1|1;RAC2|1;RAN|1;RAP2A|1;RB1|1;RDX|1;REG1A|1;RGS4|1;ROS1|1;RPS6KB1|1;RYK|1;S100A10|1;CXCL12|1;MAP2K4|1;SFRP1|1;SGK1|1;SH3GL2|1;SH3GL3|1;SHC1|1;SKIL|1;SNAI2|1;SOS1|1;SOX9|1;SOX10|1;SPAST|1;SPINK1|1;SRC|1;SRPK1|1;STAT3|1;AURKA|1;VAMP7|1;SYT1|1;SYT4|1;TCF4|1;TEK|1;TGFB1|1;TGFBR3|1;THRB|1;THY1|1;TIMP2|1;TJP1|1;TLR2|1;TLR4|1;TMOD1|1;TNF|1;TNFRSF1A|1;TNNT3|1;TNR|1;UBB|1;UBE2B|1;UBE2V2|1;VASP|1;VEGFA|1;EZR|1;WNT7A|1;YWHAG|1;YWHAH|1;ZBTB16|1;LRP8|1;FZD5|1;SEMA3B|1;MANF|1;DDX39B|1;AXIN2|1;FZD7|1;STK24|1;NCK2|1;CUL4B|1;SEMA7A|1;TNFSF11|1;NUMB|1;PDE5A|1;BECN1|1;SNX3|1;RAB11A|1;MATN4|1;NRP2|1;NRP1|1;ALDH1A2|1;CPNE1|1;HERC1|1;LIMD1|1;DOK2|1;CLDN1|1;ARHGEF2|1;KLF4|1;VAMP3|1;SLIT2|1;SLC9A3R1|1;NRXN3|1;ADIPOQ|1;HS6ST1|1;HOMER1|1;PICK1|1;ATG5|1;TBPL1|1;BAG5|1;GDF3|1;ARHGEF10|1;HDAC4|1;IST1|1;MAGI2|1;FIG4|1;USH1C|1;PQBP1|1;UST|1;ARPC2|1;PAK4|1;HMG20B|1;YAP1|1;OLFM1|1;DPYSL4|1;PDLIM5|1;POSTN|1;RGS14|1;B3GNT2|1;FRS2|1;C1QL1|1;EHD1|1;DMC1|1;DUSP10|1;TWF2|1;ATF5|1;NTNG1|1;NLGN1|1;INPP5F|1;DKK1|1;UNC13A|1;HECW1|1;PLXND1|1;HEY1|1;SNAPIN|1;PLXNB2|1;FLRT2|1;ATXN10|1;CLIC4|1;NPTN|1;FOXP1|1;RND1|1;PRPF19|1;DLL1|1;DBNL|1;SETD2|1;TMOD3|1;TMOD2|1;EEF2K|1;LRP12|1;NEUROG3|1;F11R|1;NTM|1;SHANK1|1;YBX2|1;PCDH12|1;ZBTB7A|1;TRAPPC4|1;EVL|1;SIRT6|1;SRRT|1;BCL11A|1;ADAM22|1;FGFRL1|1;C21orf91|1;SEMA5B|1;ROBO4|1;TMEM106B|1;ESRP1|1;SEMA4C|1;IMPAD1|1;CRTAC1|1;UBA6|1;IMPACT|1;CHD7|1;TENM3|1;PARVA|1;ZC4H2|1;BIN3|1;METTL3|1;SLAMF8|1;DPYSL5|1;RGMA|1;FAM20C|1;CAMK1D|1;SMURF1|1;DSCAML1|1;HECW2|1;SEMA6A|1;COL20A1|1;LRRC4C|1;SEMA4G|1;CCNB1IP1|1;IL21|1;NTN4|1;KLHL12|1;TGIF2|1;RAB17|1;CREB3L2|1;NDRG4|1;WNK1|1;MUL1|1;ELL3|1;EFHD1|1;WNT5B|1;NDEL1|1;RAB1B|1;JAM3|1;DTNBP1|1;ANKRD27|1;MEGF10|1;PPP1R9B|1;RTN4IP1|1;DIXDC1|1;WNT3A|1;UNC5A|1;IFT20|1;PLXNA4|1;BOC|1;RDH13|1;STX1B|1;ZFYVE27|1;MSI2|1;ZPBP2|1;VSTM2L|1;TBC1D20|1;KLHL40|1;SUN5|1;TTL|1;MARVELD2|1;FAM9B|1;RILPL2|1;NEGR1|1;PRTG|1;AGRN|1;WEE2|1	340.3061038140058	1.342908619264065	2.382538610845586e-13	2.4532412176739256e-11	33	GO:0048731	10.610259747205658	21	system development	0.9168189951823812	0.4822727272727273	0.575
disease	24	both-Gal	GO:0030154	cell differentiation	3562	785	ABL2|1;ACHE|1;ACTN4|1;ACTN1|1;ACTN2|1;ACVR1B|1;ACVR2A|1;ADAM10|1;ADCYAP1|1;ACAN|1;AGER|1;JAG1|1;AKT1|1;ALCAM|1;ALK|1;BIN1|1;ANGPT2|1;ANPEP|1;ANXA4|1;ANXA7|1;ANXA13|1;APBB1|1;APBB2|1;APOD|1;APOE|1;APP|1;FASLG|1;ARF1|1;ARL3|1;ARNT|1;ARSB|1;ATF1|1;ATOH1|1;AZU1|1;B2M|1;BAD|1;BCHE|1;BCL6|1;BMP6|1;BMPR1B|1;BNIP3|1;FOXL2|1;BPGM|1;BRAF|1;BTC|1;BTK|1;LDLRAD4|1;DDR1|1;CAMK2A|1;CAMK2B|1;CASP3|1;CASP8|1;CASQ1|1;CASQ2|1;CAT|1;CAV2|1;CCNB1|1;CD1D|1;CD3E|1;CD8A|1;CD9|1;CD28|1;CD34|1;CD36|1;SCARB2|1;CD38|1;CD63|1;CD74|1;CDH3|1;CDH4|1;CDH11|1;CDH15|1;CDKN1A|1;CDKN2B|1;CDX1|1;CEBPA|1;CEBPB|1;CEBPG|1;CETP|1;TBCB|1;CLIC1|1;TPP1|1;CLN5|1;COL3A1|1;COL5A1|1;COL6A1|1;COL6A2|1;COL8A1|1;CRABP2|1;CREBBP|1;CRK|1;CRKL|1;CRMP1|1;MAPK14|1;CSF1R|1;CSK|1;CSNK1D|1;VCAN|1;CSPG4|1;CTF1|1;CTNNA1|1;CTNNB1|1;CTSB|1;CTSK|1;CTSZ|1;DAPK3|1;DCC|1;DCT|1;DDIT3|1;DDX6|1;COCH|1;DHFR|1;DLD|1;DLX2|1;DNM2|1;DOK1|1;DPYSL2|1;DPYSL3|1;DSC2|1;DSCAM|1;DSG2|1;DTYMK|1;DUSP6|1;ECM1|1;EDA|1;EFNA2|1;EFNA3|1;EGFR|1;EPHA2|1;EIF4E|1;EIF4G1|1;EIF5A|1;ELK1|1;ELK3|1;ENG|1;EPHA4|1;EPHA7|1;EPHB1|1;ERCC1|1;ESRRA|1;ETV4|1;EVPL|1;F2|1;FBLN1|1;FASN|1;EFEMP1|1;FGB|1;FGF1|1;FGF2|1;FGF6|1;FGF8|1;FGFR1|1;FGFR3|1;FGG|1;FGR|1;FKBP1B|1;FKBP4|1;FOXO3|1;FLI1|1;FLNA|1;FLT1|1;FLT3|1;FLT4|1;FMR1|1;FN1|1;FOSL2|1;FRZB|1;NR5A2|1;FZD2|1;G6PD|1;GAS6|1;GBA|1;BLOC1S1|1;KAT2A|1;MSTN|1;GDF10|1;GFAP|1;GFRA1|1;B4GALT1|1;GNRH1|1;GP1BA|1;GPC1|1;GPX1|1;GRB2|1;GRB7|1;GRB10|1;GRID2|1;GSK3B|1;GSTA1|1;GSTA2|1;HCLS1|1;HDAC2|1;HEXB|1;NRG1|1;HLF|1;HMGB1|1;NR4A1|1;HNRNPAB|1;HNRNPC|1;HOXA5|1;HPRT1|1;AGFG1|1;PRMT2|1;PRMT1|1;HSPA1A|1;HSP90AA1|1;HSPG2|1;TNC|1;IRF8|1;ID1|1;IFI16|1;IFNA1|1;IFNA4|1;IFNA5|1;IFNA8|1;IFNA16|1;IFNA21|1;IFNB1|1;IFNW1|1;IFRD1|1;IGF1|1;IGF1R|1;IGF2|1;IGFBP3|1;IGFBP5|1;IL1A|1;IL2|1;IL4|1;IL4R|1;IL6|1;IL6R|1;IL6ST|1;IL7|1;IL10|1;IL12RB1|1;IL15|1;IL17A|1;IL18|1;ILK|1;INHA|1;INHBA|1;INHBB|1;INPP5D|1;INSR|1;ITGA6|1;IRF1|1;IRF4|1;IRF6|1;ISL1|1;ITGAM|1;ITGB2|1;ITGB5|1;ITGB7|1;KDR|1;KRAS|1;KRT7|1;KRT16|1;KRT17|1;KRT19|1;LAMA3|1;STMN1|1;LGALS3|1;LIF|1;LIMK1|1;LOXL2|1;LRP1|1;LRP4|1;LRP6|1;LRP5|1;LTA|1;LTF|1;LTK|1;LYN|1;SMAD1|1;SMAD5|1;MAPT|1;MATN2|1;MATN3|1;MB|1;MCL1|1;CD46|1;DNAJB9|1;MDK|1;MEF2D|1;MEIS2|1;MEOX1|1;MET|1;MGMT|1;CXCL9|1;MITF|1;MMP2|1;MMP14|1;ALDH6A1|1;MPL|1;MSH2|1;MSN|1;MSR1|1;MSX2|1;MYB|1;MYBPC3|1;MYC|1;NAB1|1;NAB2|1;NAP1L1|1;NAP1L2|1;NEFH|1;NELL1|1;NFATC4|1;NFE2L1|1;NFE2L2|1;NFKBIA|1;NGF|1;NODAL|1;NOTCH1|1;NPY|1;NOTCH2|1;NOTCH3|1;NPPC|1;NPTX1|1;NRCAM|1;NTRK2|1;ROR1|1;ROR2|1;DDR2|1;OPCML|1;OPHN1|1;PA2G4|1;PEBP1|1;PAEP|1;SERPINE1|1;REG3A|1;PDE3A|1;PDGFRA|1;SERPINF1|1;VIT|1;PGK1|1;PGR|1;SERPINE2|1;PIK3R1|1;PIN1|1;PIP4K2A|1;PITPNA|1;PKP2|1;SERPINF2|1;PLXNA1|1;PLXNB3|1;PML|1;PRRX1|1;PPP1CC|1;PPT1|1;PRKACA|1;PRKAR1A|1;PRKCA|1;PRKCB|1;PRKG1|1;MAPK1|1;MAPK8|1;MAPK11|1;MAPK9|1;PROC|1;KLK6|1;HTRA1|1;PRTN3|1;PSAP|1;PSMD11|1;PTH|1;PTGS2|1;PTK7|1;TWF1|1;PTN|1;PTPN9|1;PTPRJ|1;PTPRS|1;PURB|1;RAB1A|1;RAB13|1;RAB27A|1;RAC1|1;RAC2|1;RAG1|1;RAN|1;RAP2A|1;RB1|1;RBBP5|1;RBL1|1;RBM4|1;RDX|1;REG1A|1;RELB|1;RGS4|1;RORC|1;ROS1|1;RPS3A|1;RPS6KA1|1;RPS6KA3|1;RPS6KB1|1;RRAS|1;RXRA|1;RYK|1;SORT1|1;S100A4|1;S100A10|1;SATB1|1;SDCBP|1;CXCL12|1;MAP2K4|1;SFRP1|1;SFRP4|1;SFRP5|1;SGK1|1;SH3GL2|1;SH3GL3|1;SHC1|1;SKIL|1;SNAI2|1;SOD2|1;SOS1|1;SOX9|1;SOX10|1;SPAST|1;SPI1|1;SPINK1|1;SPN|1;SRC|1;SRPK1|1;SRPK2|1;SRY|1;STAT1|1;STAT3|1;STAT5B|1;STAT6|1;SULT1E1|1;AURKA|1;VAMP7|1;SYT1|1;SYT4|1;TCF4|1;HNF1A|1;TCF21|1;TEK|1;TFRC|1;TGFB1|1;TGFBI|1;TGFBR1|1;TGFBR3|1;THBS1|1;THRB|1;THY1|1;TIMP2|1;TJP1|1;TLL1|1;TLR2|1;TLR4|1;TMOD1|1;TNF|1;TNFRSF1A|1;TNNI3|1;TNNT3|1;TNR|1;TP53|1;TPH1|1;TPM4|1;TSG101|1;UBB|1;UBE2B|1;UBE2V2|1;VASP|1;VCAM1|1;VEGFA|1;VHL|1;EZR|1;VTN|1;WNT7A|1;YES1|1;YY1|1;YWHAG|1;YWHAH|1;ZFP36|1;ZBTB16|1;LRP8|1;FZD5|1;SEMA3B|1;MANF|1;BAG6|1;DDX39B|1;FXR1|1;AXIN2|1;FZD7|1;HIST1H3A|1;STK24|1;NCK2|1;CUL4B|1;SEMA7A|1;TNFSF11|1;CHRD|1;NUMB|1;PDE5A|1;BECN1|1;EDF1|1;SNX3|1;TNFSF14|1;ADAM9|1;RAB11A|1;FADD|1;NAPA|1;MATN4|1;DLK1|1;IL18R1|1;NRP2|1;NRP1|1;ALDH1A2|1;LDB1|1;SQSTM1|1;CPNE1|1;HERC1|1;PGLYRP1|1;LIMD1|1;DOK2|1;CLDN1|1;INA|1;ARHGEF2|1;CD83|1;KLF4|1;PTER|1;VAMP3|1;SLIT2|1;SLC9A3R1|1;NRXN3|1;ADIPOQ|1;HS6ST1|1;ITM2A|1;HOMER1|1;PICK1|1;ATG5|1;MED20|1;TBPL1|1;BAG5|1;H2AFY|1;NR1D1|1;GDF3|1;IER2|1;ISG15|1;ARHGEF10|1;MORF4L2|1;HDAC4|1;IST1|1;KEAP1|1;MAGI2|1;FIG4|1;MRC2|1;SRA1|1;DNAJB6|1;USH1C|1;PQBP1|1;UST|1;ARPC2|1;RNF41|1;FSTL3|1;PAK4|1;HMG20B|1;BTN2A2|1;PIAS3|1;YAP1|1;OLFM1|1;GPNMB|1;MAD2L2|1;SYNCRIP|1;DPYSL4|1;PDLIM5|1;POSTN|1;RGS14|1;B3GNT2|1;CPLX2|1;FRS2|1;C1QL1|1;PPARGC1A|1;MALT1|1;PRDX3|1;EHD1|1;RAB32|1;DMC1|1;WIF1|1;FZD10|1;DUSP10|1;TWF2|1;ATF5|1;NTNG1|1;NLGN1|1;INPP5F|1;DKK1|1;UNC13A|1;HECW1|1;TNRC6B|1;PLXND1|1;SEPT6|1;RTF1|1;SYNE2|1;PLCB1|1;HEY1|1;SNAPIN|1;PLXNB2|1;FLRT2|1;BAMBI|1;ATXN10|1;KLK5|1;ASF1A|1;CHRDL2|1;CLIC4|1;EGFL6|1;EHF|1;DAZAP1|1;NPTN|1;SND1|1;FOXP1|1;NMRK2|1;RND1|1;PRPF19|1;DLL1|1;BZW2|1;DBNL|1;SETD2|1;RACGAP1|1;BLNK|1;TMOD3|1;TMOD2|1;SENP1|1;EEF2K|1;LRP12|1;SOCS7|1;EHD2|1;NEUROG3|1;F11R|1;NTM|1;FOXP3|1;SHANK1|1;GLRX2|1;YBX2|1;ABHD5|1;PCDH12|1;ZBTB7A|1;WNT16|1;TRAPPC4|1;EVL|1;SIRT6|1;SRRT|1;BCL11A|1;ADAM22|1;FGFRL1|1;C21orf91|1;SEMA5B|1;TOLLIP|1;KRT20|1;PUS7|1;ROBO4|1;DDIT4|1;TMEM106B|1;ESRP1|1;SEMA4C|1;IMPAD1|1;OCIAD1|1;SDHAF2|1;PIH1D1|1;AGGF1|1;CRTAC1|1;TRIM62|1;UBA6|1;IMPACT|1;LGR4|1;BATF3|1;CHD7|1;MREG|1;TENM3|1;ASF1B|1;PARVA|1;FOXJ2|1;LMO3|1;UNC45A|1;RNF114|1;ZC4H2|1;BIN3|1;BCAP29|1;METTL3|1;RETN|1;SLAMF8|1;DPYSL5|1;BDH2|1;RGMA|1;FAM20C|1;CTNNBIP1|1;TWSG1|1;PARP11|1;CAMK1D|1;SMURF1|1;NDRG3|1;NDRG2|1;DSCAML1|1;HECW2|1;SEMA6A|1;COL20A1|1;LRRC4C|1;SEMA4G|1;CCNB1IP1|1;PLEKHB1|1;KMT2C|1;IL21|1;NTN4|1;KLHL12|1;TGIF2|1;SMAP1|1;SMOC1|1;RAB17|1;CREB3L2|1;NDRG4|1;WNK1|1;AACS|1;DLK2|1;FTO|1;MUL1|1;ZC3H12A|1;ELL3|1;EFHD1|1;MED28|1;WNT5B|1;NDEL1|1;SHCBP1L|1;SHARPIN|1;RAB1B|1;JAM3|1;ITCH|1;DTNBP1|1;ANKRD27|1;SETD3|1;POMK|1;MEGF10|1;DPY30|1;PPP1R9B|1;LOXL3|1;CBX2|1;RTN4IP1|1;UBASH3B|1;DIXDC1|1;SCIN|1;WNT3A|1;UNC5A|1;IFT20|1;PLXNA4|1;BOC|1;OLFM2|1;RDH13|1;STX1B|1;TIRAP|1;VASN|1;OLIG1|1;ZFYVE27|1;MSI2|1;ZPBP2|1;VSTM2L|1;TBC1D20|1;KLHL40|1;CD109|1;SUN5|1;TMEM190|1;TTL|1;MARVELD2|1;AMOT|1;SPRED1|1;FAM9B|1;RILPL2|1;RBM24|1;THSD7A|1;PCSK9|1;NEGR1|1;PRTG|1;METRNL|1;ZADH2|1;CLEC4D|1;C1QL4|1;RSPO2|1;HMX3|1;RBPMS2|1;GSTK1|1;AGRN|1;TMEM189-UBE2V1|1;SPINK6|1;WEE2|1	638.9933272459085	1.2284948316806172	2.742250870824137e-13	2.805411100558602e-11	33	GO:0048731	10.552003488909753	599	system development	0.9200461114934618	0.4590909090909091	0.594
disease	24	both-Gal	GO:0040017	positive regulation of locomotion	482	151	ACTN4|1;ACVR1B|1;ADAM10|1;AGER|1;AKT1|1;APP|1;AZU1|1;CAV2|1;SCARB1|1;CD74|1;CDH13|1;CRK|1;CRKL|1;MAPK14|1;CSF1R|1;CTSH|1;DAPK3|1;DSCAM|1;HBEGF|1;EGF|1;EGFR|1;F3|1;F10|1;FGF1|1;FGF2|1;FGF7|1;FGFR1|1;FGR|1;FLNA|1;FLT1|1;FLT4|1;FN1|1;GAS6|1;MSTN|1;GPI|1;GRB7|1;HMGB1|1;HMOX1|1;HRAS|1;HSPB1|1;HYAL1|1;IGF1|1;IGF1R|1;IGFBP5|1;IL1R1|1;IL6|1;IL6R|1;CXCL8|1;ILK|1;INSR|1;ITGA6|1;KARS|1;KDR|1;LAMC2|1;LGALS3|1;LYN|1;MCAM|1;MET|1;MGAT5|1;MMP14|1;NFE2L2|1;NOTCH1|1;ROR2|1;DDR2|1;SERPINE1|1;PC|1;PDGFRA|1;PIK3R1|1;PRKCA|1;MAPK1|1;LGMN|1;PTGS2|1;RAC1|1;RAC2|1;RDX|1;RPS6KB1|1;CCL5|1;CCL7|1;CCL8|1;XCL1|1;SDCBP|1;CXCL12|1;SNAI2|1;SOD2|1;SOX9|1;SPARC|1;SPN|1;SRC|1;STAT3|1;STX4|1;TEK|1;TGFB1|1;TGFBR1|1;THBS1|1;THY1|1;TNF|1;TSG101|1;VEGFA|1;VTN|1;WNT7A|1;PTP4A1|1;SEMA3B|1;SEMA7A|1;NUMB|1;TNFSF14|1;ADAM9|1;TNFRSF14|1;RAB11A|1;FADD|1;FGF16|1;NRP2|1;NRP1|1;SPHK1|1;SMC3|1;ARHGEF2|1;SLIT2|1;ADAMTS1|1;VPS4B|1;HDAC4|1;GPNMB|1;CXCL13|1;POSTN|1;MAPRE1|1;SWAP70|1;SYNE2|1;DAPK2|1;CHMP2B|1;FOXP1|1;AGO2|1;VPS4A|1;CHMP2A|1;ANGPTL3|1;PHPT1|1;CD274|1;ZNF580|1;SEMA5B|1;SEMA4C|1;PDGFC|1;CAMK1D|1;S100A14|1;SEMA6A|1;SEMA4G|1;SMURF2|1;WNK1|1;DDRGK1|1;ZC3H12A|1;PDGFD|1;WNT5B|1;TIRAP|1;LRRC15|1;RNF103-CHMP3|1	86.46681182833461	1.7463347706144785	2.90878432451791e-13	2.9567046816590066e-11	35	GO:0040011	10.529192051033844	2	locomotion	0.9022161046111492	0.21714999999999995	0.869
disease	24	both-Gal	GO:0009653	anatomical structure morphogenesis	2318	541	ABR|1;ACP5|1;ACTN4|1;ACTN1|1;ACTN2|1;ACVR2A|1;ADAM10|1;AP2A2|1;AP2B1|1;AES|1;ACAN|1;JAG1|1;AKT1|1;ALCAM|1;ANGPT2|1;ANPEP|1;ANXA7|1;APBB1|1;APBB2|1;APOD|1;APOE|1;APP|1;KLK3|1;FASLG|1;ASPH|1;ATOH1|1;BCL6|1;BMP6|1;BMPR1B|1;BNIP3|1;FOXL2|1;BRAF|1;DDR1|1;CALB1|1;CAMK2A|1;CAMK2B|1;CASP3|1;CASQ1|1;CASQ2|1;CD9|1;CD34|1;CD36|1;CD44|1;CDH4|1;CDH11|1;CDH13|1;CDX1|1;CEBPB|1;COL3A1|1;COL5A1|1;COL6A1|1;COL6A2|1;COL8A1|1;COL9A1|1;CPE|1;CPM|1;CRABP2|1;CREBBP|1;CRIP1|1;CRK|1;CRKL|1;CRMP1|1;MAPK14|1;CSF1R|1;CSPG4|1;CST3|1;CTNNA1|1;CTNNB1|1;CTSH|1;CTSZ|1;DAPK3|1;DCC|1;COCH|1;DLD|1;DLX2|1;DNM2|1;DOK1|1;DPYSL2|1;DSCAM|1;HBEGF|1;ECE1|1;ECM1|1;EDA|1;EFNA2|1;EFNA3|1;EGF|1;EGFR|1;EPHA2|1;ELK3|1;ENG|1;ENPEP|1;EPB41|1;EPHA4|1;EPHA7|1;EPHB1|1;ERCC1|1;F2|1;F3|1;FAP|1;FBLN1|1;EFEMP1|1;GPC4|1;FGB|1;FGF1|1;FGF2|1;FGF6|1;FGF7|1;FGF8|1;FGFR1|1;FGFR3|1;FGG|1;FGR|1;FOXO3|1;FLI1|1;FLNA|1;FLT1|1;FLT4|1;FMR1|1;FN1|1;FRZB|1;NR5A2|1;FZD2|1;GBA|1;KAT2A|1;GCNT1|1;GFRA1|1;B4GALT1|1;GLUL|1;GP1BA|1;GPC1|1;GPI|1;GPX1|1;GRB2|1;GRB7|1;GRB10|1;GRID2|1;GSK3B|1;GTF2I|1;HDAC2|1;HEXB|1;NRG1|1;HK2|1;HMGB1|1;HMOX1|1;NR4A1|1;HOXA5|1;HOXD4|1;HPRT1|1;HRAS|1;AGFG1|1;HRG|1;HSPB1|1;HSP90AA1|1;HSPG2|1;TNC|1;HYAL1|1;ID1|1;IFRD1|1;IGF2|1;IGFBP5|1;IL1A|1;IL4R|1;IL6|1;IL7|1;CXCL8|1;IL10|1;IL18|1;ILK|1;INHBA|1;INSR|1;ITGA6|1;ISL1|1;ITGB2|1;ITGB5|1;ITGB7|1;KDR|1;KRAS|1;KRT16|1;KRT17|1;KRT19|1;LAMA3|1;STMN1|1;LCP1|1;LGALS8|1;LIF|1;LIMK1|1;LOXL2|1;LRP1|1;LRP4|1;LRP6|1;LRP5|1;LTF|1;SMAD1|1;SMAD5|1;MAPT|1;MATN2|1;MATN3|1;MCAM|1;MEF2D|1;MEOX1|1;MET|1;MFAP2|1;MFGE8|1;CXCL9|1;MMP2|1;MMP14|1;MPL|1;MSN|1;MSX2|1;MYBPC3|1;MYC|1;NAB1|1;NAB2|1;NCL|1;NDP|1;NEDD8|1;NEFH|1;NFATC4|1;NFE2L1|1;NFE2L2|1;NGF|1;NODAL|1;NOTCH1|1;NOTCH2|1;NOTCH3|1;NPPB|1;NPPC|1;NPTX1|1;NRCAM|1;NTRK2|1;ROR1|1;ROR2|1;TNFRSF11B|1;OPHN1|1;SIX6|1;SERPINE1|1;PAM|1;PAX3|1;PDGFRA|1;SERPINF1|1;VIT|1;PGK1|1;PGR|1;SERPINE2|1;PIM1|1;PIK3R1|1;PITPNA|1;PKD2|1;PKP2|1;PLCD1|1;SERPINF2|1;PLXNA1|1;PLXNB3|1;PML|1;PRRX1|1;POLB|1;PRKACA|1;PRKAR1A|1;PRKCA|1;PRKCB|1;PKN1|1;MAPK1|1;PRL|1;HTRA1|1;PTGS2|1;PTK7|1;PTN|1;PTPRS|1;RAB1A|1;RAC1|1;RAC2|1;RALA|1;RAP2A|1;RB1|1;RBP4|1;RDX|1;REG1A|1;RP2|1;RPL38|1;RPS6KA1|1;RRAS|1;RXRA|1;RYK|1;S100A10|1;SARS|1;SAT1|1;CCL7|1;CCL8|1;CCL13|1;CXCL12|1;SFRP1|1;SFRP4|1;SFRP5|1;SGK1|1;SH3GL2|1;SHC1|1;SKIL|1;SNAI2|1;SMARCC1|1;SNX1|1;SOS1|1;SOX9|1;SOX10|1;SPARC|1;SPAST|1;SPI1|1;SRC|1;SRPK2|1;STAT1|1;STAT3|1;STAT6|1;AURKA|1;VAMP7|1;SYT1|1;SYT4|1;TBCC|1;HNF1A|1;TCF21|1;TEK|1;TGFB1|1;TGFBI|1;TGFBR1|1;TGFBR3|1;THBS1|1;THBS2|1;THBS3|1;THRB|1;THY1|1;TLR2|1;TMOD1|1;TNF|1;TNFRSF1A|1;TNFRSF1B|1;TNNI3|1;TNNT3|1;TNR|1;TSC2|1;TXNRD1|1;UBB|1;UGDH|1;VASP|1;VEGFA|1;VHL|1;EZR|1;VTN|1;WARS|1;WNT7A|1;XRCC1|1;YY1|1;YWHAH|1;ZBTB16|1;ZFAND5|1;LRP8|1;FZD5|1;SEMA3B|1;AXIN2|1;FZD7|1;BCAR3|1;STK24|1;SEMA7A|1;TNFSF11|1;CHRD|1;NUMB|1;TNFSF14|1;ADAM9|1;RAB11A|1;MATN4|1;FGF16|1;NRP2|1;NRP1|1;ALDH1A2|1;LDB1|1;SPHK1|1;CPNE1|1;TIMELESS|1;BCL10|1;HERC1|1;LIMD1|1;DOK2|1;ARHGEF2|1;DHRS3|1;AIMP1|1;KLF4|1;VAMP3|1;SLIT2|1;SLC9A3R1|1;NRXN3|1;ADIPOQ|1;HS6ST1|1;MAGED1|1;ADAMTS1|1;TBPL1|1;GDF3|1;IST1|1;MAGI2|1;FIG4|1;DNAJB6|1;USH1C|1;PQBP1|1;COL4A3BP|1;UST|1;ARPC2|1;RAMP3|1;PAK4|1;YAP1|1;CFDP1|1;OLFM1|1;GPNMB|1;VAT1|1;CXCL13|1;DPYSL4|1;PDLIM5|1;POSTN|1;B3GNT2|1;FRS2|1;PPARGC1A|1;EHD1|1;TMED2|1;RCAN3|1;PACSIN2|1;TWF2|1;NTNG1|1;NLGN1|1;DKK1|1;UNC13A|1;HECW1|1;PLXND1|1;STAB1|1;RTF1|1;HEY1|1;DDAH1|1;CDC42EP4|1;PLXNB2|1;FLRT2|1;BAMBI|1;KLK5|1;CLIC4|1;SYF2|1;LRIG1|1;NPTN|1;FOXP1|1;DKK4|1;DKK3|1;AGO2|1;RND1|1;ANGPTL3|1;DLL1|1;DBNL|1;SETD2|1;TMOD3|1;TMOD2|1;EEF2K|1;EPN1|1;SOCS7|1;EHD2|1;NEUROG3|1;SHANK1|1;FIS1|1;GMNN|1;WNT16|1;EVL|1;SIRT6|1;SF3B6|1;RAB23|1;BCL11A|1;FGFRL1|1;SEMA5B|1;ROBO4|1;EGLN1|1;TMEM106B|1;ZRANB1|1;PALMD|1;SEMA4C|1;IMPAD1|1;AGGF1|1;SYNJ2BP|1;IMPACT|1;LGR4|1;KIF16B|1;CHD7|1;TENM3|1;PARVA|1;FOXJ2|1;ASH1L|1;BIN3|1;PDGFC|1;METTL3|1;DPYSL5|1;FAM20C|1;CTNNBIP1|1;TWSG1|1;SMURF1|1;DSCAML1|1;ERMN|1;HECW2|1;SEMA6A|1;COL20A1|1;LRRC4C|1;SEMA4G|1;CCNB1IP1|1;NTN4|1;KLHL12|1;TGIF2|1;RIC8A|1;SMURF2|1;NDRG4|1;WNK1|1;PDCL3|1;MUL1|1;ZC3H12A|1;NDEL1|1;JAM3|1;DTNBP1|1;ANKRD27|1;ZNRF3|1;RSPO3|1;WNT3A|1;UNC5A|1;IFT20|1;PLXNA4|1;BOC|1;RIPPLY1|1;GORAB|1;RDH13|1;ZFYVE27|1;LRIG3|1;ZPBP2|1;HSPB6|1;VSTM2L|1;TBC1D20|1;CD109|1;TTL|1;AMOT|1;SPRED1|1;RILPL2|1;THSD7A|1;RSPO2|1;HMX3|1;FREM2|1;RBPMS2|1;CCDC103|1	415.8300203694599	1.301012369235218	3.532729664357248e-13	3.5680569610008206e-11	39	GO:0009653	10.447568221097798	131	anatomical structure morphogenesis	0.939429456297316	0.4008947368421053	0
disease	24	both-Gal	GO:0050794	regulation of cellular process	8928	1759	AARS|1;ABL2|1;ABR|1;ACHE|1;ACP5|1;ACTN4|1;ACTN1|1;ACTN2|1;ACVR1B|1;ACVR2A|1;ADAM10|1;ADCYAP1|1;ADD2|1;AP2A2|1;AP2B1|1;AES|1;AGER|1;JAG1|1;AHSG|1;AKT1|1;ALAD|1;ALCAM|1;AKR1B1|1;ALK|1;ALOX5|1;BIN1|1;ANGPT2|1;ANXA4|1;ANXA5|1;ANXA7|1;ANXA13|1;APBB1|1;APBB2|1;APEX1|1;APLP2|1;APOA2|1;APOD|1;APOE|1;APP|1;FAS|1;FASLG|1;ARAF|1;ARF1|1;ARG2|1;ARHGAP1|1;ARHGAP6|1;ARL3|1;ARNT|1;ARRB1|1;ARSB|1;ASGR2|1;ASPH|1;ATF1|1;ATOH1|1;ATOX1|1;ATP6V1C1|1;AZU1|1;B2M|1;BAD|1;BAG1|1;BARD1|1;BCHE|1;BCL6|1;BCL7A|1;BMP6|1;BMPR1B|1;BNIP3|1;BNIP3L|1;FOXL2|1;BRAF|1;BST2|1;BTC|1;KLF9|1;BTK|1;SERPING1|1;LDLRAD4|1;CA8|1;DDR1|1;CACNB3|1;CALB1|1;CAMK2A|1;CAMK2B|1;CAMK2D|1;CANX|1;CAPG|1;CASP3|1;CASP4|1;CASP8|1;CASP10|1;CASQ1|1;CASQ2|1;CAT|1;CAV2|1;CBL|1;CCNA2|1;CCNB1|1;CCNH|1;CD1D|1;CD3E|1;CD247|1;CD8A|1;CD9|1;CD14|1;CD28|1;CD33|1;CD34|1;CD36|1;SCARB1|1;SCARB2|1;CD38|1;ENTPD5|1;CD44|1;CD58|1;CD59|1;CD63|1;CD70|1;CD74|1;CD81|1;CDC34|1;CDH3|1;CDH4|1;CDH6|1;CDH11|1;CDH13|1;CDH15|1;CDKN1A|1;CDKN2B|1;CDKN2D|1;CDX1|1;CEBPA|1;CEBPB|1;CEBPG|1;CETN3|1;CETP|1;CTSC|1;CHEK1|1;CHGA|1;CIRBP|1;CKS1B|1;CLIC1|1;CLIC2|1;TPP1|1;CNN1|1;CNTFR|1;COL3A1|1;COL5A1|1;CPE|1;CRABP2|1;CREBBP|1;ATF6B|1;CRH|1;CRIP1|1;CRK|1;CRKL|1;CRMP1|1;MAPK14|1;CSF1R|1;CSF2RA|1;CSF2RB|1;CSK|1;CSNK1D|1;CSNK1G2|1;CSPG4|1;CST3|1;CST5|1;CSTB|1;CTF1|1;CTNNA1|1;CTNNB1|1;CTSB|1;CTSH|1;CTSK|1;CTSS|1;CTSZ|1;CD55|1;DAPK1|1;DAPK3|1;DAXX|1;DCC|1;DCT|1;DDIT3|1;DDX6|1;DEFA1|1;DFFA|1;COCH|1;DHFR|1;SEPT1|1;DLD|1;DLG2|1;DLX2|1;DLX4|1;DNM1|1;DNM2|1;DOK1|1;DPYSL2|1;DPYSL3|1;DR1|1;DSC2|1;DSCAM|1;RCAN1|1;DSG2|1;DTNA|1;HBEGF|1;DUSP3|1;DUSP4|1;DUSP6|1;DUT|1;DYRK1A|1;ECE1|1;ECM1|1;EDA|1;EEF1A1|1;EFNA2|1;EFNA3|1;EGF|1;EGFR|1;EIF2S1|1;EPHA2|1;EIF4A2|1;EIF4E|1;EIF4EBP1|1;EIF4EBP2|1;EIF4G1|1;EIF4G2|1;EIF5|1;EIF5A|1;ELK1|1;ELK3|1;ENG|1;ENO1|1;ENSA|1;EPB41|1;EPHA4|1;EPHA7|1;EPHB1|1;ERCC1|1;ERH|1;ERN1|1;ESRRA|1;ETV4|1;EWSR1|1;F2|1;F3|1;F10|1;FAP|1;FBLN1|1;FASN|1;EFEMP1|1;FBP1|1;FCN1|1;GPC4|1;FGB|1;FGF1|1;FGF2|1;FGF6|1;FGF7|1;FGF8|1;FGFR1|1;FGFR3|1;FGG|1;FGR|1;FKBP1B|1;FKBP4|1;FOXM1|1;FOXO3|1;FLI1|1;FLNA|1;FLT1|1;FLT3|1;FLT4|1;FMR1|1;FN1|1;FNTA|1;FOSL2|1;FRZB|1;NR5A2|1;FTH1|1;FUT8|1;FZD2|1;G6PD|1;GABPB1|1;GAS6|1;GBA|1;GBP2|1;GCG|1;GCH1|1;GCKR|1;KAT2A|1;MSTN|1;GDF10|1;GFAP|1;GFER|1;GFPT1|1;GFRA1|1;B4GALT1|1;GH2|1;GIP|1;GLA|1;GCLM|1;GLP1R|1;GLUL|1;GMDS|1;GNAI1|1;GNGT2|1;GNRH1|1;GP1BA|1;GPC1|1;GPD1|1;GPI|1;GPR37|1;GPX1|1;GRB2|1;GRB7|1;GRB10|1;GRB14|1;GRID1|1;GRID2|1;GRN|1;GRIK2|1;CXCL2|1;PDIA3|1;GSK3B|1;GSR|1;GSTA2|1;GTF2A2|1;GTF2B|1;GTF2I|1;BRF1|1;GUCA1A|1;HCLS1|1;HDAC2|1;HDGF|1;HEXB|1;NRG1|1;UBE2K|1;HK2|1;HLF|1;HMGB1|1;HMOX1|1;NR4A1|1;HNRNPAB|1;HNRNPC|1;HNRNPD|1;HNRNPK|1;HOXA5|1;HOXD4|1;HPRT1|1;HRAS|1;HRG|1;PRMT2|1;PRMT1|1;HSF1|1;DNAJB2|1;HSPA1A|1;HSPB1|1;HSP90AA1|1;DNAJB1|1;HTR6|1;TNC|1;HYAL1|1;IRF8|1;ID1|1;IDH1|1;IFI16|1;IFIT2|1;IFNA1|1;IFNA4|1;IFNA5|1;IFNA8|1;IFNA16|1;IFNA21|1;IFNAR1|1;IFNB1|1;IFNGR2|1;IFNW1|1;IFRD1|1;IGBP1|1;IGF1|1;IGF1R|1;IGF2|1;IGF2R|1;IGFBP1|1;IGFBP2|1;IGFBP3|1;IGFBP4|1;IGFBP5|1;IGFBP6|1;IGFBP7|1;IL1A|1;IL1R1|1;IL1RAP|1;IL2|1;IL2RG|1;IL4|1;IL4R|1;IL6|1;IL6R|1;IL6ST|1;IL7|1;CXCL8|1;IL10|1;IL10RA|1;IL12RB1|1;IL15|1;TNFRSF9|1;IL17A|1;IL18|1;ILF2|1;ILF3|1;ILK|1;IDO1|1;INHA|1;INHBA|1;INHBB|1;INPP4A|1;INPP5A|1;INPP5B|1;INPP5D|1;INSR|1;ITGA6|1;IRF1|1;IRF2|1;IRF3|1;IRF4|1;IRF5|1;IRF6|1;ISL1|1;ITGAL|1;ITGAM|1;ITGB2|1;ITGB5|1;ITGB6|1;ITGB7|1;ITIH2|1;ITIH4|1;CD82|1;KARS|1;KDR|1;KHK|1;KIR2DL1|1;KNG1|1;KPNB1|1;KPNA2|1;KRAS|1;KRT16|1;KRT17|1;KRT19|1;LAMA3|1;LAMP1|1;LAMC2|1;STMN1|1;LCP1|1;LGALS3|1;LHCGR|1;LIF|1;LIFR|1;LIMK1|1;LMAN1|1;LOXL2|1;LRP1|1;LRP4|1;LRP6|1;LRP5|1;LRPAP1|1;LSP1|1;LTA|1;LTF|1;LTK|1;LUM|1;LYN|1;MAD2L1|1;SMAD1|1;SMAD5|1;MAGOH|1;MAPT|1;MARS|1;MAX|1;MCAM|1;MCL1|1;CD46|1;DNAJB9|1;MDK|1;MDM4|1;MEF2D|1;MEIS2|1;MEOX1|1;MET|1;MFGE8|1;SCGB2A1|1;MGAT5|1;MGMT|1;CXCL9|1;MITF|1;ATXN3|1;NR3C2|1;MMP1|1;MMP2|1;MMP3|1;MMP14|1;MNAT1|1;MPL|1;MPP2|1;MSH2|1;MSN|1;MSR1|1;MSX2|1;MTCP1|1;MUC1|1;MVD|1;MX1|1;MYB|1;MYBPC3|1;MYC|1;NAB1|1;NAB2|1;NAP1L1|1;NAP1L2|1;NUBP1|1;NCBP1|1;NCF2|1;NCL|1;NDP|1;NDUFS4|1;NEDD8|1;NEFH|1;NELL1|1;NFATC4|1;NFE2L1|1;NFE2L2|1;NFKBIA|1;NFKBIB|1;NGF|1;NMT1|1;NODAL|1;NOTCH1|1;NPY|1;NOTCH2|1;NOTCH3|1;NOVA1|1;NPM1|1;NPPB|1;NPPC|1;NPTX1|1;NRCAM|1;YBX1|1;NTRK2|1;ROR1|1;ROR2|1;DDR2|1;NTS|1;NVL|1;OAS1|1;OGN|1;TNFRSF11B|1;OPHN1|1;SIX6|1;OSM|1;OXCT1|1;OXT|1;P4HB|1;PA2G4|1;PEBP1|1;PAEP|1;PRDX1|1;SERPINE1|1;SERPINB2|1;PAM|1;REG3A|1;PAWR|1;PAX3|1;PDCL|1;PCBP1|1;CHMP1A|1;PDCD1|1;PDE1A|1;PDE3A|1;PDE4A|1;PDE4C|1;PDGFRA|1;PDK2|1;SERPINF1|1;PEX14|1;PFDN1|1;PFDN2|1;PFDN5|1;PFKFB1|1;PFKFB3|1;PGAM2|1;PGR|1;SERPINA1|1;SERPINE2|1;SERPINI2|1;PIK3C3|1;PIM1|1;PIK3R1|1;PIN1|1;PIP4K2A|1;PITPNA|1;PKD2|1;PKP2|1;PLA2G4A|1;PLAT|1;PLAUR|1;PLCD1|1;PLG|1;SERPINF2|1;PLXNA1|1;PLXNB3|1;PML|1;PRRX1|1;POLB|1;POLR2E|1;POLR2F|1;POLR2I|1;POLR2J|1;POMC|1;POU2AF1|1;CTSA|1;PPID|1;PPM1B|1;PPM1G|1;PPP1CC|1;PPP1R1A|1;PPP1R2|1;PPP1R10|1;PPP2R3A|1;PPP2R5A|1;PPP2R5D|1;PPP3R1|1;PPT1|1;PRKACA|1;PRKAR1A|1;PRKAR2A|1;PRKCA|1;PRKCB|1;PKN1|1;PKN2|1;PRKCSH|1;PRKG1|1;MAPK1|1;MAPK8|1;MAPK11|1;MAPK9|1;MAPK13|1;MAP2K6|1;PRL|1;PRNP|1;PROC|1;LGMN|1;KLK6|1;HTRA1|1;PRTN3|1;PSAP|1;PSMC3|1;PSMC5|1;PSMD9|1;PSME1|1;PSME2|1;PTH|1;PTGS2|1;PTK7|1;TWF1|1;PTN|1;QSOX1|1;PTPN1|1;PTPN9|1;PTPRJ|1;PTPRN|1;PTPRR|1;PTPRS|1;RAD1|1;PURB|1;PEX5|1;PYCR1|1;RAB1A|1;RAB2A|1;RAB3B|1;RAB4A|1;RAB5A|1;RAB5B|1;RAB6A|1;RAB13|1;RAB27A|1;RAB27B|1;RAB5C|1;RAC1|1;RAC2|1;RAD23B|1;RAG1|1;RALA|1;RALB|1;RAN|1;RANBP1|1;RANGAP1|1;RAP2A|1;RB1|1;RBBP5|1;RBL1|1;RBM3|1;RBM4|1;RBP4|1;RCVRN|1;RDX|1;REG1A|1;REG1B|1;RELB|1;TRIM27|1;RGS3|1;RGS4|1;RGS7|1;RGS10|1;RGS16|1;BRD2|1;RORC|1;ROS1|1;RPL38|1;RPS3A|1;RPS6KA1|1;RPS6KA3|1;RPS6KB1|1;RPS6KB2|1;RPS27A|1;RRAS|1;RRM2|1;RTKN|1;RXRA|1;RYK|1;SORT1|1;S100A4|1;S100A10|1;S100A11|1;SARS|1;SAT1|1;SATB1|1;CLEC11A|1;SCN2B|1;SCO1|1;CCL5|1;CCL7|1;CCL8|1;CCL13|1;CCL18|1;CCL22|1;CCL23|1;CXCL11|1;XCL1|1;SDCBP|1;CXCL12|1;SEC13|1;TRAPPC2|1;MAP2K4|1;SET|1;SFRP1|1;SFRP4|1;SFRP5|1;SRSF7|1;TRA2B|1;SFTPD|1;SGK1|1;SGTA|1;SH3BP2|1;SH3GL2|1;SH3GL3|1;SHC1|1;SHMT2|1;SKIL|1;SKP2|1;SLAMF1|1;SNAI2|1;SMARCC1|1;SMPD1|1;SUMO2|1;SNCA|1;SNCG|1;SOD2|1;SOS1|1;SOX9|1;SOX10|1;SPARC|1;SPAST|1;SPI1|1;SPINK1|1;SPN|1;SRC|1;SRI|1;SRPK1|1;SRPK2|1;SRY|1;TRIM21|1;SSR1|1;ST13|1;STAC|1;STAT1|1;STAT3|1;STAT5B|1;STAT6|1;STAU1|1;HSPA13|1;SULT1E1|1;AURKA|1;STX1A|1;STX4|1;STYX|1;VAMP1|1;VAMP2|1;VAMP7|1;SYT1|1;SYT4|1;SYT5|1;TAF12|1;TBP|1;TCEA1|1;TCEA2|1;TCF4|1;HNF1A|1;TCF21|1;MLX|1;DYNLT3|1;TEAD4|1;TEK|1;TERF1|1;TFF2|1;TFF3|1;TFPI|1;TFRC|1;TGFB1|1;TGFBI|1;TGFBR1|1;TGFBR3|1;THBS1|1;THBS2|1;THRB|1;THY1|1;TIMP1|1;TIMP2|1;TIMP3|1;TIMP4|1;TJP1|1;TLR1|1;TLR2|1;TLR4|1;TMOD1|1;CLEC3B|1;TNF|1;TNFRSF1A|1;TNFRSF1B|1;TNNI2|1;TNNI3|1;TNR|1;TP53|1;TPH1|1;HSP90B1|1;TSC2|1;TSG101|1;TXN|1;TXNRD1|1;UBB|1;UBC|1;UBE2A|1;UBE2B|1;UBE2D1|1;UBE2D3|1;UBE2E1|1;UBE2I|1;UBE2N|1;UBE2V2|1;UBE3A|1;UMOD|1;USP4|1;USF2|1;VASP|1;VCAM1|1;VEGFA|1;VHL|1;EZR|1;VTN|1;WARS|1;EIF4H|1;LAT2|1;NELFA|1;WNT7A|1;XRCC1|1;YES1|1;YY1|1;YWHAB|1;YWHAG|1;YWHAH|1;ZFP36|1;ZNF18|1;ZNF23|1;ZNF41|1;ZNF69|1;ZBTB16|1;ZNF174|1;ZFAND5|1;PTP4A1|1;LRP8|1;CSDE1|1;PXDN|1;IL1R2|1;FZD5|1;MAPKAPK3|1;SEMA3B|1;MANF|1;RAB7A|1;BAG6|1;DDX39B|1;NELFE|1;TFPI2|1;FXR1|1;YEATS4|1;TCL1A|1;NAA10|1;AXIN2|1;BAP1|1;FZD7|1;HIST1H3A|1;MAD1L1|1;PIP4K2B|1;BCAR3|1;STK24|1;NCK2|1;CUL4B|1;CDC42BPA|1;SEMA7A|1;IKBKG|1;HAT1|1;CGGBP1|1;MAPKAPK5|1;MKNK1|1;KHSRP|1;TNFSF11|1;STC2|1;SSNA1|1;EIF4EBP3|1;OASL|1;CHRD|1;NUMB|1;PDE5A|1;TNKS|1;EIF3B|1;EIF4G3|1;VAMP8|1;BECN1|1;PEA15|1;MBTPS1|1;EDF1|1;SNX4|1;SNX3|1;TNFSF14|1;TNFSF10|1;ADAM9|1;TNFRSF14|1;RAB11A|1;FADD|1;NAPA|1;DLK1|1;TNFRSF10D|1;TNFRSF10A|1;IL18RAP|1;IL18R1|1;FGF16|1;NRP2|1;NRP1|1;ALDH1A2|1;LDB1|1;SPHK1|1;SQSTM1|1;FUBP1|1;TAX1BP1|1;BUD31|1;CPNE1|1;TIMELESS|1;BCL10|1;HERC1|1;H1FX|1;PGLYRP1|1;LIMD1|1;MPZL1|1;CLIC3|1;UBE2M|1;DOK2|1;AIP|1;PSTPIP1|1;PRC1|1;CLDN1|1;USP14|1;USP8|1;NMI|1;SMC3|1;P2RX6|1;AIFM1|1;ARHGEF1|1;PDCD5|1;OSMR|1;ARHGEF2|1;ZW10|1;REPS2|1;AURKB|1;VAPB|1;RAB11B|1;PTTG1|1;IL32|1;CCPG1|1;DHRS3|1;AIMP1|1;MAPKAPK2|1;STK17B|1;CYTH3|1;CYTH2|1;CYTH1|1;ATP6V1F|1;CD83|1;KLF4|1;TRIP10|1;TCEAL1|1;VAMP3|1;TXNL1|1;SLIT2|1;SLC9A3R1|1;ADIPOQ|1;NRXN2|1;CIAO1|1;GRAP2|1;CRIPT|1;ECEL1|1;NCR1|1;GSTO1|1;LY86|1;ITM2A|1;HOMER3|1;HOMER2|1;HOMER1|1;PICK1|1;SH3BP5|1;EIF4E2|1;ATG5|1;MED20|1;KIF23|1;MAGED1|1;ADAMTS1|1;TBPL1|1;EEF1E1|1;VPS4B|1;BAG5|1;BAG3|1;BAG2|1;GMFG|1;TP53I3|1;RAB3D|1;H2AFY|1;CHD1L|1;VPS26A|1;GABBR2|1;NR1D1|1;GDF3|1;CDC42BPB|1;MAD2L1BP|1;WTAP|1;IER2|1;PDIA4|1;TRAF4|1;TCL1B|1;SNCAIP|1;ISG15|1;ARHGEF10|1;MORF4L2|1;VGLL4|1;ADAMTSL2|1;HDAC4|1;TBC1D5|1;PIEZO1|1;SNX17|1;IST1|1;KEAP1|1;ELMO1|1;MAGI2|1;TLK1|1;FIG4|1;RBM19|1;G3BP2|1;USP15|1;USP3|1;MVP|1;THOC1|1;HNRNPDL|1;SCO2|1;KCNE3|1;TANK|1;SRA1|1;BCL2L10|1;INSL5|1;DNAJB6|1;IL18BP|1;USH1C|1;PQBP1|1;COL4A3BP|1;UST|1;ARPC5|1;ARPC3|1;ARPC1B|1;PPIF|1;ARPC2|1;PDIA6|1;BCAP31|1;G3BP1|1;MBNL2|1;SORBS3|1;TXNDC9|1;RNF41|1;PRMT3|1;EIF1|1;CTDSPL|1;RCAN2|1;HNRNPR|1;SF3B4|1;CDK2AP2|1;RAMP3|1;FSTL3|1;STUB1|1;EFS|1;EIF1B|1;PAK4|1;APBB3|1;LANCL1|1;TNIP1|1;HMG20B|1;BTN3A3|1;BTN2A2|1;ANAPC10|1;PIAS3|1;WFDC2|1;YAP1|1;PGRMC2|1;CFDP1|1;C1D|1;OLFM1|1;GPNMB|1;MAD2L2|1;SYNCRIP|1;VAT1|1;HYOU1|1;ATG7|1;GLRX3|1;PRDX4|1;ARL6IP5|1;CXCL13|1;CCT7|1;DRAP1|1;SCGN|1;PAIP1|1;PDLIM5|1;ERLIN1|1;HEXIM1|1;STAMBP|1;POLR3F|1;POSTN|1;RGS14|1;CD226|1;CCT8|1;YME1L1|1;GIPC1|1;AHCYL1|1;HSPH1|1;CPLX2|1;CPLX1|1;FRS2|1;USP19|1;PPARGC1A|1;MALT1|1;COPS8|1;SUB1|1;MORF4L1|1;PRDX3|1;EHD1|1;CBX1|1;LMAN2|1;ERP29|1;RAB32|1;RAB31|1;DSTN|1;ADRM1|1;OGFR|1;WWP1|1;UBE2C|1;TPPP|1;DNAJB4|1;DIDO1|1;PRDM4|1;BTN3A2|1;BTN2A1|1;RCAN3|1;ZWINT|1;CDC37|1;PTP4A3|1;FSTL1|1;INSL6|1;MAP4K5|1;WIF1|1;CHEK2|1;FZD10|1;DUSP10|1;NXPH2|1;PACSIN2|1;PNKP|1;PARK7|1;GABARAP|1;EXOSC8|1;TWF2|1;GABARAPL2|1;MRAS|1;ATF5|1;NTNG1|1;NLGN1|1;INPP5F|1;CLSTN1|1;MAPRE1|1;MAPRE3|1;ATF6|1;HABP4|1;RAB18|1;DKK1|1;CCT5|1;UNC13A|1;HECW1|1;SWAP70|1;ERC1|1;TNRC6B|1;CUL9|1;PLXND1|1;GGA3|1;RTF1|1;METAP1|1;LPIN1|1;SYT11|1;SYNE2|1;PLCB1|1;OTUD3|1;EXOC7|1;USP22|1;DNAJC16|1;MLYCD|1;RYBP|1;ATP1B4|1;HEY1|1;SNAPIN|1;DDAH1|1;CDC42EP4|1;DDX58|1;CARHSP1|1;ORC6|1;DAPK2|1;KPNA6|1;HSPBP1|1;ARFIP2|1;PLXNB2|1;AIPL1|1;SDF2L1|1;IL17RA|1;FLRT2|1;PRPF6|1;BAMBI|1;KLK5|1;RAB26|1;ASF1A|1;CLIC4|1;SAMHD1|1;SYF2|1;CHMP2B|1;ULK3|1;APPL1|1;LDLRAP1|1;TES|1;GMEB2|1;B3GAT3|1;FBXL5|1;TINF2|1;MYCBP|1;EHF|1;GAPDHS|1;DAZAP1|1;ITGB1BP2|1;PCOLCE2|1;CKAP2|1;SMR3A|1;FETUB|1;NPTN|1;SND1|1;FOXP1|1;SDCBP2|1;DKK4|1;DKK3|1;DKK2|1;SNX5|1;AGO2|1;IL36B|1;VPS4A|1;IL17B|1;NMRK2|1;GNMT|1;ARFIP1|1;CHMP2A|1;ERLEC1|1;PCDH17|1;RND1|1;DIMT1|1;CRCP|1;ANGPTL3|1;RPS6KA6|1;UBE2S|1;PRPF19|1;NKIRAS2|1;NKIRAS1|1;DLL1|1;REM1|1;LAMTOR2|1;DBNL|1;SETD2|1;CHMP4A|1;PHPT1|1;STXBP6|1;SSU72|1;DNAJC15|1;FHOD1|1;TAGLN3|1;CTNNA3|1;CLEC2D|1;CD274|1;RACGAP1|1;BLNK|1;USP25|1;TMOD3|1;TMOD2|1;SENP1|1;EEF2K|1;EPN1|1;SNX12|1;NENF|1;SERTAD3|1;LRP12|1;UBQLN2|1;NRBF2|1;SOCS7|1;EHD4|1;EHD3|1;EHD2|1;TAX1BP3|1;RRM2B|1;G0S2|1;NEUROG3|1;F11R|1;TRAT1|1;VILL|1;HEBP1|1;FOXP3|1;SHANK1|1;EXOSC1|1;GLRX2|1;FIS1|1;BOLA1|1;ZNF593|1;GMNN|1;TXNDC12|1;YBX2|1;SEPSECS|1;ABHD5|1;SAR1B|1;IRAK4|1;DYNC1LI1|1;ING4|1;SERPINA10|1;ZNF580|1;VPS28|1;HERC5|1;TACO1|1;ABI3|1;BET1L|1;CD320|1;BPIFA1|1;SPG21|1;ZBTB7A|1;CRLF3|1;WNT16|1;RWDD1|1;PPME1|1;EVL|1;LIMA1|1;TRMT112|1;GSKIP|1;SIRT6|1;RAB14|1;RAB6B|1;UFM1|1;FAM49B|1;SRRT|1;NUB1|1;RAB23|1;CAB39|1;DNAJB11|1;RAB8B|1;BCL11A|1;UBASH3A|1;ADAM22|1;FGFRL1|1;RAB4B|1;RAB24|1;CSNK1G1|1;FAM3B|1;POLE3|1;C21orf91|1;CYCS|1;DNAJC10|1;SEMA5B|1;TOLLIP|1;KRT20|1;TMX3|1;PUS7|1;APBB1IP|1;ROBO4|1;DDIT4|1;SGTB|1;EGLN1|1;TMEM106B|1;TMED9|1;ZRANB1|1;ESRP1|1;EPS8L1|1;PALMD|1;SPDL1|1;SEMA4C|1;OCIAD1|1;SDHAF2|1;TIPIN|1;PIH1D1|1;FKBP14|1;RNF31|1;SAMD4B|1;AGGF1|1;FANCL|1;AKIRIN2|1;RBM23|1;DNAJC17|1;RPRD1A|1;GOLPH3L|1;TRIM62|1;NUDT15|1;SYNJ2BP|1;IMPACT|1;LGR4|1;DNAJA4|1;BATF3|1;IL17RB|1;ITLN1|1;KIF16B|1;TBC1D22B|1;CHD7|1;NPLOC4|1;RBM22|1;TENM3|1;PARVA|1;SEPT11|1;ZNF415|1;DCP1A|1;FOXJ2|1;DBNDD2|1;ASH1L|1;LMO3|1;ZKSCAN7|1;ZC4H2|1;BIN3|1;NSFL1C|1;PDGFC|1;METTL3|1;EIF5A2|1;SAR1A|1;JPH1|1;RETN|1;SLAMF8|1;GRIPAP1|1;RAD18|1;MDM1|1;UBQLN4|1;DPYSL5|1;WRNIP1|1;EXOSC5|1;PMEPA1|1;SMYD2|1;OTUD7B|1;RGMA|1;FAM20C|1;CTNNBIP1|1;PDXP|1;TWSG1|1;AVEN|1;PNPLA2|1;NAT14|1;CAMK1D|1;CHMP1B|1;SMURF1|1;PELI2|1;RCN3|1;S100A14|1;RAB22A|1;WDR18|1;NDRG3|1;NDRG2|1;ERMN|1;HECW2|1;SEMA6A|1;USP28|1;LRRC4C|1;SEMA4G|1;ANKRA2|1;PLEKHB1|1;RPRD1B|1;KMT2C|1;IL22RA1|1;IL21|1;UBL5|1;SIGIRR|1;KLHL12|1;TGIF2|1;BACH2|1;RIC8A|1;SMAP1|1;DUSP21|1;NAPB|1;ELMO2|1;DMRTB1|1;SAMSN1|1;SMOC1|1;RRAGC|1;IFIH1|1;DNAJC1|1;TFB2M|1;RAB17|1;RNF25|1;ATG3|1;SUDS3|1;CLEC7A|1;SMURF2|1;CREB3L2|1;MICAL1|1;EPS8L2|1;NMNAT1|1;AIDA|1;NABP1|1;NDRG4|1;MARCKSL1|1;WNK1|1;NADK|1;UBE2Z|1;WNK3|1;AACS|1;DLK2|1;DDRGK1|1;PDCL3|1;PVRIG|1;ASPSCR1|1;FTO|1;DERL1|1;FSD1|1;EPS8L3|1;RNF128|1;MUL1|1;CHMP6|1;PPP1R3B|1;COLGALT1|1;KCTD17|1;TXNDC15|1;TCTN2|1;UBA5|1;CEP76|1;PTGES2|1;ZC3H12A|1;RUFY1|1;ELL3|1;MED28|1;PDGFD|1;PDCD1LG2|1;CPTP|1;DUSP16|1;ZFP91|1;WNT5B|1;ZBP1|1;TMX1|1;NDEL1|1;TXNDC5|1;SNX27|1;CAB39L|1;UNC93B1|1;SHCBP1L|1;NETO1|1;SHARPIN|1;RAB1B|1;CABLES2|1;SH3BGRL3|1;THAP2|1;JAM3|1;TRPT1|1;ITCH|1;EIF2A|1;TM2D1|1;DTNBP1|1;ANKRD27|1;ZNRF3|1;ASCC2|1;SETD3|1;MED10|1;CAMKK1|1;PHF6|1;NUDT16L1|1;BRMS1L|1;VPS25|1;MEGF10|1;JPH4|1;AFAP1L2|1;SPINK7|1;DPY30|1;RETNLB|1;PPP1R9B|1;LOXL3|1;BEX2|1;CBX2|1;CNDP1|1;USP30|1;RTN4IP1|1;RSPO3|1;UBASH3B|1;RHPN2|1;DIXDC1|1;SCIN|1;WNT3A|1;FCHSD1|1;MVB12B|1;SYT8|1;UNC5A|1;KLHL13|1;IFT20|1;BMF|1;GADD45GIP1|1;LRSAM1|1;PLXNA4|1;BOC|1;SYT12|1;YTHDC1|1;NDUFAF2|1;RIPPLY1|1;GORAB|1;PXYLP1|1;MOB1B|1;TIMM50|1;TIFA|1;BPIFB1|1;SHKBP1|1;OLFM2|1;MUC16|1;CAMK2N2|1;SYTL4|1;CEP41|1;EGLN2|1;PRRT2|1;STX1B|1;VPS26B|1;PTH2|1;TIRAP|1;C1QTNF1|1;VASN|1;HAUS1|1;GBP5|1;ARHGEF25|1;RAB3C|1;FOXP4|1;ZNF526|1;RAB39B|1;OLIG1|1;APOA5|1;AGAP2|1;THEM4|1;MUCL1|1;ZFYVE27|1;CSNK1A1L|1;CDYL2|1;CANT1|1;HEXIM2|1;HSPB6|1;VSTM2L|1;TBC1D20|1;ZFAND2B|1;KLHL40|1;CD200R1|1;LRRC15|1;NUDT16|1;IL17RE|1;NCOA7|1;CD109|1;UBXN2B|1;NEK7|1;SIRPA|1;DUSP19|1;SYT9|1;SERPINA12|1;DIRAS1|1;SYT6|1;CREB3L4|1;DUSP18|1;TTL|1;DTX3L|1;AMOT|1;AGR3|1;PATE1|1;SPRED1|1;DNAJB8|1;QSOX2|1;GPHA2|1;METTL21C|1;NSMCE1|1;TXLNA|1;RBM24|1;BRAT1|1;TMED4|1;ATP6V1C2|1;STXBP4|1;PCSK9|1;CNEP1R1|1;NEGR1|1;SVIP|1;TIPRL|1;PRTG|1;MILR1|1;METRNL|1;ZADH2|1;FAM19A3|1;RSPO1|1;RNF149|1;RABL3|1;RGMB|1;NSMCE2|1;RAB37|1;CLEC4D|1;C1QL4|1;C1QTNF9|1;RSPO2|1;HMX3|1;ZNF774|1;RBPMS2|1;GPR142|1;MAST4|1;AGRN|1;TMEM189-UBE2V1|1;MED11|1;CHCHD10|1;SPINK6|1;LRRC52|1;WEE2|1;C18orf32|1;RELL1|1;RNF103-CHMP3|1;COMMD3-BMI1|1	1601.609327807825	1.098270326889018	4.1056047450638294e-13	4.1204161039542486e-11	23	GO:0048518	10.385058924130396	0	positive regulation of biological process	0.8944349621472815	0.6288	0.362
disease	24	both-Gal	GO:0031329	regulation of cellular catabolic process	735	209	ABL2|1;AKT1|1;ALAD|1;APEX1|1;APOE|1;ARAF|1;ARNT|1;ATP6V1C1|1;BAD|1;BNIP3|1;BNIP3L|1;CASP3|1;SCARB1|1;SCARB2|1;ENTPD5|1;CD81|1;CEBPA|1;CTSC|1;CIRBP|1;MAPK14|1;CSNK1D|1;CST3|1;DAPK1|1;DAPK3|1;DFFA|1;EEF1A1|1;EGF|1;EIF4E|1;EIF4G1|1;EIF4G2|1;EPHA4|1;ERN1|1;FBP1|1;FMR1|1;GBA|1;GCKR|1;GFAP|1;GPD1|1;GPX1|1;GSK3B|1;UBE2K|1;HK2|1;HMGB1|1;HMOX1|1;HNRNPC|1;HNRNPD|1;HSF1|1;DNAJB2|1;HSPA1A|1;HSPB1|1;HSP90AA1|1;IDH1|1;IFI16|1;IGF1|1;IL4|1;IL10|1;INSR|1;KDR|1;LRP1|1;MAPT|1;MCL1|1;MET|1;ATXN3|1;MSN|1;NELL1|1;NFE2L2|1;NPM1|1;YBX1|1;OPHN1|1;PFKFB1|1;PFKFB3|1;PIP4K2A|1;PML|1;CTSA|1;PRKACA|1;PRKCA|1;MAPK8|1;MAPK9|1;PSAP|1;PSMC3|1;PSMC5|1;PSME1|1;PSME2|1;QSOX1|1;PTPN1|1;RAB5A|1;RAD23B|1;RALB|1;RDX|1;RPS27A|1;SCO1|1;SDCBP|1;SET|1;SGTA|1;SMARCC1|1;SUMO2|1;SNCA|1;TRIM21|1;STAT3|1;AURKA|1;STYX|1;TIMP1|1;TIMP2|1;TIMP3|1;TIMP4|1;TNF|1;TNFRSF1B|1;TSC2|1;UBB|1;UBC|1;UBE2V2|1;UBE3A|1;EZR|1;YWHAB|1;ZFP36|1;FZD5|1;BAG6|1;FXR1|1;AXIN2|1;PIP4K2B|1;IKBKG|1;KHSRP|1;EIF4G3|1;BECN1|1;ADAM9|1;HERC1|1;USP14|1;AIFM1|1;MAPKAPK2|1;BAG5|1;BAG3|1;BAG2|1;VPS26A|1;HDAC4|1;KEAP1|1;BCAP31|1;RNF41|1;HNRNPR|1;STUB1|1;SYNCRIP|1;ATG7|1;PAIP1|1;GIPC1|1;USP19|1;PPARGC1A|1;CDC37|1;PARK7|1;EXOSC8|1;GABARAPL2|1;TNRC6B|1;EXOC7|1;MLYCD|1;RYBP|1;CARHSP1|1;DAPK2|1;HSPBP1|1;ULK3|1;FBXL5|1;GAPDHS|1;SNX5|1;AGO2|1;ERLEC1|1;LAMTOR2|1;CHMP4A|1;USP25|1;SENP1|1;UBQLN2|1;EXOSC1|1;ABHD5|1;ZBTB7A|1;SIRT6|1;NUB1|1;DDIT4|1;SAMD4B|1;RBM23|1;NUDT15|1;DCP1A|1;METTL3|1;UBQLN4|1;EXOSC5|1;PNPLA2|1;SMURF1|1;RRAGC|1;NMNAT1|1;DDRGK1|1;PDCL3|1;FTO|1;RNF128|1;MUL1|1;PPP1R3B|1;ZC3H12A|1;CPTP|1;RAB1B|1;ITCH|1;USP30|1;IFT20|1;BMF|1;LRSAM1|1;VPS26B|1;TIRAP|1;RAB39B|1;APOA5|1;CSNK1A1L|1;KLHL40|1;DTX3L|1;RBM24|1;ATP6V1C2|1;PCSK9|1;SVIP|1	131.85291845192106	1.5850995370740308	4.4453329905991273e-13	4.433311020876123e-11	32	GO:0009056	10.353271799512298	0	catabolic process	0.8590199587061252	0.2505384615384615	0.792
disease	24	both-Gal	GO:0060284	regulation of cell development	829	230	ABL2|1;ACTN4|1;ADAM10|1;ADCYAP1|1;AGER|1;JAG1|1;AKT1|1;BIN1|1;APBB1|1;APOE|1;APP|1;ARF1|1;ARSB|1;ATF1|1;ATOH1|1;B2M|1;BAD|1;BCL6|1;BMP6|1;BRAF|1;CAMK2A|1;CAMK2B|1;SCARB2|1;CD38|1;CDH4|1;COL3A1|1;CRABP2|1;CRK|1;CRKL|1;CRMP1|1;CSNK1D|1;CTNNA1|1;CTNNB1|1;CTSZ|1;DCC|1;DCT|1;DDX6|1;DLX2|1;DNM2|1;DPYSL2|1;DPYSL3|1;DSCAM|1;EIF4E|1;EIF4G1|1;ENG|1;EPHA4|1;EPHA7|1;F2|1;FBLN1|1;FGB|1;FGFR1|1;FGG|1;FKBP1B|1;FKBP4|1;FOXO3|1;FLNA|1;FMR1|1;FN1|1;FRZB|1;G6PD|1;GFAP|1;GNRH1|1;GRID2|1;GSK3B|1;HDAC2|1;NRG1|1;ID1|1;IFRD1|1;IGF1|1;IL2|1;IL6|1;IL6ST|1;ILK|1;ISL1|1;LIF|1;LIMK1|1;LRP1|1;LRP4|1;LTA|1;LTF|1;LTK|1;LYN|1;MAPT|1;MPL|1;MYB|1;NAP1L1|1;NAP1L2|1;NFATC4|1;NFE2L2|1;NGF|1;NODAL|1;NOTCH1|1;NOTCH2|1;NOTCH3|1;NPPC|1;NRCAM|1;NTRK2|1;PAEP|1;PDE3A|1;SERPINF1|1;SERPINE2|1;PIN1|1;PLXNA1|1;PLXNB3|1;PRRX1|1;PPP1CC|1;PROC|1;KLK6|1;PTK7|1;TWF1|1;PTN|1;PTPN9|1;PTPRS|1;RAC1|1;RAP2A|1;REG1A|1;RGS4|1;RYK|1;S100A10|1;CXCL12|1;SFRP1|1;SH3GL3|1;SKIL|1;SOX9|1;SOX10|1;STAT3|1;AURKA|1;VAMP7|1;SYT1|1;SYT4|1;TCF4|1;TGFB1|1;THRB|1;THY1|1;TIMP2|1;TLR2|1;TNF|1;TNFRSF1A|1;TNR|1;UBE2V2|1;VEGFA|1;WNT7A|1;YWHAG|1;YWHAH|1;LRP8|1;SEMA3B|1;DDX39B|1;AXIN2|1;STK24|1;SEMA7A|1;TNFSF11|1;NUMB|1;PDE5A|1;SNX3|1;RAB11A|1;NRP1|1;CPNE1|1;ARHGEF2|1;KLF4|1;SLIT2|1;ADIPOQ|1;BAG5|1;HDAC4|1;IST1|1;MAGI2|1;FIG4|1;PQBP1|1;UST|1;ARPC2|1;HMG20B|1;YAP1|1;OLFM1|1;PDLIM5|1;POSTN|1;RGS14|1;DUSP10|1;TWF2|1;NLGN1|1;INPP5F|1;DKK1|1;UNC13A|1;HECW1|1;PLXND1|1;HEY1|1;SNAPIN|1;PLXNB2|1;FLRT2|1;NPTN|1;PRPF19|1;DLL1|1;EEF2K|1;NEUROG3|1;SHANK1|1;SRRT|1;BCL11A|1;C21orf91|1;SEMA5B|1;TMEM106B|1;ESRP1|1;SEMA4C|1;IMPACT|1;CHD7|1;TENM3|1;ZC4H2|1;SLAMF8|1;RGMA|1;CAMK1D|1;SMURF1|1;HECW2|1;SEMA6A|1;LRRC4C|1;SEMA4G|1;TGIF2|1;RAB17|1;CREB3L2|1;NDRG4|1;MUL1|1;ELL3|1;NDEL1|1;ANKRD27|1;RTN4IP1|1;DIXDC1|1;WNT3A|1;PLXNA4|1;STX1B|1;ZFYVE27|1;TTL|1;NEGR1|1;PRTG|1;WEE2|1	148.71574067570415	1.546574686411627	4.57522908448027e-13	4.534337974537728e-11	22	GO:0051094	10.343486112130464	0	positive regulation of developmental process	0.8664845147969717	0.25993750000000004	0.73
disease	24	both-Gal	GO:0009057	macromolecule catabolic process	1263	324	AP2A2|1;AP2B1|1;ACAN|1;AKT1|1;ALAD|1;APEX1|1;APOE|1;ARAF|1;ARRB1|1;ARSB|1;BARD1|1;BGN|1;BNIP3|1;BNIP3L|1;FOXL2|1;CASP3|1;CASP8|1;CBL|1;CCNB1|1;CD44|1;CD81|1;CDC34|1;CEBPA|1;CTSC|1;CHIT1|1;CIRBP|1;TPP1|1;CLN5|1;MAPK14|1;CSNK1D|1;VCAN|1;CSPG4|1;CST3|1;CTSB|1;CTSD|1;CTSH|1;CTSK|1;CTSS|1;CTSZ|1;DDIT3|1;DDX6|1;DFFA|1;EEF1A1|1;EGF|1;EGFR|1;EIF4G1|1;EPHA4|1;ERN1|1;FAP|1;GPC4|1;FGF2|1;FLNA|1;FMR1|1;GALNS|1;GBA|1;GFAP|1;GNS|1;GPC1|1;GPX1|1;GSK3B|1;GUSB|1;HEXB|1;NRG1|1;UBE2K|1;HMGB1|1;HNRNPC|1;HNRNPD|1;HSF1|1;DNAJB2|1;HSPA1A|1;HSPB1|1;HSP90AA1|1;HSPG2|1;HYAL1|1;IL10|1;KPNB1|1;LRP1|1;LUM|1;MAD2L1|1;MAGOH|1;MANBA|1;DNAJB9|1;MDM4|1;ATXN3|1;MSN|1;NCBP1|1;NEDD8|1;NELL1|1;NFE2L2|1;NPM1|1;YBX1|1;OGN|1;OPHN1|1;SERPINE2|1;PIN1|1;PML|1;CTSA|1;PPT1|1;PRKACA|1;PRKCA|1;MAPK9|1;LGMN|1;PSMA1|1;PSMA3|1;PSMA4|1;PSMA5|1;PSMA7|1;PSMB2|1;PSMB5|1;PSMC3|1;PSMC5|1;PSMD9|1;PSMD11|1;PSME1|1;PSME2|1;PTPN1|1;PYGB|1;PYGL|1;RAD23B|1;RDX|1;RPL12|1;RPL38|1;RPS3A|1;RPS12|1;RPS27A|1;SCO1|1;SDCBP|1;SEC13|1;SET|1;SGTA|1;SKP2|1;SMARCC1|1;SUMO2|1;SNCA|1;SNX1|1;SOX9|1;SSB|1;HSPA13|1;AURKA|1;STYX|1;TGFB1|1;TIMP1|1;TIMP2|1;TIMP3|1;TIMP4|1;TNF|1;TNFRSF1B|1;HSP90B1|1;TSG101|1;UBB|1;UBC|1;UBA7|1;UBE2A|1;UBE2B|1;UBE2D1|1;UBE2D3|1;UBE2E1|1;UBE2G1|1;UBE2H|1;UBE2I|1;UBE2N|1;UBE2V2|1;UBE3A|1;USP4|1;EZR|1;YWHAB|1;ZFP36|1;CSDE1|1;RAB7A|1;BAG6|1;FXR1|1;USP11|1;AXIN2|1;BAP1|1;SPOP|1;CUL4B|1;PRPF18|1;KHSRP|1;RNASET2|1;BECN1|1;CTSF|1;SNX3|1;ADAM9|1;SQSTM1|1;PGLYRP1|1;USP14|1;USP8|1;AIFM1|1;AURKB|1;PTTG1|1;MAPKAPK2|1;LONP1|1;VPS4B|1;BAG5|1;BAG3|1;BAG2|1;NR1D1|1;ISG15|1;KEAP1|1;EXOG|1;USP15|1;USP3|1;BCAP31|1;RNF41|1;HNRNPR|1;STUB1|1;ANAPC10|1;MAD2L2|1;SYNCRIP|1;ATG7|1;PAIP1|1;ERLIN1|1;YME1L1|1;GIPC1|1;USP19|1;ADRM1|1;WWP1|1;UBE2C|1;ATE1|1;CHEK2|1;MAN1B1|1;PARK7|1;EXOSC8|1;GABARAPL2|1;HECW1|1;TNRC6B|1;CUL9|1;GGA3|1;UBXN4|1;ATG4B|1;USP22|1;RYBP|1;CARHSP1|1;HSPBP1|1;SDF2L1|1;LSM4|1;RAB26|1;GGA1|1;ABHD12|1;FBXL5|1;FBXL4|1;SND1|1;SNX5|1;AGO2|1;VPS4A|1;ERLEC1|1;LSM3|1;UBE2S|1;PRPF19|1;USP25|1;SENP1|1;SNX12|1;UBQLN2|1;EXOSC1|1;VPS28|1;UBE2D4|1;NUB1|1;DNAJC10|1;TOLLIP|1;CPVL|1;SGTB|1;EGLN1|1;ZRANB1|1;SAMD4B|1;MAGOHB|1;RBM23|1;MTPAP|1;UBA6|1;NUDT15|1;KIF16B|1;NPLOC4|1;DCP1A|1;NSFL1C|1;METTL3|1;UBQLN4|1;EXOSC5|1;OTUD7B|1;PCNP|1;SMURF1|1;RCN3|1;RNF150|1;HECW2|1;USP28|1;SCPEP1|1;SMURF2|1;NMNAT1|1;UBE2Z|1;DDRGK1|1;PCYOX1L|1;PDCL3|1;FTO|1;TMUB2|1;DERL1|1;RNF128|1;CHMP6|1;PPP1R3B|1;KCTD17|1;ZC3H12A|1;SHARPIN|1;ITCH|1;KCTD10|1;ZNRF3|1;VPS25|1;CCDC115|1;LNX1|1;USP30|1;MVB12B|1;LRSAM1|1;EGLN2|1;TIRAP|1;NT5C3B|1;AGAP2|1;CSNK1A1L|1;ZFAND2B|1;KLHL40|1;NUDT16|1;UBXN2B|1;DTX3L|1;RBM24|1;RNASEH1|1;PCSK9|1;SVIP|1;RNF149|1;AGRN|1	226.57174966636228	1.4300105837427015	4.652944696204031e-13	4.582717021596728e-11	32	GO:0009056	10.338876959197131	0	catabolic process	0.925136958017894	0.2251923076923077	0.871
disease	24	both-Gal	GO:0050789	regulation of biological process	9514	1859	AARS|1;ABL2|1;ABR|1;ACHE|1;ACOX1|1;ACP5|1;ACTN4|1;ACTN1|1;ACTN2|1;ACVR1B|1;ACVR2A|1;ADAM10|1;ADCYAP1|1;ADD2|1;AP2A2|1;AP2B1|1;AES|1;AGER|1;JAG1|1;AHSG|1;AKT1|1;ALAD|1;ALCAM|1;AKR1B1|1;ALK|1;ALOX5|1;BIN1|1;ANGPT2|1;ANXA4|1;ANXA5|1;ANXA7|1;ANXA13|1;APBB1|1;APBB2|1;APEX1|1;APLP2|1;APOA2|1;APOD|1;APOE|1;APP|1;KLK3|1;FAS|1;FASLG|1;ARAF|1;ARF1|1;ARG2|1;ARHGAP1|1;ARHGAP6|1;ARL3|1;ARNT|1;ARRB1|1;ARSB|1;ASGR2|1;ASPH|1;ATF1|1;ATOH1|1;ATOX1|1;ATP6V1C1|1;AZU1|1;B2M|1;BAD|1;BAG1|1;BARD1|1;BCHE|1;BCL6|1;BCL7A|1;BMP6|1;BMPR1B|1;BNIP3|1;BNIP3L|1;FOXL2|1;BRAF|1;BST2|1;BTC|1;KLF9|1;BTK|1;SERPING1|1;C1S|1;C7|1;C9|1;LDLRAD4|1;CA8|1;DDR1|1;CACNB3|1;CACNB4|1;CALB1|1;CAMK2A|1;CAMK2B|1;CAMK2D|1;CANX|1;CAPG|1;CASP3|1;CASP4|1;CASP8|1;CASP10|1;CASQ1|1;CASQ2|1;CAT|1;CAV2|1;CBL|1;CCNA2|1;CCNB1|1;CCNH|1;CD1D|1;CD3E|1;CD247|1;CD8A|1;CD9|1;CD14|1;CD28|1;CD33|1;CD34|1;CD36|1;SCARB1|1;SCARB2|1;CD38|1;ENTPD5|1;CD44|1;CD58|1;CD59|1;CD63|1;CD70|1;CD74|1;CD81|1;CDC34|1;CDH3|1;CDH4|1;CDH6|1;CDH11|1;CDH13|1;CDH15|1;CDKN1A|1;CDKN2B|1;CDKN2D|1;CDX1|1;CEBPA|1;CEBPB|1;CEBPG|1;CETN3|1;CETP|1;CTSC|1;CHEK1|1;CHGA|1;CIRBP|1;CKS1B|1;CLIC1|1;CLIC2|1;TPP1|1;CNN1|1;CNTFR|1;COL3A1|1;COL5A1|1;COL8A1|1;CPE|1;CRABP2|1;CREBBP|1;ATF6B|1;CRH|1;CRIP1|1;CRK|1;CRKL|1;CRMP1|1;MAPK14|1;CSF1R|1;CSF2RA|1;CSF2RB|1;CSK|1;CSNK1D|1;CSNK1G2|1;CSPG4|1;CST3|1;CST5|1;CSTB|1;CTF1|1;CTNNA1|1;CTNNB1|1;CTSB|1;CTSH|1;CTSK|1;CTSS|1;CTSZ|1;CD55|1;DAPK1|1;DAPK3|1;DAXX|1;DCC|1;DCT|1;DDIT3|1;DDX6|1;DEFA1|1;CFD|1;DFFA|1;COCH|1;DHFR|1;SEPT1|1;DLD|1;DLG2|1;DLX2|1;DLX4|1;DNM1|1;DNM2|1;DOK1|1;DPYSL2|1;DPYSL3|1;DR1|1;DSC2|1;DSCAM|1;RCAN1|1;DSG2|1;DTNA|1;HBEGF|1;DUSP3|1;DUSP4|1;DUSP6|1;DUT|1;DYRK1A|1;ECE1|1;ECM1|1;EDA|1;EEF1A1|1;EFNA2|1;EFNA3|1;EGF|1;EGFR|1;EIF2S1|1;EPHA2|1;EIF4A2|1;EIF4E|1;EIF4EBP1|1;EIF4EBP2|1;EIF4G1|1;EIF4G2|1;EIF5|1;EIF5A|1;ELK1|1;ELK3|1;ENG|1;ENO1|1;ENSA|1;EPB41|1;EPHA4|1;EPHA7|1;EPHB1|1;ERCC1|1;ERH|1;ERN1|1;ESRRA|1;ETV4|1;EWSR1|1;F2|1;F3|1;F10|1;FAP|1;FBLN1|1;FASN|1;EFEMP1|1;FBP1|1;FCN1|1;FCN2|1;FDPS|1;GPC4|1;FGB|1;FGF1|1;FGF2|1;FGF6|1;FGF7|1;FGF8|1;FGFR1|1;FGFR3|1;FGG|1;FGR|1;FH|1;FKBP1B|1;FKBP4|1;FOXM1|1;FOXO3|1;FLI1|1;FLNA|1;FLT1|1;FLT3|1;FLT4|1;FMR1|1;FN1|1;FNTA|1;FOSL2|1;FRZB|1;NR5A2|1;FTH1|1;FUT8|1;FZD2|1;G6PD|1;GABPB1|1;GAS6|1;GBA|1;GBP2|1;GCG|1;GCH1|1;GCKR|1;KAT2A|1;MSTN|1;GDF10|1;GFAP|1;GFER|1;GFPT1|1;GFRA1|1;B4GALT1|1;GH2|1;GIP|1;GLA|1;GCLM|1;GLP1R|1;GLUL|1;GMDS|1;GNAI1|1;GNGT2|1;GNRH1|1;GP1BA|1;GPC1|1;GPD1|1;GPI|1;GPR37|1;GPX1|1;GRB2|1;GRB7|1;GRB10|1;GRB14|1;GRID1|1;GRID2|1;GRN|1;GRIK2|1;CXCL2|1;PDIA3|1;GSK3B|1;GSR|1;GSTA2|1;GTF2A2|1;GTF2B|1;GTF2I|1;BRF1|1;GUCA1A|1;HCLS1|1;HDAC2|1;HDGF|1;HEXB|1;NRG1|1;UBE2K|1;HK2|1;HLF|1;HMGB1|1;HMGCS1|1;HMOX1|1;NR4A1|1;HNRNPAB|1;HNRNPC|1;HNRNPD|1;HNRNPK|1;HOXA5|1;HOXD4|1;HPRT1|1;HRAS|1;HRG|1;PRMT2|1;PRMT1|1;HSF1|1;DNAJB2|1;HSPA1A|1;HSPB1|1;HSP90AA1|1;DNAJB1|1;HSPG2|1;HTR6|1;TNC|1;HYAL1|1;IRF8|1;ID1|1;IDH1|1;IDI1|1;IFI16|1;IFIT2|1;IFNA1|1;IFNA4|1;IFNA5|1;IFNA8|1;IFNA16|1;IFNA21|1;IFNAR1|1;IFNB1|1;IFNGR2|1;IFNW1|1;IFRD1|1;IGBP1|1;IGF1|1;IGF1R|1;IGF2|1;IGF2R|1;IGFBP1|1;IGFBP2|1;IGFBP3|1;IGFBP4|1;IGFBP5|1;IGFBP6|1;IGFBP7|1;IL1A|1;IL1R1|1;IL1RAP|1;IL2|1;IL2RG|1;IL4|1;IL4R|1;IL6|1;IL6R|1;IL6ST|1;IL7|1;CXCL8|1;IL10|1;IL10RA|1;IL12RB1|1;IL15|1;TNFRSF9|1;IL17A|1;IL18|1;ILF2|1;ILF3|1;ILK|1;IDO1|1;INHA|1;INHBA|1;INHBB|1;INPP4A|1;INPP5A|1;INPP5B|1;INPP5D|1;INSR|1;ITGA6|1;IRF1|1;IRF2|1;IRF3|1;IRF4|1;IRF5|1;IRF6|1;ISL1|1;ITGAL|1;ITGAM|1;ITGB2|1;ITGB5|1;ITGB6|1;ITGB7|1;ITIH2|1;ITIH4|1;CD82|1;KARS|1;KCNA10|1;KDR|1;KHK|1;KIR2DL1|1;KIR2DL3|1;KNG1|1;KPNB1|1;KPNA2|1;KRAS|1;KRT16|1;KRT17|1;KRT19|1;LAIR1|1;LAMA3|1;LAMP1|1;LAMC2|1;STMN1|1;LCP1|1;LGALS3|1;LHCGR|1;LIF|1;LIFR|1;LIMK1|1;LMAN1|1;LOXL2|1;LRP1|1;LRP4|1;LRP6|1;LRP5|1;LRPAP1|1;LSP1|1;LTA|1;LTF|1;LTK|1;LUM|1;LYN|1;MAD2L1|1;SMAD1|1;SMAD5|1;MAGOH|1;MAPT|1;MARS|1;MAX|1;MCAM|1;MCL1|1;CD46|1;DNAJB9|1;MDK|1;MDM4|1;MEF2D|1;MEIS2|1;MEOX1|1;MET|1;MFAP2|1;MFAP4|1;MFGE8|1;SCGB2A1|1;MGAT5|1;MGMT|1;CXCL9|1;MITF|1;ATXN3|1;NR3C2|1;MMP1|1;MMP2|1;MMP3|1;MMP14|1;MNAT1|1;MPL|1;MPP2|1;MSH2|1;MSN|1;MSR1|1;MSX2|1;MTCP1|1;MUC1|1;MVD|1;MX1|1;MYB|1;MYBPC3|1;MYC|1;NAB1|1;NAB2|1;NAP1L1|1;NAP1L2|1;NUBP1|1;NCBP1|1;NCF2|1;NCL|1;NDP|1;NDUFS4|1;NEDD8|1;NEFH|1;NELL1|1;NFATC4|1;NFE2L1|1;NFE2L2|1;NFKBIA|1;NFKBIB|1;NGF|1;NID1|1;NMT1|1;NODAL|1;NOTCH1|1;NPY|1;NOTCH2|1;NOTCH3|1;NOVA1|1;NPM1|1;NPPB|1;NPPC|1;NPTX1|1;NRCAM|1;YBX1|1;NT5E|1;NTRK2|1;ROR1|1;ROR2|1;DDR2|1;NTS|1;NUCB1|1;NUCB2|1;NVL|1;OAS1|1;OGN|1;TNFRSF11B|1;OPHN1|1;SIX6|1;OSBP|1;OSM|1;OXCT1|1;OXT|1;P4HB|1;PA2G4|1;PEBP1|1;PAEP|1;PRDX1|1;SERPINE1|1;SERPINB2|1;PAM|1;REG3A|1;PAWR|1;PAX3|1;PDCL|1;PC|1;PCBP1|1;CHMP1A|1;PDCD1|1;PDE1A|1;PDE3A|1;PDE4A|1;PDE4C|1;PDGFRA|1;PDK2|1;PDZK1|1;SERPINF1|1;PEX14|1;PFDN1|1;PFDN2|1;PFDN5|1;PFKFB1|1;PFKFB3|1;VIT|1;PGAM2|1;PGK1|1;PGR|1;SERPINA1|1;SERPINE2|1;SERPINI2|1;PIK3C3|1;PIM1|1;PIK3R1|1;PIN1|1;PIP4K2A|1;PITPNA|1;PKD2|1;PKP2|1;PLA2G4A|1;PLAT|1;PLAUR|1;PLCD1|1;PLG|1;SERPINF2|1;PLXNA1|1;PLXNB3|1;PML|1;PRRX1|1;POLB|1;POLR2E|1;POLR2F|1;POLR2I|1;POLR2J|1;POMC|1;POU2AF1|1;CTSA|1;PPID|1;PPM1B|1;PPM1G|1;PPP1CC|1;PPP1R1A|1;PPP1R2|1;PPP1R10|1;PPP2R3A|1;PPP2R5A|1;PPP2R5D|1;PPP3R1|1;PPT1|1;PRKACA|1;PRKAR1A|1;PRKAR2A|1;PRKCA|1;PRKCB|1;PKN1|1;PKN2|1;PRKCSH|1;PRKG1|1;MAPK1|1;MAPK8|1;MAPK11|1;MAPK9|1;MAPK13|1;MAP2K6|1;PRL|1;PRNP|1;PROC|1;LGMN|1;MASP1|1;KLK6|1;HTRA1|1;PRTN3|1;PSAP|1;PSMA3|1;PSMC3|1;PSMC5|1;PSMD9|1;PSME1|1;PSME2|1;PTH|1;PTGS2|1;PTK7|1;TWF1|1;PTN|1;QSOX1|1;PTPN1|1;PTPN9|1;PTPRJ|1;PTPRN|1;PTPRR|1;PTPRS|1;RAD1|1;PURB|1;PEX5|1;PYCR1|1;RAB1A|1;RAB2A|1;RAB3B|1;RAB4A|1;RAB5A|1;RAB5B|1;RAB6A|1;RAB13|1;RAB27A|1;RAB27B|1;RAB5C|1;RAC1|1;RAC2|1;RAD23B|1;RAG1|1;RALA|1;RALB|1;RAN|1;RANBP1|1;RANGAP1|1;RAP2A|1;RB1|1;RBBP5|1;RBL1|1;RBM3|1;RBM4|1;RBP4|1;RCVRN|1;RDX|1;REG1A|1;REG1B|1;RELB|1;TRIM27|1;RGS3|1;RGS4|1;RGS7|1;RGS10|1;RGS16|1;BRD2|1;RORC|1;ROS1|1;RPL12|1;RPL38|1;RPS3A|1;RPS6KA1|1;RPS6KA3|1;RPS6KB1|1;RPS6KB2|1;RPS12|1;RPS27A|1;RRAS|1;RRM2|1;RTKN|1;RXRA|1;RYK|1;SORT1|1;S100A4|1;S100A10|1;S100A11|1;SARS|1;SAT1|1;SATB1|1;CLEC11A|1;SCN2B|1;SCO1|1;SCP2|1;CCL5|1;CCL7|1;CCL8|1;CCL13|1;CCL18|1;CCL22|1;CCL23|1;CXCL11|1;XCL1|1;SDCBP|1;CXCL12|1;SEC13|1;TRAPPC2|1;MAP2K4|1;SET|1;SFRP1|1;SFRP4|1;SFRP5|1;SRSF7|1;TRA2B|1;SFTPD|1;SGK1|1;SGTA|1;SH3BP2|1;SH3GL2|1;SH3GL3|1;SHC1|1;SHMT2|1;SKIL|1;SKP2|1;SLAMF1|1;SNAI2|1;SMARCC1|1;SMPD1|1;SUMO2|1;SNCA|1;SNCG|1;SNX1|1;SOD2|1;SOS1|1;SOX9|1;SOX10|1;SPARC|1;SPAST|1;SPI1|1;SPINK1|1;SPN|1;SRC|1;SRI|1;SRPK1|1;SRPK2|1;SRY|1;TRIM21|1;SSB|1;SSR1|1;ST13|1;STAC|1;STAT1|1;STAT3|1;STAT5B|1;STAT6|1;STAU1|1;HSPA13|1;SULT1E1|1;AURKA|1;STX1A|1;STX4|1;STYX|1;VAMP1|1;VAMP2|1;VAMP7|1;SYT1|1;SYT4|1;SYT5|1;TAF12|1;TAPBP|1;TBP|1;TCEA1|1;TCEA2|1;TCF4|1;HNF1A|1;TCF21|1;MLX|1;DYNLT3|1;TEAD4|1;TEK|1;TERF1|1;TFF2|1;TFF3|1;TFPI|1;TFRC|1;TGFB1|1;TGFBI|1;TGFBR1|1;TGFBR3|1;THBS1|1;THBS2|1;THRB|1;THY1|1;TIMP1|1;TIMP2|1;TIMP3|1;TIMP4|1;TJP1|1;ICAM5|1;TLR1|1;TLR2|1;TLR4|1;TMOD1|1;CLEC3B|1;TNF|1;TNFRSF1A|1;TNFRSF1B|1;TNNI2|1;TNNI3|1;TNNT3|1;TNR|1;TP53|1;TPH1|1;HSP90B1|1;TSC2|1;TSG101|1;TXN|1;TXNRD1|1;UBB|1;UBC|1;UBA7|1;UBE2A|1;UBE2B|1;UBE2D1|1;UBE2D3|1;UBE2E1|1;UBE2I|1;UBE2N|1;UBE2V2|1;UBE3A|1;UMOD|1;USP4|1;USF2|1;VASP|1;VCAM1|1;VEGFA|1;VHL|1;EZR|1;VTN|1;WARS|1;EIF4H|1;LAT2|1;NELFA|1;WNT7A|1;XRCC1|1;YES1|1;YY1|1;YWHAB|1;YWHAG|1;YWHAH|1;ZFP36|1;ZNF18|1;ZNF23|1;ZNF41|1;ZNF69|1;ZBTB16|1;ZNF174|1;ZFAND5|1;PTP4A1|1;LRP8|1;CSDE1|1;PXDN|1;IL1R2|1;FZD5|1;MAPKAPK3|1;SEMA3B|1;MANF|1;RAB7A|1;BAG6|1;DDX39B|1;NELFE|1;TFPI2|1;FXR1|1;YEATS4|1;TCL1A|1;NAA10|1;AXIN2|1;BAP1|1;FZD7|1;HIST1H3A|1;MAD1L1|1;PIP4K2B|1;SPOP|1;BCAR3|1;STX7|1;STK24|1;NCK2|1;CUL4B|1;CDC42BPA|1;SEMA7A|1;IKBKG|1;HAT1|1;CGGBP1|1;MAPKAPK5|1;PRPF18|1;MKNK1|1;KHSRP|1;TNFSF11|1;STC2|1;SSNA1|1;EIF4EBP3|1;OASL|1;AOC3|1;CHRD|1;NUMB|1;PDE5A|1;TNKS|1;EIF3B|1;EIF4G3|1;VAMP8|1;STX10|1;BECN1|1;PEA15|1;MBTPS1|1;EDF1|1;SNX4|1;SNX3|1;ADAM19|1;TNFSF14|1;TNFSF10|1;ADAM9|1;TNFRSF14|1;RAB11A|1;FADD|1;NAPA|1;DLK1|1;TNFRSF10D|1;TNFRSF10A|1;IL18RAP|1;IL18R1|1;FGF16|1;NRP2|1;NRP1|1;ALDH1A2|1;LDB1|1;SPHK1|1;SQSTM1|1;FUBP1|1;TAX1BP1|1;BUD31|1;CPNE1|1;TIMELESS|1;BCL10|1;HERC1|1;H1FX|1;PGLYRP1|1;LIMD1|1;MPZL1|1;CLIC3|1;UBE2M|1;DOK2|1;AIP|1;PSTPIP1|1;PRC1|1;CLDN1|1;USP14|1;USP8|1;NMI|1;SMC3|1;P2RX6|1;AIFM1|1;ARHGEF1|1;PDCD5|1;OSMR|1;ARHGEF2|1;ZW10|1;REPS2|1;AURKB|1;VAPB|1;RAB11B|1;PTTG1|1;IL32|1;CCPG1|1;DHRS3|1;AIMP1|1;MAPKAPK2|1;STK17B|1;CYTH3|1;CYTH2|1;CYTH1|1;ATP6V1F|1;CD83|1;KLF4|1;TRIP10|1;TCEAL1|1;VAMP3|1;TXNL1|1;SLIT2|1;SLC9A3R1|1;ADIPOQ|1;NRXN2|1;CIAO1|1;GRAP2|1;CRIPT|1;ECEL1|1;NCR1|1;GSTO1|1;LY86|1;ITM2A|1;GGPS1|1;HOMER3|1;HOMER2|1;HOMER1|1;PICK1|1;SH3BP5|1;EIF4E2|1;ATG5|1;MED20|1;STX8|1;KIF23|1;MAGED1|1;ADAMTS1|1;TBPL1|1;EEF1E1|1;VPS4B|1;BAG5|1;BAG3|1;BAG2|1;POLR1C|1;GMFG|1;TP53I3|1;RAB3D|1;H2AFY|1;CHD1L|1;VPS26A|1;GABBR2|1;NR1D1|1;GDF3|1;CDC42BPB|1;MAD2L1BP|1;WTAP|1;IER2|1;CYTIP|1;PDIA4|1;TRAF4|1;TCL1B|1;SNCAIP|1;ISG15|1;ARHGEF10|1;MORF4L2|1;VGLL4|1;ADAMTSL2|1;HDAC4|1;TBC1D5|1;PIEZO1|1;SNX17|1;IST1|1;IP6K1|1;KEAP1|1;ELMO1|1;MAGI2|1;TLK1|1;FIG4|1;RBM19|1;G3BP2|1;RABGAP1L|1;USP15|1;USP3|1;MVP|1;THOC1|1;HNRNPDL|1;SCO2|1;KCNE3|1;TANK|1;SRA1|1;BCL2L10|1;INSL5|1;DNAJB6|1;IL18BP|1;USH1C|1;PQBP1|1;EDIL3|1;COL4A3BP|1;UST|1;ARPC5|1;ARPC3|1;ARPC1B|1;PPIF|1;ARPC2|1;PDIA6|1;BCAP31|1;G3BP1|1;MBNL2|1;SORBS3|1;TXNDC9|1;RNF41|1;PRMT3|1;EIF1|1;CTDSPL|1;STX6|1;RCAN2|1;HNRNPR|1;SF3B4|1;CDK2AP2|1;RAMP3|1;FSTL3|1;STUB1|1;EFS|1;EIF1B|1;PAK4|1;APBB3|1;LANCL1|1;TNIP1|1;HMG20B|1;BTN3A3|1;BTN2A2|1;ANAPC10|1;PIAS3|1;WFDC2|1;YAP1|1;PGRMC2|1;CFDP1|1;C1D|1;OLFM1|1;GPNMB|1;MAD2L2|1;UBE2E3|1;VTI1B|1;SYNCRIP|1;VAT1|1;ENOX2|1;HYOU1|1;ATG7|1;GLRX3|1;PRDX4|1;ARL6IP5|1;CXCL13|1;CCT7|1;COLEC10|1;DRAP1|1;SCGN|1;PAIP1|1;PDLIM5|1;ERLIN1|1;HEXIM1|1;STAMBP|1;POLR3F|1;POSTN|1;RGS14|1;PMVK|1;CD226|1;CCT8|1;YME1L1|1;GIPC1|1;AHCYL1|1;HSPH1|1;CPLX2|1;CPLX1|1;FRS2|1;USP19|1;CD300C|1;PPARGC1A|1;MALT1|1;COPS8|1;SUB1|1;MORF4L1|1;PRDX3|1;EHD1|1;CBX1|1;TMED2|1;LMAN2|1;ERP29|1;RAB32|1;GLIPR1|1;RAB31|1;DSTN|1;ADRM1|1;OGFR|1;WWP1|1;UBE2C|1;TPPP|1;DNAJB4|1;DIDO1|1;PRDM4|1;BTN3A2|1;BTN2A1|1;RCAN3|1;ZWINT|1;CDC37|1;PTP4A3|1;FSTL1|1;INSL6|1;MAP4K5|1;WIF1|1;CHEK2|1;FZD10|1;DUSP10|1;NXPH2|1;PACSIN2|1;PNKP|1;PARK7|1;GABARAP|1;EXOSC8|1;TWF2|1;GABARAPL2|1;MRAS|1;ATF5|1;NTNG1|1;NLGN1|1;INPP5F|1;CLSTN1|1;MAPRE1|1;MAPRE3|1;ATF6|1;HABP4|1;RAB18|1;DKK1|1;CCT5|1;UNC13A|1;HECW1|1;SWAP70|1;ERC1|1;TNRC6B|1;CUL9|1;PLXND1|1;GGA3|1;STAB1|1;RTF1|1;METAP1|1;LPIN1|1;ATG4B|1;SYT11|1;SYNE2|1;PLCB1|1;OTUD3|1;EXOC7|1;USP22|1;DNAJC16|1;MLYCD|1;RYBP|1;ATP1B4|1;HEY1|1;CES3|1;SNAPIN|1;DDAH1|1;CDC42EP4|1;DDX58|1;CARHSP1|1;ORC6|1;DAPK2|1;KPNA6|1;HSPBP1|1;ARFIP2|1;PLXNB2|1;AIPL1|1;SDF2L1|1;IL17RA|1;FLRT2|1;PRPF6|1;LSM4|1;BAMBI|1;KLK5|1;RAB26|1;ASF1A|1;CLIC4|1;SAMHD1|1;SYF2|1;EGFL6|1;CHMP2B|1;ULK3|1;APPL1|1;GGA1|1;LDLRAP1|1;TES|1;GMEB2|1;B3GAT3|1;FBXL5|1;TINF2|1;MYCBP|1;EHF|1;GAPDHS|1;DAZAP1|1;ITGB1BP2|1;PCOLCE2|1;CKAP2|1;SMR3A|1;FETUB|1;NPTN|1;SND1|1;FOXP1|1;SDCBP2|1;DKK4|1;DKK3|1;DKK2|1;SNX5|1;AGO2|1;IL36B|1;VPS4A|1;IL17B|1;NMRK2|1;GNMT|1;ARFIP1|1;CHMP2A|1;ERLEC1|1;PCDH17|1;LSM3|1;RND1|1;DIMT1|1;CRCP|1;ANGPTL3|1;RPS6KA6|1;UBE2S|1;PRPF19|1;NKIRAS2|1;NKIRAS1|1;DLL1|1;REM1|1;LAMTOR2|1;DBNL|1;SETD2|1;CHMP4A|1;PHPT1|1;STXBP6|1;SSU72|1;DNAJC15|1;FHOD1|1;TAGLN3|1;CTNNA3|1;CLEC2D|1;CD274|1;RACGAP1|1;BLNK|1;USP25|1;TMOD3|1;TMOD2|1;SENP1|1;EEF2K|1;EPN1|1;SNX12|1;NENF|1;SERTAD3|1;LRP12|1;UBQLN2|1;NRBF2|1;SOCS7|1;EHD4|1;EHD3|1;EHD2|1;TAX1BP3|1;RRM2B|1;G0S2|1;NEUROG3|1;F11R|1;TRAT1|1;VILL|1;HEBP1|1;FOXP3|1;SHANK1|1;EXOSC1|1;GLRX2|1;FIS1|1;BOLA1|1;ZNF593|1;GMNN|1;TXNDC12|1;NOSIP|1;YBX2|1;SEPSECS|1;ABHD5|1;SAR1B|1;IRAK4|1;DYNC1LI1|1;ING4|1;SERPINA10|1;ZNF580|1;VPS28|1;HERC5|1;TACO1|1;ABI3|1;BET1L|1;GOLM1|1;CD320|1;BPIFA1|1;SPG21|1;ZBTB7A|1;CRLF3|1;WNT16|1;RWDD1|1;PPME1|1;EVL|1;LIMA1|1;TRMT112|1;GSKIP|1;SIRT6|1;RAB14|1;RAB6B|1;UFM1|1;FAM49B|1;SRRT|1;NUB1|1;RAB23|1;CAB39|1;DNAJB11|1;RAB8B|1;BCL11A|1;UBASH3A|1;ADAM22|1;FGFRL1|1;RAB4B|1;RAB24|1;CSNK1G1|1;FAM3B|1;POLE3|1;C21orf91|1;CYCS|1;SIAE|1;DNAJC10|1;SEMA5B|1;TOLLIP|1;KRT20|1;TMX3|1;PUS7|1;APBB1IP|1;ROBO4|1;DDIT4|1;SGTB|1;EGLN1|1;LZTFL1|1;UGT1A1|1;TMEM106B|1;TMED9|1;ZRANB1|1;ESRP1|1;EPS8L1|1;PALMD|1;SPDL1|1;SEMA4C|1;OCIAD1|1;SDHAF2|1;TIPIN|1;PIH1D1|1;FKBP14|1;RNF31|1;SAMD4B|1;AGGF1|1;MAGOHB|1;FANCL|1;AKIRIN2|1;RBM23|1;MTPAP|1;DNAJC17|1;RPRD1A|1;GOLPH3L|1;TRIM62|1;NUDT15|1;RFK|1;SYNJ2BP|1;IMPACT|1;LGR4|1;DNAJA4|1;BATF3|1;IL17RB|1;ITLN1|1;KIF16B|1;TBC1D22B|1;CHD7|1;NHP2|1;NPLOC4|1;RBM22|1;TENM3|1;PARVA|1;SEPT11|1;ZNF415|1;DCP1A|1;FOXJ2|1;ACOT13|1;DBNDD2|1;ASH1L|1;LMO3|1;ZKSCAN7|1;ZC4H2|1;BIN3|1;NSFL1C|1;PDGFC|1;METTL3|1;EIF5A2|1;NPDC1|1;SAR1A|1;JPH1|1;RETN|1;SLAMF8|1;GRIPAP1|1;RAD18|1;MDM1|1;UBQLN4|1;DPYSL5|1;WRNIP1|1;EXOSC5|1;PMEPA1|1;SMYD2|1;OTUD7B|1;RGMA|1;FAM20C|1;CTNNBIP1|1;PDXP|1;TWSG1|1;AVEN|1;PNPLA2|1;NAT14|1;CAMK1D|1;CHMP1B|1;SMURF1|1;PELI2|1;RCN3|1;S100A14|1;RAB22A|1;WDR18|1;NDRG3|1;NDRG2|1;ERMN|1;HECW2|1;SEMA6A|1;COL20A1|1;USP28|1;LRRC4C|1;SEMA4G|1;ANKRA2|1;PLEKHB1|1;RPRD1B|1;KMT2C|1;IL22RA1|1;IL21|1;NTN4|1;UBL5|1;SIGIRR|1;KLHL12|1;TGIF2|1;BACH2|1;RIC8A|1;SMAP1|1;DUSP21|1;NAPB|1;ELMO2|1;DMRTB1|1;SNX16|1;SAMSN1|1;SMOC1|1;RRAGC|1;IFIH1|1;DNAJC1|1;TFB2M|1;RAB17|1;RNF25|1;ATG3|1;SUDS3|1;CLEC7A|1;SMURF2|1;CREB3L2|1;MICAL1|1;EPS8L2|1;NMNAT1|1;FNDC4|1;AIDA|1;NABP1|1;NDRG4|1;MARCKSL1|1;WNK1|1;NADK|1;UBE2Z|1;WNK3|1;AACS|1;DLK2|1;DDRGK1|1;CHID1|1;PDCL3|1;PVRIG|1;ASPSCR1|1;FTO|1;DERL1|1;FSD1|1;EPS8L3|1;RNF128|1;MUL1|1;CHMP6|1;PPP1R3B|1;COLGALT1|1;KCTD17|1;TXNDC15|1;TREML2|1;TCTN2|1;UBA5|1;CEP76|1;PTGES2|1;ZC3H12A|1;RUFY1|1;ELL3|1;MED28|1;PDGFD|1;ULBP2|1;ULBP1|1;PDCD1LG2|1;CPTP|1;DUSP16|1;ZFP91|1;WNT5B|1;ZBP1|1;TMX1|1;NDEL1|1;TXNDC5|1;SNX27|1;CAB39L|1;UNC93B1|1;SHCBP1L|1;NETO1|1;SHARPIN|1;RAB1B|1;CABLES2|1;SH3BGRL3|1;THAP2|1;JAM3|1;TRPT1|1;ITCH|1;ARMC10|1;EIF2A|1;TM2D1|1;DTNBP1|1;ANKRD27|1;ZNRF3|1;ASCC2|1;SETD3|1;MED10|1;CAMKK1|1;PHF6|1;NUDT16L1|1;BRMS1L|1;VPS25|1;MEGF10|1;JPH4|1;AFAP1L2|1;SPINK7|1;DPY30|1;RETNLB|1;PPP1R9B|1;LOXL3|1;BEX2|1;CBX2|1;CNDP1|1;USP30|1;CRACR2A|1;RTN4IP1|1;RSPO3|1;UBASH3B|1;RHPN2|1;DIXDC1|1;SCIN|1;WNT3A|1;FCHSD1|1;MVB12B|1;SYT8|1;EMILIN3|1;UNC5A|1;KLHL13|1;IFT20|1;BMF|1;GADD45GIP1|1;LRSAM1|1;PLXNA4|1;BOC|1;SYT12|1;YTHDC1|1;NDUFAF2|1;RIPPLY1|1;GORAB|1;PXYLP1|1;MOB1B|1;TIMM50|1;TIFA|1;BPIFB1|1;SHKBP1|1;OLFM2|1;MUC16|1;CAMK2N2|1;SYTL4|1;CEP41|1;EGLN2|1;PRRT2|1;STX1B|1;VPS26B|1;PTH2|1;TIRAP|1;C1QTNF1|1;VASN|1;NT5C3B|1;HAUS1|1;GBP5|1;ARHGEF25|1;RAB3C|1;FOXP4|1;ZNF526|1;RAB39B|1;OLIG1|1;APOA5|1;AGAP2|1;THEM4|1;MUCL1|1;ZFYVE27|1;CSNK1A1L|1;CDYL2|1;CANT1|1;CD300LB|1;HEXIM2|1;HSPB6|1;VSTM2L|1;TBC1D20|1;EMID1|1;ZFAND2B|1;KLHL40|1;CD200R1|1;LRRC15|1;NUDT16|1;IL17RE|1;EGFLAM|1;NCOA7|1;CD109|1;UBXN2B|1;NEK7|1;SIRPA|1;DUSP19|1;SYT9|1;SERPINA12|1;DIRAS1|1;SYT6|1;CREB3L4|1;DUSP18|1;TTL|1;DTX3L|1;FAM19A4|1;CCDC80|1;AMOT|1;KCTD7|1;AGR3|1;PATE1|1;SPRED1|1;DNAJB8|1;QSOX2|1;GPHA2|1;PIANP|1;METTL21C|1;NSMCE1|1;TXLNA|1;RBM24|1;BRAT1|1;TMED4|1;ATP6V1C2|1;STXBP4|1;PCSK9|1;CNEP1R1|1;NEGR1|1;SVIP|1;TIPRL|1;PRTG|1;MILR1|1;METRNL|1;ZADH2|1;FAM19A3|1;RSPO1|1;RNF149|1;RABL3|1;RGMB|1;NSMCE2|1;RAB37|1;CLEC4D|1;C1QL4|1;C1QTNF9|1;RSPO2|1;HMX3|1;ZNF774|1;CD300E|1;RBPMS2|1;GPR142|1;NCR3LG1|1;MAST4|1;AGRN|1;TMEM189-UBE2V1|1;MED11|1;CHCHD10|1;SPINK6|1;LRRC52|1;WEE2|1;C18orf32|1;RELL1|1;RNF103-CHMP3|1;COMMD3-BMI1|1	1706.7328791177918	1.0892155549033045	4.876099524153689e-13	4.7728586515126556e-11	23	GO:0048518	10.321221427099722	0	positive regulation of biological process	0.9209518238128012	0.6328	0.39
disease	24	both-Gal	GO:0009719	response to endogenous stimulus	1497	373	ACTN2|1;ACVR1B|1;ACVR2A|1;ADCYAP1|1;AGER|1;AHSG|1;AKT1|1;ALAD|1;AKR1B1|1;ANXA5|1;APEX1|1;APOA2|1;APOE|1;APP|1;ATP6V1C1|1;BAD|1;BCHE|1;BMP6|1;BMPR1B|1;BRAF|1;KLF9|1;LDLRAD4|1;CAMK2A|1;CASP3|1;CASP4|1;CASP8|1;CASQ2|1;CAT|1;CAV2|1;CBL|1;CCNA2|1;CD9|1;CD36|1;CD38|1;CD44|1;CD81|1;CDH13|1;CDKN1A|1;CDKN2B|1;CEBPB|1;COL3A1|1;COL6A1|1;CREBBP|1;CRH|1;CRK|1;CRKL|1;CSK|1;CSNK1D|1;CTNNA1|1;CTNNB1|1;CTSB|1;CTSH|1;CTSS|1;DAXX|1;DEFA1|1;DYNC1LI2|1;DNM2|1;DSG2|1;DUSP3|1;EEF1A1|1;EGFR|1;EIF4E|1;EIF4EBP1|1;EIF4EBP2|1;EIF5A|1;ELK1|1;ENG|1;EPHA4|1;ESRRA|1;FGB|1;FGF1|1;FGF2|1;FGF6|1;FGF7|1;FGF8|1;FGFR1|1;FGFR3|1;FKBP4|1;FOXO3|1;FLT3|1;FNTA|1;NR5A2|1;FUT8|1;GBA|1;GCG|1;KAT2A|1;GCNT1|1;MSTN|1;GDF10|1;GH2|1;GIP|1;GCLM|1;GLP1R|1;GNAI1|1;GNRH1|1;GOT2|1;GPC1|1;GPD1|1;GPI|1;GRB2|1;GRB10|1;GRB14|1;GSK3B|1;HCLS1|1;HDAC2|1;HMGB1|1;HMGCS1|1;NR4A1|1;HNRNPD|1;PRMT2|1;HSF1|1;HSPA1A|1;TNC|1;HYAL1|1;ID1|1;IDH1|1;IGF1|1;IGF1R|1;IGF2|1;IGFBP1|1;IGFBP2|1;IGFBP5|1;IGFBP7|1;IL6|1;CXCL8|1;IL10|1;ILK|1;INHBA|1;INHBB|1;INSR|1;ISL1|1;ITGB2|1;ITGB5|1;KHK|1;KRAS|1;LHCGR|1;LRP1|1;LRP4|1;LRP6|1;LYN|1;SMAD1|1;SMAD5|1;MAPT|1;MARS|1;MAX|1;MB|1;MDK|1;SCGB2A1|1;NR3C2|1;MMP2|1;MMP14|1;MSN|1;MSX2|1;NCBP1|1;NCL|1;NFE2L2|1;NGF|1;NODAL|1;NOTCH1|1;NTRK2|1;ROR2|1;OXCT1|1;OXT|1;PEBP1|1;PAM|1;REG3A|1;PDE3A|1;PDGFRA|1;PDK2|1;SERPINF1|1;PFKFB1|1;PGR|1;PIK3R1|1;PIN1|1;PKD2|1;PKLR|1;PML|1;POLR2E|1;POLR2F|1;POLR2I|1;POLR2J|1;PRKACA|1;PRKAR1A|1;PRKAR2A|1;PRKCB|1;MAPK1|1;MAPK13|1;PRL|1;PRNP|1;LGMN|1;HTRA1|1;PTH|1;PTGS2|1;PTN|1;PTPN1|1;PTPRN|1;RAB13|1;RAN|1;RANGAP1|1;RB1|1;RDX|1;REG1A|1;REG1B|1;RGS10|1;RORC|1;RPS6KB1|1;RPS27A|1;RXRA|1;SORT1|1;CCL5|1;XCL1|1;SDCBP|1;CXCL12|1;SFRP1|1;SFRP4|1;SFRP5|1;SH3GL2|1;SHC1|1;SHMT2|1;SKIL|1;SKP2|1;SLC5A5|1;SNAI2|1;SMARCC1|1;SNCA|1;SOS1|1;SOX9|1;SOX10|1;SPARC|1;SRC|1;STAT1|1;STAT3|1;STAT5B|1;VAMP2|1;TAT|1;TCF21|1;TEK|1;TFPI|1;TGFB1|1;TGFBR1|1;TGFBR3|1;THBS1|1;THRB|1;TIMP1|1;TIMP2|1;TIMP3|1;TIMP4|1;TLR2|1;TLR4|1;CLEC3B|1;TNF|1;TP53|1;HSP90B1|1;TSC2|1;UBB|1;UBC|1;UBE2D1|1;UBE2D3|1;UBE2I|1;UBE3A|1;EZR|1;WNT7A|1;YES1|1;YY1|1;YWHAG|1;YWHAH|1;ZFP36|1;STC2|1;CHRD|1;BECN1|1;TNFSF10|1;ADAM9|1;FGF16|1;GGH|1;ALDH1A2|1;BUD31|1;TIMELESS|1;CLDN1|1;USP8|1;AIFM1|1;PDCD5|1;ARHGEF2|1;ATP6V1F|1;KLF4|1;SLIT2|1;LONP1|1;ADIPOQ|1;NR1D1|1;GDF3|1;IER2|1;ADAMTSL2|1;HDAC4|1;TOMM20|1;MAGI2|1;USP15|1;ARPC3|1;ARPC1B|1;RAMP3|1;FSTL3|1;STUB1|1;PIAS3|1;YAP1|1;PGRMC2|1;ATG7|1;CXCL13|1;POSTN|1;GIPC1|1;AHCYL1|1;FRS2|1;PPARGC1A|1;EHD1|1;RAB31|1;FSTL1|1;CHEK2|1;PARK7|1;DKK1|1;LPIN1|1;PLCB1|1;FLRT2|1;BAMBI|1;APPL1|1;NPTN|1;FOXP1|1;DKK3|1;ANGPTL3|1;LAMTOR2|1;EEF2K|1;SOCS7|1;F11R|1;FIS1|1;ZBTB7A|1;RWDD1|1;RAB14|1;UFM1|1;RAB8B|1;BCL11A|1;FGFRL1|1;DDIT4|1;UGT1A1|1;ESRP1|1;IMPACT|1;LGR4|1;KIF16B|1;LMO3|1;PDGFC|1;RETN|1;PMEPA1|1;RGMA|1;FAM20C|1;PDXP|1;TWSG1|1;SMURF1|1;RRAGC|1;SMURF2|1;FNDC4|1;AACS|1;DDRGK1|1;UBA5|1;PDGFD|1;NDEL1|1;PPP1R9B|1;EGLN2|1;VASN|1;CD109|1;SERPINA12|1;SPRED1|1;METTL21C|1;ATP6V1C2|1;STXBP4|1;PCSK9|1;RGMB|1;RBPMS2|1;AGRN|1	268.54941350003514	1.3889436403477795	5.040412531798212e-13	4.903424632927867e-11	30	GO:0070848	10.30950049554598	0	response to growth factor	0.9290172057811424	0.32644000000000006	0.875
disease	24	both-Gal	GO:0046649	lymphocyte activation	601	178	AGER|1;AKT1|1;ARG2|1;B2M|1;BAD|1;BCL6|1;BRAF|1;BST2|1;BTK|1;CASP3|1;CASP8|1;CD1D|1;CD3E|1;CD8A|1;CD28|1;CD38|1;CD74|1;CD81|1;CEBPB|1;CEBPG|1;CSK|1;CTNNB1|1;CD55|1;DDOST|1;DUSP3|1;EPHB1|1;ERCC1|1;FKBP1B|1;FLT3|1;GAS6|1;KAT2A|1;GNRH1|1;GRB2|1;HMGB1|1;HPRT1|1;IFNA1|1;IFNA4|1;IFNA5|1;IFNA8|1;IFNA16|1;IFNA21|1;IFNB1|1;IFNW1|1;IGBP1|1;IGF1|1;IGF2|1;IGFBP2|1;IL2|1;IL4|1;IL4R|1;IL6|1;IL6R|1;IL6ST|1;IL7|1;IL10|1;IL12RB1|1;IL15|1;IL18|1;IMPDH1|1;IMPDH2|1;IDO1|1;INHA|1;INHBA|1;INPP5D|1;IRF1|1;IRF4|1;ITGAL|1;ITGB2|1;LAMP1|1;LCP1|1;LGALS3|1;LYN|1;CD46|1;DNAJB9|1;MMP14|1;MPL|1;MSH2|1;MSN|1;MYB|1;NOTCH2|1;PRDX1|1;PAWR|1;PDCD1|1;PIK3R1|1;PRKAR1A|1;PRKCB|1;PKN1|1;PRNP|1;PTPRJ|1;RAB27A|1;RAC1|1;RAC2|1;RAG1|1;RELB|1;RORC|1;SATB1|1;CCL5|1;XCL1|1;SFRP1|1;SFTPD|1;SLAMF1|1;SOS1|1;SPI1|1;SPN|1;SRC|1;STAT3|1;STAT5B|1;STAT6|1;VAMP2|1;VAMP7|1;HNF1A|1;TFRC|1;TGFB1|1;THY1|1;TLR4|1;TNFRSF1B|1;VCAM1|1;LAT2|1;YES1|1;ZBTB16|1;FZD5|1;BAG6|1;FZD7|1;MAD1L1|1;NCK2|1;TNFSF11|1;PDE5A|1;TNFSF14|1;TNFRSF14|1;FADD|1;IL18R1|1;BCL10|1;PGLYRP1|1;CD83|1;GRAP2|1;NCR1|1;ITM2A|1;ATG5|1;HDAC4|1;THOC1|1;RNF41|1;BTN2A2|1;GPNMB|1;MAD2L2|1;HSPH1|1;MALT1|1;DUSP10|1;SWAP70|1;FOXP1|1;DLL1|1;CD274|1;BLNK|1;FOXP3|1;CD320|1;ZBTB7A|1;FAM49B|1;APBB1IP|1;CHD7|1;METTL3|1;SLAMF8|1;TWSG1|1;IL21|1;SAMSN1|1;CLEC7A|1;TREML2|1;ZC3H12A|1;ULBP2|1;ULBP1|1;PDCD1LG2|1;SNX27|1;ITCH|1;LOXL3|1;WNT3A|1;TIRAP|1;FCRL1|1;SIRPA|1;TXLNA|1;CLEC4D|1	107.81442719674088	1.6509849806574008	5.870859354217828e-13	5.6764766329165905e-11	1	GO:0001775	10.24592114556924	1	cell activation	0.8767164487267722	0.24825531914893617	0.949
disease	24	both-Gal	GO:0048869	cellular developmental process	3726	814	ABL2|1;ACHE|1;ACTN4|1;ACTN1|1;ACTN2|1;ACVR1B|1;ACVR2A|1;ADAM10|1;ADCYAP1|1;ACAN|1;AGER|1;JAG1|1;AKT1|1;ALCAM|1;ALK|1;BIN1|1;ANGPT2|1;ANPEP|1;ANXA4|1;ANXA7|1;ANXA13|1;APBB1|1;APBB2|1;APOD|1;APOE|1;APP|1;FASLG|1;ARF1|1;ARG2|1;ARL3|1;ARNT|1;ARSB|1;ATF1|1;ATOH1|1;AZU1|1;B2M|1;BAD|1;BCHE|1;BCL6|1;BMP6|1;BMPR1B|1;BNIP3|1;FOXL2|1;BPGM|1;BRAF|1;BTC|1;BTK|1;LDLRAD4|1;DDR1|1;CAMK2A|1;CAMK2B|1;CASP3|1;CASP8|1;CASQ1|1;CASQ2|1;CAT|1;CAV2|1;CCNB1|1;CD1D|1;CD3E|1;CD8A|1;CD9|1;CD28|1;CD34|1;CD36|1;SCARB2|1;CD38|1;CD44|1;CD63|1;CD74|1;CDH3|1;CDH4|1;CDH11|1;CDH15|1;CDKN1A|1;CDKN2B|1;CDX1|1;CEBPA|1;CEBPB|1;CEBPG|1;CETP|1;CHEK1|1;TBCB|1;CLIC1|1;TPP1|1;CLN5|1;COL3A1|1;COL5A1|1;COL6A1|1;COL6A2|1;COL8A1|1;CRABP2|1;CREBBP|1;CRK|1;CRKL|1;CRMP1|1;MAPK14|1;CSF1R|1;CSK|1;CSNK1D|1;VCAN|1;CSPG4|1;CTF1|1;CTNNA1|1;CTNNB1|1;CTSB|1;CTSK|1;CTSZ|1;DAPK3|1;DCC|1;DCT|1;DDIT3|1;DDX6|1;COCH|1;DHFR|1;DLD|1;DLX2|1;DNM2|1;DOK1|1;DPYSL2|1;DPYSL3|1;DSC2|1;DSCAM|1;DSG2|1;DTYMK|1;DUSP6|1;ECM1|1;EDA|1;EFNA2|1;EFNA3|1;EGFR|1;EPHA2|1;EIF4E|1;EIF4G1|1;EIF5A|1;ELK1|1;ELK3|1;ENG|1;EPB41|1;EPHA4|1;EPHA7|1;EPHB1|1;ERCC1|1;ESRRA|1;ETV4|1;EVPL|1;F2|1;FBLN1|1;FASN|1;EFEMP1|1;FGB|1;FGF1|1;FGF2|1;FGF6|1;FGF8|1;FGFR1|1;FGFR3|1;FGG|1;FGR|1;FKBP1B|1;FKBP4|1;FOXM1|1;FOXO3|1;FLI1|1;FLNA|1;FLT1|1;FLT3|1;FLT4|1;FMR1|1;FN1|1;FOSL2|1;FRZB|1;NR5A2|1;FZD2|1;G6PD|1;GAS6|1;GBA|1;BLOC1S1|1;KAT2A|1;MSTN|1;GDF10|1;GFAP|1;GFRA1|1;B4GALT1|1;GNRH1|1;GP1BA|1;GPC1|1;GPX1|1;GRB2|1;GRB7|1;GRB10|1;GRID2|1;GSK3B|1;GSTA1|1;GSTA2|1;HCLS1|1;HDAC2|1;HEXB|1;NRG1|1;HLF|1;HMGB1|1;NR4A1|1;HNRNPAB|1;HNRNPC|1;HNRNPD|1;HOXA5|1;HPRT1|1;HRAS|1;AGFG1|1;PRMT2|1;PRMT1|1;HSPA1A|1;HSP90AA1|1;HSPG2|1;TNC|1;IRF8|1;ID1|1;IFI16|1;IFNA1|1;IFNA4|1;IFNA5|1;IFNA8|1;IFNA16|1;IFNA21|1;IFNB1|1;IFNW1|1;IFRD1|1;IGF1|1;IGF1R|1;IGF2|1;IGFBP3|1;IGFBP5|1;IL1A|1;IL2|1;IL4|1;IL4R|1;IL6|1;IL6R|1;IL6ST|1;IL7|1;IL10|1;IL12RB1|1;IL15|1;IL17A|1;IL18|1;ILK|1;INHA|1;INHBA|1;INHBB|1;INPP5D|1;INSR|1;ITGA6|1;IRF1|1;IRF4|1;IRF6|1;ISL1|1;ITGAM|1;ITGB2|1;ITGB5|1;ITGB7|1;KDR|1;KRAS|1;KRT7|1;KRT16|1;KRT17|1;KRT19|1;LAMA3|1;STMN1|1;LGALS3|1;LIF|1;LIMK1|1;LOXL2|1;LRP1|1;LRP4|1;LRP6|1;LRP5|1;LTA|1;LTF|1;LTK|1;LYN|1;SMAD1|1;SMAD5|1;MAPT|1;MATN2|1;MATN3|1;MB|1;MCL1|1;CD46|1;DNAJB9|1;MDK|1;MEF2D|1;MEIS2|1;MEOX1|1;MET|1;MGMT|1;CXCL9|1;MITF|1;MMP2|1;MMP14|1;ALDH6A1|1;MPL|1;MSH2|1;MSN|1;MSR1|1;MSX2|1;MYB|1;MYBPC3|1;MYC|1;NAB1|1;NAB2|1;NAP1L1|1;NAP1L2|1;NEFH|1;NELL1|1;NFATC4|1;NFE2L1|1;NFE2L2|1;NFKBIA|1;NGF|1;NODAL|1;NOTCH1|1;NPY|1;NOTCH2|1;NOTCH3|1;NPM1|1;NPPC|1;NPTX1|1;NRCAM|1;NTRK2|1;ROR1|1;ROR2|1;DDR2|1;OPCML|1;OPHN1|1;PA2G4|1;PEBP1|1;PAEP|1;SERPINE1|1;REG3A|1;PAWR|1;PDE3A|1;PDGFRA|1;SERPINF1|1;VIT|1;PGK1|1;PGR|1;SERPINE2|1;PIK3R1|1;PIN1|1;PIP4K2A|1;PITPNA|1;PKP2|1;SERPINF2|1;PLXNA1|1;PLXNB3|1;PML|1;PRRX1|1;PPP1CC|1;PPT1|1;PRKACA|1;PRKAR1A|1;PRKCA|1;PRKCB|1;PRKG1|1;MAPK1|1;MAPK8|1;MAPK11|1;MAPK9|1;PROC|1;KLK6|1;HTRA1|1;PRTN3|1;PSAP|1;PSMD11|1;PTH|1;PTGS2|1;PTK7|1;TWF1|1;PTN|1;PTPN9|1;PTPRJ|1;PTPRS|1;PURB|1;RAB1A|1;RAB13|1;RAB27A|1;RAC1|1;RAC2|1;RAG1|1;RAN|1;RAP2A|1;RB1|1;RBBP5|1;RBL1|1;RBM4|1;RDX|1;REG1A|1;RELB|1;RGS4|1;RORC|1;ROS1|1;RP2|1;RPS3A|1;RPS6KA1|1;RPS6KA3|1;RPS6KB1|1;RRAS|1;RXRA|1;RYK|1;SORT1|1;S100A4|1;S100A10|1;SATB1|1;CCL7|1;CCL13|1;SDCBP|1;CXCL12|1;MAP2K4|1;SFRP1|1;SFRP4|1;SFRP5|1;SGK1|1;SH3GL2|1;SH3GL3|1;SHC1|1;SKIL|1;SNAI2|1;SNX1|1;SOD2|1;SOS1|1;SOX9|1;SOX10|1;SPARC|1;SPAST|1;SPI1|1;SPINK1|1;SPN|1;SRC|1;SRPK1|1;SRPK2|1;SRY|1;STAT1|1;STAT3|1;STAT5B|1;STAT6|1;SULT1E1|1;AURKA|1;VAMP7|1;SYT1|1;SYT4|1;TBCC|1;TCF4|1;HNF1A|1;TCF21|1;TEK|1;TFRC|1;TGFB1|1;TGFBI|1;TGFBR1|1;TGFBR3|1;THBS1|1;THRB|1;THY1|1;TIMP2|1;TJP1|1;TLL1|1;TLR2|1;TLR4|1;TMOD1|1;TNF|1;TNFRSF1A|1;TNNI3|1;TNNT3|1;TNR|1;TP53|1;TPH1|1;TPM4|1;TSG101|1;UBB|1;UBE2B|1;UBE2V2|1;VASP|1;VCAM1|1;VEGFA|1;VHL|1;EZR|1;VTN|1;WNT7A|1;YES1|1;YY1|1;YWHAG|1;YWHAH|1;ZFP36|1;ZBTB16|1;LRP8|1;FZD5|1;SEMA3B|1;MANF|1;BAG6|1;DDX39B|1;FXR1|1;AXIN2|1;FZD7|1;HIST1H3A|1;STK24|1;NCK2|1;CUL4B|1;SEMA7A|1;MAPKAPK5|1;TNFSF11|1;CHRD|1;NUMB|1;PDE5A|1;BECN1|1;EDF1|1;SNX3|1;TNFSF14|1;ADAM9|1;RAB11A|1;FADD|1;NAPA|1;MATN4|1;DLK1|1;IL18R1|1;NRP2|1;NRP1|1;ALDH1A2|1;LDB1|1;SQSTM1|1;CPNE1|1;HERC1|1;PGLYRP1|1;LIMD1|1;DOK2|1;CLDN1|1;INA|1;ARHGEF2|1;CD83|1;KLF4|1;PTER|1;VAMP3|1;SLIT2|1;SLC9A3R1|1;NRXN3|1;ADIPOQ|1;HS6ST1|1;ITM2A|1;HOMER1|1;PICK1|1;ATG5|1;MED20|1;TBPL1|1;EEF1E1|1;BAG5|1;H2AFY|1;NR1D1|1;GDF3|1;IER2|1;ISG15|1;ARHGEF10|1;MORF4L2|1;HDAC4|1;IST1|1;KEAP1|1;MAGI2|1;FIG4|1;MRC2|1;SRA1|1;DNAJB6|1;USH1C|1;PQBP1|1;COL4A3BP|1;UST|1;ARPC2|1;RNF41|1;FSTL3|1;PAK4|1;HMG20B|1;BTN2A2|1;PIAS3|1;YAP1|1;CFDP1|1;OLFM1|1;GPNMB|1;MAD2L2|1;SYNCRIP|1;DPYSL4|1;PDLIM5|1;POSTN|1;RGS14|1;B3GNT2|1;CPLX2|1;FRS2|1;C1QL1|1;PPARGC1A|1;MALT1|1;PRDX3|1;EHD1|1;RAB32|1;DMC1|1;WIF1|1;CHEK2|1;FZD10|1;DUSP10|1;PACSIN2|1;TWF2|1;ATF5|1;NTNG1|1;NLGN1|1;INPP5F|1;DKK1|1;UNC13A|1;HECW1|1;TNRC6B|1;PLXND1|1;SEPT6|1;RTF1|1;SYNE2|1;PLCB1|1;HEY1|1;SNAPIN|1;CDC42EP4|1;PLXNB2|1;FLRT2|1;BAMBI|1;ATXN10|1;KLK5|1;ASF1A|1;CHRDL2|1;CLIC4|1;EGFL6|1;ULK3|1;EHF|1;DAZAP1|1;NPTN|1;SND1|1;FOXP1|1;NMRK2|1;RND1|1;PRPF19|1;DLL1|1;BZW2|1;DBNL|1;SETD2|1;RACGAP1|1;BLNK|1;TMOD3|1;TMOD2|1;SENP1|1;EEF2K|1;LRP12|1;SOCS7|1;EHD2|1;NEUROG3|1;F11R|1;NTM|1;FOXP3|1;SHANK1|1;GLRX2|1;FIS1|1;YBX2|1;ABHD5|1;PCDH12|1;ZBTB7A|1;WNT16|1;RWDD1|1;TRAPPC4|1;EVL|1;SIRT6|1;SRRT|1;BCL11A|1;ADAM22|1;FGFRL1|1;C21orf91|1;SEMA5B|1;TOLLIP|1;KRT20|1;PUS7|1;ROBO4|1;DDIT4|1;TMEM106B|1;ZRANB1|1;ESRP1|1;PALMD|1;SEMA4C|1;IMPAD1|1;OCIAD1|1;SDHAF2|1;PIH1D1|1;AGGF1|1;CRTAC1|1;TRIM62|1;UBA6|1;IMPACT|1;LGR4|1;BATF3|1;CHD7|1;MREG|1;TENM3|1;ASF1B|1;PARVA|1;FOXJ2|1;LMO3|1;UNC45A|1;RNF114|1;ZC4H2|1;BIN3|1;BCAP29|1;METTL3|1;RETN|1;SLAMF8|1;DPYSL5|1;BDH2|1;RGMA|1;FAM20C|1;CTNNBIP1|1;TWSG1|1;PARP11|1;CAMK1D|1;SMURF1|1;NDRG3|1;NDRG2|1;DSCAML1|1;ERMN|1;HECW2|1;SEMA6A|1;COL20A1|1;LRRC4C|1;SEMA4G|1;CCNB1IP1|1;PLEKHB1|1;KMT2C|1;IL21|1;NTN4|1;KLHL12|1;TGIF2|1;SMAP1|1;SMOC1|1;RAB17|1;CREB3L2|1;NDRG4|1;WNK1|1;AACS|1;DLK2|1;FTO|1;MUL1|1;ZC3H12A|1;ELL3|1;EFHD1|1;MED28|1;WNT5B|1;NDEL1|1;SHCBP1L|1;SHARPIN|1;RAB1B|1;JAM3|1;ITCH|1;DTNBP1|1;ANKRD27|1;SETD3|1;POMK|1;MEGF10|1;DPY30|1;PPP1R9B|1;LOXL3|1;CBX2|1;RTN4IP1|1;UBASH3B|1;DIXDC1|1;SCIN|1;WNT3A|1;UNC5A|1;IFT20|1;PLXNA4|1;BOC|1;OLFM2|1;RDH13|1;STX1B|1;TIRAP|1;VASN|1;OLIG1|1;ZFYVE27|1;MSI2|1;ZPBP2|1;VSTM2L|1;TBC1D20|1;KLHL40|1;CD109|1;SUN5|1;TMEM190|1;TTL|1;MARVELD2|1;AMOT|1;SPRED1|1;FAM9B|1;RILPL2|1;RBM24|1;THSD7A|1;PCSK9|1;NEGR1|1;PRTG|1;METRNL|1;ZADH2|1;NSMCE2|1;CLEC4D|1;C1QL4|1;RSPO2|1;HMX3|1;RBPMS2|1;GSTK1|1;AGRN|1;TMEM189-UBE2V1|1;SPINK6|1;WEE2|1	668.4135702746365	1.2178089078376209	6.430411758628908e-13	6.179820561004763e-11	33	GO:0048731	10.209024135023943	0	system development	0.920109428768066	0.4586363636363636	0.595
disease	24	both-Gal	GO:0016043	cellular component organization	5638	1171	ABL2|1;ABR|1;ACHE|1;ACOX1|1;ACTN4|1;ACTN1|1;ACTN2|1;ACVR1B|1;ADAM10|1;ADCYAP1|1;ADD2|1;AP2A2|1;AP2B1|1;ACAN|1;AGER|1;AHSG|1;AKT1|1;ALAD|1;ALCAM|1;AMPH|1;BIN1|1;ANXA5|1;ANXA7|1;APBB1|1;APBB2|1;APEX1|1;APOA2|1;APOD|1;APOE|1;APP|1;FAS|1;FASLG|1;ARF1|1;ARHGAP6|1;ARL3|1;ARRB1|1;ARSB|1;ASPH|1;ATF1|1;ATOH1|1;AZU1|1;B2M|1;BAD|1;BCL6|1;BGN|1;BMPR1B|1;BNIP3|1;BNIP3L|1;FOXL2|1;BRAF|1;BST2|1;BTC|1;C9|1;LDLRAD4|1;DDR1|1;CACNB3|1;CACNB4|1;CAMK2A|1;CAMK2B|1;CAMK2D|1;CAPG|1;CASP3|1;CASP8|1;CASQ1|1;CASQ2|1;CAT|1;CAV2|1;CBL|1;CCNA2|1;CCNB1|1;CCNH|1;CD3E|1;CD247|1;CD9|1;CD14|1;CD28|1;CD34|1;CD36|1;SCARB1|1;SCARB2|1;CD38|1;CD44|1;CD59|1;CD63|1;CD74|1;CDC34|1;CDH3|1;CDH4|1;CDH6|1;CDH10|1;CDH11|1;CDH13|1;CDH15|1;CDKN1A|1;CDKN2D|1;CEBPA|1;CETN3|1;CETP|1;CTSC|1;CHEK1|1;CHGA|1;CIRBP|1;TPP1|1;CLN5|1;CNN1|1;COL3A1|1;COL5A1|1;COL6A1|1;COL6A2|1;COL8A1|1;COL9A1|1;COL10A1|1;COL11A2|1;CRABP2|1;CREBBP|1;CRK|1;CRKL|1;CRMP1|1;MAPK14|1;CSF1R|1;CSK|1;CSNK1D|1;VCAN|1;CST3|1;CTNNA1|1;CTNNB1|1;CTSK|1;CTSS|1;CTSZ|1;DAO|1;DAPK3|1;DARS|1;DAXX|1;DCC|1;DDIT3|1;DDX6|1;DHX8|1;DFFA|1;COCH|1;DHFR|1;SEPT1|1;DLG2|1;DNM1|1;DYNC1LI2|1;DNM2|1;DOK1|1;DPYSL2|1;DPYSL3|1;DR1|1;DSCAM|1;DSG2|1;HBEGF|1;DUSP3|1;DUT|1;DYRK1A|1;EFNA2|1;EFNA3|1;EGF|1;EGFR|1;EIF2S1|1;EPHA2|1;EIF4G1|1;EIF4G2|1;EIF5|1;EIF5A|1;ENG|1;ENO1|1;EPB41|1;EPB41L1|1;EPHA4|1;EPHA7|1;EPHB1|1;ERCC1|1;ESRRA|1;EVPL|1;F2|1;F5|1;FAP|1;FBLN1|1;FBP1|1;GPC4|1;FGB|1;FGF2|1;FGF7|1;FGF8|1;FGFR1|1;FGG|1;FGR|1;FKBP1B|1;FKBP4|1;FLNA|1;FMR1|1;FN1|1;FNTA|1;FRZB|1;FZD2|1;G6PD|1;GABPB1|1;GAS6|1;GBA|1;GCG|1;GCH1|1;BLOC1S1|1;KAT2A|1;MSTN|1;GFAP|1;GFRA1|1;B4GALT1|1;GCLM|1;GLUL|1;GNAI1|1;GP1BA|1;GPC1|1;GPX1|1;GRB2|1;GRB7|1;GRB10|1;GRID2|1;GSK3B|1;GTF2A2|1;GTF2B|1;GTF2E1|1;BRF1|1;HSD17B10|1;HCLS1|1;HDAC2|1;HEXB|1;NRG1|1;UBE2K|1;HK2|1;HMGB1|1;HMGCL|1;HMOX1|1;HNRNPC|1;HNRNPD|1;HNRNPK|1;HPRT1|1;HRAS|1;AGFG1|1;HRG|1;PRMT2|1;PRMT1|1;HSF1|1;DNAJB2|1;HSPA1A|1;HSP90AA1|1;DNAJB1|1;HSPG2|1;TNC|1;HYAL1|1;ID1|1;IDH1|1;IFIT2|1;IFRD1|1;IGF1|1;IGF1R|1;IGF2|1;IGF2R|1;IGFBP1|1;IGFBP2|1;IGFBP3|1;IGFBP4|1;IGFBP5|1;IGFBP6|1;IGFBP7|1;IL1A|1;IL1RAP|1;IL2|1;IL4R|1;IL6|1;IL10|1;IL10RA|1;ILK|1;IMPDH2|1;INHBA|1;INSR|1;ITGA6|1;IRF4|1;ISL1|1;ITGAL|1;ITGAM|1;ITGB2|1;ITGB5|1;ITGB6|1;ITGB7|1;ITPA|1;KCNA10|1;KDR|1;KPNB1|1;KRAS|1;KRT16|1;KRT17|1;KRT19|1;LAMA3|1;LAMC2|1;STMN1|1;LCP1|1;LGALS3|1;LIF|1;LIMK1|1;LMAN1|1;LOXL2|1;LRMP|1;LRP1|1;LRP4|1;LRP6|1;LRP5|1;LRPAP1|1;LTK|1;LUM|1;LYN|1;MAD2L1|1;SMAD1|1;MAPT|1;MAT1A|1;MAT2A|1;MATN2|1;MATN3|1;MAX|1;MCM6|1;MDM4|1;MET|1;MFAP2|1;MFAP4|1;MFGE8|1;CXCL9|1;MITF|1;ATXN3|1;MMP1|1;MMP2|1;MMP3|1;MMP7|1;MMP14|1;MNAT1|1;MPL|1;MPP2|1;MSH2|1;MSN|1;MSR1|1;MSX2|1;MUC1|1;MX1|1;MYB|1;MYBPC3|1;MYC|1;NAP1L1|1;NAP1L2|1;NAP1L4|1;NUBP1|1;NCBP1|1;NDP|1;NDUFA2|1;NDUFB6|1;NDUFB8|1;NDUFS4|1;NDUFV2|1;NEFH|1;NFATC4|1;NFE2L2|1;NGF|1;NID1|1;NMT1|1;NODAL|1;NOTCH1|1;NPY|1;NPM1|1;NPPB|1;NPTX1|1;NRCAM|1;NTRK2|1;DDR2|1;OAT|1;TNFRSF11B|1;OPHN1|1;OXT|1;P4HB|1;PEBP1|1;SERPINE1|1;PAM|1;PAWR|1;PDCL|1;CHMP1A|1;PDE3A|1;PDGFRA|1;SERPINF1|1;PEX14|1;PFDN2|1;VIT|1;PHYH|1;SERPINA1|1;SERPINE2|1;PIK3C3|1;PIK3R1|1;PIN1|1;PIP4K2A|1;PITPNA|1;PKD2|1;PKP2|1;PLAUR|1;PLG|1;SERPINF2|1;PLOD2|1;PLXNA1|1;PLXNB3|1;PML|1;PMP2|1;PRRX1|1;PPID|1;PPP1R10|1;PPT1|1;PRKACA|1;PRKAR1A|1;PRKCA|1;PRKCB|1;PKN1|1;PKN2|1;PRKG1|1;MAPK1|1;MAPK8|1;MAPK9|1;PRNP|1;LGMN|1;KLK6|1;HTRA1|1;PRTN3|1;PSAP|1;PSMC3|1;PSMC5|1;PSMD5|1;PSMD9|1;PSMD11|1;PTK7|1;TWF1|1;PTN|1;PTPN1|1;PTPN9|1;PTPRJ|1;PTPRN|1;PTPRS|1;RAD1|1;PEX5|1;RAB1A|1;RAB2A|1;RAB3B|1;RAB4A|1;RAB5A|1;RAB5B|1;RAB13|1;RAB27A|1;RAB5C|1;RAC1|1;RAC2|1;RAD23B|1;RAG1|1;RALA|1;RALB|1;RAN|1;RAP1GDS1|1;RAP2A|1;RB1|1;RBBP5|1;RBL1|1;RDX|1;RECQL|1;REG1A|1;TRIM27|1;RGS4|1;BRD2|1;ROS1|1;RP2|1;RPL12|1;RPL38|1;RPS6KA1|1;RPS6KA3|1;RPS27A|1;RRM1|1;RTKN|1;RXRA|1;RYK|1;SORT1|1;S100A10|1;SATB1|1;SCO1|1;SCP2|1;CCL5|1;CCL7|1;CCL13|1;SDCBP|1;CXCL12|1;SEC13|1;TRAPPC2|1;SET|1;SFRP1|1;SFRP4|1;TRA2B|1;SFTPD|1;SGK1|1;SGTA|1;SH3GL2|1;SH3GL3|1;SHC1|1;SHMT2|1;SKIL|1;SMTN|1;SNAI2|1;SMARCC1|1;SMN1|1;SNCA|1;SNCG|1;SNRPC|1;SNRPG|1;SNX1|1;SOD2|1;SOS1|1;SOX9|1;SPARC|1;SPAST|1;SPI1|1;SRC|1;SRPK1|1;SRPK2|1;TRIM21|1;ST13|1;STAT3|1;STAU1|1;AURKA|1;STX1A|1;STX4|1;VAMP1|1;VAMP2|1;VAMP7|1;SYT1|1;SYT4|1;TAF12|1;TAPBP|1;TBCA|1;TBCC|1;TBCE|1;TBP|1;TCF4|1;HNF1A|1;TEK|1;TERF1|1;TFRC|1;TGFB1|1;TGFBI|1;TGFBR1|1;TGFBR3|1;THBS1|1;THBS2|1;THY1|1;TIMP1|1;TIMP2|1;TJP1|1;TK1|1;ICAM5|1;TLL1|1;TLR2|1;TLR4|1;TMOD1|1;TNF|1;TNFRSF1A|1;TNFRSF1B|1;TNNT3|1;TNR|1;TP53|1;TPM3|1;TPM4|1;HSP90B1|1;TSC2|1;TSG101|1;UBB|1;UBC|1;UBE2A|1;UBE2B|1;UBE2D1|1;UBE2D3|1;UBE2E1|1;UBE2N|1;UBE2V2|1;USP4|1;UQCRB|1;VASP|1;VBP1|1;VCAM1|1;VEGFA|1;VHL|1;EZR|1;VTN|1;VWF|1;WARS|1;EIF4H|1;WNT7A|1;XRCC1|1;YY1|1;YWHAB|1;YWHAG|1;YWHAH|1;LRP8|1;PXDN|1;FZD5|1;SEMA3B|1;MANF|1;RAB7A|1;BAG6|1;DDX39B|1;HSD17B8|1;NELFE|1;YEATS4|1;TCL1A|1;NAA10|1;UBL4A|1;AXIN2|1;BAP1|1;FZD7|1;HIST1H3A|1;MAD1L1|1;PIP4K2B|1;STX7|1;STK24|1;NCK2|1;CUL4B|1;CDC42BPA|1;SEMA7A|1;HAT1|1;MAPKAPK5|1;PRPF18|1;PDLIM4|1;TNFSF11|1;SSNA1|1;NUMB|1;TNKS|1;EIF3B|1;EIF3G|1;VAMP8|1;STX10|1;BECN1|1;MBTPS1|1;SNX3|1;ADAM19|1;TNFSF14|1;TNFSF10|1;ADAM9|1;RAB11A|1;FADD|1;NAPG|1;NAPA|1;MATN4|1;NRP2|1;NRP1|1;LDB1|1;SPHK1|1;SQSTM1|1;CPNE1|1;BCL10|1;HERC1|1;H1FX|1;LIMD1|1;DOK2|1;AIP|1;PSTPIP1|1;PRC1|1;CLDN1|1;USP8|1;INA|1;SMC3|1;P2RX6|1;AIFM1|1;PDCD5|1;ARHGEF2|1;ZW10|1;REPS2|1;AURKB|1;VAPB|1;PTTG1|1;CYTH2|1;KLF4|1;TRIP10|1;VAMP3|1;SNAP29|1;SLIT2|1;LONP1|1;SLC9A3R1|1;NRXN3|1;ADIPOQ|1;NRXN2|1;GRHPR|1;CIAO1|1;DDX23|1;CRIPT|1;HOMER1|1;PICK1|1;ATG5|1;STX8|1;KIF23|1;ADAMTS4|1;TBPL1|1;VPS4B|1;BAG5|1;BAG3|1;GMFG|1;MRPL33|1;H2AFY|1;CHD1L|1;CDC42BPB|1;MAD2L1BP|1;SNCAIP|1;ARHGEF10|1;MORF4L2|1;MTFR1|1;CLINT1|1;ADAMTSL2|1;HDAC4|1;TBC1D5|1;PIEZO1|1;SNX17|1;IST1|1;TOMM20|1;ELMO1|1;MAGI2|1;TLK1|1;FIG4|1;G3BP2|1;EXOG|1;USP15|1;USP3|1;SCO2|1;DNAJB6|1;SNUPN|1;USH1C|1;PQBP1|1;COL4A3BP|1;UST|1;ARPC5|1;ARPC3|1;ARPC1B|1;NUBP2|1;PPIF|1;ARPC2|1;G3BP1|1;SORBS3|1;RNF41|1;PRMT3|1;STX6|1;CDK2AP2|1;STUB1|1;EFS|1;PAK4|1;HMG20B|1;YAP1|1;CFDP1|1;EMG1|1;OLFM1|1;ECI2|1;MAD2L2|1;VTI1B|1;VAT1|1;ATG7|1;GLRX3|1;PRDX4|1;CXCL13|1;DPYSL4|1;CCT7|1;PDLIM5|1;POSTN|1;RGS14|1;B3GNT2|1;CCT8|1;YME1L1|1;CPLX2|1;CPLX1|1;FRS2|1;C1QL1|1;PPARGC1A|1;MALT1|1;DHRS4|1;COPS8|1;SUB1|1;MORF4L1|1;PRDX3|1;EHD1|1;TMED2|1;LMAN2|1;RAB32|1;RAB31|1;DSTN|1;ADRM1|1;OGFR|1;UBE2C|1;TPPP|1;PRDM4|1;ZWINT|1;CDC37|1;DMC1|1;PSIP1|1;CHEK2|1;FZD10|1;PACSIN2|1;PNKP|1;PARK7|1;GABARAP|1;TWF2|1;GABARAPL2|1;MRAS|1;ATF5|1;NTNG1|1;NLGN1|1;INPP5F|1;CLSTN1|1;MAPRE1|1;MAPRE3|1;RAB18|1;DKK1|1;CCT5|1;UNC13A|1;FNBP1|1;CLUAP1|1;HECW1|1;SWAP70|1;CUL9|1;PLXND1|1;SEPT6|1;RTF1|1;LPIN1|1;ATG4B|1;SYT11|1;SYNE2|1;PLCB1|1;USP22|1;NUDCD3|1;MLYCD|1;RYBP|1;QPRT|1;ISCU|1;SNAPIN|1;CDC42EP4|1;ARFIP2|1;PLXNB2|1;STX12|1;GABARAPL1|1;FLRT2|1;PRPF6|1;GCA|1;LSM4|1;BAMBI|1;ATXN10|1;KLK5|1;ASF1A|1;NDUFAF3|1;CLIC4|1;SAMHD1|1;EGFL6|1;CHMP2B|1;ULK3|1;DECR2|1;TOR1AIP1|1;LDLRAP1|1;TINF2|1;TIMM10B|1;TIMM13|1;TIMM10|1;CKAP2|1;NPTN|1;AGO2|1;VPS4A|1;GNMT|1;CHMP2A|1;NFU1|1;PCDH17|1;LSM3|1;RND1|1;PDLIM3|1;UBE2S|1;PRPF19|1;DLL1|1;LAMTOR2|1;DBNL|1;NTMT1|1;SETD2|1;CHMP4A|1;PHPT1|1;STXBP6|1;DNAJC15|1;FHOD1|1;RACGAP1|1;TMOD3|1;TMOD2|1;EEF2K|1;SNX11|1;EPN1|1;SNX12|1;SERTAD3|1;LRP12|1;UBQLN2|1;EHD4|1;EHD3|1;EHD2|1;RRM2B|1;NEUROG3|1;F11R|1;VILL|1;FOXP3|1;SHANK1|1;FIS1|1;GMNN|1;MRPL2|1;CUTC|1;NDUFAF1|1;TFB1M|1;SBDS|1;SAR1B|1;DYNC1LI1|1;ING4|1;VPS28|1;BET1L|1;GOLM1|1;ZBTB7A|1;CRLF3|1;TRAPPC4|1;EVL|1;LIMA1|1;SIRT6|1;RAB14|1;RAB23|1;CAB39|1;MSRB1|1;RAB8B|1;BCL11A|1;FGFRL1|1;RAB4B|1;A4GALT|1;POLE3|1;C21orf91|1;CYCS|1;HAO1|1;SEMA5B|1;KRT20|1;ROBO4|1;NDUFB11|1;DDIT4|1;EGLN1|1;TMEM106B|1;TMED9|1;GRAMD1C|1;ZRANB1|1;EPS8L1|1;PALMD|1;SPDL1|1;SEMA4C|1;SDHAF2|1;TMEM70|1;THG1L|1;TRMT61B|1;PIH1D1|1;STX17|1;RNF31|1;CRTAC1|1;GOLPH3L|1;UBA6|1;SYNJ2BP|1;IMPACT|1;DNAJA4|1;IL17RB|1;ITLN1|1;TBC1D22B|1;CHD7|1;NHP2|1;NPLOC4|1;MREG|1;RBM22|1;TENM3|1;ASF1B|1;PARVA|1;SEPT11|1;TTC17|1;ACOT13|1;ASH1L|1;ZC4H2|1;BIN3|1;SEPT3|1;NSFL1C|1;PDGFC|1;METTL3|1;EIF5A2|1;SAR1A|1;SLAMF8|1;GRIPAP1|1;MDM1|1;UBQLN4|1;DPYSL5|1;WRNIP1|1;PMEPA1|1;SMYD2|1;RGMA|1;CTNNBIP1|1;PDXP|1;PLSCR3|1;PARP11|1;PNPLA2|1;CAMK1D|1;CHMP1B|1;SMURF1|1;RAB22A|1;WDR18|1;NDRG3|1;DSCAML1|1;ERMN|1;HECW2|1;SEMA6A|1;COL20A1|1;LRRC4C|1;SEMA4G|1;ANKRA2|1;POLD4|1;CCNB1IP1|1;KMT2C|1;NTN4|1;UBL5|1;KLHL12|1;RIC8A|1;SMAP1|1;NAPB|1;ELMO2|1;TFB2M|1;RAB17|1;ATG3|1;SUDS3|1;CREB3L2|1;MICAL1|1;EPS8L2|1;NMNAT1|1;MRPL14|1;MRPL34|1;MRPL1|1;NDRG4|1;PLEKHA3|1;DCTPP1|1;NDUFAF5|1;DERL1|1;FSD1|1;EPS8L3|1;MUL1|1;RIC3|1;CHMP6|1;COLGALT1|1;KCTD17|1;TCTN2|1;CEP76|1;DNAJB14|1;VCPIP1|1;ZC3H12A|1;NAA50|1;RUFY1|1;EFHD1|1;CPTP|1;B9D2|1;LMAN2L|1;NDEL1|1;SHCBP1L|1;MAP1LC3B|1;SHARPIN|1;RAB1B|1;DYNLRB2|1;DYNLRB1|1;TLN2|1;JAM3|1;ITCH|1;KCTD10|1;EIF2A|1;IMMP2L|1;KATNAL1|1;DTNBP1|1;ANKRD27|1;SETD3|1;BRMS1L|1;VPS25|1;CCDC115|1;ARFGAP2|1;MEGF10|1;MAP1LC3A|1;DPY30|1;PPP1R9B|1;LOXL3|1;LNX1|1;CBX2|1;UNC119B|1;USP30|1;RTN4IP1|1;ATG4C|1;DIXDC1|1;SCIN|1;WNT3A|1;FCHSD1|1;UNC5A|1;IFT20|1;BMF|1;GADD45GIP1|1;COX19|1;LRSAM1|1;C12orf65|1;PLXNA4|1;BOC|1;YTHDC1|1;NDUFAF2|1;GORAB|1;MRRF|1;TIMM50|1;TIFA|1;SHKBP1|1;DMKN|1;CEP41|1;EGLN2|1;PRRT2|1;STX1B|1;C1QTNF1|1;HAUS1|1;GBP5|1;RAB39B|1;APOA5|1;THEM4|1;ZFYVE27|1;PIH1D2|1;FOPNL|1;ZPBP2|1;C17orf49|1;MRPL10|1;VSTM2L|1;TBC1D20|1;MITD1|1;EGFLAM|1;UBXN2B|1;FUNDC1|1;NEK7|1;SUN5|1;SIRPA|1;VTI1A|1;SYT9|1;PLEKHA7|1;HSCB|1;TTL|1;DTX3L|1;CCDC80|1;MARVELD2|1;AMOT|1;KCTD7|1;TOR1AIP2|1;DNAJB8|1;RILPL2|1;MTIF3|1;BRAT1|1;TMED4|1;HEPACAM2|1;PCSK9|1;CNEP1R1|1;NEGR1|1;SVIP|1;PRTG|1;INO80E|1;RSPO1|1;NSMCE2|1;GSTK1|1;CATIP|1;MAST4|1;AGRN|1;CCDC103|1;PSMG4|1;CHCHD10|1;WEE2|1;MAP1LC3B2|1;RNF103-CHMP3|1;COMMD3-BMI1|1	1011.4105499754162	1.1577889908588188	8.030243137113757e-13	7.670817194289929e-11	40	GO:0016043	10.115158366942063	0	cellular component organization	0.9466235375086028	0.4515	0
disease	24	both-Gal	GO:0048856	anatomical structure development	5048	1062	AARS|1;ABL2|1;ABR|1;ACHE|1;ACP5|1;ACTN4|1;ACTN1|1;ACTN2|1;ACVR1B|1;ACVR2A|1;ADAM10|1;ADCYAP1|1;ADD2|1;AP2A2|1;AP2B1|1;AES|1;ACAN|1;AGER|1;JAG1|1;AHSG|1;AKT1|1;ALCAM|1;AKR1B1|1;ALK|1;BIN1|1;ANGPT2|1;ANPEP|1;ANXA4|1;ANXA7|1;APBB1|1;APBB2|1;APOA2|1;APOD|1;APOE|1;APP|1;KLK3|1;FASLG|1;ARF1|1;ARG2|1;ARL3|1;ARNT|1;ARRB1|1;ARSB|1;ASGR2|1;ASL|1;ASPH|1;ATF1|1;ATIC|1;ATOH1|1;AZU1|1;B2M|1;BAD|1;BCHE|1;BCL6|1;BMP6|1;BMPR1B|1;BNIP3|1;FOXL2|1;BPGM|1;BRAF|1;BST2|1;BTD|1;BTK|1;LDLRAD4|1;DDR1|1;CALB1|1;CAMK2A|1;CAMK2B|1;CASP3|1;CASP8|1;CASQ1|1;CASQ2|1;CAT|1;CAV2|1;CBL|1;CCNA2|1;CCNB1|1;CD1D|1;CD3E|1;CD8A|1;CD9|1;CD28|1;CD34|1;CD36|1;SCARB2|1;CD38|1;CD44|1;CD74|1;CDH3|1;CDH4|1;CDH11|1;CDH13|1;CDH15|1;CDKN1A|1;CDKN2B|1;CDX1|1;CEBPA|1;CEBPB|1;CEBPG|1;CKB|1;TBCB|1;TPP1|1;CLN5|1;CNTFR|1;COL3A1|1;COL5A1|1;COL6A1|1;COL6A2|1;COL8A1|1;COL9A1|1;COL10A1|1;COL11A2|1;CPE|1;CPM|1;CRABP2|1;CREBBP|1;CRH|1;CRIP1|1;CRK|1;CRKL|1;CRMP1|1;MAPK14|1;CSF1R|1;CSK|1;CSNK1D|1;VCAN|1;CSPG4|1;CST3|1;CTF1|1;CTNNA1|1;CTNNB1|1;CTSB|1;CTSH|1;CTSK|1;CTSZ|1;DAPK3|1;DCC|1;DCT|1;DDIT3|1;DDX6|1;COCH|1;DHFR|1;DLD|1;DLX2|1;DLX4|1;DNM2|1;DOK1|1;DPYSL2|1;DPYSL3|1;DSC2|1;DSCAM|1;RCAN1|1;DSG2|1;HBEGF|1;DTYMK|1;DUSP6|1;DUT|1;DYRK1A|1;ECE1|1;ECM1|1;EDA|1;EFNA2|1;EFNA3|1;EGF|1;EGFR|1;EPHA2|1;EIF4E|1;EIF4G1|1;EIF5A|1;ELK3|1;ENG|1;ENO3|1;ENPEP|1;EPB41|1;EPHA4|1;EPHA7|1;EPHB1|1;ERCC1|1;ESRRA|1;EVPL|1;F2|1;F3|1;FAP|1;FBLN1|1;FASN|1;EFEMP1|1;GPC4|1;FGB|1;FGF1|1;FGF2|1;FGF6|1;FGF7|1;FGF8|1;FGFR1|1;FGFR3|1;FGG|1;FGR|1;FKBP1B|1;FKBP4|1;FOXO3|1;FLI1|1;FLNA|1;FLT1|1;FLT3|1;FLT4|1;FMR1|1;FN1|1;FOSL2|1;FRG1|1;FRZB|1;NR5A2|1;FUT8|1;FZD2|1;G6PD|1;GAS6|1;GBA|1;BLOC1S1|1;KAT2A|1;GCNT1|1;MSTN|1;GDF10|1;GFAP|1;GFRA1|1;B4GALT1|1;GH2|1;GIP|1;GLUL|1;GNRH1|1;GOT2|1;GP1BA|1;GPC1|1;GPI|1;GPX1|1;GRB2|1;GRB7|1;GRB10|1;GRID2|1;GSK3B|1;GSTA1|1;GSTA2|1;GTF2I|1;HCLS1|1;HDAC2|1;HEXB|1;NRG1|1;HK2|1;HLF|1;HMGB1|1;HMGCL|1;HMGCS1|1;HMOX1|1;NR4A1|1;HNRNPAB|1;HNRNPD|1;HOXA5|1;HOXD4|1;HPRT1|1;HRAS|1;AGFG1|1;HRG|1;PRMT2|1;PRMT1|1;HSF1|1;HSPA1A|1;HSPB1|1;HSP90AA1|1;DNAJB1|1;HSPG2|1;HTR6|1;TNC|1;HYAL1|1;IRF8|1;ID1|1;IDH1|1;IFI16|1;IFNA1|1;IFNA4|1;IFNA5|1;IFNA8|1;IFNA16|1;IFNA21|1;IFNB1|1;IFNW1|1;IFRD1|1;IGF1|1;IGF2|1;IGF2R|1;IGFBP1|1;IGFBP3|1;IGFBP4|1;IGFBP5|1;IGFBP7|1;IL1A|1;IL1RAP|1;IL2|1;IL4|1;IL4R|1;IL6|1;IL6R|1;IL6ST|1;IL7|1;CXCL8|1;IL10|1;IL12RB1|1;IL15|1;IL17A|1;IL18|1;ILK|1;IMPDH2|1;IDO1|1;INHA|1;INHBA|1;INHBB|1;INPP5B|1;INPP5D|1;INSR|1;ITGA6|1;IRF1|1;IRF4|1;IRF6|1;ISL1|1;ITGAM|1;ITGB2|1;ITGB5|1;ITGB7|1;KDR|1;KRAS|1;KRT7|1;KRT16|1;KRT17|1;KRT19|1;LAMA3|1;LAMC2|1;STMN1|1;LCP1|1;LGALS3|1;LGALS8|1;LHCGR|1;LIF|1;LIMK1|1;LOXL2|1;LRCH4|1;LRP1|1;LRP4|1;LRP6|1;LRP5|1;LSAMP|1;LTA|1;LTF|1;LTK|1;LUM|1;LYN|1;SMAD1|1;SMAD5|1;MAPT|1;MATN2|1;MATN3|1;MAX|1;MB|1;MCAM|1;MCL1|1;CD46|1;DNAJB9|1;MDK|1;MEF2D|1;MEIS2|1;MEOX1|1;MET|1;MFAP2|1;MFGE8|1;MGAT1|1;MGMT|1;CXCL9|1;MITF|1;ATXN3|1;MMP2|1;MMP14|1;MNAT1|1;MPL|1;MSH2|1;MSN|1;MSX2|1;MYB|1;MYBPC3|1;MYC|1;MYL6|1;NAB1|1;NAB2|1;NAP1L1|1;NAP1L2|1;NCL|1;NDP|1;NDUFA2|1;NDUFS4|1;NDUFV2|1;DRG1|1;NEDD8|1;NEFH|1;NELL1|1;NFATC4|1;NFE2L1|1;NFE2L2|1;NFKBIA|1;NGF|1;NID1|1;NMT1|1;NODAL|1;NOTCH1|1;NPY|1;NOTCH2|1;NOTCH3|1;NPPB|1;NPPC|1;NPTX1|1;NRCAM|1;NTRK2|1;ROR1|1;ROR2|1;DDR2|1;OPCML|1;TNFRSF11B|1;OPHN1|1;SIX6|1;OSM|1;OXCT1|1;OXT|1;PEBP1|1;PAEP|1;PRDX1|1;SERPINE1|1;PAM|1;REG3A|1;PAX3|1;PCDH1|1;PDCD1|1;PDE3A|1;PDGFRA|1;SERPINF1|1;PFDN5|1;PFKFB1|1;PFKFB3|1;VIT|1;PGK1|1;PGR|1;SERPINE2|1;PIM1|1;PIK3R1|1;PIN1|1;PIP4K2A|1;PITPNA|1;PKD2|1;PKP2|1;PLCD1|1;SERPINF2|1;PLXNA1|1;PLXNB3|1;PML|1;PRRX1|1;POLB|1;PPP1CC|1;PPP2R3A|1;PPP2R5D|1;PPT1|1;PRKACA|1;PRKAR1A|1;PRKCA|1;PRKCB|1;PKN1|1;PRKG1|1;MAPK1|1;MAPK8|1;MAPK11|1;MAPK9|1;PRL|1;PROC|1;PRPSAP2|1;KLK6|1;HTRA1|1;PRTN3|1;PSAP|1;PSMC3|1;PTH|1;PTGS2|1;PTK7|1;TWF1|1;PTN|1;PTPN9|1;PTPRJ|1;PTPRN|1;PTPRR|1;PTPRS|1;PTS|1;RAD1|1;PURB|1;RAB1A|1;RAB13|1;RAC1|1;RAC2|1;RAD23B|1;RAG1|1;RALA|1;RAN|1;RAP2A|1;RB1|1;RBBP5|1;RBM4|1;RBP4|1;RDX|1;REG1A|1;RELB|1;RGS4|1;RORC|1;ROS1|1;RP2|1;RPL38|1;RPS6KA1|1;RPS6KA3|1;RPS6KB1|1;RRAS|1;RRM1|1;RXRA|1;RYK|1;SORT1|1;S100A4|1;S100A10|1;SARS|1;SAT1|1;SATB1|1;SCN2B|1;CCL7|1;CCL8|1;CCL13|1;SDCBP|1;CXCL12|1;TRAPPC2|1;MAP2K4|1;SFRP1|1;SFRP4|1;SFRP5|1;TRA2B|1;SFTPD|1;SGK1|1;SH3GL2|1;SH3GL3|1;SHC1|1;SKIL|1;SMTN|1;SNAI2|1;SMARCC1|1;SMN1|1;SMPD1|1;SNCA|1;SNX1|1;SOD2|1;SOS1|1;SOX9|1;SOX10|1;SPARC|1;SPAST|1;SPI1|1;SPINK1|1;SPN|1;SRC|1;SRI|1;SRPK1|1;SRPK2|1;SRY|1;STAT1|1;STAT3|1;STAT5B|1;STAT6|1;AURKA|1;VAMP7|1;SYT1|1;SYT4|1;TBCC|1;TCF4|1;HNF1A|1;TCF21|1;TEAD4|1;TEK|1;TFRC|1;TGFB1|1;TGFBI|1;TGFBR1|1;TGFBR3|1;THBS1|1;THBS2|1;THBS3|1;THRB|1;THY1|1;TIMP1|1;TIMP2|1;TIMP4|1;TJP1|1;TLL1|1;TLR2|1;TLR4|1;TMOD1|1;CLEC3B|1;TNF|1;TNFRSF1A|1;TNFRSF1B|1;TNNI3|1;TNNT3|1;TNR|1;TP53|1;TPH1|1;TSC2|1;TSG101|1;TXNRD1|1;UBB|1;UBE2A|1;UBE2B|1;UBE2V2|1;UBE3A|1;UGDH|1;UMOD|1;USF2|1;VASP|1;VCAM1|1;VEGFA|1;VHL|1;EZR|1;VTN|1;WARS|1;NELFA|1;WNT7A|1;XRCC1|1;YY1|1;YWHAG|1;YWHAH|1;ZFP36|1;ZBTB16|1;ZFAND5|1;PTP4A1|1;LRP8|1;CSDE1|1;FZD5|1;SEMA3B|1;MANF|1;BAG6|1;DDX39B|1;FXR1|1;TCL1A|1;AXIN2|1;FZD7|1;HIST1H3A|1;MAD1L1|1;BCAR3|1;STK24|1;NCK2|1;CUL4B|1;SEMA7A|1;TNFSF11|1;STC2|1;CHRD|1;NUMB|1;PDE5A|1;BECN1|1;EDF1|1;SNX3|1;ADAM19|1;TNFSF14|1;TNFSF10|1;ADAM9|1;RAB11A|1;FADD|1;NAPA|1;MATN4|1;IL18R1|1;FGF16|1;NRP2|1;NRP1|1;ALDH1A2|1;LDB1|1;SPHK1|1;EIF2S2|1;CPNE1|1;TIMELESS|1;BCL10|1;HERC1|1;PGLYRP1|1;LIMD1|1;DOK2|1;PAPSS1|1;CLDN1|1;INA|1;ARHGEF2|1;AURKB|1;DHRS3|1;AIMP1|1;MAPKAPK2|1;CD83|1;KLF4|1;PTER|1;VAMP3|1;SLIT2|1;SLC9A3R1|1;NRXN3|1;ADIPOQ|1;NRXN2|1;HS6ST1|1;ITM2A|1;HOMER1|1;PICK1|1;EIF4E2|1;ATG5|1;MED20|1;MAGED1|1;ADAMTS4|1;ADAMTS1|1;GAL3ST1|1;TBPL1|1;BAG5|1;BAG3|1;H2AFY|1;MINPP1|1;NR1D1|1;GDF3|1;WTAP|1;IER2|1;TRAF4|1;ISG15|1;ARHGEF10|1;MORF4L2|1;ADAMTSL2|1;HDAC4|1;SNX17|1;IST1|1;KEAP1|1;MAGI2|1;FIG4|1;RBM19|1;THOC1|1;SCO2|1;SRA1|1;DNAJB6|1;USH1C|1;PQBP1|1;EDIL3|1;COL4A3BP|1;UST|1;ARPC5|1;ARPC2|1;RNF41|1;RAMP3|1;FSTL3|1;PAK4|1;HMG20B|1;BTN2A2|1;PIAS3|1;YAP1|1;CFDP1|1;EMG1|1;OLFM1|1;GPNMB|1;MAD2L2|1;VAT1|1;PRDX4|1;CXCL13|1;DPYSL4|1;COLEC10|1;PDLIM5|1;HEXIM1|1;POSTN|1;RGS14|1;B3GNT2|1;EBP|1;NUDC|1;CPLX2|1;FRS2|1;USP19|1;C1QL1|1;PPARGC1A|1;MALT1|1;PRDX3|1;EHD1|1;TMED2|1;WWP1|1;RCAN3|1;DMC1|1;WIF1|1;FZD10|1;DUSP10|1;PACSIN2|1;TWF2|1;MRAS|1;ATF5|1;NTNG1|1;NLGN1|1;INPP5F|1;CLSTN1|1;ATF6|1;RAB18|1;DKK1|1;UNC13A|1;HECW1|1;SWAP70|1;ERC1|1;TNRC6B|1;PLXND1|1;STAB1|1;RTF1|1;LPIN1|1;SYNE2|1;PLCB1|1;USP22|1;RYBP|1;HEY1|1;SNAPIN|1;DDAH1|1;CDC42EP4|1;PLXNB2|1;FLRT2|1;APOL2|1;BAMBI|1;ATXN10|1;KLK5|1;RAB26|1;ASF1A|1;CHRDL2|1;DPCD|1;CLIC4|1;SAMHD1|1;SYF2|1;EGFL6|1;LRIG1|1;LRP10|1;EHF|1;DAZAP1|1;ITGB1BP2|1;NPTN|1;FOXP1|1;CACYBP|1;SDCBP2|1;DKK4|1;DKK3|1;DKK2|1;AGO2|1;VPS4A|1;NMRK2|1;PCDH17|1;RND1|1;PDLIM3|1;ANGPTL3|1;RPS6KA6|1;PRPF19|1;DLL1|1;BZW2|1;DBNL|1;SETD2|1;TAGLN3|1;CD274|1;RACGAP1|1;BLNK|1;TMOD3|1;TMOD2|1;SENP1|1;EEF2K|1;EPN1|1;LRP12|1;SOCS7|1;EHD2|1;RRM2B|1;NEUROG3|1;F11R|1;NTM|1;FOXP3|1;SHANK1|1;FIS1|1;GMNN|1;NOSIP|1;YBX2|1;SBDS|1;PCDH12|1;ZBTB7A|1;WNT16|1;TRAPPC4|1;EVL|1;SIRT6|1;RAB14|1;SRRT|1;SF3B6|1;RAB23|1;BCL11A|1;ADAM22|1;FGFRL1|1;C21orf91|1;SEMA5B|1;TOLLIP|1;KRT20|1;PUS7|1;ROBO4|1;DDIT4|1;EGLN1|1;UGT1A1|1;TMEM106B|1;ZRANB1|1;ESRP1|1;PALMD|1;SEMA4C|1;IMPAD1|1;SDHAF2|1;PIH1D1|1;AGGF1|1;CRTAC1|1;AKIRIN2|1;DPPA4|1;TRIM62|1;UBA6|1;SYNJ2BP|1;IMPACT|1;LGR4|1;BATF3|1;UBE2Q1|1;KIF16B|1;CHD7|1;TENM3|1;ASF1B|1;PARVA|1;FOXJ2|1;ASH1L|1;UNC45A|1;RNF114|1;ZC4H2|1;BIN3|1;PDGFC|1;PCDHAC2|1;PCDHA7|1;GPCPD1|1;METTL3|1;JPH1|1;RETN|1;SLAMF8|1;MDM1|1;DPYSL5|1;BDH2|1;CA10|1;OLFML3|1;SMYD2|1;RGMA|1;FAM20C|1;CTNNBIP1|1;TWSG1|1;CAMK1D|1;SMURF1|1;RCN3|1;WDR18|1;NDRG2|1;DSCAML1|1;ERMN|1;HECW2|1;SEMA6A|1;COL20A1|1;LRRC4C|1;SEMA4G|1;CCNB1IP1|1;PLEKHB1|1;KMT2C|1;IL21|1;NTN4|1;KLHL12|1;TGIF2|1;RIC8A|1;SMAP1|1;SMOC1|1;RAB17|1;SUDS3|1;SMURF2|1;CREB3L2|1;GNPNAT1|1;AIDA|1;NDRG4|1;WNK1|1;AACS|1;DDRGK1|1;PDCL3|1;FTO|1;MUL1|1;CLMP|1;ZC3H12A|1;ELL3|1;EFHD1|1;MED28|1;PDGFD|1;WNT5B|1;NDEL1|1;SHARPIN|1;RAB1B|1;JAM3|1;ITCH|1;IMMP2L|1;DTNBP1|1;ANKRD27|1;ZNRF3|1;SETD3|1;POMK|1;PHF6|1;MEGF10|1;DPY30|1;PPP1R9B|1;LOXL3|1;CBX2|1;UNC119B|1;RTN4IP1|1;RSPO3|1;UBASH3B|1;DIXDC1|1;SCIN|1;WNT3A|1;UNC5A|1;IFT20|1;PLXNA4|1;BOC|1;RIPPLY1|1;GORAB|1;OLFM2|1;IGSF8|1;RDH13|1;STX1B|1;TIRAP|1;VASN|1;OLIG1|1;APOA5|1;ZFYVE27|1;LRIG3|1;MSI2|1;ZPBP2|1;HSPB6|1;VSTM2L|1;TBC1D20|1;KLHL40|1;CD109|1;MYL6B|1;SUN5|1;TMEM190|1;TTL|1;MARVELD2|1;AMOT|1;SPRED1|1;FAM9B|1;RILPL2|1;METTL21C|1;RBM24|1;THSD7A|1;PRR15|1;PCSK9|1;NEGR1|1;PRTG|1;CLEC4D|1;RSPO2|1;HMX3|1;FREM2|1;EYS|1;RBPMS2|1;GSTK1|1;AGRN|1;CCDC103|1;SPINK6|1;WEE2|1;COMMD3-BMI1|1	905.5694317623096	1.1727427657681249	8.373302051722932e-13	7.950625786477276e-11	33	GO:0048731	10.099598687077108	49	system development	0.9426875430144528	0.4260909090909091	0.758
disease	24	both-Gal	GO:0080135	regulation of cellular response to stress	617	181	AGER|1;AKT1|1;APBB1|1;APP|1;FAS|1;ARG2|1;BAD|1;BAG1|1;BCL6|1;BRAF|1;CD34|1;CD36|1;CD44|1;CD74|1;CDKN2D|1;CEBPG|1;CHEK1|1;CREBBP|1;ATF6B|1;CTNNB1|1;DAXX|1;DDIT3|1;DHFR|1;DUSP3|1;DYRK1A|1;EGFR|1;EIF4G1|1;ENO1|1;EPHA4|1;EPHB1|1;ERCC1|1;ERN1|1;FKBP1B|1;FKBP4|1;FOXM1|1;FOXO3|1;FLT4|1;FMR1|1;FUT8|1;GCH1|1;GPR37|1;GPX1|1;GRIK2|1;GSK3B|1;HMGB1|1;HNRNPK|1;HRAS|1;PRMT1|1;HSF1|1;HSPA1A|1;HSPB1|1;HSP90AA1|1;DNAJB1|1;IGBP1|1;IGF1R|1;IL10|1;KARS|1;KRAS|1;LYN|1;MAPT|1;MCL1|1;DNAJB9|1;MET|1;MGMT|1;ATXN3|1;MMP3|1;MUC1|1;MYC|1;NFE2L2|1;NPM1|1;ROR2|1;P4HB|1;PRDX1|1;PAWR|1;PIK3R1|1;SERPINF2|1;PML|1;PRRX1|1;PPP1R10|1;PKN1|1;MAPK1|1;PSAP|1;PTGS2|1;PTPN1|1;PTPRS|1;PYCR1|1;RAP2A|1;RBL1|1;SDCBP|1;CXCL12|1;MAP2K4|1;SFRP1|1;SGTA|1;SKIL|1;SLAMF1|1;SNAI2|1;SOD2|1;TGFBR3|1;THY1|1;TLR4|1;TNF|1;TNR|1;TXN|1;UBE2N|1;UBE2V2|1;VEGFA|1;EZR|1;WNT7A|1;XRCC1|1;FZD5|1;MANF|1;BAG6|1;DDX39B|1;AXIN2|1;FZD7|1;STK24|1;NCK2|1;TNFSF11|1;TIMELESS|1;USP14|1;ARHGEF2|1;MAPKAPK2|1;KLF4|1;EEF1E1|1;BAG5|1;BAG3|1;BAG2|1;TRAF4|1;THOC1|1;DNAJB6|1;BCAP31|1;MAD2L2|1;HYOU1|1;ATG7|1;ARL6IP5|1;HSPH1|1;USP19|1;ERP29|1;MAP4K5|1;CHEK2|1;FZD10|1;DUSP10|1;PARK7|1;INPP5F|1;ATF6|1;DKK1|1;PLCB1|1;DDAH1|1;IL36B|1;ERLEC1|1;DBNL|1;SETD2|1;USP25|1;UBQLN2|1;TXNDC12|1;WNT16|1;SIRT6|1;SEMA4C|1;IMPACT|1;WRNIP1|1;SMYD2|1;RGMA|1;AIDA|1;MUL1|1;ZC3H12A|1;ELL3|1;NDEL1|1;ITCH|1;DTNBP1|1;NUDT16L1|1;TIRAP|1;NUDT16|1;NCOA7|1;SIRPA|1;DUSP19|1;DTX3L|1;SPRED1|1;NSMCE1|1;SVIP|1;TMEM189-UBE2V1|1;RELL1|1	110.68469480929971	1.6352757742328112	9.461320615855584e-13	8.930247678906069e-11	8	GO:0006950	10.049136495860555	8	response to stress	0.8444053682037165	0.35992592592592587	0.661
disease	24	both-Gal	GO:0007267	cell-cell signaling	1427	357	ABR|1;ACHE|1;ADAM10|1;ADCYAP1|1;AP2A2|1;AP2B1|1;AES|1;AGER|1;AKT1|1;AMPH|1;ANXA5|1;APOE|1;APP|1;FASLG|1;ARF1|1;ARRB1|1;BAD|1;BCHE|1;BMP6|1;FOXL2|1;BRAF|1;BST2|1;BTK|1;CACNB3|1;CACNB4|1;CALB1|1;CAMK2A|1;CAMK2B|1;CASQ2|1;CD33|1;CD34|1;CD38|1;CD70|1;CDH3|1;CDH11|1;CHGA|1;CPE|1;CRH|1;MAPK14|1;CSNK1D|1;CSNK1G2|1;CTF1|1;CTNNB1|1;DAPK3|1;DCC|1;DDIT3|1;DLG2|1;DNM1|1;DTNA|1;EDA|1;EFNA2|1;EFNA3|1;EGF|1;EGFR|1;EIF4E|1;EIF4EBP2|1;ENPEP|1;ENSA|1;EPHA4|1;EPHB1|1;GPC4|1;FGB|1;FGF2|1;FGF6|1;FGF7|1;FGF8|1;FGFR1|1;FGFR3|1;FGG|1;FKBP1B|1;FOXO3|1;FLNA|1;FMR1|1;FRZB|1;FZD2|1;GAD1|1;GCG|1;KAT2A|1;GFAP|1;GIP|1;GLP1R|1;GLUL|1;GNRH1|1;GRB2|1;GRB10|1;GRID1|1;GRID2|1;GRIK2|1;GSK3B|1;NRG1|1;HOXA5|1;HRAS|1;HTR6|1;TNC|1;IGFBP1|1;IGFBP2|1;IGFBP4|1;IGFBP6|1;IL1RAP|1;IL2|1;IL6|1;IL7|1;IL15|1;IL17A|1;IL18|1;ILK|1;INHA|1;INHBA|1;INHBB|1;ISL1|1;ITGAM|1;ITGB2|1;KPNA2|1;KRAS|1;LIF|1;LRP1|1;LRP4|1;LRP6|1;LRP5|1;LTA|1;LYN|1;MAPT|1;MET|1;CXCL9|1;MITF|1;ATXN3|1;MPP2|1;MYB|1;NDP|1;NFATC4|1;NGF|1;NODAL|1;NOTCH1|1;NPY|1;NOVA1|1;NPTX1|1;NTRK2|1;ROR1|1;ROR2|1;OPHN1|1;OSM|1;OXCT1|1;OXT|1;PCDH1|1;PFDN5|1;PGK1|1;PGR|1;SERPINE2|1;PIN1|1;PKD2|1;PKP2|1;PLAT|1;POMC|1;PPP3R1|1;PPT1|1;PRKACA|1;PRKCA|1;PRKCB|1;MAPK1|1;PRNP|1;LGMN|1;PSMC5|1;PSMD9|1;PTH|1;PTGS2|1;PTK7|1;PTN|1;PTPRN|1;PTPRS|1;RAB1A|1;RAB3B|1;RAB5A|1;RAC1|1;RBP4|1;RGS4|1;RPS27A|1;RYK|1;SCN2B|1;CCL5|1;CCL7|1;CCL8|1;CCL13|1;CCL18|1;CCL22|1;CCL23|1;CXCL11|1;XCL1|1;SDCBP|1;SFRP1|1;SFRP4|1;SFRP5|1;SNAI2|1;SNCA|1;SNCG|1;SOX9|1;SOX10|1;SRC|1;SRI|1;STAT3|1;STAU1|1;STX1A|1;STX4|1;VAMP1|1;VAMP2|1;VAMP7|1;SYT1|1;SYT4|1;SYT5|1;HNF1A|1;TEK|1;THY1|1;TJP1|1;TLR2|1;TNF|1;TNR|1;TSC2|1;TXN|1;UBB|1;UBC|1;UBE2B|1;WNT7A|1;YWHAG|1;YWHAH|1;LRP8|1;FZD5|1;SEMA3B|1;AXIN2|1;FZD7|1;PDLIM4|1;TNFSF11|1;TNKS|1;VAMP8|1;SNX4|1;SNX3|1;TNFSF10|1;RAB11A|1;NAPA|1;FGF16|1;NRP1|1;LDB1|1;SQSTM1|1;LIMD1|1;MPZL1|1;USP14|1;USP8|1;P2RX6|1;RAB11B|1;AIMP1|1;KLF4|1;VAMP3|1;SNAP29|1;SLC9A3R1|1;ADIPOQ|1;NRXN2|1;GRAP2|1;HOMER1|1;PICK1|1;VPS26A|1;GABBR2|1;NR1D1|1;SNCAIP|1;MAGI2|1;G3BP1|1;YAP1|1;GPNMB|1;MAD2L2|1;CXCL13|1;SCGN|1;RGS14|1;GIPC1|1;CPLX2|1;CPLX1|1;WIF1|1;FZD10|1;PACSIN2|1;PARK7|1;GABARAP|1;NTNG1|1;NLGN1|1;CLSTN1|1;DKK1|1;UNC13A|1;HECW1|1;TNRC6B|1;STAB1|1;RTF1|1;SYT11|1;PLCB1|1;SNAPIN|1;BAMBI|1;RAB26|1;NPTN|1;DKK4|1;DKK3|1;DKK2|1;AGO2|1;NAAA|1;IL17B|1;PCDH17|1;DLL1|1;PHPT1|1;TMOD2|1;TAX1BP3|1;FOXP3|1;SHANK1|1;WNT16|1;GSKIP|1;RAB8B|1;CSNK1G1|1;FAM3B|1;TOLLIP|1;EGLN1|1;ZRANB1|1;SDHAF2|1;SYNJ2BP|1;LGR4|1;UBE2Q1|1;CHD7|1;ASH1L|1;RETN|1;CTNNBIP1|1;SMURF1|1;NDRG2|1;LRRC4C|1;KLHL12|1;NAPB|1;LIN7B|1;SMURF2|1;WNK1|1;NADK|1;AACS|1;RIC3|1;WNT5B|1;NETO1|1;DTNBP1|1;ZNRF3|1;JPH4|1;PPP1R9B|1;RSPO3|1;DIXDC1|1;WNT3A|1;FCHSD1|1;SYT8|1;IFT20|1;SYT12|1;NDUFAF2|1;SYTL4|1;PRRT2|1;STX1B|1;C1QTNF1|1;CSNK1A1L|1;SYT9|1;SYT6|1;ATP6V1C2|1;STXBP4|1;RSPO1|1;RSPO2|1	255.99199269509023	1.3945748702586158	9.900968933607146e-13	9.289920969243108e-11	11	GO:0023052	10.031987980599212	205	signaling	0.9447295251204404	0.2991111111111111	0.628
disease	24	both-Gal	GO:1901701	cellular response to oxygen-containing compound	1009	268	ABL2|1;ACTN2|1;ADH5|1;AGER|1;AHSG|1;AKT1|1;AKR1B1|1;ANXA5|1;APEX1|1;APP|1;ARRB1|1;ATP6V1C1|1;BAD|1;BMP6|1;BNIP3|1;KLF9|1;BTK|1;CAMK2A|1;CASP4|1;CAV2|1;CCNA2|1;CCNB1|1;CD14|1;CD36|1;SCARB1|1;CEBPB|1;COL3A1|1;COL6A1|1;CRH|1;CRK|1;CRKL|1;MAPK14|1;CSK|1;CTNNA1|1;CTNNB1|1;CD55|1;DAPK1|1;DEFA1|1;DEFA5|1;DHFR|1;DNM2|1;EGFR|1;EIF4E|1;EIF4EBP1|1;EIF4EBP2|1;ELK1|1;EPHA4|1;ERN1|1;ESD|1;ESRRA|1;FKBP1B|1;FOXO3|1;GAS6|1;GCG|1;GCH1|1;MSTN|1;GH2|1;GCLM|1;GLP1R|1;GNAI1|1;GPD1|1;GPR37|1;GRB2|1;GRB10|1;GRB14|1;CXCL2|1;GSK3B|1;HDAC2|1;HMGB1|1;HMGCS1|1;NR4A1|1;HNRNPD|1;HSF1|1;TNC|1;IRF8|1;ID1|1;IGF1|1;IGF1R|1;IGF2|1;IGFBP1|1;IGFBP5|1;IL6|1;CXCL8|1;IL10|1;IL15|1;IL18|1;INHBA|1;INHBB|1;INSR|1;IRF3|1;LHCGR|1;LRP1|1;LRP6|1;LRP5|1;LTF|1;LTK|1;LYN|1;MAPT|1;MARS|1;MAX|1;MET|1;CXCL9|1;MMP2|1;MMP3|1;MSN|1;MSX2|1;MYB|1;NFATC4|1;NFE2L2|1;NFKBIA|1;NFKBIB|1;NTRK2|1;OXCT1|1;PRDX1|1;SERPINE1|1;PAWR|1;PDE3A|1;PDGFRA|1;PDK2|1;SERPINF1|1;PIM1|1;PIK3R1|1;PKD2|1;PKLR|1;PRKACA|1;PRKAR1A|1;PRKAR2A|1;PRKCA|1;PRKCB|1;MAPK1|1;MAPK8|1;MAPK9|1;MAPK13|1;MAP2K6|1;PRL|1;PRNP|1;LGMN|1;PSAP|1;PTGS2|1;PTK7|1;PTN|1;PTPN1|1;PTPRN|1;PYCR1|1;RAB13|1;RANGAP1|1;REG1A|1;RGS10|1;RORC|1;RPS6KB1|1;CCL5|1;CCL7|1;CXCL11|1;MAP2K4|1;SFRP1|1;TRA2B|1;SHC1|1;SHMT2|1;SLC5A5|1;SNAI2|1;SMARCC1|1;SNCA|1;SOD2|1;SOD3|1;SOS1|1;SOX9|1;SOX10|1;SPI1|1;SRC|1;SRI|1;STAT1|1;STAT3|1;STAT5B|1;STAT6|1;STX4|1;VAMP2|1;TFPI|1;TGFB1|1;TLR2|1;TLR4|1;TNF|1;TNFRSF1B|1;TP53|1;HSP90B1|1;TSC2|1;TXN|1;EZR|1;YES1|1;YWHAG|1;ZFP36|1;LRP8|1;FZD7|1;BECN1|1;ADAM9|1;IL18RAP|1;ALDH1A2|1;TIMELESS|1;BCL10|1;CLDN1|1;USP8|1;AIFM1|1;ARHGEF2|1;RAB11B|1;ATP6V1F|1;KLF4|1;SLIT2|1;ADIPOQ|1;LY86|1;NR1D1|1;IL18BP|1;PPIF|1;RAMP3|1;YAP1|1;CXCL13|1;AHCYL1|1;PPARGC1A|1;MALT1|1;PRDX3|1;RAB31|1;CHEK2|1;FZD10|1;PARK7|1;TWF2|1;LPIN1|1;PLCB1|1;APPL1|1;IL36B|1;LAMTOR2|1;PHPT1|1;CD274|1;EEF2K|1;SOCS7|1;GLRX2|1;FIS1|1;ZNF580|1;RWDD1|1;RAB8B|1;BCL11A|1;DDIT4|1;UGT1A1|1;GRAMD1C|1;ADPRHL2|1;PIH1D1|1;IMPACT|1;PDGFC|1;PDXP|1;PLSCR3|1;SIGIRR|1;RRAGC|1;CLEC7A|1;NADK|1;AACS|1;ZC3H12A|1;PDGFD|1;PDCD1LG2|1;WNT5B|1;NDEL1|1;MAP1LC3A|1;WNT3A|1;NDUFAF2|1;TIRAP|1;SIRPA|1;SERPINA12|1;METTL21C|1;ATP6V1C2|1;STXBP4|1;PCSK9|1;AGRN|1	181.00625131699093	1.480611846552523	1.0871303857129533e-12	1.014036854485312e-10	15	GO:0042221	9.993946260575916	0	response to chemical	0.8893207157604955	0.4295517241379311	0.722
disease	24	both-Gal	GO:0022603	regulation of anatomical structure morphogenesis	931	251	ABR|1;ACTN4|1;ADAM10|1;AP2A2|1;AP2B1|1;JAG1|1;ANGPT2|1;ANXA7|1;APOE|1;KLK3|1;FASLG|1;BCL6|1;BNIP3|1;BRAF|1;CAMK2B|1;CD34|1;CD36|1;CD44|1;CDH4|1;CDX1|1;COL5A1|1;CRABP2|1;CRK|1;CRKL|1;MAPK14|1;CSF1R|1;CST3|1;CTNNB1|1;CTSH|1;DAPK3|1;DCC|1;COCH|1;DNM2|1;DPYSL2|1;DSCAM|1;ECM1|1;EFNA3|1;EPHA2|1;ENG|1;EPB41|1;EPHA4|1;EPHA7|1;F2|1;F3|1;FBLN1|1;GPC4|1;FGB|1;FGF1|1;FGF2|1;FGF7|1;FGF8|1;FGFR1|1;FGG|1;FGR|1;FLNA|1;FLT1|1;FLT4|1;FMR1|1;FN1|1;FZD2|1;GLUL|1;GSK3B|1;GTF2I|1;HEXB|1;HK2|1;HMGB1|1;HMOX1|1;HOXA5|1;HRG|1;HSPB1|1;HSPG2|1;HYAL1|1;ID1|1;IFRD1|1;IL1A|1;IL4R|1;IL6|1;CXCL8|1;IL10|1;ILK|1;ISL1|1;ITGB2|1;KDR|1;LIF|1;LIMK1|1;LRP4|1;SMAD1|1;MAPT|1;CXCL9|1;MPL|1;MSN|1;MYC|1;NFATC4|1;NFE2L2|1;NGF|1;NODAL|1;NOTCH1|1;NPPB|1;NRCAM|1;NTRK2|1;ROR1|1;ROR2|1;TNFRSF11B|1;SERPINE1|1;SERPINF1|1;PGK1|1;PIM1|1;PLXNA1|1;PLXNB3|1;PML|1;PRKCA|1;PRKCB|1;PKN1|1;PRL|1;PTGS2|1;PTK7|1;PTN|1;PTPRS|1;RAC1|1;RAP2A|1;RDX|1;REG1A|1;RRAS|1;RXRA|1;RYK|1;S100A10|1;SARS|1;CCL7|1;CCL13|1;CXCL12|1;SFRP1|1;SFRP5|1;SKIL|1;SNAI2|1;SOX9|1;SPARC|1;SRC|1;STAT1|1;STAT3|1;VAMP7|1;SYT1|1;SYT4|1;TEK|1;TGFB1|1;TGFBR1|1;THBS1|1;THBS2|1;THRB|1;THY1|1;TNF|1;TNFRSF1A|1;TNFRSF1B|1;TNR|1;VEGFA|1;EZR|1;WARS|1;WNT7A|1;YWHAH|1;LRP8|1;FZD5|1;SEMA3B|1;FZD7|1;SEMA7A|1;TNFSF14|1;ADAM9|1;RAB11A|1;FGF16|1;NRP1|1;SPHK1|1;LIMD1|1;KLF4|1;SLIT2|1;SLC9A3R1|1;ADIPOQ|1;MAGED1|1;IST1|1;MAGI2|1;PQBP1|1;UST|1;ARPC2|1;PAK4|1;CFDP1|1;OLFM1|1;GPNMB|1;VAT1|1;CXCL13|1;PDLIM5|1;POSTN|1;FRS2|1;PPARGC1A|1;EHD1|1;TWF2|1;NLGN1|1;DKK1|1;UNC13A|1;HECW1|1;PLXND1|1;STAB1|1;HEY1|1;DDAH1|1;CDC42EP4|1;PLXNB2|1;BAMBI|1;FOXP1|1;DKK4|1;AGO2|1;RND1|1;ANGPTL3|1;DLL1|1;EEF2K|1;EPN1|1;EHD2|1;NEUROG3|1;FIS1|1;SIRT6|1;BCL11A|1;SEMA5B|1;EGLN1|1;ZRANB1|1;PALMD|1;SEMA4C|1;AGGF1|1;SYNJ2BP|1;LGR4|1;PARVA|1;FOXJ2|1;SMURF1|1;ERMN|1;HECW2|1;SEMA6A|1;LRRC4C|1;SEMA4G|1;NTN4|1;TGIF2|1;SMURF2|1;WNK1|1;PDCL3|1;MUL1|1;ZC3H12A|1;NDEL1|1;ANKRD27|1;ZNRF3|1;RSPO3|1;WNT3A|1;PLXNA4|1;ZFYVE27|1;HSPB6|1;TTL|1;AMOT|1;SPRED1|1;RSPO2|1	167.01369670576668	1.5028707522245597	1.103006574965093e-12	1.0228289625275718e-10	39	GO:0009653	9.990196982945449	0	anatomical structure morphogenesis	0.889339986235375	0.4256842105263158	0.752
disease	24	both-Gal	GO:0043299	leukocyte degranulation	507	155	A1BG|1;ABR|1;ADAM10|1;AP2A2|1;AHSG|1;ALAD|1;ALOX5|1;ANPEP|1;ARSA|1;ARSB|1;ASAH1|1;AZU1|1;B2M|1;BST2|1;BTK|1;CAT|1;CBL|1;CD14|1;CD33|1;CD36|1;CD44|1;CD58|1;CD59|1;CD63|1;CD68|1;CTSC|1;CHGA|1;CHIT1|1;MAPK14|1;CST3|1;CSTB|1;CTSB|1;CTSD|1;CTSH|1;CTSS|1;CTSZ|1;CD55|1;DDOST|1;DEFA1|1;CFD|1;CYB5R3|1;EEF1A1|1;FCN1|1;FGR|1;FTH1|1;GALNS|1;B4GALT1|1;GLA|1;GNS|1;GPI|1;GRN|1;GUSB|1;HEXB|1;HMGB1|1;HMOX1|1;HMOX2|1;HSPA1A|1;HSP90AA1|1;IDH1|1;IGF2R|1;IL4R|1;ILF2|1;IMPDH1|1;IMPDH2|1;ITGAL|1;ITGAM|1;ITGB2|1;KPNB1|1;LAIR1|1;LAMP1|1;LGALS3|1;LRMP|1;LTF|1;LYN|1;MANBA|1;NEU1|1;OLR1|1;PA2G4|1;SERPINA1|1;PLAUR|1;CTSA|1;MAPK1|1;PRSS3|1;PRTN3|1;PSAP|1;PSMA5|1;PSMC3|1;PSMD11|1;QSOX1|1;PTPRJ|1;PYGB|1;PYGL|1;RAB5B|1;RAB6A|1;RAB27A|1;RAB5C|1;RAC1|1;RAC2|1;S100A11|1;SDCBP|1;STX4|1;VAMP2|1;VAMP7|1;TIMP2|1;TLR2|1;TNFRSF1B|1;LAT2|1;RAB7A|1;RNASET2|1;VAMP8|1;SNX4|1;GGH|1;CPNE1|1;PGLYRP1|1;VAMP3|1;SNAP29|1;GMFG|1;RAB3D|1;IST1|1;MVP|1;ARPC5|1;CRISP3|1;VAT1|1;ATG7|1;PRDX4|1;CCT8|1;CPLX2|1;PGRMC1|1;GLIPR1|1;RAB31|1;CD93|1;RAB18|1;GCA|1;LAMTOR2|1;DBNL|1;COMMD9|1;DPP7|1;DYNC1LI1|1;RAB14|1;CAB39|1;RAB4B|1;RAB24|1;TOLLIP|1;CPPED1|1;RETN|1;PTGES2|1;TXNDC5|1;CRACR2A|1;CANT1|1;SIRPA|1;CLEC12A|1;SVIP|1;MILR1|1;RAB37|1;CLEC4D|1	90.95160497295778	1.7042030214429469	1.2643219804431285e-12	1.1656019560399234e-10	6	GO:0046903	9.93344973243176	1	secretion	0.8883331039229181	0.28695652173913044	0.75
disease	24	both-Gal	GO:0010035	response to inorganic substance	503	154	AKT1|1;ALAD|1;AKR1B1|1;ANXA5|1;ANXA7|1;ANXA11|1;APBB1|1;APEX1|1;APP|1;ATF1|1;ATIC|1;B2M|1;BAD|1;BMP6|1;BNIP3|1;BRAF|1;CAMK2D|1;CASP3|1;CASP8|1;CASQ2|1;CAT|1;CCNA2|1;CCNB1|1;CD9|1;CD14|1;CD36|1;CEBPA|1;CRIP1|1;CRK|1;CYB5A|1;DAXX|1;DHFR|1;DLG2|1;DNM2|1;DTYMK|1;EGFR|1;EIF2S1|1;ERCC1|1;FBP1|1;FGB|1;FGG|1;FKBP1B|1;FOXO3|1;FMR1|1;G6PD|1;GCH1|1;GIP|1;GNRH1|1;GPI|1;GPR37|1;GPX1|1;GUCA1A|1;HDAC2|1;HMGCS1|1;HMOX1|1;HNRNPD|1;HSF1|1;IGFBP2|1;IL1A|1;IL6|1;IL10|1;KDR|1;KHK|1;LOXL2|1;MAPT|1;MB|1;MET|1;MMP3|1;MNAT1|1;MYB|1;NFATC4|1;NFE2L2|1;TNFRSF11B|1;PEBP1|1;PRDX1|1;PAM|1;PAWR|1;SERPINF1|1;PGAM2|1;PKD2|1;PKLR|1;MAPK1|1;MAPK8|1;MAPK9|1;MAPK13|1;PRNP|1;LGMN|1;PSAP|1;PTH|1;PTGS2|1;PYCR1|1;SNCA|1;SOD2|1;SOD3|1;SPARC|1;SRC|1;STAT1|1;STAT6|1;SYT1|1;SYT4|1;SYT5|1;TAT|1;THBS1|1;TNF|1;TXN|1;VCAM1|1;XRCC4|1;BAP1|1;STK24|1;BECN1|1;ADAM9|1;IL18RAP|1;GGH|1;CPNE1|1;TIMELESS|1;CLDN1|1;AIFM1|1;KLF4|1;LONP1|1;HOMER1|1;IL18BP|1;PPIF|1;FSTL3|1;ATG7|1;AHCYL1|1;PPARGC1A|1;PRDX3|1;PARK7|1;NLGN1|1;SYT11|1;HAAO|1;CLIC4|1;CPNE7|1;EEF2K|1;GLRX2|1;FIS1|1;ZNF580|1;CUTA|1;EGLN1|1;APTX|1;ADPRHL2|1;IMPACT|1;WNK1|1;ZC3H12A|1;PDGFD|1;MAP1LC3A|1;LRP11|1;ALG2|1;SYT8|1;SYT12|1;S100A16|1;SIRPA|1;SYT9|1;SYT6|1	90.23403806981808	1.706673039289712	1.3188339309522237e-12	1.2088294591392719e-10	41	GO:0010035	9.91763496479599	14	response to inorganic substance	0.920136958017894	0.3064285714285714	0
disease	24	both-Gal	GO:0007275	multicellular organism development	4632	983	AARS|1;ABL2|1;ABR|1;ACHE|1;ACP5|1;ACTN1|1;ACTN2|1;ACVR1B|1;ACVR2A|1;ADAM10|1;ADCYAP1|1;ADD2|1;AP2A2|1;AP2B1|1;AES|1;ACAN|1;AGER|1;JAG1|1;AHSG|1;AKT1|1;ALCAM|1;AKR1B1|1;ALK|1;BIN1|1;ANGPT2|1;ANPEP|1;APBB1|1;APBB2|1;APOA2|1;APOD|1;APOE|1;APP|1;KLK3|1;FASLG|1;ARF1|1;ARG2|1;ARL3|1;ARNT|1;ARRB1|1;ARSB|1;ASGR2|1;ASL|1;ASPH|1;ATF1|1;ATIC|1;ATOH1|1;AZU1|1;B2M|1;BAD|1;BCHE|1;BCL6|1;BMP6|1;BMPR1B|1;BNIP3|1;FOXL2|1;BPGM|1;BRAF|1;BST2|1;BTD|1;BTK|1;LDLRAD4|1;DDR1|1;CALB1|1;CAMK2A|1;CAMK2B|1;CASP3|1;CASP8|1;CASQ1|1;CAT|1;CAV2|1;CBL|1;CCNA2|1;CCNB1|1;CD1D|1;CD3E|1;CD8A|1;CD9|1;CD28|1;CD34|1;SCARB2|1;CD38|1;CD44|1;CD74|1;CDH3|1;CDH4|1;CDH11|1;CDH13|1;CDKN1A|1;CDKN2B|1;CDX1|1;CEBPA|1;CEBPB|1;CEBPG|1;CKB|1;TBCB|1;TPP1|1;CLN5|1;CNTFR|1;COL3A1|1;COL5A1|1;COL6A1|1;COL6A2|1;COL8A1|1;COL9A1|1;COL10A1|1;COL11A2|1;CPE|1;CRABP2|1;CREBBP|1;CRH|1;CRIP1|1;CRK|1;CRKL|1;CRMP1|1;MAPK14|1;CSF1R|1;CSK|1;CSNK1D|1;VCAN|1;CSPG4|1;CTF1|1;CTNNA1|1;CTNNB1|1;CTSB|1;CTSH|1;CTSK|1;CTSZ|1;DAPK3|1;DCC|1;DCT|1;DDIT3|1;DDX6|1;COCH|1;DHFR|1;DLD|1;DLX2|1;DLX4|1;DNM2|1;DOK1|1;DPYSL2|1;DPYSL3|1;DSC2|1;DSCAM|1;RCAN1|1;DSG2|1;HBEGF|1;DUSP6|1;DUT|1;DYRK1A|1;ECE1|1;ECM1|1;EDA|1;EFNA2|1;EFNA3|1;EGF|1;EGFR|1;EPHA2|1;EIF4E|1;EIF4G1|1;ELK3|1;ENG|1;ENPEP|1;EPHA4|1;EPHA7|1;EPHB1|1;ERCC1|1;ESRRA|1;EVPL|1;F2|1;F3|1;FAP|1;FBLN1|1;FASN|1;EFEMP1|1;GPC4|1;FGF1|1;FGF2|1;FGF6|1;FGF7|1;FGF8|1;FGFR1|1;FGFR3|1;FKBP1B|1;FKBP4|1;FOXO3|1;FLI1|1;FLNA|1;FLT1|1;FLT3|1;FLT4|1;FMR1|1;FN1|1;FOSL2|1;FRG1|1;FRZB|1;NR5A2|1;FUT8|1;FZD2|1;G6PD|1;GAS6|1;GBA|1;BLOC1S1|1;KAT2A|1;GCNT1|1;MSTN|1;GDF10|1;GFAP|1;GFRA1|1;B4GALT1|1;GH2|1;GIP|1;GLUL|1;GNRH1|1;GOT2|1;GP1BA|1;GPC1|1;GPI|1;GPX1|1;GRB2|1;GRB7|1;GRB10|1;GRID2|1;GSK3B|1;GTF2I|1;HCLS1|1;HDAC2|1;HEXB|1;NRG1|1;HK2|1;HLF|1;HMGB1|1;HMGCL|1;HMGCS1|1;HMOX1|1;NR4A1|1;HNRNPAB|1;HNRNPD|1;HOXA5|1;HOXD4|1;HPRT1|1;HRAS|1;AGFG1|1;HRG|1;PRMT1|1;HSF1|1;HSPA1A|1;HSPB1|1;HSP90AA1|1;DNAJB1|1;HSPG2|1;HTR6|1;TNC|1;HYAL1|1;IRF8|1;ID1|1;IDH1|1;IFI16|1;IFNA1|1;IFNA4|1;IFNA5|1;IFNA8|1;IFNA16|1;IFNA21|1;IFNB1|1;IFNW1|1;IFRD1|1;IGF1|1;IGF2|1;IGF2R|1;IGFBP4|1;IGFBP5|1;IGFBP7|1;IL1A|1;IL1RAP|1;IL2|1;IL4|1;IL4R|1;IL6|1;IL6R|1;IL6ST|1;IL7|1;CXCL8|1;IL10|1;IL12RB1|1;IL15|1;IL17A|1;IL18|1;ILK|1;IMPDH2|1;IDO1|1;INHA|1;INHBA|1;INHBB|1;INPP5B|1;INPP5D|1;INSR|1;ITGA6|1;IRF1|1;IRF4|1;IRF6|1;ISL1|1;ITGAM|1;ITGB2|1;ITGB5|1;KDR|1;KRAS|1;KRT7|1;KRT16|1;KRT17|1;KRT19|1;LAMA3|1;LAMC2|1;STMN1|1;LCP1|1;LGALS3|1;LGALS8|1;LHCGR|1;LIF|1;LIMK1|1;LOXL2|1;LRCH4|1;LRP1|1;LRP4|1;LRP6|1;LRP5|1;LSAMP|1;LTA|1;LTF|1;LTK|1;LUM|1;LYN|1;SMAD1|1;SMAD5|1;MAPT|1;MATN2|1;MATN3|1;MAX|1;MB|1;MCAM|1;MCL1|1;CD46|1;DNAJB9|1;MDK|1;MEF2D|1;MEIS2|1;MEOX1|1;MET|1;MFAP2|1;MFGE8|1;MGAT1|1;MGMT|1;MITF|1;ATXN3|1;MMP2|1;MMP14|1;MNAT1|1;MPL|1;MSH2|1;MSN|1;MSX2|1;MYB|1;MYBPC3|1;MYC|1;MYL6|1;NAB1|1;NAB2|1;NAP1L1|1;NAP1L2|1;NCL|1;NDP|1;NDUFA2|1;NDUFS4|1;NDUFV2|1;DRG1|1;NEFH|1;NELL1|1;NFATC4|1;NFE2L1|1;NFE2L2|1;NFKBIA|1;NGF|1;NID1|1;NMT1|1;NODAL|1;NOTCH1|1;NPY|1;NOTCH2|1;NOTCH3|1;NPPB|1;NPPC|1;NPTX1|1;NRCAM|1;NTRK2|1;ROR1|1;ROR2|1;DDR2|1;OPCML|1;TNFRSF11B|1;OPHN1|1;SIX6|1;OSM|1;OXCT1|1;OXT|1;PEBP1|1;PAEP|1;PRDX1|1;SERPINE1|1;PAM|1;REG3A|1;PAX3|1;PCDH1|1;PDCD1|1;PDGFRA|1;SERPINF1|1;PFDN5|1;PFKFB1|1;PFKFB3|1;VIT|1;PGK1|1;PGR|1;SERPINE2|1;PIM1|1;PIK3R1|1;PIN1|1;PIP4K2A|1;PITPNA|1;PKD2|1;PKP2|1;PLCD1|1;SERPINF2|1;PLXNA1|1;PLXNB3|1;PML|1;PRRX1|1;POLB|1;PPP1CC|1;PPP2R3A|1;PPP2R5D|1;PPT1|1;PRKACA|1;PRKAR1A|1;PRKCA|1;PRKCB|1;PKN1|1;PRKG1|1;MAPK1|1;MAPK8|1;MAPK11|1;MAPK9|1;PRL|1;PROC|1;PRPSAP2|1;KLK6|1;HTRA1|1;PRTN3|1;PSAP|1;PSMC3|1;PTH|1;PTGS2|1;PTK7|1;TWF1|1;PTN|1;PTPN9|1;PTPRJ|1;PTPRN|1;PTPRR|1;PTPRS|1;PTS|1;RAD1|1;PURB|1;RAB13|1;RAC1|1;RAC2|1;RAD23B|1;RAG1|1;RALA|1;RAN|1;RAP2A|1;RB1|1;RBBP5|1;RBP4|1;REG1A|1;RELB|1;RGS4|1;RORC|1;RPL38|1;RPS6KA1|1;RPS6KA3|1;RPS6KB1|1;RRAS|1;RRM1|1;RXRA|1;RYK|1;SORT1|1;S100A4|1;SARS|1;SAT1|1;SATB1|1;SCN2B|1;CCL8|1;SDCBP|1;CXCL12|1;TRAPPC2|1;MAP2K4|1;SFRP1|1;SFRP4|1;SFRP5|1;TRA2B|1;SFTPD|1;SGK1|1;SH3GL2|1;SH3GL3|1;SHC1|1;SKIL|1;SMTN|1;SNAI2|1;SMARCC1|1;SMN1|1;SMPD1|1;SNCA|1;SOD2|1;SOS1|1;SOX9|1;SOX10|1;SPARC|1;SPAST|1;SPI1|1;SPN|1;SRC|1;SRI|1;SRPK2|1;SRY|1;STAT1|1;STAT3|1;STAT5B|1;STAT6|1;AURKA|1;VAMP7|1;SYT1|1;SYT4|1;TCF4|1;HNF1A|1;TCF21|1;TEAD4|1;TEK|1;TFRC|1;TGFB1|1;TGFBI|1;TGFBR1|1;TGFBR3|1;THBS1|1;THBS2|1;THBS3|1;THRB|1;THY1|1;TIMP1|1;TIMP2|1;TIMP4|1;TLL1|1;TLR2|1;TLR4|1;TMOD1|1;CLEC3B|1;TNF|1;TNFRSF1A|1;TNFRSF1B|1;TNNI3|1;TNR|1;TP53|1;TPH1|1;TSC2|1;TSG101|1;TXNRD1|1;UBB|1;UBE2A|1;UBE2B|1;UBE2V2|1;UBE3A|1;UGDH|1;UMOD|1;USF2|1;VASP|1;VCAM1|1;VEGFA|1;EZR|1;VTN|1;WARS|1;NELFA|1;WNT7A|1;XRCC1|1;YY1|1;YWHAG|1;YWHAH|1;ZFP36|1;ZBTB16|1;ZFAND5|1;PTP4A1|1;LRP8|1;CSDE1|1;FZD5|1;SEMA3B|1;MANF|1;BAG6|1;DDX39B|1;FXR1|1;TCL1A|1;AXIN2|1;FZD7|1;HIST1H3A|1;MAD1L1|1;BCAR3|1;STK24|1;NCK2|1;CUL4B|1;SEMA7A|1;TNFSF11|1;STC2|1;CHRD|1;NUMB|1;BECN1|1;EDF1|1;SNX3|1;ADAM19|1;TNFSF10|1;ADAM9|1;RAB11A|1;FADD|1;NAPA|1;MATN4|1;IL18R1|1;FGF16|1;NRP2|1;NRP1|1;ALDH1A2|1;LDB1|1;SPHK1|1;EIF2S2|1;CPNE1|1;TIMELESS|1;BCL10|1;HERC1|1;PGLYRP1|1;LIMD1|1;DOK2|1;PAPSS1|1;CLDN1|1;INA|1;ARHGEF2|1;AURKB|1;DHRS3|1;AIMP1|1;MAPKAPK2|1;CD83|1;KLF4|1;SLIT2|1;SLC9A3R1|1;NRXN3|1;ADIPOQ|1;NRXN2|1;HS6ST1|1;ITM2A|1;HOMER1|1;PICK1|1;EIF4E2|1;ATG5|1;MED20|1;MAGED1|1;ADAMTS4|1;ADAMTS1|1;GAL3ST1|1;BAG5|1;BAG3|1;H2AFY|1;MINPP1|1;NR1D1|1;GDF3|1;WTAP|1;IER2|1;TRAF4|1;ISG15|1;ARHGEF10|1;ADAMTSL2|1;HDAC4|1;SNX17|1;IST1|1;KEAP1|1;MAGI2|1;FIG4|1;RBM19|1;THOC1|1;SCO2|1;DNAJB6|1;USH1C|1;PQBP1|1;EDIL3|1;COL4A3BP|1;UST|1;ARPC5|1;RNF41|1;RAMP3|1;FSTL3|1;PAK4|1;HMG20B|1;BTN2A2|1;PIAS3|1;YAP1|1;CFDP1|1;EMG1|1;OLFM1|1;GPNMB|1;MAD2L2|1;PRDX4|1;CXCL13|1;DPYSL4|1;PDLIM5|1;HEXIM1|1;POSTN|1;RGS14|1;B3GNT2|1;EBP|1;NUDC|1;CPLX2|1;FRS2|1;USP19|1;C1QL1|1;PPARGC1A|1;MALT1|1;PRDX3|1;EHD1|1;TMED2|1;WWP1|1;DMC1|1;WIF1|1;FZD10|1;DUSP10|1;TWF2|1;MRAS|1;ATF5|1;NTNG1|1;NLGN1|1;INPP5F|1;CLSTN1|1;ATF6|1;RAB18|1;DKK1|1;UNC13A|1;HECW1|1;SWAP70|1;ERC1|1;TNRC6B|1;PLXND1|1;STAB1|1;RTF1|1;LPIN1|1;SYNE2|1;PLCB1|1;USP22|1;RYBP|1;HEY1|1;SNAPIN|1;DDAH1|1;PLXNB2|1;FLRT2|1;APOL2|1;BAMBI|1;ATXN10|1;KLK5|1;RAB26|1;CHRDL2|1;DPCD|1;CLIC4|1;SAMHD1|1;SYF2|1;EGFL6|1;LRIG1|1;LRP10|1;EHF|1;DAZAP1|1;ITGB1BP2|1;NPTN|1;FOXP1|1;CACYBP|1;SDCBP2|1;DKK4|1;DKK3|1;DKK2|1;AGO2|1;VPS4A|1;PCDH17|1;RND1|1;PDLIM3|1;ANGPTL3|1;RPS6KA6|1;PRPF19|1;DLL1|1;BZW2|1;DBNL|1;SETD2|1;TAGLN3|1;CD274|1;RACGAP1|1;BLNK|1;TMOD3|1;TMOD2|1;SENP1|1;EEF2K|1;EPN1|1;LRP12|1;SOCS7|1;RRM2B|1;NEUROG3|1;NTM|1;FOXP3|1;SHANK1|1;GMNN|1;NOSIP|1;SBDS|1;PCDH12|1;ZBTB7A|1;WNT16|1;TRAPPC4|1;EVL|1;SIRT6|1;RAB14|1;SRRT|1;SF3B6|1;RAB23|1;BCL11A|1;ADAM22|1;FGFRL1|1;C21orf91|1;SEMA5B|1;KRT20|1;PUS7|1;ROBO4|1;DDIT4|1;EGLN1|1;UGT1A1|1;TMEM106B|1;ESRP1|1;SEMA4C|1;IMPAD1|1;SDHAF2|1;AGGF1|1;CRTAC1|1;AKIRIN2|1;DPPA4|1;TRIM62|1;UBA6|1;SYNJ2BP|1;IMPACT|1;LGR4|1;BATF3|1;UBE2Q1|1;KIF16B|1;CHD7|1;TENM3|1;ASF1B|1;PARVA|1;FOXJ2|1;ASH1L|1;UNC45A|1;RNF114|1;ZC4H2|1;BIN3|1;PDGFC|1;PCDHAC2|1;PCDHA7|1;GPCPD1|1;METTL3|1;JPH1|1;RETN|1;SLAMF8|1;MDM1|1;DPYSL5|1;CA10|1;OLFML3|1;SMYD2|1;RGMA|1;FAM20C|1;CTNNBIP1|1;TWSG1|1;CAMK1D|1;SMURF1|1;RCN3|1;WDR18|1;NDRG2|1;DSCAML1|1;HECW2|1;SEMA6A|1;COL20A1|1;LRRC4C|1;SEMA4G|1;CCNB1IP1|1;PLEKHB1|1;KMT2C|1;NTN4|1;KLHL12|1;TGIF2|1;RIC8A|1;SMAP1|1;SMOC1|1;RAB17|1;SUDS3|1;SMURF2|1;CREB3L2|1;GNPNAT1|1;AIDA|1;NDRG4|1;WNK1|1;AACS|1;DDRGK1|1;PDCL3|1;FTO|1;MUL1|1;CLMP|1;ZC3H12A|1;ELL3|1;EFHD1|1;PDGFD|1;WNT5B|1;NDEL1|1;SHARPIN|1;JAM3|1;ITCH|1;IMMP2L|1;DTNBP1|1;ANKRD27|1;ZNRF3|1;POMK|1;PHF6|1;MEGF10|1;DPY30|1;PPP1R9B|1;LOXL3|1;CBX2|1;UNC119B|1;RTN4IP1|1;RSPO3|1;UBASH3B|1;DIXDC1|1;SCIN|1;WNT3A|1;UNC5A|1;IFT20|1;PLXNA4|1;BOC|1;RIPPLY1|1;GORAB|1;IGSF8|1;RDH13|1;STX1B|1;TIRAP|1;VASN|1;OLIG1|1;ZFYVE27|1;LRIG3|1;HSPB6|1;VSTM2L|1;TBC1D20|1;KLHL40|1;CD109|1;MYL6B|1;TMEM190|1;TTL|1;AMOT|1;SPRED1|1;METTL21C|1;RBM24|1;THSD7A|1;PRR15|1;PCSK9|1;NEGR1|1;PRTG|1;CLEC4D|1;RSPO2|1;HMX3|1;FREM2|1;RBPMS2|1;AGRN|1;CCDC103|1;SPINK6|1;COMMD3-BMI1|1	830.94247383578	1.1829940470635651	1.3586909375362666e-12	1.2382047239375046e-10	33	GO:0048731	9.907207543421096	79	system development	0.9052319339298004	0.4183636363636364	0.853
disease	24	both-Gal	GO:0002275	myeloid cell activation involved in immune response	516	157	A1BG|1;ABR|1;ADAM10|1;AP2A2|1;AHSG|1;ALAD|1;ALOX5|1;ANPEP|1;ARSA|1;ARSB|1;ASAH1|1;AZU1|1;B2M|1;BST2|1;BTK|1;CAT|1;CBL|1;CD14|1;CD33|1;CD36|1;CD44|1;CD58|1;CD59|1;CD63|1;CD68|1;CTSC|1;CHGA|1;CHIT1|1;MAPK14|1;CST3|1;CSTB|1;CTSB|1;CTSD|1;CTSH|1;CTSS|1;CTSZ|1;CD55|1;DDOST|1;DEFA1|1;CFD|1;CYB5R3|1;EEF1A1|1;FCN1|1;FGR|1;FTH1|1;GALNS|1;B4GALT1|1;GLA|1;GNS|1;GPI|1;GRN|1;GUSB|1;HEXB|1;HMGB1|1;HMOX1|1;HMOX2|1;HSPA1A|1;HSP90AA1|1;IDH1|1;IGF2R|1;IL4R|1;ILF2|1;IMPDH1|1;IMPDH2|1;ITGAL|1;ITGAM|1;ITGB2|1;KARS|1;KPNB1|1;LAIR1|1;LAMP1|1;LGALS3|1;LRMP|1;LTF|1;LYN|1;MANBA|1;NEU1|1;OLR1|1;PA2G4|1;SERPINA1|1;PLAUR|1;CTSA|1;MAPK1|1;PRSS3|1;PRTN3|1;PSAP|1;PSMA5|1;PSMC3|1;PSMD11|1;QSOX1|1;PTPRJ|1;PYGB|1;PYGL|1;RAB5B|1;RAB6A|1;RAB27A|1;RAB5C|1;RAC1|1;RAC2|1;S100A11|1;SDCBP|1;SLAMF1|1;STX4|1;VAMP2|1;VAMP7|1;TIMP2|1;TLR2|1;TNFRSF1B|1;LAT2|1;RAB7A|1;RNASET2|1;VAMP8|1;SNX4|1;GGH|1;CPNE1|1;PGLYRP1|1;VAMP3|1;SNAP29|1;GMFG|1;RAB3D|1;IST1|1;MVP|1;ARPC5|1;CRISP3|1;VAT1|1;ATG7|1;PRDX4|1;CCT8|1;CPLX2|1;PGRMC1|1;GLIPR1|1;RAB31|1;CD93|1;RAB18|1;GCA|1;LAMTOR2|1;DBNL|1;COMMD9|1;DPP7|1;DYNC1LI1|1;RAB14|1;CAB39|1;RAB4B|1;RAB24|1;TOLLIP|1;CPPED1|1;RETN|1;PTGES2|1;TXNDC5|1;CRACR2A|1;CANT1|1;SIRPA|1;CLEC12A|1;SVIP|1;MILR1|1;RAB37|1;CLEC4D|1	92.56613050502212	1.6960847249792086	1.3797851750041445e-12	1.250243058288041e-10	1	GO:0001775	9.903005548102485	0	cell activation	0.8566902959394357	0.34289361702127663	0.731
disease	24	both-Gal	GO:0040007	growth	901	244	ACVR1B|1;ADAM10|1;AES|1;AKT1|1;ALCAM|1;APBB1|1;APBB2|1;APOD|1;APOE|1;APP|1;BCL6|1;BMPR1B|1;FOXL2|1;BST2|1;DDR1|1;CAMK2D|1;CCNB1|1;CD36|1;CD38|1;CDH4|1;CDKN1A|1;CDKN2D|1;COL6A1|1;COL6A2|1;CRABP2|1;CRKL|1;MAPK14|1;CTNNB1|1;DCC|1;COCH|1;DNM2|1;DPYSL2|1;DSCAM|1;HBEGF|1;DUSP6|1;ECM1|1;EGFR|1;EIF4G1|1;EIF4G2|1;ENO1|1;ENO3|1;EPHA7|1;ERCC1|1;F2|1;FBP1|1;FGF1|1;FGF2|1;FGF7|1;FGF8|1;FGFR1|1;FGFR3|1;FOXO3|1;FN1|1;FRZB|1;G6PD|1;GAS6|1;KAT2A|1;MSTN|1;GH2|1;GPX1|1;GSK3B|1;HOXA5|1;HRG|1;PRMT2|1;HSF1|1;DNAJB2|1;HSPA1A|1;HSP90AA1|1;TNC|1;HYAL1|1;IRF8|1;IFRD1|1;IGF1|1;IGF2|1;IGFBP1|1;IGFBP2|1;IGFBP3|1;IGFBP4|1;IGFBP5|1;IGFBP6|1;IGFBP7|1;IL2|1;IL7|1;IL10|1;ILK|1;INHBA|1;INSR|1;LIMK1|1;LRP4|1;LRP6|1;LTA|1;SMAD1|1;MAPT|1;MATN2|1;MATN3|1;MMP14|1;MSX2|1;NUBP1|1;NCBP1|1;NGF|1;NOTCH1|1;NOTCH2|1;NPPB|1;NPPC|1;NRCAM|1;DDR2|1;OSBP|1;OSM|1;VIT|1;SERPINE2|1;PIM1|1;PIN1|1;PLXNA1|1;PML|1;PPT1|1;PRKAR1A|1;MAPK11|1;PRL|1;LGMN|1;KLK6|1;HTRA1|1;PSAP|1;PTK7|1;PTPRJ|1;PTPRS|1;RB1|1;RBP4|1;REG1A|1;RGS4|1;ROS1|1;RPS6KA1|1;RPS6KA3|1;RPS6KB1|1;RXRA|1;RYK|1;SDCBP|1;CXCL12|1;MAP2K4|1;SFRP1|1;SGK1|1;SH3GL2|1;SHC1|1;SOS1|1;SOX9|1;SOX10|1;SRC|1;STAT3|1;STAT5B|1;AURKA|1;SYT1|1;SYT4|1;TFRC|1;TGFB1|1;TGFBR1|1;TGFBR3|1;THBS3|1;TNF|1;TNR|1;TP53|1;TSG101|1;VEGFA|1;EZR|1;EIF4H|1;WNT7A|1;SEMA3B|1;DDX39B|1;YEATS4|1;BAP1|1;FZD7|1;SEMA7A|1;STC2|1;RAB11A|1;MATN4|1;NRP2|1;NRP1|1;SPHK1|1;SQSTM1|1;CPNE1|1;PGLYRP1|1;SLIT2|1;MORF4L2|1;IST1|1;MAGI2|1;PAK4|1;YAP1|1;OLFM1|1;MAD2L2|1;UBE2E3|1;ENOX2|1;PDLIM5|1;POSTN|1;MORF4L1|1;TMED2|1;OGFR|1;DUSP10|1;TWF2|1;ATF5|1;CLSTN1|1;UNC13A|1;RTF1|1;PLCB1|1;CLIC4|1;PRPF19|1;DLL1|1;LAMTOR2|1;SERTAD3|1;LRP12|1;SOCS7|1;SHANK1|1;SBDS|1;ING4|1;CRLF3|1;SIRT6|1;BCL11A|1;SEMA5B|1;SEMA4C|1;IMPACT|1;IL17RB|1;CHD7|1;BIN3|1;SMURF1|1;NDRG3|1;SEMA6A|1;COL20A1|1;SEMA4G|1;NDRG4|1;FTO|1;MUL1|1;NDEL1|1;ITCH|1;ARMC10|1;BRMS1L|1;PPP1R9B|1;WNT3A|1;PLXNA4|1;EGLN2|1;TIRAP|1;APOA5|1;ZFYVE27|1;TTL|1;BRAT1|1;RSPO2|1;EYS|1;AGRN|1	161.63194493221886	1.5096025733175615	1.416422534816775e-12	1.276148416738045e-10	42	GO:0040007	9.894098813998836	0	growth	0.9867942188575362	0.1955	0
disease	24	both-Gal	GO:0051707	response to other organism	797	221	ABR|1;ACP5|1;ADH5|1;AKT1|1;ALAD|1;KLK3|1;FASLG|1;ARF1|1;ARG2|1;AZU1|1;B2M|1;BAD|1;BMP6|1;BNIP3|1;BNIP3L|1;BST2|1;BTK|1;CA3|1;CASP3|1;CASP8|1;CD1D|1;CD14|1;CD36|1;SCARB1|1;CEBPB|1;CHGA|1;CHIT1|1;CLPS|1;CRK|1;MAPK14|1;CSF2RB|1;CD55|1;DEFA1|1;DEFA5|1;COCH|1;EEF1G|1;EPHA2|1;ENO1|1;F2|1;FCN2|1;FGB|1;FGR|1;FKBP5|1;FLNA|1;FMR1|1;GCH1|1;GNRH1|1;GPX1|1;CXCL2|1;HDAC2|1;HMGB1|1;HRAS|1;HRG|1;HSF1|1;HSPB1|1;HYAL1|1;IRF8|1;IFI16|1;IFIT2|1;IFNA1|1;IFNA4|1;IFNA5|1;IFNA8|1;IFNA16|1;IFNA21|1;IFNAR1|1;IFNB1|1;IFNGR2|1;IFNW1|1;IL4R|1;IL6|1;IL6R|1;CXCL8|1;IL10|1;IL10RA|1;IL12RB1|1;IL15|1;IL18|1;ILF3|1;IDO1|1;IRF1|1;IRF2|1;IRF3|1;IRF4|1;IRF5|1;STMN1|1;LGALS8|1;LTA|1;LTF|1;LYN|1;CXCL9|1;MMP7|1;MX1|1;NFKBIA|1;NFKBIB|1;NOTCH1|1;OAS1|1;SERPINE1|1;REG3A|1;PML|1;PPM1B|1;PRKCA|1;MAPK1|1;MAPK8|1;MAPK11|1;PRL|1;PRSS3|1;HTRA1|1;PRTN3|1;PTGS2|1;PYGL|1;RAB1A|1;REG1A|1;REG1B|1;RNASE1|1;RPS6KA3|1;RPS6KB1|1;CCL5|1;CCL8|1;CCL13|1;CCL22|1;CXCL11|1;XCL1|1;CXCL12|1;SFTPD|1;SHC1|1;SKP2|1;SNCA|1;SPARC|1;SPN|1;SRC|1;ST13|1;STAT1|1;TFPI|1;TGFB1|1;TIMP4|1;TLR1|1;TLR2|1;TLR4|1;TNF|1;TNFRSF1A|1;TNFRSF1B|1;VCAM1|1;ZFP36|1;FZD5|1;MAPKAPK3|1;IKBKG|1;OASL|1;BECN1|1;SNX3|1;ADAM9|1;TNFRSF14|1;FADD|1;BCL10|1;PGLYRP1|1;CLDN1|1;AIMP1|1;MAPKAPK2|1;ADIPOQ|1;LY86|1;ATG5|1;NR1D1|1;ISG15|1;IL18BP|1;PQBP1|1;ATG7|1;CXCL13|1;POLR3F|1;PPARGC1A|1;MALT1|1;PRDX3|1;DUSP10|1;CA5B|1;CCT5|1;STAB1|1;SYT11|1;DDX58|1;IL17RA|1;KLK5|1;SAMHD1|1;FOXP1|1;IL36B|1;CRCP|1;SETD2|1;CD274|1;FOXP3|1;HERC5|1;BPIFA1|1;RAB14|1;POLR3K|1;DDIT4|1;UGT1A1|1;AKIRIN2|1;ABCF3|1;BATF3|1;ITLN1|1;CHD7|1;NPLOC4|1;SLAMF8|1;EXOSC5|1;PLSCR3|1;S100A14|1;IL22RA1|1;SIGIRR|1;IFIH1|1;CLEC7A|1;MUL1|1;ZC3H12A|1;PDCD1LG2|1;UNC93B1|1;ITCH|1;REG4|1;C15orf48|1;LRSAM1|1;BPIFB1|1;TIRAP|1;GBP5|1;SIRPA|1;DTX3L|1;CCDC80|1;CLEC4D|1	142.9752054505865	1.5457225559041394	1.4523937608146298e-12	1.301164286171615e-10	43	GO:0051707	9.885667865564988	4	response to other organism	0.9105836200963524	0.2557272727272727	0
disease	24	both-Gal	GO:0031347	regulation of defense response	642	186	ABR|1;ACP5|1;ADCYAP1|1;AGER|1;AHSG|1;APOD|1;APOE|1;APP|1;ARG2|1;BCL6|1;BTK|1;SERPING1|1;C1S|1;C7|1;C9|1;CASP8|1;CD1D|1;CD14|1;CD28|1;CD36|1;CD59|1;CD81|1;CEBPA|1;CEBPB|1;CREBBP|1;CRH|1;CRK|1;MAPK14|1;CTSS|1;CD55|1;COCH|1;EGFR|1;F2|1;FCN1|1;FGB|1;FGG|1;FGR|1;GBA|1;GPX1|1;UBE2K|1;HMGB1|1;HRAS|1;HSPA1A|1;IFI16|1;IFNB1|1;IFNGR2|1;IL1R1|1;IL2|1;IL6|1;IL6ST|1;IL10|1;IL12RB1|1;IL15|1;IL18|1;IDO1|1;IRF1|1;IRF3|1;IRF4|1;ISL1|1;ITGAM|1;ITGB2|1;KARS|1;KRAS|1;LAMP1|1;LTA|1;LTF|1;LYN|1;CD46|1;MMP3|1;MUC1|1;NFKBIA|1;NT5E|1;OSM|1;SERPINE1|1;SERPINF1|1;PIK3C3|1;PPM1B|1;PRKACA|1;MAPK13|1;MAP2K6|1;PROC|1;HTRA1|1;PTGS2|1;PTPN1|1;PTPRS|1;RAG1|1;RB1|1;RELB|1;RPS6KA3|1;RPS27A|1;CCL5|1;CCL18|1;XCL1|1;SFTPD|1;SNCA|1;SRC|1;STAT1|1;STAT5B|1;VAMP2|1;VAMP7|1;TEK|1;TLR1|1;TLR2|1;TLR4|1;TNF|1;TNFRSF1A|1;TNFRSF1B|1;HSP90B1|1;UBB|1;UBC|1;UBE2N|1;VTN|1;LRP8|1;IL1R2|1;MAPKAPK3|1;BAP1|1;SEMA7A|1;IKBKG|1;TNFSF11|1;VAMP8|1;SNX4|1;FADD|1;IL18RAP|1;BCL10|1;PGLYRP1|1;NMI|1;OSMR|1;MAPKAPK2|1;KLF4|1;VAMP3|1;ADIPOQ|1;NCR1|1;NR1D1|1;TANK|1;PQBP1|1;TNIP1|1;HEXIM1|1;POLR3F|1;CD226|1;MALT1|1;CDC37|1;DUSP10|1;PARK7|1;SYT11|1;DDX58|1;IL17RA|1;KLK5|1;SAMHD1|1;FOXP1|1;IL17B|1;FOXP3|1;IRAK4|1;HERC5|1;LGR4|1;IL17RB|1;NPLOC4|1;ASH1L|1;SLAMF8|1;S100A14|1;IL21|1;IFIH1|1;CLEC7A|1;FNDC4|1;CHID1|1;MUL1|1;ZC3H12A|1;ULBP2|1;ULBP1|1;ZBP1|1;UNC93B1|1;SHARPIN|1;ITCH|1;LRSAM1|1;TIFA|1;BPIFB1|1;MUC16|1;TIRAP|1;GBP5|1;MUCL1|1;CD200R1|1;SIRPA|1;DTX3L|1;METRNL|1;FAM19A3|1;CLEC4D|1;TMEM189-UBE2V1|1	115.16948795392288	1.615011087610419	1.5486500970496309e-12	1.3794693630713634e-10	8	GO:0006950	9.860287940416256	0	response to stress	0.8620158293186511	0.28474074074074074	0.679
disease	24	both-Gal	GO:0018212	peptidyl-tyrosine modification	375	123	ABL2|1;ALK|1;APP|1;BTC|1;BTK|1;DDR1|1;CBL|1;CD3E|1;CD36|1;CD44|1;CD74|1;CD81|1;CSF1R|1;CSF2RA|1;CSF2RB|1;CSK|1;CSPG4|1;CTF1|1;HBEGF|1;DYRK1A|1;EGF|1;EGFR|1;EPHA2|1;EPHA4|1;EPHA7|1;EPHB1|1;EFEMP1|1;FGF1|1;FGF2|1;FGF6|1;FGF7|1;FGF8|1;FGFR1|1;FGFR3|1;FGR|1;FLT1|1;FLT3|1;FLT4|1;GAS6|1;GH2|1;HCLS1|1;HDAC2|1;NRG1|1;HRG|1;HSF1|1;HSP90AA1|1;IGF1|1;IGF1R|1;IGF2|1;IL2|1;IL4|1;IL6|1;IL6R|1;IL6ST|1;IL7|1;IL15|1;IL18|1;INSR|1;ISL1|1;ITGB2|1;KDR|1;LIF|1;LRP4|1;LTK|1;LYN|1;MET|1;NTRK2|1;ROR1|1;ROR2|1;DDR2|1;OSM|1;PDGFRA|1;MAP2K6|1;PRNP|1;TWF1|1;PTPN1|1;PTPRJ|1;ROS1|1;RYK|1;CCL5|1;MAP2K4|1;SFRP1|1;SHC1|1;SPINK1|1;SRC|1;STAT3|1;STAT5B|1;TEK|1;TGFB1|1;THY1|1;TNF|1;TNFRSF1A|1;TP53|1;TSG101|1;VEGFA|1;VTN|1;YES1|1;LRP8|1;NCK2|1;TPST2|1;TPST1|1;TNFRSF14|1;FGF16|1;NRP1|1;ARHGEF2|1;ADIPOQ|1;SH3BP5|1;MVP|1;CDC37|1;INPP5F|1;EHD4|1;ABI3|1;PDGFC|1;IL21|1;SAMSN1|1;PDCL3|1;CHMP6|1;PDGFD|1;VPS25|1;AFAP1L2|1;WNT3A|1;TTL|1;WEE2|1	67.27189716934747	1.8284009397024277	1.5571988143392448e-12	1.3794693630713634e-10	19	GO:0043412	9.860287940416256	0	macromolecule modification	0.9303750860289056	0.3071666666666667	0.633
disease	24	both-Gal	GO:0042176	regulation of protein catabolic process	359	119	AKT1|1;ALAD|1;APOE|1;ARAF|1;BARD1|1;CD81|1;CEBPA|1;CTSC|1;CSNK1D|1;CST3|1;EEF1A1|1;EGF|1;EGFR|1;EPHA4|1;FLNA|1;FMR1|1;GBA|1;GFAP|1;GPX1|1;GSK3B|1;NRG1|1;UBE2K|1;DNAJB2|1;HSPA1A|1;HSP90AA1|1;IL10|1;LRP1|1;MAD2L1|1;MDM4|1;ATXN3|1;MSN|1;NELL1|1;NFE2L2|1;OPHN1|1;SERPINE2|1;PIN1|1;PML|1;CTSA|1;PRKACA|1;MAPK9|1;PSMC3|1;PSMC5|1;PSME1|1;PSME2|1;RAD23B|1;RDX|1;SCO1|1;SDCBP|1;SGTA|1;SMARCC1|1;SUMO2|1;SNCA|1;SNX1|1;SOX9|1;AURKA|1;STYX|1;TIMP1|1;TIMP2|1;TIMP3|1;TIMP4|1;TNF|1;TNFRSF1B|1;UBB|1;UBE2V2|1;UBE3A|1;EZR|1;RAB7A|1;BAG6|1;CUL4B|1;SNX3|1;ADAM9|1;USP14|1;USP8|1;BAG5|1;BAG2|1;KEAP1|1;BCAP31|1;RNF41|1;STUB1|1;MAD2L2|1;ATG7|1;GIPC1|1;USP19|1;WWP1|1;CHEK2|1;PARK7|1;GABARAPL2|1;HECW1|1;GGA3|1;ATG4B|1;RYBP|1;HSPBP1|1;RAB26|1;GGA1|1;FBXL5|1;ERLEC1|1;USP25|1;SENP1|1;SNX12|1;UBQLN2|1;VPS28|1;NUB1|1;EGLN1|1;NUDT15|1;UBQLN4|1;SMURF1|1;HECW2|1;SMURF2|1;DDRGK1|1;PDCL3|1;RNF128|1;CHMP6|1;ITCH|1;EGLN2|1;AGAP2|1;CSNK1A1L|1;KLHL40|1;PCSK9|1;SVIP|1	64.40162955678865	1.8477793313454456	1.6289192217300297e-12	1.434987338831838e-10	32	GO:0009056	9.843151930776488	17	catabolic process	0.8676042670337234	0.2411923076923077	0.704
disease	24	both-Gal	GO:0001818	negative regulation of cytokine production	234	87	ACP5|1;AGER|1;ANXA4|1;APOA2|1;APOD|1;ARG2|1;ARRB1|1;BCL6|1;BST2|1;BTK|1;CD34|1;CDH3|1;CSK|1;EPHA2|1;F2|1;FGFR1|1;FN1|1;GAS6|1;GBA|1;HMGB1|1;HMOX1|1;HSF1|1;IFNB1|1;IL6|1;IL10|1;IDO1|1;INHA|1;INHBA|1;INHBB|1;INPP5D|1;IRF3|1;LTF|1;PIN1|1;PML|1;POMC|1;PPM1B|1;PRNP|1;PTPRS|1;RAC1|1;RELB|1;TRIM27|1;SARS|1;XCL1|1;SFTPD|1;SLAMF1|1;TGFB1|1;THBS1|1;TLR4|1;TNF|1;UBA7|1;EZR|1;YY1|1;ZFP36|1;IL1R2|1;TAX1BP1|1;PGLYRP1|1;NMI|1;CD83|1;KLF4|1;ADIPOQ|1;HOMER3|1;HOMER2|1;ISG15|1;BTN2A2|1;GPNMB|1;SYT11|1;DDX58|1;DLL1|1;CD274|1;FOXP3|1;HERC5|1;LGR4|1;NPLOC4|1;OTUD7B|1;TWSG1|1;NDRG2|1;SIGIRR|1;IFIH1|1;CHID1|1;RNF128|1;MUL1|1;ZC3H12A|1;PDCD1LG2|1;CPTP|1;ITCH|1;CD200R1|1;SIRPA|1	41.97766383367282	2.0725307712386805	1.7169599075828046e-12	1.5041896825713e-10	28	GO:0051240	9.822697394529111	33	positive regulation of multicellular organismal process	0.8192615278733655	0.4628333333333333	0.612
disease	24	both-Gal	GO:0006954	inflammatory response	656	189	ABR|1;ACP5|1;ADCYAP1|1;AGER|1;AHSG|1;AKT1|1;ALOX5|1;APOA2|1;APOD|1;APOE|1;APP|1;AZU1|1;BCL6|1;BMP6|1;BMPR1B|1;BTK|1;SERPING1|1;C1S|1;C7|1;C9|1;CASP4|1;CD14|1;CD28|1;CD36|1;CD44|1;CD59|1;CD81|1;CEBPA|1;CEBPB|1;CRH|1;MAPK14|1;CSF1R|1;CD55|1;ECM1|1;EGFR|1;EPHA2|1;F2|1;F3|1;FN1|1;GBA|1;B4GALT1|1;GPX1|1;CXCL2|1;HMGB1|1;HMOX1|1;HSPG2|1;HYAL1|1;IFI16|1;IGFBP4|1;IL1A|1;IL1R1|1;IL1RAP|1;IL2|1;IL4R|1;IL6|1;IL6R|1;IL6ST|1;CXCL8|1;IL10|1;IL15|1;IL17A|1;IL18|1;IDO1|1;IRF3|1;ISL1|1;ITGAL|1;ITGAM|1;ITGB2|1;ITGB6|1;ITIH4|1;KARS|1;KNG1|1;KRT16|1;LRP1|1;LTA|1;LYN|1;SMAD1|1;MAPT|1;CD46|1;CXCL9|1;MMP3|1;NFATC4|1;NFE2L1|1;NFE2L2|1;NFKBIA|1;NOTCH1|1;NT5E|1;OLR1|1;OSM|1;SERPINE1|1;REG3A|1;SERPINF1|1;SERPINA1|1;SERPINF2|1;POLB|1;MAPK13|1;PROC|1;PTGS2|1;RAC1|1;RB1|1;RELB|1;CCL5|1;CCL7|1;CCL8|1;CCL13|1;CCL18|1;CCL22|1;CCL23|1;CXCL11|1;XCL1|1;SNCA|1;STAT3|1;STAT5B|1;VAMP2|1;VAMP7|1;TEK|1;TGFB1|1;THBS1|1;TIMP1|1;TLR1|1;TLR2|1;TLR4|1;TNF|1;TNFRSF1A|1;TNFRSF1B|1;VCAM1|1;VTN|1;IL1R2|1;BAP1|1;TPST1|1;SEMA7A|1;IKBKG|1;TNFSF11|1;AOC3|1;VAMP8|1;SNX4|1;IL18RAP|1;IL18R1|1;SPHK1|1;PGLYRP1|1;PSTPIP1|1;NMI|1;OSMR|1;AIMP1|1;MAPKAPK2|1;KLF4|1;VAMP3|1;ADIPOQ|1;LY86|1;HDAC4|1;TNIP1|1;CXCL13|1;DUSP10|1;PARK7|1;STAB1|1;IL17RA|1;APOL2|1;FOXP1|1;IL36B|1;IL17B|1;BLNK|1;F11R|1;FOXP3|1;ZNF580|1;TOLLIP|1;UGT1A1|1;IL17RB|1;ASH1L|1;SLAMF8|1;CTNNBIP1|1;CAMK1D|1;IL21|1;SIGIRR|1;CLEC7A|1;FNDC4|1;CHID1|1;ZC3H12A|1;SHARPIN|1;JAM3|1;ITCH|1;AFAP1L2|1;LOXL3|1;TIRAP|1;GBP5|1;CD200R1|1;IL17RE|1;SIRPA|1;METRNL|1;FAM19A3|1	117.68097211491184	1.606037038982371	1.7579271371914729e-12	1.5316181656288563e-10	8	GO:0006950	9.814849491380508	419	response to stress	0.9207873365450792	0.4150740740740741	0.675
disease	24	both-Gal	GO:0002444	myeloid leukocyte mediated immunity	526	159	A1BG|1;ABR|1;ADAM10|1;AP2A2|1;AHSG|1;ALAD|1;ALOX5|1;ANPEP|1;ARSA|1;ARSB|1;ASAH1|1;AZU1|1;B2M|1;BST2|1;BTK|1;CAT|1;CBL|1;CD14|1;CD33|1;CD36|1;CD44|1;CD58|1;CD59|1;CD63|1;CD68|1;CTSC|1;CHGA|1;CHIT1|1;MAPK14|1;CST3|1;CSTB|1;CTSB|1;CTSD|1;CTSH|1;CTSS|1;CTSZ|1;CD55|1;DDOST|1;DEFA1|1;CFD|1;CYB5R3|1;EEF1A1|1;F2|1;FCN1|1;FGR|1;FTH1|1;GALNS|1;B4GALT1|1;GLA|1;GNS|1;GPI|1;GRN|1;GUSB|1;HEXB|1;HMGB1|1;HMOX1|1;HMOX2|1;HSPA1A|1;HSP90AA1|1;IDH1|1;IGF2R|1;IL4R|1;IL6|1;ILF2|1;IMPDH1|1;IMPDH2|1;ITGAL|1;ITGAM|1;ITGB2|1;KPNB1|1;LAIR1|1;LAMP1|1;LGALS3|1;LRMP|1;LTF|1;LYN|1;MANBA|1;NEU1|1;OLR1|1;PA2G4|1;SERPINA1|1;PLAUR|1;CTSA|1;MAPK1|1;PRSS3|1;PRTN3|1;PSAP|1;PSMA5|1;PSMC3|1;PSMD11|1;QSOX1|1;PTPRJ|1;PYGB|1;PYGL|1;RAB5B|1;RAB6A|1;RAB27A|1;RAB5C|1;RAC1|1;RAC2|1;S100A11|1;SDCBP|1;STX4|1;VAMP2|1;VAMP7|1;TIMP2|1;TLR2|1;TNFRSF1B|1;LAT2|1;RAB7A|1;RNASET2|1;VAMP8|1;SNX4|1;GGH|1;CPNE1|1;PGLYRP1|1;VAMP3|1;SNAP29|1;GMFG|1;RAB3D|1;IST1|1;MVP|1;ARPC5|1;CRISP3|1;VAT1|1;ATG7|1;PRDX4|1;CCT8|1;CPLX2|1;PGRMC1|1;GLIPR1|1;RAB31|1;CD93|1;RAB18|1;DDX58|1;GCA|1;LAMTOR2|1;DBNL|1;COMMD9|1;DPP7|1;IRAK4|1;DYNC1LI1|1;RAB14|1;CAB39|1;RAB4B|1;RAB24|1;TOLLIP|1;CPPED1|1;RETN|1;PTGES2|1;TXNDC5|1;CRACR2A|1;CANT1|1;SIRPA|1;CLEC12A|1;SVIP|1;MILR1|1;RAB37|1;CLEC4D|1	94.3600477628714	1.6850351792908165	1.7768009286101005e-12	1.5396028592879978e-10	4	GO:0002376	9.812591291022596	0	immune system process	0.9376035788024776	0.40954929577464794	0.561
disease	24	both-Gal	GO:0006928	movement of cell or subcellular component	1802	433	ABL2|1;ABR|1;ACTN4|1;ACTN1|1;ACTN2|1;ACVR1B|1;ADAM10|1;ADD2|1;JAG1|1;AKT1|1;ALCAM|1;BIN1|1;ANGPT2|1;ANXA5|1;APBB2|1;APEX1|1;APOD|1;APOE|1;APP|1;ARL3|1;ARSB|1;ATOH1|1;AZU1|1;BCL6|1;BMPR1B|1;BRAF|1;BST2|1;BTC|1;LDLRAD4|1;DDR1|1;CAMK2A|1;CAMK2B|1;CAMK2D|1;CD9|1;CD34|1;SCARB1|1;CD44|1;CD58|1;CD63|1;CD74|1;CD81|1;CDH4|1;CDH13|1;CHGA|1;COL3A1|1;COL5A1|1;CRK|1;CRKL|1;CRMP1|1;MAPK14|1;CSF1R|1;CSPG4|1;CTNNA1|1;CTNNB1|1;CTSH|1;DAPK3|1;DCC|1;DEFA1|1;DLG2|1;DYNC1LI2|1;DOK1|1;DPYSL2|1;DPYSL3|1;DSC2|1;DSCAM|1;DSG2|1;HBEGF|1;DUSP3|1;ECM1|1;EFNA2|1;EFNA3|1;EGF|1;EGFR|1;EPHA2|1;ENG|1;ENPEP|1;EPHA4|1;EPHA7|1;EPHB1|1;F3|1;F10|1;FAP|1;FBLN1|1;FGF1|1;FGF2|1;FGF7|1;FGF8|1;FGFR1|1;FGR|1;FOXO3|1;FLNA|1;FLT1|1;FLT4|1;FMR1|1;FN1|1;FUT8|1;GAS6|1;BLOC1S1|1;GCNT1|1;MSTN|1;GFRA1|1;B4GALT1|1;GLUL|1;GNRH1|1;GPC1|1;GPI|1;GPX1|1;GRB2|1;GRB7|1;GRB10|1;GRB14|1;CXCL2|1;HEXB|1;NRG1|1;HMGB1|1;HMOX1|1;NR4A1|1;HOXA5|1;HRAS|1;HRG|1;HSPB1|1;HTR6|1;HYAL1|1;ID1|1;IGBP1|1;IGF1|1;IGF1R|1;IGFBP3|1;IGFBP5|1;IL1R1|1;IL4|1;IL6|1;IL6R|1;CXCL8|1;IL10|1;ILK|1;INPP5B|1;INPP5D|1;INSR|1;ITGA6|1;ISL1|1;ITGAL|1;ITGAM|1;ITGB2|1;ITGB5|1;ITGB6|1;ITGB7|1;KARS|1;KDR|1;KPNB1|1;KRT16|1;LAMA3|1;LAMP1|1;LAMC2|1;STMN1|1;LCP1|1;LGALS3|1;LGALS8|1;LOXL2|1;LRP1|1;LYN|1;MAPT|1;MATN2|1;MCAM|1;MDK|1;MET|1;MGAT5|1;CXCL9|1;MITF|1;MMP1|1;MMP3|1;MMP14|1;MSN|1;MSX2|1;MYBPC3|1;MYL6|1;NEFH|1;NFE2L2|1;NODAL|1;NOTCH1|1;NRCAM|1;NTRK2|1;ROR2|1;DDR2|1;OLR1|1;OPHN1|1;SERPINE1|1;PDGFRA|1;SERPINF1|1;PEX14|1;SERPINE2|1;PIK3R1|1;PIN1|1;PKP2|1;PLAT|1;PLXNA1|1;PLXNB3|1;PML|1;PRKCA|1;PKN1|1;PKN2|1;PRKG1|1;MAPK1|1;LGMN|1;PRSS3|1;PRTN3|1;PTGS2|1;PTK7|1;PTN|1;PTPRJ|1;PTPRR|1;RAB1A|1;RAB6A|1;RAB13|1;RAB27B|1;RAC1|1;RAC2|1;RAP2A|1;RDX|1;RPS6KB1|1;RRAS|1;RYK|1;SCN2B|1;CCL5|1;CCL7|1;CCL8|1;CCL13|1;CCL18|1;CCL22|1;CCL23|1;CXCL11|1;XCL1|1;SDCBP|1;CXCL12|1;SELPLG|1;SFRP1|1;SFTPD|1;SGK1|1;SHC1|1;SLC3A2|1;SNAI2|1;SOD2|1;SOS1|1;SOX9|1;SOX10|1;SPARC|1;SPAST|1;SPN|1;SRC|1;SRI|1;STAT1|1;STAT3|1;STAT5B|1;STX4|1;VAMP7|1;TEK|1;TGFB1|1;TGFBR1|1;TGFBR3|1;THBS1|1;THY1|1;TIMP1|1;TMOD1|1;TNF|1;TNNI2|1;TNNI3|1;TNNT3|1;TNR|1;TPM3|1;TPM4|1;UBB|1;UBE2B|1;UMOD|1;VASP|1;VCAM1|1;VEGFA|1;EZR|1;VTN|1;WNT7A|1;YES1|1;ZFAND5|1;PTP4A1|1;SEMA3B|1;STK24|1;NCK2|1;CDC42BPA|1;SEMA7A|1;TNFSF11|1;SSNA1|1;CHRD|1;NUMB|1;TNFSF14|1;ADAM9|1;TNFRSF14|1;RAB11A|1;FADD|1;TNFRSF10D|1;TNFRSF10A|1;FGF16|1;NRP2|1;NRP1|1;LDB1|1;SPHK1|1;LIMD1|1;DOK2|1;SLC16A3|1;ARHGEF2|1;AIMP1|1;KLF4|1;SLIT2|1;SLC9A3R1|1;NRXN3|1;ADIPOQ|1;KIF23|1;ADAMTS1|1;BAG3|1;CDC42BPB|1;IER2|1;HDAC4|1;ELMO1|1;MAGI2|1;KCNE3|1;ARPC5|1;ARPC3|1;ARPC2|1;RNF41|1;EFS|1;PAK4|1;GPNMB|1;CXCL13|1;DPYSL4|1;POSTN|1;B3GNT2|1;GIPC1|1;FRS2|1;PPARGC1A|1;PTP4A3|1;DUSP10|1;INPP5F|1;MAPRE1|1;CLUAP1|1;SWAP70|1;PLXND1|1;SYNE2|1;PLCB1|1;SNAPIN|1;DDX58|1;DAPK2|1;PLXNB2|1;IL17RA|1;FLRT2|1;BAMBI|1;DPCD|1;CLIC4|1;GAPDHS|1;NPTN|1;FOXP1|1;AGO2|1;IL36B|1;RND1|1;ANGPTL3|1;SETD2|1;PHPT1|1;CTNNA3|1;CD274|1;RACGAP1|1;LRP12|1;SOCS7|1;PODXL2|1;F11R|1;SBDS|1;IRAK4|1;DYNC1LI1|1;ZNF580|1;ABI3|1;EVL|1;LIMA1|1;SPA17|1;SEMA5B|1;ROBO4|1;DDIT4|1;ZRANB1|1;SEMA4C|1;SYNJ2BP|1;KIF16B|1;MREG|1;PARVA|1;ASH1L|1;BIN3|1;PDGFC|1;SLAMF8|1;DPYSL5|1;CAMK1D|1;S100A14|1;DSCAML1|1;SEMA6A|1;SEMA4G|1;NTN4|1;RIC8A|1;ELMO2|1;SMURF2|1;NDRG4|1;WNK1|1;DDRGK1|1;ZC3H12A|1;PDGFD|1;WNT5B|1;NDEL1|1;DYNLRB2|1;DYNLRB1|1;JAM3|1;FCAMR|1;DTNBP1|1;POMK|1;MEGF10|1;PPP1R9B|1;DIXDC1|1;WNT3A|1;UNC5A|1;IFT20|1;PLXNA4|1;BOC|1;IGSF8|1;TIRAP|1;VSTM2L|1;CD200R1|1;LRRC15|1;MYL6B|1;SIRPA|1;AMOT|1;SPRED1|1;BRAT1|1;CCDC103|1	323.2638898644377	1.3394629390297217	1.841526930945747e-12	1.5870158991307994e-10	NA	NA	NA	NA	NA	NA	NA	NA
disease	24	both-Gal	GO:0043207	response to external biotic stimulus	799	221	ABR|1;ACP5|1;ADH5|1;AKT1|1;ALAD|1;KLK3|1;FASLG|1;ARF1|1;ARG2|1;AZU1|1;B2M|1;BAD|1;BMP6|1;BNIP3|1;BNIP3L|1;BST2|1;BTK|1;CA3|1;CASP3|1;CASP8|1;CD1D|1;CD14|1;CD36|1;SCARB1|1;CEBPB|1;CHGA|1;CHIT1|1;CLPS|1;CRK|1;MAPK14|1;CSF2RB|1;CD55|1;DEFA1|1;DEFA5|1;COCH|1;EEF1G|1;EPHA2|1;ENO1|1;F2|1;FCN2|1;FGB|1;FGR|1;FKBP5|1;FLNA|1;FMR1|1;GCH1|1;GNRH1|1;GPX1|1;CXCL2|1;HDAC2|1;HMGB1|1;HRAS|1;HRG|1;HSF1|1;HSPB1|1;HYAL1|1;IRF8|1;IFI16|1;IFIT2|1;IFNA1|1;IFNA4|1;IFNA5|1;IFNA8|1;IFNA16|1;IFNA21|1;IFNAR1|1;IFNB1|1;IFNGR2|1;IFNW1|1;IL4R|1;IL6|1;IL6R|1;CXCL8|1;IL10|1;IL10RA|1;IL12RB1|1;IL15|1;IL18|1;ILF3|1;IDO1|1;IRF1|1;IRF2|1;IRF3|1;IRF4|1;IRF5|1;STMN1|1;LGALS8|1;LTA|1;LTF|1;LYN|1;CXCL9|1;MMP7|1;MX1|1;NFKBIA|1;NFKBIB|1;NOTCH1|1;OAS1|1;SERPINE1|1;REG3A|1;PML|1;PPM1B|1;PRKCA|1;MAPK1|1;MAPK8|1;MAPK11|1;PRL|1;PRSS3|1;HTRA1|1;PRTN3|1;PTGS2|1;PYGL|1;RAB1A|1;REG1A|1;REG1B|1;RNASE1|1;RPS6KA3|1;RPS6KB1|1;CCL5|1;CCL8|1;CCL13|1;CCL22|1;CXCL11|1;XCL1|1;CXCL12|1;SFTPD|1;SHC1|1;SKP2|1;SNCA|1;SPARC|1;SPN|1;SRC|1;ST13|1;STAT1|1;TFPI|1;TGFB1|1;TIMP4|1;TLR1|1;TLR2|1;TLR4|1;TNF|1;TNFRSF1A|1;TNFRSF1B|1;VCAM1|1;ZFP36|1;FZD5|1;MAPKAPK3|1;IKBKG|1;OASL|1;BECN1|1;SNX3|1;ADAM9|1;TNFRSF14|1;FADD|1;BCL10|1;PGLYRP1|1;CLDN1|1;AIMP1|1;MAPKAPK2|1;ADIPOQ|1;LY86|1;ATG5|1;NR1D1|1;ISG15|1;IL18BP|1;PQBP1|1;ATG7|1;CXCL13|1;POLR3F|1;PPARGC1A|1;MALT1|1;PRDX3|1;DUSP10|1;CA5B|1;CCT5|1;STAB1|1;SYT11|1;DDX58|1;IL17RA|1;KLK5|1;SAMHD1|1;FOXP1|1;IL36B|1;CRCP|1;SETD2|1;CD274|1;FOXP3|1;HERC5|1;BPIFA1|1;RAB14|1;POLR3K|1;DDIT4|1;UGT1A1|1;AKIRIN2|1;ABCF3|1;BATF3|1;ITLN1|1;CHD7|1;NPLOC4|1;SLAMF8|1;EXOSC5|1;PLSCR3|1;S100A14|1;IL22RA1|1;SIGIRR|1;IFIH1|1;CLEC7A|1;MUL1|1;ZC3H12A|1;PDCD1LG2|1;UNC93B1|1;ITCH|1;REG4|1;C15orf48|1;LRSAM1|1;BPIFB1|1;TIRAP|1;GBP5|1;SIRPA|1;DTX3L|1;CCDC80|1;CLEC4D|1	143.33398890215636	1.541853413085856	1.9042545318370685e-12	1.6322034654778592e-10	43	GO:0051707	9.787225704389463	2	response to other organism	0.914792154163799	0.25581818181818183	0.977
disease	24	both-Gal	GO:0036230	granulocyte activation	480	148	A1BG|1;ABR|1;ADAM10|1;AP2A2|1;AHSG|1;ALAD|1;ALOX5|1;ANPEP|1;ARSA|1;ARSB|1;ASAH1|1;AZU1|1;B2M|1;BST2|1;CAT|1;CD14|1;CD33|1;CD36|1;CD44|1;CD58|1;CD59|1;CD63|1;CD68|1;CTSC|1;CHIT1|1;MAPK14|1;CST3|1;CSTB|1;CTSB|1;CTSD|1;CTSH|1;CTSS|1;CTSZ|1;CD55|1;DDOST|1;DEFA1|1;CFD|1;CYB5R3|1;EEF1A1|1;FCN1|1;FGR|1;FTH1|1;GALNS|1;B4GALT1|1;GLA|1;GNS|1;GPI|1;GRN|1;GUSB|1;HEXB|1;HMGB1|1;HMOX2|1;HSPA1A|1;HSP90AA1|1;IDH1|1;IGF2R|1;CXCL8|1;IL18|1;ILF2|1;IMPDH1|1;IMPDH2|1;ITGAL|1;ITGAM|1;ITGB2|1;KARS|1;KPNB1|1;LAIR1|1;LAMP1|1;LGALS3|1;LRMP|1;LTF|1;MANBA|1;NEU1|1;OLR1|1;PA2G4|1;SERPINA1|1;PLAUR|1;CTSA|1;MAPK1|1;PRSS3|1;PRTN3|1;PSAP|1;PSMA5|1;PSMC3|1;PSMD11|1;QSOX1|1;PTPRJ|1;PYGB|1;PYGL|1;RAB5B|1;RAB6A|1;RAB27A|1;RAB5C|1;RAC1|1;S100A11|1;CCL5|1;SDCBP|1;STX4|1;VAMP2|1;VAMP7|1;TIMP2|1;TLR2|1;TNFRSF1B|1;RAB7A|1;RNASET2|1;VAMP8|1;IL18RAP|1;GGH|1;CPNE1|1;PGLYRP1|1;SNAP29|1;GMFG|1;RAB3D|1;IST1|1;MVP|1;ARPC5|1;CRISP3|1;VAT1|1;ATG7|1;PRDX4|1;CCT8|1;PGRMC1|1;GLIPR1|1;RAB31|1;CD93|1;RAB18|1;GCA|1;LAMTOR2|1;DBNL|1;COMMD9|1;DPP7|1;DYNC1LI1|1;RAB14|1;CAB39|1;RAB4B|1;RAB24|1;TOLLIP|1;CPPED1|1;RETN|1;PTGES2|1;TXNDC5|1;CRACR2A|1;CANT1|1;SIRPA|1;CLEC12A|1;SVIP|1;RAB37|1;CLEC4D|1	86.10802837676476	1.7187712085617333	2.0099477637813834e-12	1.7135344994774943e-10	1	GO:0001775	9.766107147270372	0	cell activation	0.9038671713695802	0.37448936170212765	0.685
disease	24	both-Gal	GO:0032103	positive regulation of response to external stimulus	269	96	ADAM10|1;AGER|1;APP|1;AZU1|1;BMP6|1;BRAF|1;BTK|1;CD28|1;CD74|1;CDH13|1;CEBPA|1;CEBPB|1;MAPK14|1;DSCAM|1;EGFR|1;F2|1;F3|1;FGF2|1;FGFR1|1;FKBP1B|1;GAS6|1;MSTN|1;HMGB1|1;HRG|1;HSPB1|1;IL2|1;IL6|1;IL6R|1;IL6ST|1;CXCL8|1;IL15|1;IL18|1;IDO1|1;ITGAM|1;ITGB2|1;KARS|1;KDR|1;LTA|1;MET|1;NFKBIA|1;NPY|1;OSM|1;SERPINE1|1;PLG|1;SERPINF2|1;PRKCA|1;MAPK13|1;LGMN|1;PTGS2|1;RAC1|1;RAC2|1;CCL5|1;CCL7|1;CCL18|1;XCL1|1;CXCL12|1;SNCA|1;STAT5B|1;STX4|1;VAMP7|1;TGFB1|1;THBS1|1;TLR2|1;TLR4|1;TNF|1;TNFRSF1A|1;VEGFA|1;TNFSF11|1;VAMP8|1;SNX4|1;TNFSF14|1;FGF16|1;NRP1|1;OSMR|1;SLIT2|1;LY86|1;TNIP1|1;CXCL13|1;PARK7|1;SWAP70|1;DAPK2|1;IL17RA|1;KLK5|1;IL17B|1;ZNF580|1;IL17RB|1;CAMK1D|1;S100A14|1;IL21|1;WNK1|1;PDGFD|1;NDEL1|1;LRSAM1|1;TIRAP|1;GBP5|1;FAM19A3|1	48.256374236145255	1.98937449237729	2.042588320705363e-12	1.723210900214124e-10	14	GO:0009605	9.763661566896678	0	response to external stimulus	0.843440467997247	0.4506923076923077	0.739
disease	24	both-Gal	GO:0042326	negative regulation of phosphorylation	405	130	AHSG|1;AKT1|1;APOE|1;ARRB1|1;LDLRAD4|1;CASP3|1;CBL|1;CCNB1|1;CDKN1A|1;CDKN2B|1;CDKN2D|1;CEBPA|1;CRKL|1;CSK|1;DUSP3|1;DUSP4|1;DUSP6|1;EIF4G1|1;ENG|1;FBLN1|1;FBP1|1;FOXM1|1;GBA|1;GCKR|1;MSTN|1;GRB10|1;HSPB1|1;IGBP1|1;IGF1R|1;IGFBP3|1;IL2|1;ILK|1;INHA|1;INHBA|1;LIF|1;LRP6|1;LRP5|1;LYN|1;MAPT|1;MYC|1;NPM1|1;PEBP1|1;PFKFB1|1;PIN1|1;PPP2R5A|1;PPP2R5D|1;PRKAR1A|1;PRKAR2A|1;PKN1|1;PRNP|1;PTPN1|1;PTPRJ|1;PTPRR|1;RB1|1;TRIM27|1;RGS3|1;RGS4|1;SFRP1|1;SMPD1|1;SNCA|1;SPINK1|1;STAT3|1;TGFB1|1;THY1|1;TIMP3|1;TLR4|1;TSC2|1;TSG101|1;UBE2B|1;EZR|1;WARS|1;YWHAG|1;NCK2|1;KLF4|1;SLIT2|1;SLC9A3R1|1;ADIPOQ|1;SH3BP5|1;GMFG|1;H2AFY|1;HDAC4|1;MVP|1;PPIF|1;CTDSPL|1;TNIP1|1;BTN2A2|1;HEXIM1|1;RGS14|1;PPARGC1A|1;PRDX3|1;DUSP10|1;PARK7|1;INPP5F|1;DKK1|1;RPS6KA6|1;DNAJC15|1;GSKIP|1;SIRT6|1;DNAJC10|1;DDIT4|1;SYNJ2BP|1;IMPACT|1;DBNDD2|1;ASH1L|1;LMO3|1;PMEPA1|1;NDRG2|1;SEMA6A|1;DUSP21|1;SAMSN1|1;MICAL1|1;AIDA|1;WNK1|1;CHMP6|1;ZC3H12A|1;DUSP16|1;ITCH|1;DTNBP1|1;VPS25|1;UBASH3B|1;CAMK2N2|1;HEXIM2|1;CD109|1;SIRPA|1;DUSP19|1;DUSP18|1;SPRED1|1;RNF149|1;C1QL4|1;WEE2|1	72.65364894289527	1.789311368272475	2.043032409915213e-12	1.723210900214124e-10	3	GO:0016310	9.763661566896678	20	phosphorylation	0.8394879559532002	0.3938039215686274	0.775
disease	24	both-Gal	GO:0030335	positive regulation of cell migration	435	137	ACTN4|1;ACVR1B|1;ADAM10|1;AKT1|1;APP|1;SCARB1|1;CD74|1;CDH13|1;CRK|1;CRKL|1;MAPK14|1;CSF1R|1;CTSH|1;DAPK3|1;HBEGF|1;EGF|1;EGFR|1;F3|1;F10|1;FGF1|1;FGF2|1;FGF7|1;FGFR1|1;FGR|1;FLNA|1;FLT1|1;FLT4|1;FN1|1;GAS6|1;MSTN|1;GPI|1;GRB7|1;HMGB1|1;HMOX1|1;HRAS|1;HSPB1|1;HYAL1|1;IGF1|1;IGF1R|1;IGFBP5|1;IL1R1|1;IL6|1;IL6R|1;CXCL8|1;ILK|1;INSR|1;ITGA6|1;KARS|1;KDR|1;LAMC2|1;LGALS3|1;LYN|1;MCAM|1;MET|1;MGAT5|1;MMP14|1;NFE2L2|1;NOTCH1|1;ROR2|1;DDR2|1;SERPINE1|1;PDGFRA|1;PIK3R1|1;PRKCA|1;MAPK1|1;LGMN|1;PTGS2|1;RAC1|1;RAC2|1;RDX|1;RPS6KB1|1;CCL5|1;CCL7|1;CCL8|1;XCL1|1;SDCBP|1;CXCL12|1;SNAI2|1;SOD2|1;SOX9|1;SPARC|1;SPN|1;SRC|1;STAT3|1;STX4|1;TEK|1;TGFB1|1;TGFBR1|1;THBS1|1;THY1|1;TNF|1;VEGFA|1;VTN|1;WNT7A|1;PTP4A1|1;SEMA3B|1;SEMA7A|1;NUMB|1;TNFSF14|1;ADAM9|1;TNFRSF14|1;RAB11A|1;FADD|1;FGF16|1;NRP2|1;NRP1|1;SPHK1|1;ARHGEF2|1;ADAMTS1|1;HDAC4|1;GPNMB|1;CXCL13|1;POSTN|1;MAPRE1|1;SWAP70|1;SYNE2|1;DAPK2|1;FOXP1|1;AGO2|1;ANGPTL3|1;CD274|1;ZNF580|1;SEMA5B|1;SEMA4C|1;PDGFC|1;CAMK1D|1;S100A14|1;SEMA6A|1;SEMA4G|1;SMURF2|1;WNK1|1;DDRGK1|1;ZC3H12A|1;PDGFD|1;WNT5B|1;TIRAP|1;LRRC15|1	78.03540071644306	1.7556134618673438	2.474243032679624e-12	2.075876813185227e-10	35	GO:0040011	9.682798421989885	271	locomotion	0.8774115622849278	0.2177	0.859
disease	24	both-Gal	GO:0009607	response to biotic stimulus	820	225	ABR|1;ACP5|1;ADH5|1;AKT1|1;ALAD|1;KLK3|1;FASLG|1;ARF1|1;ARG2|1;AZU1|1;B2M|1;BAD|1;BMP6|1;BNIP3|1;BNIP3L|1;BST2|1;BTK|1;CA3|1;CASP3|1;CASP8|1;CD1D|1;CD14|1;CD36|1;SCARB1|1;CEBPB|1;CHGA|1;CHIT1|1;CLPS|1;CRK|1;MAPK14|1;CSF2RB|1;CD55|1;DDIT3|1;DEFA1|1;DEFA5|1;COCH|1;EEF1G|1;EPHA2|1;ENO1|1;F2|1;FCN2|1;FGB|1;FGR|1;FKBP5|1;FLNA|1;FMR1|1;GCH1|1;GNRH1|1;GPX1|1;CXCL2|1;GSK3B|1;HDAC2|1;HMGB1|1;HRAS|1;HRG|1;HSF1|1;HSPB1|1;HYAL1|1;IRF8|1;IFI16|1;IFIT2|1;IFNA1|1;IFNA4|1;IFNA5|1;IFNA8|1;IFNA16|1;IFNA21|1;IFNAR1|1;IFNB1|1;IFNGR2|1;IFNW1|1;IL4R|1;IL6|1;IL6R|1;CXCL8|1;IL10|1;IL10RA|1;IL12RB1|1;IL15|1;IL18|1;ILF3|1;IDO1|1;IRF1|1;IRF2|1;IRF3|1;IRF4|1;IRF5|1;STMN1|1;LGALS8|1;LTA|1;LTF|1;LYN|1;CXCL9|1;MMP7|1;MX1|1;NFKBIA|1;NFKBIB|1;NOTCH1|1;OAS1|1;SERPINE1|1;REG3A|1;PML|1;PPM1B|1;PRKCA|1;MAPK1|1;MAPK8|1;MAPK11|1;PRL|1;PRSS3|1;HTRA1|1;PRTN3|1;PTGS2|1;PYGL|1;RAB1A|1;REG1A|1;REG1B|1;RNASE1|1;RPS6KA3|1;RPS6KB1|1;CCL5|1;CCL8|1;CCL13|1;CCL22|1;CXCL11|1;XCL1|1;CXCL12|1;SFTPD|1;SHC1|1;SKP2|1;SNCA|1;SPARC|1;SPN|1;SRC|1;ST13|1;STAT1|1;TFPI|1;TGFB1|1;TIMP4|1;TLR1|1;TLR2|1;TLR4|1;TNF|1;TNFRSF1A|1;TNFRSF1B|1;TP53|1;VCAM1|1;ZFP36|1;FZD5|1;MAPKAPK3|1;IKBKG|1;OASL|1;BECN1|1;SNX3|1;ADAM9|1;TNFRSF14|1;FADD|1;BCL10|1;PGLYRP1|1;CLDN1|1;AIMP1|1;MAPKAPK2|1;ADIPOQ|1;LY86|1;ATG5|1;NR1D1|1;ISG15|1;IL18BP|1;PQBP1|1;ATG7|1;CXCL13|1;POLR3F|1;CD226|1;PPARGC1A|1;MALT1|1;PRDX3|1;DUSP10|1;CA5B|1;CCT5|1;STAB1|1;SYT11|1;DDX58|1;IL17RA|1;KLK5|1;SAMHD1|1;FOXP1|1;IL36B|1;CRCP|1;SETD2|1;CD274|1;FOXP3|1;HERC5|1;BPIFA1|1;RAB14|1;POLR3K|1;DDIT4|1;UGT1A1|1;AKIRIN2|1;ABCF3|1;BATF3|1;ITLN1|1;CHD7|1;NPLOC4|1;SLAMF8|1;EXOSC5|1;PLSCR3|1;S100A14|1;IL22RA1|1;SIGIRR|1;IFIH1|1;CLEC7A|1;MUL1|1;ZC3H12A|1;PDCD1LG2|1;UNC93B1|1;ITCH|1;REG4|1;C15orf48|1;LRSAM1|1;BPIFB1|1;TIRAP|1;GBP5|1;SIRPA|1;DTX3L|1;CCDC80|1;CLEC4D|1	147.10121514363982	1.5295590847451153	2.821520794782373e-12	2.3547818548875836e-10	43	GO:0051707	9.628049319365966	0	response to other organism	0.9291741225051616	0.25781818181818184	0.974
disease	24	both-Gal	GO:0033002	muscle cell proliferation	177	71	AKT1|1;AKR1B1|1;APOD|1;CCNB1|1;CDH13|1;CDKN1A|1;CNN1|1;MAPK14|1;CTNNB1|1;HBEGF|1;EGFR|1;EPHB1|1;ERN1|1;FGF2|1;FGFR1|1;MSTN|1;HMOX1|1;IGF1|1;IGFBP3|1;IGFBP5|1;IL6|1;IL6R|1;IL10|1;IL15|1;IL18|1;ILK|1;SMAD1|1;MEF2D|1;MMP2|1;MNAT1|1;MYB|1;NOTCH1|1;NOTCH3|1;NPPC|1;OGN|1;PDE1A|1;PIM1|1;SERPINF2|1;PRKAR1A|1;PRKG1|1;MAPK11|1;PTGS2|1;RBP4|1;RPS6KB1|1;RXRA|1;CCL5|1;SKP2|1;SOD2|1;STAT1|1;STAT3|1;TGFBR1|1;TGFBR3|1;THBS1|1;TNF|1;DDX39B|1;KLF4|1;ADIPOQ|1;ADAMTS1|1;HDAC4|1;YAP1|1;PPARGC1A|1;LDLRAP1|1;FOXP1|1;IRAK4|1;FOXJ2|1;CTNNBIP1|1;NDRG2|1;NDRG4|1;PDGFD|1;MEGF10|1;RBPMS2|1	31.75233546393201	2.2360559928150816	3.017586180931176e-12	2.5052284853940134e-10	13	GO:0008283	9.60115265885038	1	cell population proliferation	0.967735030970406	0.3902619047619048	0.734
disease	24	both-Gal	GO:0042119	neutrophil activation	474	146	A1BG|1;ABR|1;ADAM10|1;AP2A2|1;AHSG|1;ALAD|1;ALOX5|1;ANPEP|1;ARSA|1;ARSB|1;ASAH1|1;AZU1|1;B2M|1;BST2|1;CAT|1;CD14|1;CD33|1;CD36|1;CD44|1;CD58|1;CD59|1;CD63|1;CD68|1;CTSC|1;CHIT1|1;MAPK14|1;CST3|1;CSTB|1;CTSB|1;CTSD|1;CTSH|1;CTSS|1;CTSZ|1;CD55|1;DDOST|1;DEFA1|1;CFD|1;CYB5R3|1;EEF1A1|1;FCN1|1;FGR|1;FTH1|1;GALNS|1;B4GALT1|1;GLA|1;GNS|1;GPI|1;GRN|1;GUSB|1;HEXB|1;HMGB1|1;HMOX2|1;HSPA1A|1;HSP90AA1|1;IDH1|1;IGF2R|1;CXCL8|1;IL18|1;ILF2|1;IMPDH1|1;IMPDH2|1;ITGAL|1;ITGAM|1;ITGB2|1;KPNB1|1;LAIR1|1;LAMP1|1;LGALS3|1;LRMP|1;LTF|1;MANBA|1;NEU1|1;OLR1|1;PA2G4|1;SERPINA1|1;PLAUR|1;CTSA|1;MAPK1|1;PRSS3|1;PRTN3|1;PSAP|1;PSMA5|1;PSMC3|1;PSMD11|1;QSOX1|1;PTPRJ|1;PYGB|1;PYGL|1;RAB5B|1;RAB6A|1;RAB27A|1;RAB5C|1;RAC1|1;S100A11|1;CCL5|1;SDCBP|1;VAMP2|1;VAMP7|1;TIMP2|1;TLR2|1;TNFRSF1B|1;RAB7A|1;RNASET2|1;VAMP8|1;IL18RAP|1;GGH|1;CPNE1|1;PGLYRP1|1;SNAP29|1;GMFG|1;RAB3D|1;IST1|1;MVP|1;ARPC5|1;CRISP3|1;VAT1|1;ATG7|1;PRDX4|1;CCT8|1;PGRMC1|1;GLIPR1|1;RAB31|1;CD93|1;RAB18|1;GCA|1;LAMTOR2|1;DBNL|1;COMMD9|1;DPP7|1;DYNC1LI1|1;RAB14|1;CAB39|1;RAB4B|1;RAB24|1;TOLLIP|1;CPPED1|1;RETN|1;PTGES2|1;TXNDC5|1;CRACR2A|1;CANT1|1;SIRPA|1;CLEC12A|1;SVIP|1;RAB37|1;CLEC4D|1	85.0316780220552	1.717007160109566	3.107514245925813e-12	2.5664506977940427e-10	1	GO:0001775	9.590667074236514	18	cell activation	0.905264969029594	0.3823404255319148	0.673
disease	24	both-Gal	GO:0016049	cell growth	441	138	ACVR1B|1;ADAM10|1;AKT1|1;ALCAM|1;APBB1|1;APBB2|1;APOE|1;APP|1;BCL6|1;FOXL2|1;BST2|1;DDR1|1;CAMK2D|1;CD38|1;CDH4|1;CDKN1A|1;CDKN2D|1;CRABP2|1;CRKL|1;CTNNB1|1;DCC|1;DNM2|1;DPYSL2|1;DSCAM|1;HBEGF|1;EGFR|1;EIF4G1|1;EIF4G2|1;ENO1|1;EPHA7|1;F2|1;FBP1|1;FN1|1;FRZB|1;G6PD|1;GSK3B|1;HRG|1;PRMT2|1;DNAJB2|1;HSPA1A|1;HSP90AA1|1;HYAL1|1;IFRD1|1;IGF1|1;IGFBP1|1;IGFBP2|1;IGFBP3|1;IGFBP4|1;IGFBP5|1;IGFBP6|1;IGFBP7|1;IL2|1;ILK|1;INHBA|1;LIMK1|1;MAPT|1;MMP14|1;NUBP1|1;NCBP1|1;NGF|1;NPPB|1;NRCAM|1;SERPINE2|1;PIN1|1;PLXNA1|1;PML|1;PPT1|1;HTRA1|1;PTPRJ|1;PTPRS|1;RB1|1;REG1A|1;RGS4|1;ROS1|1;RPS6KA1|1;RPS6KA3|1;RYK|1;SDCBP|1;CXCL12|1;MAP2K4|1;SFRP1|1;SGK1|1;SH3GL2|1;SOX9|1;AURKA|1;SYT1|1;SYT4|1;TFRC|1;TGFB1|1;TGFBR1|1;TNR|1;TP53|1;TSG101|1;VEGFA|1;SEMA3B|1;DDX39B|1;BAP1|1;SEMA7A|1;RAB11A|1;NRP2|1;NRP1|1;SPHK1|1;CPNE1|1;SLIT2|1;IST1|1;PAK4|1;OLFM1|1;MAD2L2|1;PDLIM5|1;POSTN|1;OGFR|1;TWF2|1;CLSTN1|1;UNC13A|1;LAMTOR2|1;SERTAD3|1;CRLF3|1;SIRT6|1;BCL11A|1;SEMA5B|1;SEMA4C|1;IMPACT|1;IL17RB|1;BIN3|1;SMURF1|1;NDRG3|1;SEMA6A|1;SEMA4G|1;MUL1|1;NDEL1|1;ITCH|1;PPP1R9B|1;WNT3A|1;PLXNA4|1;EGLN2|1;ZFYVE27|1;TTL|1;BRAT1|1	79.11175107115263	1.74436791161257	3.478217713848153e-12	2.8577252999217703e-10	42	GO:0040007	9.543979520283289	0	growth	0.9735381968341362	0.1880999999999999	0.924
disease	24	both-Gal	GO:0050865	regulation of cell activation	479	147	ABR|1;AGER|1;AKT1|1;APOE|1;APP|1;ARG2|1;BAD|1;BCL6|1;BRAF|1;BTK|1;CASP3|1;CD1D|1;CD3E|1;CD9|1;CD28|1;CD38|1;CD74|1;CD81|1;CEBPA|1;CEBPB|1;CSK|1;CTNNB1|1;CD55|1;DUSP3|1;F2|1;FGG|1;FGR|1;GAS6|1;KAT2A|1;GNRH1|1;GRB2|1;HMGB1|1;HMOX1|1;HRG|1;IFNB1|1;IGF1|1;IGF2|1;IGFBP2|1;IL2|1;IL4|1;IL4R|1;IL6|1;IL6R|1;IL6ST|1;IL7|1;IL10|1;IL12RB1|1;IL15|1;IL18|1;IDO1|1;INHA|1;INHBA|1;INPP5D|1;IRF1|1;IRF4|1;ITGAM|1;ITGB2|1;KARS|1;LAMP1|1;LGALS3|1;LYN|1;CD46|1;MMP14|1;MPL|1;MSH2|1;MYB|1;PAWR|1;PDCD1|1;PDGFRA|1;SERPINE2|1;PIK3R1|1;PRKAR1A|1;PRKCA|1;PKN1|1;PRKG1|1;PRNP|1;RAC1|1;RAC2|1;RAG1|1;RPS6KA1|1;CCL5|1;XCL1|1;SFRP1|1;SFTPD|1;SNCA|1;SOS1|1;SPN|1;SRC|1;STAT5B|1;STAT6|1;STX4|1;VAMP2|1;VAMP7|1;TFRC|1;TGFB1|1;THBS1|1;THY1|1;TLR4|1;TNF|1;TNFRSF1B|1;VCAM1|1;YES1|1;ZBTB16|1;MAD1L1|1;NCK2|1;TNFSF11|1;PDE5A|1;VAMP8|1;SNX4|1;TNFSF14|1;TNFRSF14|1;FADD|1;BCL10|1;PGLYRP1|1;CD83|1;VAMP3|1;GRAP2|1;THOC1|1;RNF41|1;BTN2A2|1;GPNMB|1;MAD2L2|1;CD226|1;HSPH1|1;MALT1|1;DUSP10|1;CD274|1;FOXP3|1;CD320|1;FAM49B|1;METTL3|1;SLAMF8|1;TWSG1|1;IL21|1;SAMSN1|1;ZC3H12A|1;PDCD1LG2|1;ITCH|1;LOXL3|1;UBASH3B|1;WNT3A|1;TIRAP|1;C1QTNF1|1;SIRPA|1;MILR1|1;FAM19A3|1;CLEC4D|1	85.92863665097984	1.7107218935298183	3.5642599982566026e-12	2.9133232367193266e-10	1	GO:0001775	9.53561132720357	1	cell activation	0.8530777701307639	0.24891489361702124	0.908
disease	24	both-Gal	GO:0009893	positive regulation of metabolic process	3257	719	ABL2|1;ACHE|1;ACTN4|1;ACTN1|1;ACTN2|1;ACVR1B|1;ACVR2A|1;ADCYAP1|1;AGER|1;JAG1|1;AKT1|1;ALK|1;APBB1|1;APEX1|1;APOA2|1;APOE|1;APP|1;FAS|1;FASLG|1;ARAF|1;ARNT|1;ARRB1|1;ASPH|1;ATF1|1;ATOH1|1;AZU1|1;BAD|1;BARD1|1;BCL6|1;BMP6|1;BMPR1B|1;BNIP3|1;BNIP3L|1;FOXL2|1;BRAF|1;DDR1|1;CASP3|1;CASP4|1;CASP8|1;CASP10|1;CAV2|1;CCNA2|1;CCNB1|1;CCNH|1;CD3E|1;CD28|1;CD34|1;CD36|1;SCARB1|1;CD38|1;ENTPD5|1;CD44|1;CD63|1;CD74|1;CD81|1;CDH3|1;CDH13|1;CDKN1A|1;CDKN2B|1;CDX1|1;CEBPA|1;CEBPB|1;CEBPG|1;CTSC|1;CHEK1|1;CIRBP|1;CKS1B|1;CREBBP|1;ATF6B|1;CRH|1;CRK|1;CRKL|1;MAPK14|1;CSF1R|1;CSK|1;CSNK1D|1;CSPG4|1;CTF1|1;CTNNB1|1;CTSH|1;DAPK1|1;DAXX|1;DDIT3|1;DHFR|1;DLX2|1;DNM2|1;DR1|1;DSCAM|1;HBEGF|1;DUSP6|1;DYRK1A|1;ECE1|1;EDA|1;EFNA3|1;EGF|1;EGFR|1;EPHA2|1;EIF4G1|1;EIF5A|1;ELK1|1;ELK3|1;ENG|1;ENO1|1;EPHA4|1;EPHA7|1;EPHB1|1;ERCC1|1;ERN1|1;ESRRA|1;ETV4|1;F2|1;F3|1;FBLN1|1;FASN|1;FGB|1;FGF1|1;FGF2|1;FGF7|1;FGF8|1;FGFR1|1;FGFR3|1;FGG|1;FGR|1;FH|1;FOXM1|1;FOXO3|1;FLI1|1;FLT1|1;FLT3|1;FLT4|1;FMR1|1;FN1|1;FNTA|1;FOSL2|1;NR5A2|1;FZD2|1;GABPB1|1;GAS6|1;GBA|1;GCG|1;GCH1|1;KAT2A|1;MSTN|1;GDF10|1;GH2|1;GPD1|1;GPR37|1;GRB2|1;GRB10|1;GSK3B|1;GTF2A2|1;GTF2B|1;BRF1|1;GUCA1A|1;HCLS1|1;HDAC2|1;HEXB|1;NRG1|1;UBE2K|1;HK2|1;HLF|1;HMGB1|1;HMOX1|1;NR4A1|1;HNRNPAB|1;HNRNPC|1;HNRNPD|1;HNRNPK|1;HOXA5|1;HOXD4|1;HPRT1|1;HRAS|1;PRMT2|1;PRMT1|1;HSF1|1;DNAJB2|1;HSPA1A|1;HSPB1|1;HSP90AA1|1;TNC|1;IRF8|1;ID1|1;IFI16|1;IFNA1|1;IFNA4|1;IFNA5|1;IFNA8|1;IFNA16|1;IFNA21|1;IFNB1|1;IFNW1|1;IGF1|1;IGF1R|1;IGF2|1;IGFBP3|1;IGFBP4|1;IL1A|1;IL2|1;IL4|1;IL4R|1;IL6|1;IL6R|1;IL6ST|1;IL10|1;IL15|1;IL17A|1;IL18|1;ILF2|1;ILF3|1;ILK|1;INHA|1;INHBA|1;INHBB|1;INSR|1;ITGA6|1;IRF1|1;IRF2|1;IRF3|1;IRF4|1;IRF5|1;IRF6|1;ISL1|1;ITGAM|1;ITGB2|1;KARS|1;KDR|1;KRAS|1;LHCGR|1;LIF|1;LRP1|1;LRP4|1;LRP6|1;LRP5|1;LTF|1;LTK|1;LUM|1;LYN|1;SMAD1|1;SMAD5|1;MAPT|1;MARS|1;MAX|1;CD46|1;MDK|1;MEF2D|1;MEIS2|1;MEOX1|1;MET|1;MFAP2|1;MGMT|1;MITF|1;ATXN3|1;MMP14|1;MNAT1|1;MSH2|1;MSN|1;MTCP1|1;MUC1|1;MYB|1;MYC|1;NAB2|1;NAP1L2|1;NCBP1|1;NCL|1;NDP|1;NFATC4|1;NFE2L1|1;NFE2L2|1;NFKBIA|1;NFKBIB|1;NGF|1;NODAL|1;NOTCH1|1;NOTCH2|1;NOTCH3|1;NPM1|1;YBX1|1;NTRK2|1;ROR1|1;ROR2|1;DDR2|1;NVL|1;SIX6|1;OSM|1;OXT|1;PEBP1|1;SERPINE1|1;PAWR|1;PAX3|1;PCBP1|1;PDGFRA|1;PFKFB1|1;PFKFB3|1;PGR|1;PIK3R1|1;PIN1|1;PIP4K2A|1;PKD2|1;PLAUR|1;SERPINF2|1;PML|1;PRRX1|1;POLR2E|1;POLR2F|1;POMC|1;POU2AF1|1;PPP1R10|1;PPP2R5A|1;PPP2R5D|1;PPP3R1|1;PRKACA|1;PRKAR1A|1;PRKAR2A|1;PRKCA|1;PRKCB|1;PKN1|1;MAPK1|1;MAPK8|1;MAPK11|1;MAPK9|1;MAP2K6|1;PRL|1;PRNP|1;LGMN|1;PSAP|1;PSMC3|1;PSMC5|1;PSMD9|1;PSME1|1;PSME2|1;PTH|1;PTGS2|1;PTPN1|1;PTPRJ|1;PTPRN|1;RAB1A|1;RAB27A|1;RAC1|1;RALB|1;RAN|1;RAP2A|1;RB1|1;RBL1|1;RBM3|1;RCVRN|1;RDX|1;REG1A|1;RELB|1;RORC|1;ROS1|1;RPS6KA1|1;RPS6KA3|1;RPS6KB1|1;RPS6KB2|1;RPS27A|1;RXRA|1;RYK|1;CCL5|1;CCL7|1;CCL8|1;CCL13|1;CCL18|1;CCL22|1;CCL23|1;XCL1|1;SDCBP|1;SEC13|1;MAP2K4|1;SFRP1|1;SFRP4|1;TRA2B|1;SGTA|1;SHC1|1;SKP2|1;SLAMF1|1;SNAI2|1;SMARCC1|1;SMPD1|1;SUMO2|1;SNCA|1;SNX1|1;SOX9|1;SOX10|1;SPI1|1;SPN|1;SRC|1;SRPK2|1;SRY|1;TRIM21|1;STAT1|1;STAT3|1;STAT5B|1;STAT6|1;AURKA|1;TAF12|1;TBP|1;TCEA1|1;TCEA2|1;TCF4|1;HNF1A|1;TCF21|1;MLX|1;TEAD4|1;TEK|1;TFRC|1;TGFB1|1;TGFBR1|1;THBS1|1;THRB|1;TIMP2|1;TLR1|1;TLR2|1;TLR4|1;CLEC3B|1;TNF|1;TNFRSF1A|1;TNFRSF1B|1;TNNI2|1;TP53|1;TSC2|1;TSG101|1;TXN|1;UBB|1;UBC|1;UBE2B|1;UBE2D1|1;UBE2I|1;UBE2N|1;UBE2V2|1;UBE3A|1;USF2|1;VEGFA|1;VHL|1;EZR|1;VTN|1;WARS|1;WNT7A|1;XRCC1|1;YES1|1;YY1|1;YWHAH|1;ZFP36|1;ZBTB16|1;LRP8|1;FZD5|1;MAPKAPK3|1;RAB7A|1;BAG6|1;DDX39B|1;NELFE|1;FXR1|1;YEATS4|1;TCL1A|1;AXIN2|1;FZD7|1;PIP4K2B|1;BCAR3|1;STK24|1;NCK2|1;CUL4B|1;SEMA7A|1;IKBKG|1;MAPKAPK5|1;KHSRP|1;TNFSF11|1;PDE5A|1;TNKS|1;BECN1|1;PEA15|1;EDF1|1;ADAM19|1;TNFSF10|1;ADAM9|1;TNFRSF14|1;FADD|1;TNFRSF10A|1;NRP1|1;ALDH1A2|1;LDB1|1;SPHK1|1;SQSTM1|1;FUBP1|1;BUD31|1;TIMELESS|1;BCL10|1;H1FX|1;AIP|1;NMI|1;AIFM1|1;PDCD5|1;ARHGEF2|1;AURKB|1;CCPG1|1;MAPKAPK2|1;KLF4|1;VAMP3|1;ADIPOQ|1;PICK1|1;MED20|1;MAGED1|1;TBPL1|1;BAG3|1;BAG2|1;POLR1C|1;H2AFY|1;NR1D1|1;GDF3|1;IER2|1;TRAF4|1;TCL1B|1;MORF4L2|1;HDAC4|1;TBC1D5|1;IST1|1;KEAP1|1;MAGI2|1;THOC1|1;TANK|1;SRA1|1;BCL2L10|1;PQBP1|1;BCAP31|1;SORBS3|1;RNF41|1;HNRNPR|1;SF3B4|1;RAMP3|1;FSTL3|1;STUB1|1;PAK4|1;TNIP1|1;PIAS3|1;YAP1|1;OLFM1|1;GPNMB|1;MAD2L2|1;SYNCRIP|1;ATG7|1;ARL6IP5|1;CCT7|1;DRAP1|1;PAIP1|1;ERLIN1|1;CCT8|1;HSPH1|1;FRS2|1;PPARGC1A|1;MALT1|1;COPS8|1;SUB1|1;TMED2|1;ERP29|1;ADRM1|1;WWP1|1;UBE2C|1;PRDM4|1;CDC37|1;MAP4K5|1;CHEK2|1;FZD10|1;PNKP|1;PARK7|1;ATF5|1;INPP5F|1;MAPRE3|1;ATF6|1;HABP4|1;DKK1|1;CCT5|1;HECW1|1;TNRC6B|1;PLXND1|1;GGA3|1;RTF1|1;LPIN1|1;ATG4B|1;PLCB1|1;USP22|1;MLYCD|1;RYBP|1;ATP1B4|1;HEY1|1;DDAH1|1;DDX58|1;KPNA6|1;HSPBP1|1;PRPF6|1;BAMBI|1;ASF1A|1;GGA1|1;LDLRAP1|1;GMEB2|1;FBXL5|1;MYCBP|1;EHF|1;GAPDHS|1;DAZAP1|1;PCOLCE2|1;CKAP2|1;NPTN|1;AGO2|1;IL36B|1;DIMT1|1;ANGPTL3|1;UBE2S|1;PRPF19|1;DLL1|1;LAMTOR2|1;DBNL|1;FHOD1|1;SENP1|1;NENF|1;SERTAD3|1;UBQLN2|1;EHD4|1;G0S2|1;NEUROG3|1;FOXP3|1;FIS1|1;ZNF593|1;YBX2|1;ABHD5|1;ING4|1;ZNF580|1;VPS28|1;CRLF3|1;WNT16|1;TRMT112|1;SIRT6|1;NUB1|1;CAB39|1;BCL11A|1;CYCS|1;TOLLIP|1;EGLN1|1;SEMA4C|1;PIH1D1|1;AKIRIN2|1;RBM23|1;RFK|1;IMPACT|1;LGR4|1;ITLN1|1;CHD7|1;RBM22|1;FOXJ2|1;ASH1L|1;PDGFC|1;METTL3|1;EIF5A2|1;RGMA|1;TWSG1|1;PNPLA2|1;NAT14|1;CAMK1D|1;SMURF1|1;PELI2|1;RCN3|1;HECW2|1;RPRD1B|1;KMT2C|1;IL21|1;TFB2M|1;SMURF2|1;CREB3L2|1;NMNAT1|1;NDRG4|1;WNK1|1;WNK3|1;DDRGK1|1;ASPSCR1|1;FTO|1;DERL1|1;RNF128|1;MUL1|1;PTGES2|1;ZC3H12A|1;ELL3|1;PDGFD|1;ZFP91|1;RAB1B|1;ITCH|1;EIF2A|1;DTNBP1|1;SETD3|1;MED10|1;CAMKK1|1;AFAP1L2|1;WNT3A|1;LRSAM1|1;PXYLP1|1;MOB1B|1;EGLN2|1;TIRAP|1;C1QTNF1|1;APOA5|1;AGAP2|1;CSNK1A1L|1;KLHL40|1;NUDT16|1;NCOA7|1;NEK7|1;DUSP19|1;DIRAS1|1;CREB3L4|1;DTX3L|1;RBM24|1;BRAT1|1;PCSK9|1;CNEP1R1|1;SVIP|1;RSPO1|1;RGMB|1;AGRN|1;TMEM189-UBE2V1|1;CHCHD10|1;WEE2|1;RELL1|1;COMMD3-BMI1|1	584.278850881506	1.230576802352574	3.630207245919337e-12	2.952010066591945e-10	44	GO:0009893	9.52988216586733	0	positive regulation of metabolic process	0.8505196145905024	0.3078888888888889	0
disease	24	both-Gal	GO:0032501	multicellular organismal process	6115	1252	AARS|1;ABL2|1;ABR|1;ACHE|1;ACOX1|1;ACP5|1;ACTN1|1;ACTN2|1;ACVR1B|1;ACVR2A|1;ADAM10|1;ADCYAP1|1;ADD2|1;ADH5|1;AP2A2|1;AP2B1|1;AES|1;ACAN|1;AGER|1;JAG1|1;AHSG|1;AKT1|1;ALCAM|1;AKR1B1|1;ALK|1;ALOX5|1;ALPI|1;AMPD2|1;BIN1|1;ANGPT2|1;ANPEP|1;ANXA4|1;ANXA5|1;AOC2|1;APBB1|1;APBB2|1;APOA2|1;APOD|1;APOE|1;APP|1;KLK3|1;FASLG|1;ARF1|1;ARG2|1;ARL3|1;ARNT|1;ARRB1|1;ARSB|1;ASGR2|1;ASL|1;ASPH|1;ATF1|1;ATIC|1;ATOH1|1;AZU1|1;B2M|1;BAD|1;BARD1|1;BCHE|1;BCL6|1;BGN|1;BMP6|1;BMPR1B|1;BNIP3|1;FOXL2|1;BPGM|1;BRAF|1;BST2|1;BTC|1;BTD|1;BTK|1;SERPING1|1;LDLRAD4|1;DDR1|1;CACNB3|1;CALB1|1;CAMK2A|1;CAMK2B|1;CAMK2D|1;CASP3|1;CASP8|1;CASQ1|1;CASQ2|1;CAT|1;CAV2|1;CBL|1;CBR3|1;CCNA2|1;CCNB1|1;CD1D|1;CD3E|1;CD247|1;CD8A|1;CD9|1;CD14|1;CD28|1;CD34|1;CD36|1;SCARB1|1;SCARB2|1;CD38|1;CD44|1;CD58|1;CD59|1;CD74|1;CDH3|1;CDH4|1;CDH11|1;CDH13|1;CDKN1A|1;CDKN2B|1;CDKN2D|1;CDX1|1;CEBPA|1;CEBPB|1;CEBPG|1;CETP|1;CHGA|1;CHIT1|1;CKB|1;TBCB|1;CLIC1|1;CLIC2|1;TPP1|1;CLN5|1;CLPS|1;CNN1|1;CNTFR|1;COL3A1|1;COL5A1|1;COL6A1|1;COL6A2|1;COL8A1|1;COL9A1|1;COL10A1|1;COL11A2|1;COX5B|1;CPE|1;CRABP2|1;CREBBP|1;CRH|1;CRIP1|1;CRK|1;CRKL|1;CRMP1|1;CRYGC|1;MAPK14|1;CSF1R|1;CSF2RB|1;CSK|1;CSNK1D|1;VCAN|1;CSPG4|1;CSRP1|1;CST3|1;CSTB|1;CTF1|1;CTNNA1|1;CTNNB1|1;CTSB|1;CTSH|1;CTSK|1;CTSZ|1;CD55|1;DAPK3|1;DCC|1;DCT|1;DDIT3|1;DDX6|1;COCH|1;DHFR|1;CYB5R3|1;DLAT|1;DLD|1;DLG2|1;DLX2|1;DLX4|1;DNM2|1;DOK1|1;DPYSL2|1;DPYSL3|1;DSC2|1;DSCAM|1;RCAN1|1;DSG2|1;DTNA|1;HBEGF|1;DUSP6|1;DUT|1;DYRK1A|1;ECE1|1;ECM1|1;EDA|1;EFNA2|1;EFNA3|1;EGF|1;EGFR|1;EPHA2|1;EIF4E|1;EIF4EBP2|1;EIF4G1|1;ELK3|1;ENG|1;ENO1|1;ENPEP|1;EPHA4|1;EPHA7|1;EPHB1|1;ERCC1|1;ESRRA|1;EVPL|1;F2|1;F3|1;F5|1;F9|1;F10|1;FAP|1;FBLN1|1;FASN|1;EFEMP1|1;FCN1|1;GPC4|1;FGB|1;FGF1|1;FGF2|1;FGF6|1;FGF7|1;FGF8|1;FGFR1|1;FGFR3|1;FGG|1;FGR|1;FH|1;FKBP1B|1;FKBP4|1;FOXO3|1;FLI1|1;FLNA|1;FLT1|1;FLT3|1;FLT4|1;FMR1|1;FN1|1;FOSL2|1;FRG1|1;FRZB|1;NR5A2|1;FUT8|1;FZD2|1;G6PD|1;GAS6|1;GBA|1;GCH1|1;BLOC1S1|1;KAT2A|1;GCNT1|1;MSTN|1;GDF10|1;GFAP|1;GFPT1|1;GFRA1|1;B4GALT1|1;GH2|1;GIP|1;GCLM|1;GLP1R|1;GLUL|1;GNRH1|1;GOT2|1;GP1BA|1;GP5|1;GPC1|1;GPI|1;GPX1|1;GRB2|1;GRB7|1;GRB10|1;GRID2|1;GRIK2|1;GSK3B|1;GTF2I|1;GUCA1A|1;HCLS1|1;HDAC2|1;HEXB|1;NRG1|1;HK2|1;HLF|1;HMGB1|1;HMGCL|1;HMGCS1|1;HMOX1|1;NR4A1|1;HNRNPAB|1;HNRNPC|1;HNRNPD|1;HNRNPK|1;HOXA5|1;HOXD4|1;HPRT1|1;HRAS|1;AGFG1|1;HRG|1;PRMT1|1;HSF1|1;HSPA1A|1;HSPB1|1;HSP90AA1|1;DNAJB1|1;HSPG2|1;HTR6|1;TNC|1;HYAL1|1;IRF8|1;ID1|1;IDH1|1;IFI16|1;IFNA1|1;IFNA4|1;IFNA5|1;IFNA8|1;IFNA16|1;IFNA21|1;IFNB1|1;IFNW1|1;IFRD1|1;IGF1|1;IGF1R|1;IGF2|1;IGF2R|1;IGFBP2|1;IGFBP3|1;IGFBP4|1;IGFBP5|1;IGFBP7|1;IL1A|1;IL1R1|1;IL1RAP|1;IL2|1;IL4|1;IL4R|1;IL6|1;IL6R|1;IL6ST|1;IL7|1;CXCL8|1;IL10|1;IL12RB1|1;IL15|1;IL17A|1;IL18|1;ILK|1;IMPDH2|1;IDO1|1;INHA|1;INHBA|1;INHBB|1;INPP5B|1;INPP5D|1;INSR|1;ITGA6|1;IRF1|1;IRF2|1;IRF3|1;IRF4|1;IRF5|1;IRF6|1;ISL1|1;ITGAM|1;ITGB2|1;ITGB5|1;ITGB6|1;KARS|1;KDR|1;KNG1|1;KRAS|1;KRT7|1;KRT16|1;KRT17|1;KRT19|1;LAMA3|1;LAMC2|1;STMN1|1;LCP1|1;LCT|1;LGALS3|1;LGALS8|1;LHCGR|1;LIF|1;LIMK1|1;LMAN1|1;LOXL2|1;LRCH4|1;LRP1|1;LRP4|1;LRP6|1;LRP5|1;LRPAP1|1;LSAMP|1;LTA|1;LTF|1;LTK|1;LUM|1;LYN|1;SMAD1|1;SMAD5|1;MAPT|1;MATN2|1;MATN3|1;MAX|1;MB|1;MCAM|1;MCL1|1;CD46|1;DNAJB9|1;MDK|1;MEF2D|1;MEIS2|1;MEOX1|1;MET|1;MFAP2|1;MFGE8|1;MGAT1|1;MGMT|1;MITF|1;ATXN3|1;MMP2|1;MMP7|1;MMP14|1;MNAT1|1;MPL|1;MPP2|1;MSH2|1;MSN|1;MSR1|1;MSX2|1;MYB|1;MYBPC3|1;MYC|1;MYL6|1;NAB1|1;NAB2|1;NAP1L1|1;NAP1L2|1;NCL|1;NDP|1;NDUFA2|1;NDUFS4|1;NDUFV2|1;DRG1|1;NEFH|1;NELL1|1;NFATC4|1;NFE2L1|1;NFE2L2|1;NFKBIA|1;NGF|1;NID1|1;NMT1|1;NODAL|1;NOTCH1|1;NPY|1;NOTCH2|1;NOTCH3|1;NOVA1|1;NPPB|1;NPPC|1;NPTX1|1;NRCAM|1;NTRK2|1;ROR1|1;ROR2|1;DDR2|1;NTS|1;OAT|1;OLR1|1;OPCML|1;TNFRSF11B|1;OPHN1|1;SIX6|1;OSM|1;OXCT1|1;OXT|1;P4HB|1;PEBP1|1;PAEP|1;PRDX1|1;SERPINE1|1;SERPINB2|1;PAM|1;REG3A|1;PAWR|1;PAX3|1;PDCL|1;PCDH1|1;PDCD1|1;PDE3A|1;PDE4A|1;PDGFRA|1;SERPINF1|1;PFDN5|1;PFKFB1|1;PFKFB3|1;VIT|1;PGAM2|1;PGK1|1;PGR|1;SERPINA1|1;SERPINE2|1;PIM1|1;PIK3R1|1;PIN1|1;PIP4K2A|1;PITPNA|1;PKD2|1;PKP2|1;PLAT|1;PLAUR|1;PLCD1|1;PLG|1;SERPINF2|1;PLXNA1|1;PLXNB3|1;PML|1;PRRX1|1;POLB|1;POMC|1;PPM1B|1;PPP1CC|1;PPP2R3A|1;PPP2R5D|1;PPT1|1;PRKACA|1;PRKAR1A|1;PRKAR2A|1;PRKCA|1;PRKCB|1;PKN1|1;PKN2|1;PRKG1|1;MAPK1|1;MAPK8|1;MAPK11|1;MAPK9|1;MAPK13|1;MAP2K6|1;PRL|1;PRNP|1;PROC|1;PRPSAP2|1;LGMN|1;PRSS3|1;KLK6|1;HTRA1|1;PRTN3|1;PSAP|1;PSG3|1;PSG11|1;PSMC3|1;PTH|1;PTGS2|1;PTK7|1;TWF1|1;PTN|1;PTPN9|1;PTPRJ|1;PTPRN|1;PTPRR|1;PTPRS|1;PTS|1;RAD1|1;PURB|1;RAB1A|1;RAB5A|1;RAB13|1;RAB27A|1;RAC1|1;RAC2|1;RAD23B|1;RAG1|1;RALA|1;RAN|1;RAP1GDS1|1;RAP2A|1;RB1|1;RBBP5|1;RBM4|1;RBP4|1;RCVRN|1;REG1A|1;RELB|1;TRIM27|1;RGS4|1;RGS16|1;BRD2|1;RORC|1;ROS1|1;RP2|1;RPL38|1;RPS6KA1|1;RPS6KA3|1;RPS6KB1|1;RRAS|1;RRM1|1;RXRA|1;RYK|1;SORT1|1;S100A4|1;SARS|1;SAT1|1;SATB1|1;CLEC11A|1;SCN2B|1;CCL8|1;XCL1|1;SDCBP|1;CXCL12|1;TRAPPC2|1;MAP2K4|1;SFRP1|1;SFRP4|1;SFRP5|1;TRA2B|1;SFTPD|1;SGK1|1;SH3GL2|1;SH3GL3|1;SHC1|1;SKIL|1;SLAMF1|1;SMTN|1;SNAI2|1;SMARCC1|1;SMN1|1;SMPD1|1;SNCA|1;SNCG|1;SOD2|1;SOS1|1;SOX9|1;SOX10|1;SPARC|1;SPAST|1;SPI1|1;SPINK1|1;SPN|1;SRC|1;SRI|1;SRPK1|1;SRPK2|1;SRY|1;TRIM21|1;STAC|1;STAT1|1;STAT3|1;STAT5B|1;STAT6|1;AURKA|1;STX1A|1;VAMP2|1;VAMP7|1;SYT1|1;SYT4|1;TBP|1;TCF4|1;HNF1A|1;TCF21|1;TEAD4|1;TEK|1;TFF2|1;TFF3|1;TFPI|1;TFRC|1;TGFB1|1;TGFBI|1;TGFBR1|1;TGFBR3|1;THBS1|1;THBS2|1;THBS3|1;THRB|1;THY1|1;TIMP1|1;TIMP2|1;TIMP3|1;TIMP4|1;TLL1|1;TLR1|1;TLR2|1;TLR4|1;TMOD1|1;CLEC3B|1;TNF|1;TNFRSF1A|1;TNFRSF1B|1;TNNI2|1;TNNI3|1;TNNT3|1;TNR|1;TP53|1;TPH1|1;TPM3|1;TPM4|1;TSC2|1;TSG101|1;TXNRD1|1;UBB|1;UBA7|1;UBE2A|1;UBE2B|1;UBE2V2|1;UBE3A|1;UGDH|1;UMOD|1;USF2|1;VASP|1;VCAM1|1;VEGFA|1;EZR|1;VTN|1;VWF|1;WARS|1;NELFA|1;WNT7A|1;XRCC1|1;YES1|1;YY1|1;YWHAG|1;YWHAH|1;ZFP36|1;ZBTB16|1;ZFAND5|1;PTP4A1|1;LRP8|1;CSDE1|1;IL1R2|1;FZD5|1;SEMA3B|1;MANF|1;BAG6|1;DDX39B|1;TFPI2|1;FXR1|1;TCL1A|1;AXIN2|1;BAP1|1;FZD7|1;HIST1H3A|1;MAD1L1|1;BCAR3|1;STK24|1;NCK2|1;CUL4B|1;SEMA7A|1;KHSRP|1;TNFSF11|1;STC2|1;CHRD|1;NUMB|1;PDE5A|1;VAMP8|1;BECN1|1;EDF1|1;SNX4|1;SNX3|1;ADAM19|1;TNFSF10|1;ADAM9|1;TNFRSF14|1;RAB11A|1;FADD|1;NAPA|1;MATN4|1;IL18RAP|1;IL18R1|1;FGF16|1;NRP2|1;NRP1|1;ALDH1A2|1;LDB1|1;SPHK1|1;TAX1BP1|1;EIF2S2|1;CPNE1|1;TIMELESS|1;BCL10|1;HERC1|1;PGLYRP1|1;LIMD1|1;DOK2|1;PAPSS1|1;CLDN1|1;NMI|1;INA|1;SMC3|1;P2RX6|1;FAM50A|1;ARHGEF2|1;AURKB|1;PTTG1|1;DHRS3|1;AIMP1|1;MAPKAPK2|1;CD83|1;KLF4|1;VAMP3|1;SLIT2|1;SLC9A3R1|1;NRXN3|1;ADIPOQ|1;NRXN2|1;GRHPR|1;HS6ST1|1;ECEL1|1;GSTO1|1;ITM2A|1;HOMER3|1;HOMER2|1;HOMER1|1;PICK1|1;EIF4E2|1;ATG5|1;MED20|1;MAGED1|1;ADAMTS4|1;ADAMTS1|1;GAL3ST1|1;TBPL1|1;BAG5|1;BAG3|1;RAB3D|1;H2AFY|1;MINPP1|1;NR1D1|1;GDF3|1;WTAP|1;IER2|1;TRAF4|1;ISG15|1;ARHGEF10|1;ADAMTSL2|1;HDAC4|1;SNX17|1;IST1|1;IP6K1|1;KEAP1|1;MAGI2|1;FIG4|1;MRC2|1;RBM19|1;THOC1|1;SCO2|1;KCNE3|1;BCL2L10|1;DNAJB6|1;USH1C|1;PQBP1|1;EDIL3|1;COL4A3BP|1;UST|1;ARPC5|1;BCAP31|1;SORBS3|1;RNF41|1;RAMP3|1;FSTL3|1;PAK4|1;HMG20B|1;BTN2A2|1;PIAS3|1;WFDC2|1;YAP1|1;CFDP1|1;EMG1|1;OLFM1|1;GPNMB|1;MAD2L2|1;SYNCRIP|1;GLRX3|1;PRDX4|1;CXCL13|1;DPYSL4|1;PDLIM5|1;HEXIM1|1;POLR3F|1;POSTN|1;RGS14|1;CD226|1;B3GNT2|1;EBP|1;NUDC|1;CAPN9|1;GIPC1|1;AHCYL1|1;CPLX2|1;FRS2|1;ADAM28|1;USP19|1;C1QL1|1;PPARGC1A|1;MALT1|1;PRDX3|1;EHD1|1;TMED2|1;WWP1|1;HSF2BP|1;BTN3A2|1;DMC1|1;PTP4A3|1;WIF1|1;FZD10|1;DUSP10|1;PARK7|1;TWF2|1;MRAS|1;ATF5|1;NTNG1|1;NLGN1|1;INPP5F|1;CLSTN1|1;ATF6|1;RAB18|1;DKK1|1;UNC13A|1;HECW1|1;SWAP70|1;ERC1|1;TNRC6B|1;PLXND1|1;SEPT6|1;STAB1|1;RTF1|1;METAP1|1;LPIN1|1;SYT11|1;SYNE2|1;PLCB1|1;USP22|1;RYBP|1;HEY1|1;CES3|1;SNAPIN|1;DDAH1|1;DDX58|1;KPNA6|1;PLXNB2|1;AIPL1|1;IL17RA|1;FLRT2|1;APOL2|1;BAMBI|1;ATXN10|1;KLK5|1;RAB26|1;ASF1A|1;CHRDL2|1;DPCD|1;CLIC4|1;SAMHD1|1;SYF2|1;EGFL6|1;CHMP2B|1;LRIG1|1;LRP10|1;ABHD12|1;LDLRAP1|1;MYCBP|1;EHF|1;TIMM13|1;TIMM10|1;DAZAP1|1;ITGB1BP2|1;SMR3A|1;NPTN|1;SND1|1;FOXP1|1;CACYBP|1;SDCBP2|1;DKK4|1;DKK3|1;DKK2|1;SNX5|1;AGO2|1;IL36B|1;VPS4A|1;IL17B|1;PCDH17|1;RND1|1;PDLIM3|1;ANGPTL3|1;RPS6KA6|1;PRPF19|1;DLL1|1;BZW2|1;DBNL|1;SETD2|1;TAGLN3|1;CTNNA3|1;CD274|1;RACGAP1|1;BLNK|1;TMOD3|1;TMOD2|1;SENP1|1;EEF2K|1;EPN1|1;LRP12|1;SOCS7|1;EHD3|1;EHD2|1;RRM2B|1;G0S2|1;NEUROG3|1;F11R|1;NTM|1;FOXP3|1;SHANK1|1;GMNN|1;NOSIP|1;YBX2|1;SBDS|1;IRAK4|1;SERPINA10|1;ZNF580|1;HERC5|1;PCDH12|1;BPIFA1|1;ZBTB7A|1;WNT16|1;TRAPPC4|1;EVL|1;LIMA1|1;SIRT6|1;RAB14|1;FAM49B|1;SRRT|1;SF3B6|1;RAB23|1;RAB8B|1;BCL11A|1;SPA17|1;UBASH3A|1;ADAM22|1;FGFRL1|1;C21orf91|1;SEMA5B|1;KRT20|1;PUS7|1;ROBO4|1;DDIT4|1;EGLN1|1;UGT1A1|1;TMEM106B|1;ESRP1|1;SEMA4C|1;IMPAD1|1;SDHAF2|1;AGGF1|1;CRTAC1|1;FANCL|1;AKIRIN2|1;DPPA4|1;TRIM62|1;UBA6|1;SYNJ2BP|1;IMPACT|1;LGR4|1;BATF3|1;ASIC4|1;IL17RB|1;UBE2Q1|1;KIF16B|1;CHD7|1;NPLOC4|1;TENM3|1;ASF1B|1;PARVA|1;FOXJ2|1;ACOT13|1;ASH1L|1;UNC45A|1;RNF114|1;ZC4H2|1;BIN3|1;BCAP29|1;PDGFC|1;PCDHAC2|1;PCDHA7|1;GPCPD1|1;METTL3|1;EIF5A2|1;JPH1|1;RETN|1;SLAMF8|1;MDM1|1;DPYSL5|1;CA10|1;OLFML3|1;SMYD2|1;OTUD7B|1;RGMA|1;FAM20C|1;CTNNBIP1|1;TWSG1|1;PARP11|1;CAMK1D|1;SMURF1|1;RCN3|1;WDR18|1;NDRG3|1;NDRG2|1;DSCAML1|1;ERMN|1;HECW2|1;SEMA6A|1;COL20A1|1;LRRC4C|1;SEMA4G|1;CCNB1IP1|1;PLEKHB1|1;KMT2C|1;IL21|1;NTN4|1;SIGIRR|1;SCPEP1|1;KLHL12|1;TGIF2|1;RIC8A|1;SMAP1|1;SMOC1|1;IFIH1|1;RAB17|1;SUDS3|1;CSMD1|1;SMURF2|1;CREB3L2|1;MICAL1|1;EPS8L2|1;GNPNAT1|1;AIDA|1;NDRG4|1;WNK1|1;WNK3|1;AACS|1;DDRGK1|1;CHID1|1;PDCL3|1;FTO|1;EPS8L3|1;RNF128|1;MUL1|1;CLMP|1;UBA5|1;ZC3H12A|1;ELL3|1;EFHD1|1;MED28|1;PDGFD|1;PDCD1LG2|1;CPTP|1;WNT5B|1;ZBP1|1;NDEL1|1;SHCBP1L|1;NETO1|1;SHARPIN|1;DYNLRB1|1;JAM3|1;ITCH|1;IMMP2L|1;KATNAL1|1;DTNBP1|1;ANKRD27|1;ZNRF3|1;POMK|1;MED10|1;PHF6|1;MEGF10|1;JPH4|1;AFAP1L2|1;DPY30|1;PPP1R9B|1;LOXL3|1;CBX2|1;UNC119B|1;RTN4IP1|1;RSPO3|1;LRP11|1;UBASH3B|1;DIXDC1|1;SCIN|1;WNT3A|1;UNC5A|1;IFT20|1;PLXNA4|1;BOC|1;RIPPLY1|1;GORAB|1;OLFM2|1;IGSF8|1;PRRT2|1;RDH13|1;STX1B|1;TIRAP|1;C1QTNF1|1;VASN|1;GBP5|1;OLIG1|1;APOA5|1;ZFYVE27|1;LRIG3|1;ZPBP2|1;HSPB6|1;VSTM2L|1;TBC1D20|1;KLHL40|1;CD200R1|1;CD109|1;MYL6B|1;SUN5|1;SIRPA|1;VTI1A|1;TMEM190|1;CREB3L4|1;TTL|1;FAM19A4|1;CCDC50|1;MARVELD2|1;AMOT|1;SPRED1|1;SPIN3|1;FAM9B|1;METTL21C|1;RBM24|1;THSD7A|1;PRR15|1;PCSK9|1;NEGR1|1;PRTG|1;METRNL|1;CLEC4D|1;CLPSL1|1;RSPO2|1;HMX3|1;FREM2|1;EYS|1;RBPMS2|1;AGRN|1;CCDC103|1;SPINK6|1;WEE2|1;COMMD3-BMI1|1	1096.980403174826	1.14131482784608	5.397016167307811e-12	4.36635129413265e-10	45	GO:0032501	9.35988132612439	0	multicellular organismal process	0.935072952512044	1	0
disease	24	both-Gal	GO:0045087	innate immune response	734	204	AGER|1;APOE|1;APP|1;ARG2|1;B2M|1;BST2|1;BTK|1;SERPING1|1;C1S|1;C7|1;C9|1;CAMK2A|1;CAMK2B|1;CAMK2D|1;CASP4|1;CASP8|1;CD1D|1;CD14|1;CD36|1;CD44|1;CD58|1;CEBPG|1;CHGA|1;CREBBP|1;CRK|1;CSF1R|1;CTSS|1;CD55|1;DAPK1|1;DAPK3|1;DEFA1|1;DEFA5|1;CFD|1;COCH|1;FCN1|1;FCN2|1;FGB|1;FGG|1;FGR|1;GBP2|1;GCH1|1;UBE2K|1;HMGB1|1;HRAS|1;HSPA1A|1;IRF8|1;IFI16|1;IFIT2|1;IFNA1|1;IFNA4|1;IFNA5|1;IFNA8|1;IFNA16|1;IFNA21|1;IFNAR1|1;IFNB1|1;IFNGR2|1;IL1RAP|1;IL12RB1|1;IL18|1;IRF1|1;IRF2|1;IRF3|1;IRF4|1;IRF5|1;IRF6|1;ITGAM|1;ITGB2|1;KRAS|1;KRT16|1;LAMP1|1;LGALS3|1;LTF|1;LYN|1;CD46|1;MUC1|1;MX1|1;NCF2|1;NFKBIA|1;OAS1|1;PRDX1|1;PIK3C3|1;PML|1;PRKACA|1;MAP2K6|1;MASP1|1;PTPN1|1;PTPRS|1;RAB27A|1;RELB|1;TRIM27|1;RPS6KA3|1;RPS6KB1|1;RPS27A|1;CCL5|1;CCL7|1;CCL8|1;CCL13|1;CCL18|1;CCL22|1;CCL23|1;XCL1|1;SFTPD|1;SHMT2|1;SKP2|1;SLAMF1|1;SNCA|1;SRC|1;SRPK1|1;SRPK2|1;TRIM21|1;STAT1|1;STAT5B|1;STX4|1;VAMP2|1;VAMP7|1;TGFB1|1;TLR1|1;TLR2|1;TLR4|1;HSP90B1|1;UBB|1;UBC|1;UBE2N|1;VCAM1|1;LRP8|1;MAPKAPK3|1;IKBKG|1;OASL|1;FADD|1;IL18RAP|1;BCL10|1;PGLYRP1|1;PSTPIP1|1;CLDN1|1;USP14|1;NMI|1;ARHGEF2|1;MAPKAPK2|1;VAMP3|1;NCR1|1;LY86|1;STX8|1;NR1D1|1;ISG15|1;TANK|1;PQBP1|1;TNIP1|1;CRISP3|1;SYNCRIP|1;COLEC10|1;HEXIM1|1;POLR3F|1;CD226|1;MALT1|1;CDC37|1;DUSP10|1;CDC42EP4|1;DDX58|1;SAMHD1|1;IL36B|1;CRCP|1;SETD2|1;IRAK4|1;HERC5|1;BPIFA1|1;EVL|1;NUB1|1;POLR3K|1;MSRB1|1;TOLLIP|1;AKIRIN2|1;TRIM62|1;LGR4|1;KIF16B|1;NPLOC4|1;SLAMF8|1;WRNIP1|1;S100A14|1;COL20A1|1;IL21|1;IFIH1|1;CLEC7A|1;CHID1|1;MUL1|1;ULBP2|1;ULBP1|1;ZBP1|1;UNC93B1|1;ITCH|1;TIFA|1;BPIFB1|1;MUC16|1;VPS26B|1;TIRAP|1;GBP5|1;MUCL1|1;CD300LB|1;SIRPA|1;DTX3L|1;STXBP4|1;CLEC4D|1;CD300E|1;TMEM189-UBE2V1|1	131.67352672613612	1.5492863681269324	8.965717057662914e-12	7.216719562607147e-10	43	GO:0051707	9.141660170797362	527	response to other organism	0.8476854783207157	0.29872727272727273	0.884
disease	24	both-Gal	GO:0018108	peptidyl-tyrosine phosphorylation	372	120	ABL2|1;ALK|1;APP|1;BTC|1;BTK|1;DDR1|1;CBL|1;CD3E|1;CD36|1;CD44|1;CD74|1;CD81|1;CSF1R|1;CSF2RA|1;CSF2RB|1;CSK|1;CSPG4|1;CTF1|1;HBEGF|1;DYRK1A|1;EGF|1;EGFR|1;EPHA2|1;EPHA4|1;EPHA7|1;EPHB1|1;EFEMP1|1;FGF1|1;FGF2|1;FGF6|1;FGF7|1;FGF8|1;FGFR1|1;FGFR3|1;FGR|1;FLT1|1;FLT3|1;FLT4|1;GAS6|1;GH2|1;HCLS1|1;HDAC2|1;NRG1|1;HRG|1;HSF1|1;HSP90AA1|1;IGF1|1;IGF1R|1;IGF2|1;IL2|1;IL4|1;IL6|1;IL6R|1;IL6ST|1;IL7|1;IL15|1;IL18|1;INSR|1;ISL1|1;ITGB2|1;KDR|1;LIF|1;LRP4|1;LTK|1;LYN|1;MET|1;NTRK2|1;ROR1|1;ROR2|1;DDR2|1;OSM|1;PDGFRA|1;MAP2K6|1;PRNP|1;TWF1|1;PTPN1|1;PTPRJ|1;ROS1|1;RYK|1;CCL5|1;MAP2K4|1;SFRP1|1;SHC1|1;SPINK1|1;SRC|1;STAT3|1;STAT5B|1;TEK|1;TGFB1|1;THY1|1;TNF|1;TNFRSF1A|1;TP53|1;TSG101|1;VEGFA|1;VTN|1;YES1|1;LRP8|1;NCK2|1;TNFRSF14|1;FGF16|1;NRP1|1;ARHGEF2|1;ADIPOQ|1;SH3BP5|1;MVP|1;CDC37|1;INPP5F|1;EHD4|1;ABI3|1;PDGFC|1;IL21|1;SAMSN1|1;PDCL3|1;CHMP6|1;PDGFD|1;VPS25|1;AFAP1L2|1;WNT3A|1;WEE2|1	66.7337219919927	1.7981913254351176	1.0195289057435277e-11	8.164984776957128e-10	19	GO:0043412	9.088044620638236	152	macromolecule modification	0.9002161046111493	0.30727777777777776	0.632
disease	24	both-Gal	GO:0001525	angiogenesis	447	138	JAG1|1;AKT1|1;ANGPT2|1;ANPEP|1;APOD|1;KLK3|1;FASLG|1;CD34|1;CDH13|1;COL8A1|1;MAPK14|1;CSPG4|1;CTNNB1|1;CTSH|1;ECM1|1;EFNA3|1;EGF|1;EPHA2|1;ELK3|1;ENG|1;ENPEP|1;EPHB1|1;F3|1;FAP|1;FGF1|1;FGF2|1;FGF6|1;FGF8|1;FGFR1|1;FLT1|1;FLT4|1;FN1|1;B4GALT1|1;GLUL|1;GPX1|1;GTF2I|1;HK2|1;HMGB1|1;HMOX1|1;NR4A1|1;HOXA5|1;HRG|1;HSPB1|1;HSPG2|1;HYAL1|1;ID1|1;IL1A|1;IL6|1;CXCL8|1;IL10|1;IL18|1;ISL1|1;ITGB2|1;KDR|1;LOXL2|1;SMAD1|1;MCAM|1;MFGE8|1;MMP2|1;MMP14|1;NCL|1;NFATC4|1;NFE2L2|1;NODAL|1;NOTCH1|1;NOTCH3|1;NPPB|1;NRCAM|1;SERPINE1|1;PDGFRA|1;SERPINF1|1;PGK1|1;PLCD1|1;PML|1;PRKCA|1;PRKCB|1;PRL|1;PTGS2|1;PTN|1;RRAS|1;SARS|1;SAT1|1;CCL8|1;SFRP1|1;SHC1|1;SPARC|1;SRPK2|1;STAT1|1;STAT3|1;TCF21|1;TEK|1;TGFBI|1;TGFBR1|1;THBS1|1;THBS2|1;THY1|1;VEGFA|1;WARS|1;WNT7A|1;FZD5|1;FGF16|1;NRP2|1;NRP1|1;SPHK1|1;AIMP1|1;KLF4|1;SLIT2|1;HS6ST1|1;RAMP3|1;PAK4|1;GPNMB|1;CXCL13|1;PLXND1|1;STAB1|1;HEY1|1;DDAH1|1;CLIC4|1;AGO2|1;ANGPTL3|1;DLL1|1;SETD2|1;EPN1|1;SIRT6|1;ROBO4|1;EGLN1|1;AGGF1|1;SYNJ2BP|1;PARVA|1;FOXJ2|1;SEMA6A|1;PDCL3|1;ZC3H12A|1;JAM3|1;RSPO3|1;HSPB6|1;AMOT|1;SPRED1|1;THSD7A|1	80.18810142586219	1.7209535772285085	1.0368150782369412e-11	8.261696831961394e-10	46	GO:0001525	9.082930745769742	259	angiogenesis	0.9133282863041984	0.2204117647058823	0
disease	24	both-Gal	GO:0051173	positive regulation of nitrogen compound metabolic process	2901	647	ACTN4|1;ACTN1|1;ACTN2|1;ACVR1B|1;ACVR2A|1;ADCYAP1|1;AGER|1;JAG1|1;AKT1|1;ALK|1;APBB1|1;APEX1|1;APOA2|1;APOE|1;APP|1;FAS|1;FASLG|1;ARAF|1;ARNT|1;ARRB1|1;ASPH|1;ATF1|1;ATOH1|1;AZU1|1;BAD|1;BARD1|1;BCL6|1;BMP6|1;BMPR1B|1;FOXL2|1;BRAF|1;DDR1|1;CASP3|1;CASP4|1;CASP8|1;CASP10|1;CAV2|1;CCNA2|1;CCNB1|1;CCNH|1;CD3E|1;CD28|1;CD36|1;CD38|1;ENTPD5|1;CD44|1;CD74|1;CD81|1;CDH13|1;CDKN1A|1;CDKN2B|1;CDX1|1;CEBPA|1;CEBPB|1;CEBPG|1;CTSC|1;CHEK1|1;CIRBP|1;CKS1B|1;CREBBP|1;ATF6B|1;CRH|1;CRK|1;CRKL|1;MAPK14|1;CSF1R|1;CSK|1;CSNK1D|1;CSPG4|1;CTF1|1;CTNNB1|1;CTSH|1;DAPK1|1;DAXX|1;DDIT3|1;DLX2|1;DNM2|1;DR1|1;HBEGF|1;DUSP6|1;DYRK1A|1;EFNA3|1;EGF|1;EGFR|1;EPHA2|1;EIF4G1|1;EIF5A|1;ELK1|1;ELK3|1;ENG|1;ENO1|1;EPHA4|1;EPHA7|1;EPHB1|1;ERCC1|1;ERN1|1;ESRRA|1;ETV4|1;F2|1;F3|1;FBLN1|1;FGB|1;FGF1|1;FGF2|1;FGF7|1;FGF8|1;FGFR1|1;FGFR3|1;FGG|1;FOXM1|1;FOXO3|1;FLI1|1;FLT1|1;FLT3|1;FLT4|1;FMR1|1;FN1|1;FNTA|1;FOSL2|1;NR5A2|1;FZD2|1;GABPB1|1;GAS6|1;GBA|1;GCG|1;KAT2A|1;MSTN|1;GDF10|1;GH2|1;GPD1|1;GPR37|1;GSK3B|1;GTF2A2|1;GTF2B|1;BRF1|1;GUCA1A|1;HCLS1|1;HDAC2|1;HEXB|1;NRG1|1;UBE2K|1;HLF|1;HMGB1|1;HMOX1|1;NR4A1|1;HNRNPAB|1;HNRNPD|1;HNRNPK|1;HOXA5|1;HOXD4|1;HPRT1|1;HRAS|1;PRMT2|1;PRMT1|1;HSF1|1;DNAJB2|1;HSPA1A|1;HSPB1|1;HSP90AA1|1;IRF8|1;IFI16|1;IFNA1|1;IFNA4|1;IFNA5|1;IFNA8|1;IFNA16|1;IFNA21|1;IFNB1|1;IFNW1|1;IGF1|1;IGF1R|1;IGF2|1;IGFBP3|1;IGFBP4|1;IL1A|1;IL2|1;IL4|1;IL6|1;IL6R|1;IL6ST|1;IL10|1;IL15|1;IL17A|1;IL18|1;ILF2|1;ILF3|1;ILK|1;INHA|1;INHBA|1;INHBB|1;INSR|1;ITGA6|1;IRF1|1;IRF2|1;IRF3|1;IRF4|1;IRF5|1;IRF6|1;ISL1|1;ITGB2|1;KARS|1;KDR|1;KRAS|1;LIF|1;LRP1|1;LRP4|1;LRP6|1;LRP5|1;LTF|1;LTK|1;LUM|1;LYN|1;SMAD1|1;SMAD5|1;MAPT|1;MARS|1;MAX|1;MDK|1;MEF2D|1;MEIS2|1;MEOX1|1;MET|1;MGMT|1;MITF|1;ATXN3|1;MMP14|1;MNAT1|1;MSH2|1;MSN|1;MTCP1|1;MUC1|1;MYB|1;MYC|1;NAB2|1;NAP1L2|1;NCBP1|1;NCL|1;NDP|1;NFATC4|1;NFE2L1|1;NFE2L2|1;NFKBIA|1;NFKBIB|1;NGF|1;NODAL|1;NOTCH1|1;NOTCH2|1;NOTCH3|1;NPM1|1;YBX1|1;NTRK2|1;ROR1|1;ROR2|1;DDR2|1;NVL|1;SIX6|1;OSM|1;PEBP1|1;SERPINE1|1;PAWR|1;PAX3|1;PCBP1|1;PDGFRA|1;PFKFB1|1;PFKFB3|1;PGR|1;PIK3R1|1;PIN1|1;PKD2|1;PLAUR|1;SERPINF2|1;PML|1;PRRX1|1;POMC|1;POU2AF1|1;PPP1R10|1;PPP2R5A|1;PPP2R5D|1;PPP3R1|1;PRKACA|1;PRKAR1A|1;PRKAR2A|1;PRKCA|1;PRKCB|1;PKN1|1;MAPK1|1;MAPK8|1;MAPK11|1;MAPK9|1;MAP2K6|1;PRL|1;PRNP|1;LGMN|1;PSAP|1;PSMC3|1;PSMC5|1;PSMD9|1;PSME1|1;PSME2|1;PTH|1;PTGS2|1;PTPN1|1;PTPRJ|1;PTPRN|1;RAB1A|1;RAC1|1;RALB|1;RAN|1;RAP2A|1;RB1|1;RBL1|1;RBM3|1;RCVRN|1;RDX|1;RELB|1;RORC|1;ROS1|1;RPS6KA1|1;RPS6KA3|1;RPS6KB1|1;RPS6KB2|1;RPS27A|1;RXRA|1;RYK|1;CCL5|1;CCL7|1;CCL8|1;CCL13|1;CCL18|1;CCL22|1;CCL23|1;XCL1|1;SDCBP|1;SEC13|1;MAP2K4|1;SFRP1|1;TRA2B|1;SGTA|1;SHC1|1;SKP2|1;SLAMF1|1;SNAI2|1;SMARCC1|1;SMPD1|1;SUMO2|1;SNCA|1;SNX1|1;SOX9|1;SOX10|1;SPI1|1;SPN|1;SRC|1;SRY|1;STAT1|1;STAT3|1;STAT5B|1;STAT6|1;AURKA|1;TAF12|1;TBP|1;TCEA1|1;TCEA2|1;TCF4|1;HNF1A|1;TCF21|1;MLX|1;TEAD4|1;TEK|1;TFRC|1;TGFB1|1;TGFBR1|1;THBS1|1;THRB|1;TIMP2|1;TLR1|1;TLR2|1;TLR4|1;CLEC3B|1;TNF|1;TNFRSF1A|1;TNFRSF1B|1;TNNI2|1;TP53|1;TSG101|1;TXN|1;UBB|1;UBC|1;UBE2B|1;UBE2D1|1;UBE2I|1;UBE2N|1;UBE2V2|1;UBE3A|1;USF2|1;VEGFA|1;VHL|1;EZR|1;VTN|1;WNT7A|1;XRCC1|1;YES1|1;YY1|1;YWHAH|1;ZFP36|1;ZBTB16|1;LRP8|1;FZD5|1;MAPKAPK3|1;RAB7A|1;BAG6|1;DDX39B|1;NELFE|1;FXR1|1;YEATS4|1;TCL1A|1;AXIN2|1;FZD7|1;BCAR3|1;STK24|1;NCK2|1;CUL4B|1;SEMA7A|1;IKBKG|1;MAPKAPK5|1;KHSRP|1;TNFSF11|1;PDE5A|1;TNKS|1;PEA15|1;EDF1|1;TNFSF10|1;ADAM9|1;TNFRSF14|1;FADD|1;TNFRSF10A|1;NRP1|1;LDB1|1;SPHK1|1;SQSTM1|1;BUD31|1;TIMELESS|1;BCL10|1;H1FX|1;AIP|1;NMI|1;AIFM1|1;PDCD5|1;ARHGEF2|1;AURKB|1;CCPG1|1;MAPKAPK2|1;KLF4|1;ADIPOQ|1;MED20|1;MAGED1|1;TBPL1|1;BAG2|1;NR1D1|1;GDF3|1;IER2|1;TRAF4|1;TCL1B|1;MORF4L2|1;HDAC4|1;IST1|1;KEAP1|1;MAGI2|1;THOC1|1;TANK|1;SRA1|1;BCL2L10|1;PQBP1|1;BCAP31|1;SORBS3|1;RNF41|1;HNRNPR|1;SF3B4|1;RAMP3|1;FSTL3|1;STUB1|1;PAK4|1;TNIP1|1;PIAS3|1;YAP1|1;GPNMB|1;MAD2L2|1;ATG7|1;ARL6IP5|1;CCT7|1;DRAP1|1;PAIP1|1;ERLIN1|1;CCT8|1;FRS2|1;PPARGC1A|1;MALT1|1;COPS8|1;SUB1|1;ERP29|1;ADRM1|1;WWP1|1;UBE2C|1;PRDM4|1;MAP4K5|1;CHEK2|1;FZD10|1;PNKP|1;PARK7|1;ATF5|1;MAPRE3|1;ATF6|1;HABP4|1;DKK1|1;CCT5|1;HECW1|1;TNRC6B|1;PLXND1|1;GGA3|1;RTF1|1;LPIN1|1;ATG4B|1;PLCB1|1;USP22|1;RYBP|1;ATP1B4|1;HEY1|1;DDAH1|1;DDX58|1;KPNA6|1;HSPBP1|1;PRPF6|1;BAMBI|1;ASF1A|1;GGA1|1;GMEB2|1;FBXL5|1;MYCBP|1;EHF|1;GAPDHS|1;DAZAP1|1;PCOLCE2|1;CKAP2|1;NPTN|1;AGO2|1;IL36B|1;DIMT1|1;UBE2S|1;PRPF19|1;DLL1|1;LAMTOR2|1;DBNL|1;FHOD1|1;SENP1|1;NENF|1;SERTAD3|1;UBQLN2|1;EHD4|1;NEUROG3|1;FOXP3|1;FIS1|1;ZNF593|1;ING4|1;VPS28|1;CRLF3|1;WNT16|1;TRMT112|1;SIRT6|1;NUB1|1;CAB39|1;CYCS|1;TOLLIP|1;EGLN1|1;SEMA4C|1;PIH1D1|1;AKIRIN2|1;RBM23|1;IMPACT|1;LGR4|1;ITLN1|1;CHD7|1;RBM22|1;FOXJ2|1;ASH1L|1;PDGFC|1;METTL3|1;EIF5A2|1;RGMA|1;TWSG1|1;NAT14|1;SMURF1|1;PELI2|1;RCN3|1;HECW2|1;RPRD1B|1;KMT2C|1;IL21|1;TFB2M|1;SMURF2|1;CREB3L2|1;NMNAT1|1;NDRG4|1;WNK1|1;WNK3|1;DDRGK1|1;ASPSCR1|1;FTO|1;DERL1|1;RNF128|1;MUL1|1;PTGES2|1;ZC3H12A|1;ELL3|1;PDGFD|1;ZFP91|1;RAB1B|1;ITCH|1;EIF2A|1;SETD3|1;MED10|1;CAMKK1|1;AFAP1L2|1;WNT3A|1;PXYLP1|1;EGLN2|1;TIRAP|1;C1QTNF1|1;CSNK1A1L|1;KLHL40|1;NUDT16|1;NCOA7|1;NEK7|1;DUSP19|1;DIRAS1|1;CREB3L4|1;DTX3L|1;RBM24|1;BRAT1|1;PCSK9|1;CNEP1R1|1;SVIP|1;RSPO1|1;RGMB|1;AGRN|1;TMEM189-UBE2V1|1;CHCHD10|1;RELL1|1;COMMD3-BMI1|1	520.4153965020721	1.2432376220011083	1.0536904682112436e-11	8.321380378570732e-10	44	GO:0009893	9.079804625503666	2	positive regulation of metabolic process	0.8449896765313145	0.2997777777777778	0.884
disease	24	both-Gal	GO:0043312	neutrophil degranulation	464	142	A1BG|1;ABR|1;ADAM10|1;AP2A2|1;AHSG|1;ALAD|1;ALOX5|1;ANPEP|1;ARSA|1;ARSB|1;ASAH1|1;AZU1|1;B2M|1;BST2|1;CAT|1;CD14|1;CD33|1;CD36|1;CD44|1;CD58|1;CD59|1;CD63|1;CD68|1;CTSC|1;CHIT1|1;MAPK14|1;CST3|1;CSTB|1;CTSB|1;CTSD|1;CTSH|1;CTSS|1;CTSZ|1;CD55|1;DDOST|1;DEFA1|1;CFD|1;CYB5R3|1;EEF1A1|1;FCN1|1;FGR|1;FTH1|1;GALNS|1;B4GALT1|1;GLA|1;GNS|1;GPI|1;GRN|1;GUSB|1;HEXB|1;HMGB1|1;HMOX2|1;HSPA1A|1;HSP90AA1|1;IDH1|1;IGF2R|1;ILF2|1;IMPDH1|1;IMPDH2|1;ITGAL|1;ITGAM|1;ITGB2|1;KPNB1|1;LAIR1|1;LAMP1|1;LGALS3|1;LRMP|1;LTF|1;MANBA|1;NEU1|1;OLR1|1;PA2G4|1;SERPINA1|1;PLAUR|1;CTSA|1;MAPK1|1;PRSS3|1;PRTN3|1;PSAP|1;PSMA5|1;PSMC3|1;PSMD11|1;QSOX1|1;PTPRJ|1;PYGB|1;PYGL|1;RAB5B|1;RAB6A|1;RAB27A|1;RAB5C|1;RAC1|1;S100A11|1;SDCBP|1;VAMP2|1;VAMP7|1;TIMP2|1;TLR2|1;TNFRSF1B|1;RAB7A|1;RNASET2|1;VAMP8|1;GGH|1;CPNE1|1;PGLYRP1|1;SNAP29|1;GMFG|1;RAB3D|1;IST1|1;MVP|1;ARPC5|1;CRISP3|1;VAT1|1;ATG7|1;PRDX4|1;CCT8|1;PGRMC1|1;GLIPR1|1;RAB31|1;CD93|1;RAB18|1;GCA|1;LAMTOR2|1;DBNL|1;COMMD9|1;DPP7|1;DYNC1LI1|1;RAB14|1;CAB39|1;RAB4B|1;RAB24|1;TOLLIP|1;CPPED1|1;RETN|1;PTGES2|1;TXNDC5|1;CRACR2A|1;CANT1|1;SIRPA|1;CLEC12A|1;SVIP|1;RAB37|1;CLEC4D|1	83.23776076420594	1.7059565117597817	1.0548006912358687e-11	8.321380378570732e-10	1	GO:0001775	9.079804625503666	6	cell activation	0.83731039229181	0.4162978723404255	0.613
disease	24	both-Gal	GO:0002446	neutrophil mediated immunity	477	145	A1BG|1;ABR|1;ADAM10|1;AP2A2|1;AHSG|1;ALAD|1;ALOX5|1;ANPEP|1;ARSA|1;ARSB|1;ASAH1|1;AZU1|1;B2M|1;BST2|1;CAT|1;CD14|1;CD33|1;CD36|1;CD44|1;CD58|1;CD59|1;CD63|1;CD68|1;CTSC|1;CHIT1|1;MAPK14|1;CST3|1;CSTB|1;CTSB|1;CTSD|1;CTSH|1;CTSS|1;CTSZ|1;CD55|1;DDOST|1;DEFA1|1;CFD|1;CYB5R3|1;EEF1A1|1;F2|1;FCN1|1;FGR|1;FTH1|1;GALNS|1;B4GALT1|1;GLA|1;GNS|1;GPI|1;GRN|1;GUSB|1;HEXB|1;HMGB1|1;HMOX2|1;HSPA1A|1;HSP90AA1|1;IDH1|1;IGF2R|1;IL6|1;ILF2|1;IMPDH1|1;IMPDH2|1;ITGAL|1;ITGAM|1;ITGB2|1;KPNB1|1;LAIR1|1;LAMP1|1;LGALS3|1;LRMP|1;LTF|1;MANBA|1;NEU1|1;OLR1|1;PA2G4|1;SERPINA1|1;PLAUR|1;CTSA|1;MAPK1|1;PRSS3|1;PRTN3|1;PSAP|1;PSMA5|1;PSMC3|1;PSMD11|1;QSOX1|1;PTPRJ|1;PYGB|1;PYGL|1;RAB5B|1;RAB6A|1;RAB27A|1;RAB5C|1;RAC1|1;S100A11|1;SDCBP|1;VAMP2|1;VAMP7|1;TIMP2|1;TLR2|1;TNFRSF1B|1;RAB7A|1;RNASET2|1;VAMP8|1;GGH|1;CPNE1|1;PGLYRP1|1;SNAP29|1;GMFG|1;RAB3D|1;IST1|1;MVP|1;ARPC5|1;CRISP3|1;VAT1|1;ATG7|1;PRDX4|1;CCT8|1;PGRMC1|1;GLIPR1|1;RAB31|1;CD93|1;RAB18|1;GCA|1;LAMTOR2|1;DBNL|1;COMMD9|1;DPP7|1;IRAK4|1;DYNC1LI1|1;RAB14|1;CAB39|1;RAB4B|1;RAB24|1;TOLLIP|1;CPPED1|1;RETN|1;PTGES2|1;TXNDC5|1;CRACR2A|1;CANT1|1;SIRPA|1;CLEC12A|1;SVIP|1;RAB37|1;CLEC4D|1	85.56985319940999	1.6945220142203046	1.1043943537458743e-11	8.669495676905115e-10	4	GO:0002376	9.062006165627324	9	immune system process	0.9426366139022712	0.4582816901408451	0.498
disease	24	both-Gal	GO:0009611	response to wounding	603	174	ACHE|1;ACTN1|1;AGER|1;ANXA5|1;APOD|1;APOE|1;ARRB1|1;BRAF|1;SERPING1|1;DDR1|1;CASP3|1;CCNB1|1;CD9|1;CD34|1;CD36|1;SCARB1|1;CD44|1;CD59|1;CDH3|1;CDKN1A|1;CLIC1|1;COL3A1|1;COL5A1|1;CRK|1;CSRP1|1;CTNNA1|1;DHFR|1;DPYSL3|1;HBEGF|1;EGFR|1;ELK3|1;ENO3|1;EPHA4|1;EVPL|1;F2|1;F3|1;F5|1;F9|1;F10|1;FAP|1;FBLN1|1;FGB|1;FGF2|1;FGF7|1;FGG|1;FKBP1B|1;FLNA|1;FN1|1;GAS6|1;MSTN|1;GFAP|1;B4GALT1|1;GIP|1;GP1BA|1;GP5|1;GPX1|1;HDAC2|1;NRG1|1;HMGB1|1;HMOX1|1;HRAS|1;HRG|1;HSPB1|1;TNC|1;IFNA1|1;IFNA4|1;IFNA5|1;IFNA8|1;IFNA16|1;IFNA21|1;IFNB1|1;IFRD1|1;IGF1|1;IGFBP1|1;IL1A|1;IL6|1;IL10|1;ILK|1;INHBA|1;INHBB|1;IRF1|1;IRF2|1;ISL1|1;KNG1|1;LCP1|1;LMAN1|1;LYN|1;MATN2|1;MAX|1;MCAM|1;MDK|1;MPL|1;MSX2|1;NFE2L2|1;NOTCH1|1;PEBP1|1;SERPINE1|1;SERPINB2|1;REG3A|1;PDGFRA|1;SERPINA1|1;SERPINE2|1;PIK3R1|1;PLAT|1;PLAUR|1;PLG|1;SERPINF2|1;PRKACA|1;PRKAR1A|1;PRKAR2A|1;PRKCA|1;PRKCB|1;PRKG1|1;MAPK1|1;PROC|1;KLK6|1;PRTN3|1;PTK7|1;PTPRS|1;RAB5A|1;RAB27A|1;RAC1|1;RANGAP1|1;REG1A|1;RPS6KB1|1;MAP2K4|1;SPARC|1;SRC|1;AURKA|1;TFPI|1;TGFB1|1;TGFBR1|1;THBS1|1;TIMP1|1;TLR4|1;TNR|1;VTN|1;VWF|1;WNT7A|1;ZFP36|1;TFPI2|1;FZD7|1;HIST1H3A|1;STK24|1;NRP1|1;P2RX6|1;AIMP1|1;KLF4|1;HMG20B|1;YAP1|1;POSTN|1;EHD1|1;DUSP10|1;INPP5F|1;METAP1|1;SYT11|1;EHD3|1;EHD2|1;SERPINA10|1;BIN3|1;RGMA|1;CREB3L2|1;MICAL1|1;NMNAT1|1;WNT5B|1;NDEL1|1;JAM3|1;DTNBP1|1;UBASH3B|1;WNT3A|1;C1QTNF1|1;APOA5|1;CD109|1;EYS|1	108.17321064831074	1.608531344841961	1.2217338252185073e-11	9.543366141128014e-10	8	GO:0006950	9.02029841369565	68	response to stress	0.924611837577426	0.4128518518518519	0.638
disease	24	both-Gal	GO:0002283	neutrophil activation involved in immune response	465	142	A1BG|1;ABR|1;ADAM10|1;AP2A2|1;AHSG|1;ALAD|1;ALOX5|1;ANPEP|1;ARSA|1;ARSB|1;ASAH1|1;AZU1|1;B2M|1;BST2|1;CAT|1;CD14|1;CD33|1;CD36|1;CD44|1;CD58|1;CD59|1;CD63|1;CD68|1;CTSC|1;CHIT1|1;MAPK14|1;CST3|1;CSTB|1;CTSB|1;CTSD|1;CTSH|1;CTSS|1;CTSZ|1;CD55|1;DDOST|1;DEFA1|1;CFD|1;CYB5R3|1;EEF1A1|1;FCN1|1;FGR|1;FTH1|1;GALNS|1;B4GALT1|1;GLA|1;GNS|1;GPI|1;GRN|1;GUSB|1;HEXB|1;HMGB1|1;HMOX2|1;HSPA1A|1;HSP90AA1|1;IDH1|1;IGF2R|1;ILF2|1;IMPDH1|1;IMPDH2|1;ITGAL|1;ITGAM|1;ITGB2|1;KPNB1|1;LAIR1|1;LAMP1|1;LGALS3|1;LRMP|1;LTF|1;MANBA|1;NEU1|1;OLR1|1;PA2G4|1;SERPINA1|1;PLAUR|1;CTSA|1;MAPK1|1;PRSS3|1;PRTN3|1;PSAP|1;PSMA5|1;PSMC3|1;PSMD11|1;QSOX1|1;PTPRJ|1;PYGB|1;PYGL|1;RAB5B|1;RAB6A|1;RAB27A|1;RAB5C|1;RAC1|1;S100A11|1;SDCBP|1;VAMP2|1;VAMP7|1;TIMP2|1;TLR2|1;TNFRSF1B|1;RAB7A|1;RNASET2|1;VAMP8|1;GGH|1;CPNE1|1;PGLYRP1|1;SNAP29|1;GMFG|1;RAB3D|1;IST1|1;MVP|1;ARPC5|1;CRISP3|1;VAT1|1;ATG7|1;PRDX4|1;CCT8|1;PGRMC1|1;GLIPR1|1;RAB31|1;CD93|1;RAB18|1;GCA|1;LAMTOR2|1;DBNL|1;COMMD9|1;DPP7|1;DYNC1LI1|1;RAB14|1;CAB39|1;RAB4B|1;RAB24|1;TOLLIP|1;CPPED1|1;RETN|1;PTGES2|1;TXNDC5|1;CRACR2A|1;CANT1|1;SIRPA|1;CLEC12A|1;SVIP|1;RAB37|1;CLEC4D|1	83.41715248999087	1.702287788078578	1.2561507389818871e-11	9.723521077739996e-10	1	GO:0001775	9.012176440040236	9	cell activation	0.8720082587749484	0.39914893617021274	0.636
disease	24	both-Gal	GO:0008284	positive regulation of cell proliferation	827	224	ADAM10|1;ADCYAP1|1;AGER|1;AKT1|1;AKR1B1|1;FASLG|1;ARNT|1;ARRB1|1;BAD|1;BCL6|1;BMP6|1;BTC|1;CAV2|1;CCNA2|1;CCNB1|1;CD1D|1;CD3E|1;CD28|1;CD38|1;CD74|1;CD81|1;CDH3|1;CDH13|1;CDKN1A|1;CNTFR|1;CRH|1;CRKL|1;MAPK14|1;CSF1R|1;CTF1|1;CTNNB1|1;CTSH|1;CTSZ|1;CD55|1;DCT|1;HBEGF|1;ECM1|1;EGF|1;EGFR|1;EIF4G1|1;EIF5A|1;ERN1|1;F2|1;F3|1;FGF1|1;FGF2|1;FGF6|1;FGF7|1;FGF8|1;FGFR1|1;FGFR3|1;FOXM1|1;FLNA|1;FLT1|1;FLT3|1;FLT4|1;FN1|1;FOSL2|1;GAS6|1;GFAP|1;B4GALT1|1;GLUL|1;HCLS1|1;HDAC2|1;NRG1|1;HMGB1|1;HMOX1|1;NR4A1|1;HRAS|1;PRMT1|1;HSF1|1;TNC|1;HYAL1|1;ID1|1;IGF1|1;IGF1R|1;IGF2|1;IGFBP2|1;IGFBP5|1;IL2|1;IL4|1;IL6|1;IL6R|1;IL6ST|1;IL7|1;IL10|1;IL12RB1|1;IL15|1;IL18|1;ILK|1;INSR|1;ISL1|1;KDR|1;KRAS|1;LAMC2|1;LIF|1;LIFR|1;LRP5|1;LTA|1;LTF|1;LYN|1;CD46|1;MEF2D|1;MEIS2|1;MMP2|1;MNAT1|1;MPL|1;MVD|1;MYB|1;MYC|1;NAP1L1|1;NDUFS4|1;NODAL|1;NOTCH1|1;NOTCH3|1;NPM1|1;NTRK2|1;DDR2|1;OSM|1;REG3A|1;PDGFRA|1;PIM1|1;SERPINF2|1;PLXNB3|1;PML|1;PRRX1|1;PPP1CC|1;PRKCA|1;MAPK1|1;PRL|1;LGMN|1;HTRA1|1;PRTN3|1;PTH|1;PTGS2|1;PTN|1;PTPRN|1;RAC2|1;REG1A|1;REG1B|1;RPS6KB1|1;CLEC11A|1;CCL5|1;XCL1|1;SDCBP|1;CXCL12|1;SFRP1|1;SHC1|1;SHMT2|1;SKP2|1;SLAMF1|1;SOX9|1;SOX10|1;SRPK2|1;SSR1|1;STAT1|1;STAT3|1;STAT5B|1;STX4|1;TEK|1;TFRC|1;TGFB1|1;TGFBR1|1;TGFBR3|1;THBS1|1;TIMP1|1;TLR4|1;TNF|1;UBE2A|1;VCAM1|1;VEGFA|1;WNT7A|1;DDX39B|1;TCL1A|1;FZD7|1;NCK2|1;CHRD|1;FADD|1;FGF16|1;NRP2|1;NRP1|1;ALDH1A2|1;SPHK1|1;PRC1|1;OSMR|1;CCPG1|1;CIAO1|1;ADAMTS1|1;HDAC4|1;YAP1|1;STAMBP|1;PPARGC1A|1;PRDX3|1;BAMBI|1;SYF2|1;LDLRAP1|1;FOXP1|1;DLL1|1;CD274|1;FOXP3|1;IRAK4|1;ZNF580|1;CD320|1;SIRT6|1;TIPIN|1;AGGF1|1;AKIRIN2|1;FOXJ2|1;PDGFC|1;EIF5A2|1;RPRD1B|1;IL21|1;MARCKSL1|1;DDRGK1|1;PDCL3|1;ELL3|1;PDGFD|1;PDCD1LG2|1;WNT3A|1;TIRAP|1;NUDT16|1;STXBP4|1;RBPMS2|1;COMMD3-BMI1|1	148.3569572241343	1.5098718940533804	1.2570611218620796e-11	9.723521077739996e-10	NA	NA	NA	NA	NA	NA	NA	NA
disease	24	both-Gal	GO:0031325	positive regulation of cellular metabolic process	3007	667	ACTN4|1;ACTN1|1;ACTN2|1;ACVR1B|1;ACVR2A|1;ADCYAP1|1;AGER|1;JAG1|1;AKT1|1;ALK|1;APBB1|1;APEX1|1;APOA2|1;APOE|1;APP|1;FAS|1;FASLG|1;ARAF|1;ARNT|1;ARRB1|1;ASPH|1;ATF1|1;ATOH1|1;AZU1|1;BAD|1;BCL6|1;BMP6|1;BMPR1B|1;BNIP3|1;BNIP3L|1;FOXL2|1;BRAF|1;DDR1|1;CASP3|1;CASP4|1;CASP8|1;CASP10|1;CAV2|1;CCNA2|1;CCNB1|1;CCNH|1;CD3E|1;CD28|1;CD36|1;SCARB1|1;CD38|1;ENTPD5|1;CD44|1;CD63|1;CD74|1;CD81|1;CDH3|1;CDH13|1;CDKN1A|1;CDKN2B|1;CDX1|1;CEBPA|1;CEBPB|1;CEBPG|1;CTSC|1;CHEK1|1;CIRBP|1;CKS1B|1;CREBBP|1;ATF6B|1;CRH|1;CRK|1;CRKL|1;MAPK14|1;CSF1R|1;CSK|1;CSNK1D|1;CSPG4|1;CTF1|1;CTNNB1|1;CTSH|1;DAPK1|1;DAXX|1;DDIT3|1;DLX2|1;DNM2|1;DR1|1;DSCAM|1;HBEGF|1;DUSP6|1;DYRK1A|1;ECE1|1;EFNA3|1;EGF|1;EGFR|1;EPHA2|1;EIF4G1|1;EIF5A|1;ELK1|1;ELK3|1;ENG|1;ENO1|1;EPHA4|1;EPHA7|1;EPHB1|1;ERCC1|1;ERN1|1;ESRRA|1;ETV4|1;F2|1;F3|1;FBLN1|1;FASN|1;FGB|1;FGF1|1;FGF2|1;FGF7|1;FGF8|1;FGFR1|1;FGFR3|1;FGG|1;FGR|1;FOXM1|1;FOXO3|1;FLI1|1;FLT1|1;FLT3|1;FLT4|1;FMR1|1;FN1|1;FNTA|1;FOSL2|1;NR5A2|1;FZD2|1;GABPB1|1;GAS6|1;GBA|1;GCG|1;KAT2A|1;MSTN|1;GDF10|1;GH2|1;GPD1|1;GPR37|1;GRB2|1;GSK3B|1;GTF2A2|1;GTF2B|1;BRF1|1;GUCA1A|1;HCLS1|1;HDAC2|1;HEXB|1;NRG1|1;UBE2K|1;HK2|1;HLF|1;HMGB1|1;HMOX1|1;NR4A1|1;HNRNPAB|1;HNRNPD|1;HNRNPK|1;HOXA5|1;HOXD4|1;HPRT1|1;HRAS|1;PRMT2|1;PRMT1|1;HSF1|1;DNAJB2|1;HSPA1A|1;HSPB1|1;HSP90AA1|1;IRF8|1;IFI16|1;IFNA1|1;IFNA4|1;IFNA5|1;IFNA8|1;IFNA16|1;IFNA21|1;IFNB1|1;IFNW1|1;IGF1|1;IGF1R|1;IGF2|1;IGFBP3|1;IGFBP4|1;IL1A|1;IL2|1;IL4|1;IL6|1;IL6R|1;IL6ST|1;IL10|1;IL15|1;IL17A|1;IL18|1;ILF2|1;ILF3|1;ILK|1;INHA|1;INHBA|1;INHBB|1;INSR|1;ITGA6|1;IRF1|1;IRF2|1;IRF3|1;IRF4|1;IRF5|1;IRF6|1;ISL1|1;ITGAM|1;ITGB2|1;KARS|1;KDR|1;KRAS|1;LHCGR|1;LIF|1;LRP1|1;LRP4|1;LRP6|1;LRP5|1;LTF|1;LTK|1;LUM|1;LYN|1;SMAD1|1;SMAD5|1;MAPT|1;MARS|1;MAX|1;MDK|1;MEF2D|1;MEIS2|1;MEOX1|1;MET|1;MGMT|1;MITF|1;ATXN3|1;MMP14|1;MNAT1|1;MSH2|1;MSN|1;MTCP1|1;MUC1|1;MYB|1;MYC|1;NAB2|1;NAP1L2|1;NCBP1|1;NCL|1;NDP|1;NFATC4|1;NFE2L1|1;NFE2L2|1;NFKBIA|1;NFKBIB|1;NGF|1;NODAL|1;NOTCH1|1;NOTCH2|1;NOTCH3|1;NPM1|1;YBX1|1;NTRK2|1;ROR1|1;ROR2|1;DDR2|1;NVL|1;SIX6|1;OSM|1;PEBP1|1;SERPINE1|1;PAWR|1;PAX3|1;PCBP1|1;PDGFRA|1;PFKFB1|1;PFKFB3|1;PGR|1;PIK3R1|1;PIN1|1;PIP4K2A|1;PKD2|1;PLAUR|1;SERPINF2|1;PML|1;PRRX1|1;POMC|1;POU2AF1|1;PPP1R10|1;PPP2R5A|1;PPP2R5D|1;PPP3R1|1;PRKACA|1;PRKAR1A|1;PRKAR2A|1;PRKCA|1;PRKCB|1;PKN1|1;MAPK1|1;MAPK11|1;MAPK9|1;MAP2K6|1;PRL|1;PRNP|1;LGMN|1;PSAP|1;PSMC3|1;PSMC5|1;PSMD9|1;PSME1|1;PSME2|1;PTH|1;PTGS2|1;PTPN1|1;PTPRJ|1;PTPRN|1;RAB1A|1;RAB27A|1;RAC1|1;RALB|1;RAN|1;RAP2A|1;RB1|1;RBL1|1;RBM3|1;RCVRN|1;RDX|1;RELB|1;RORC|1;ROS1|1;RPS6KA1|1;RPS6KA3|1;RPS6KB1|1;RPS6KB2|1;RPS27A|1;RXRA|1;RYK|1;CCL5|1;CCL7|1;CCL8|1;CCL13|1;CCL18|1;CCL22|1;CCL23|1;XCL1|1;SDCBP|1;SEC13|1;MAP2K4|1;SFRP1|1;SFRP4|1;TRA2B|1;SGTA|1;SHC1|1;SKP2|1;SLAMF1|1;SNAI2|1;SMARCC1|1;SMPD1|1;SUMO2|1;SNCA|1;SOX9|1;SOX10|1;SPI1|1;SPN|1;SRC|1;SRY|1;TRIM21|1;STAT1|1;STAT3|1;STAT5B|1;STAT6|1;AURKA|1;TAF12|1;TBP|1;TCEA1|1;TCEA2|1;TCF4|1;HNF1A|1;TCF21|1;MLX|1;TEAD4|1;TEK|1;TFRC|1;TGFB1|1;TGFBR1|1;THBS1|1;THRB|1;TIMP2|1;TLR1|1;TLR2|1;TLR4|1;CLEC3B|1;TNF|1;TNFRSF1A|1;TNFRSF1B|1;TNNI2|1;TP53|1;TSC2|1;TSG101|1;TXN|1;UBB|1;UBC|1;UBE2B|1;UBE2D1|1;UBE2I|1;UBE2N|1;UBE2V2|1;UBE3A|1;USF2|1;VEGFA|1;VHL|1;EZR|1;VTN|1;WNT7A|1;XRCC1|1;YES1|1;YY1|1;YWHAH|1;ZFP36|1;ZBTB16|1;LRP8|1;FZD5|1;MAPKAPK3|1;BAG6|1;DDX39B|1;NELFE|1;FXR1|1;YEATS4|1;TCL1A|1;AXIN2|1;FZD7|1;PIP4K2B|1;BCAR3|1;STK24|1;NCK2|1;SEMA7A|1;IKBKG|1;MAPKAPK5|1;KHSRP|1;TNFSF11|1;PDE5A|1;TNKS|1;BECN1|1;PEA15|1;EDF1|1;TNFSF10|1;ADAM9|1;TNFRSF14|1;FADD|1;TNFRSF10A|1;NRP1|1;LDB1|1;SPHK1|1;SQSTM1|1;BUD31|1;TIMELESS|1;BCL10|1;H1FX|1;AIP|1;NMI|1;AIFM1|1;PDCD5|1;ARHGEF2|1;AURKB|1;CCPG1|1;MAPKAPK2|1;KLF4|1;VAMP3|1;ADIPOQ|1;PICK1|1;MED20|1;MAGED1|1;TBPL1|1;BAG3|1;BAG2|1;NR1D1|1;GDF3|1;IER2|1;TRAF4|1;TCL1B|1;MORF4L2|1;HDAC4|1;TBC1D5|1;IST1|1;KEAP1|1;MAGI2|1;THOC1|1;TANK|1;SRA1|1;BCL2L10|1;PQBP1|1;BCAP31|1;SORBS3|1;RNF41|1;HNRNPR|1;SF3B4|1;RAMP3|1;FSTL3|1;STUB1|1;PAK4|1;TNIP1|1;PIAS3|1;YAP1|1;GPNMB|1;MAD2L2|1;ATG7|1;ARL6IP5|1;CCT7|1;DRAP1|1;PAIP1|1;ERLIN1|1;CCT8|1;FRS2|1;PPARGC1A|1;MALT1|1;COPS8|1;SUB1|1;ERP29|1;ADRM1|1;UBE2C|1;PRDM4|1;CDC37|1;MAP4K5|1;CHEK2|1;FZD10|1;PNKP|1;PARK7|1;ATF5|1;INPP5F|1;MAPRE3|1;ATF6|1;HABP4|1;DKK1|1;CCT5|1;TNRC6B|1;PLXND1|1;RTF1|1;LPIN1|1;PLCB1|1;USP22|1;MLYCD|1;RYBP|1;ATP1B4|1;HEY1|1;DDAH1|1;DDX58|1;KPNA6|1;HSPBP1|1;PRPF6|1;BAMBI|1;ASF1A|1;GMEB2|1;FBXL5|1;MYCBP|1;EHF|1;GAPDHS|1;DAZAP1|1;PCOLCE2|1;CKAP2|1;NPTN|1;AGO2|1;IL36B|1;DIMT1|1;UBE2S|1;PRPF19|1;DLL1|1;LAMTOR2|1;DBNL|1;FHOD1|1;SENP1|1;NENF|1;SERTAD3|1;UBQLN2|1;EHD4|1;NEUROG3|1;FOXP3|1;FIS1|1;ZNF593|1;ABHD5|1;ING4|1;CRLF3|1;WNT16|1;TRMT112|1;SIRT6|1;NUB1|1;CAB39|1;CYCS|1;TOLLIP|1;EGLN1|1;SEMA4C|1;PIH1D1|1;AKIRIN2|1;RBM23|1;IMPACT|1;LGR4|1;ITLN1|1;CHD7|1;RBM22|1;FOXJ2|1;ASH1L|1;PDGFC|1;METTL3|1;EIF5A2|1;RGMA|1;TWSG1|1;PNPLA2|1;NAT14|1;SMURF1|1;PELI2|1;RCN3|1;RPRD1B|1;KMT2C|1;IL21|1;TFB2M|1;CREB3L2|1;NMNAT1|1;NDRG4|1;WNK1|1;WNK3|1;DDRGK1|1;ASPSCR1|1;FTO|1;DERL1|1;RNF128|1;MUL1|1;PTGES2|1;ZC3H12A|1;ELL3|1;PDGFD|1;ZFP91|1;RAB1B|1;ITCH|1;EIF2A|1;SETD3|1;MED10|1;CAMKK1|1;AFAP1L2|1;WNT3A|1;LRSAM1|1;PXYLP1|1;MOB1B|1;TIRAP|1;C1QTNF1|1;APOA5|1;AGAP2|1;CSNK1A1L|1;KLHL40|1;NUDT16|1;NCOA7|1;NEK7|1;DUSP19|1;DIRAS1|1;CREB3L4|1;DTX3L|1;RBM24|1;BRAT1|1;PCSK9|1;CNEP1R1|1;SVIP|1;RSPO1|1;RGMB|1;AGRN|1;TMEM189-UBE2V1|1;CHCHD10|1;WEE2|1;RELL1|1;COMMD3-BMI1|1	539.4309194352743	1.2364882619229107	1.2997825038496558e-11	1.0005170467739802e-9	44	GO:0009893	8.999775507470744	0	positive regulation of metabolic process	0.8272133516861666	0.2931666666666667	0.881
disease	24	both-Gal	GO:0043410	positive regulation of MAPK cascade	508	152	ADCYAP1|1;AGER|1;ALK|1;APOE|1;APP|1;ARRB1|1;BRAF|1;DDR1|1;CAV2|1;CD36|1;CD44|1;CD74|1;CD81|1;CRK|1;CRKL|1;MAPK14|1;CSF1R|1;CSK|1;CSPG4|1;CTNNB1|1;DAXX|1;DUSP6|1;EGF|1;EGFR|1;EPHA2|1;EPHA4|1;EPHA7|1;EPHB1|1;ERN1|1;FGB|1;FGF1|1;FGF2|1;FGF8|1;FGFR1|1;FGFR3|1;FGG|1;FLT1|1;FLT3|1;FLT4|1;GAS6|1;GCG|1;GPR37|1;NRG1|1;HMGB1|1;HRAS|1;PRMT1|1;IGF1|1;IGF1R|1;IGF2|1;IGFBP3|1;IGFBP4|1;IL6|1;ILK|1;INSR|1;KARS|1;KDR|1;KRAS|1;LIF|1;LTK|1;MET|1;NGF|1;NODAL|1;NOTCH1|1;NOTCH2|1;NTRK2|1;ROR1|1;ROR2|1;DDR2|1;OSM|1;PDGFRA|1;SERPINF2|1;PRKCA|1;PKN1|1;MAPK1|1;MAPK11|1;MAP2K6|1;PSAP|1;PTPN1|1;PTPRJ|1;ROS1|1;RPS27A|1;RYK|1;CCL5|1;CCL7|1;CCL8|1;CCL13|1;CCL18|1;CCL22|1;CCL23|1;XCL1|1;SDCBP|1;MAP2K4|1;SHC1|1;SLAMF1|1;SRC|1;TEK|1;TGFB1|1;TGFBR1|1;THBS1|1;TIMP2|1;TLR4|1;TNF|1;UBB|1;UBC|1;UBE2N|1;VEGFA|1;WNT7A|1;FZD5|1;MAPKAPK3|1;NELFE|1;FZD7|1;SEMA7A|1;IKBKG|1;MAPKAPK5|1;TNFSF11|1;PDE5A|1;PEA15|1;ADAM9|1;NRP1|1;MAPKAPK2|1;MAGED1|1;TRAF4|1;SORBS3|1;RAMP3|1;GPNMB|1;ARL6IP5|1;FRS2|1;ERP29|1;MAP4K5|1;FZD10|1;DKK1|1;PLCB1|1;NPTN|1;IL36B|1;LAMTOR2|1;DBNL|1;NENF|1;WNT16|1;SEMA4C|1;PDGFC|1;PELI2|1;NMNAT1|1;NDRG4|1;MUL1|1;ZC3H12A|1;PDGFD|1;TIRAP|1;C1QTNF1|1;DUSP19|1;DIRAS1|1;TMEM189-UBE2V1|1;RELL1|1	91.1309966987427	1.66792864674218	1.326094789533272e-11	1.0158398588226615e-9	20	GO:0043408	8.993174750626219	169	regulation of MAPK cascade	0.8278754301445286	0.31429032258064515	0.955
disease	24	both-Gal	GO:0052547	regulation of peptidase activity	379	121	AHSG|1;AKT1|1;BIN1|1;APLP2|1;APP|1;FAS|1;FASLG|1;ARRB1|1;ASPH|1;BAD|1;FOXL2|1;BST2|1;SERPING1|1;CASP3|1;CASP4|1;CASP8|1;CASP10|1;CD44|1;CDKN2D|1;MAPK14|1;CST3|1;CST5|1;CSTB|1;CTSH|1;DAPK1|1;ECM1|1;EFNA3|1;EPHA4|1;EPHA7|1;F3|1;FBLN1|1;FN1|1;GAS6|1;GPI|1;GPX1|1;HMGB1|1;HRG|1;HSF1|1;IFI16|1;IGBP1|1;ITIH2|1;ITIH4|1;KARS|1;KNG1|1;LTF|1;LYN|1;MAPT|1;MGMT|1;MYC|1;NGF|1;NODAL|1;PEBP1|1;SERPINE1|1;SERPINB2|1;SERPINF1|1;SERPINA1|1;SERPINE2|1;SERPINI2|1;PLAUR|1;SERPINF2|1;PML|1;LGMN|1;PSMA3|1;PSME1|1;PSME2|1;PTGS2|1;RAG1|1;RPS6KA1|1;RPS6KA3|1;SNCA|1;SPINK1|1;SRC|1;STAT3|1;TFPI|1;THBS1|1;TIMP1|1;TIMP2|1;TIMP3|1;TIMP4|1;TNF|1;VEGFA|1;VTN|1;TFPI2|1;TNFSF14|1;TNFSF10|1;FADD|1;TNFRSF10A|1;BCL10|1;USP14|1;AIFM1|1;PDCD5|1;PTTG1|1;KLF4|1;TANK|1;BCL2L10|1;DNAJB6|1;BCAP31|1;WFDC2|1;ARL6IP5|1;PRDX3|1;ADRM1|1;PARK7|1;PCOLCE2|1;SMR3A|1;FETUB|1;SENP1|1;FIS1|1;SERPINA10|1;CYCS|1;PIH1D1|1;AKIRIN2|1;RCN3|1;MICAL1|1;UBE2Z|1;DDRGK1|1;MUL1|1;SPINK7|1;WNT3A|1;CD109|1;SERPINA12|1;SPINK6|1	67.98946407248718	1.7796875096852576	1.7961410136990708e-11	1.3692984641454884e-9	5	GO:0031399	8.863501878963373	1	regulation of protein modification process	0.8641713695801789	0.21796774193548385	0.69
disease	24	both-Gal	GO:0051272	positive regulation of cellular component movement	463	141	ACTN4|1;ACVR1B|1;ADAM10|1;AKT1|1;APP|1;BCL6|1;SCARB1|1;CD74|1;CDH13|1;CRK|1;CRKL|1;MAPK14|1;CSF1R|1;CTSH|1;DAPK3|1;DSCAM|1;HBEGF|1;EGF|1;EGFR|1;F3|1;F10|1;FGF1|1;FGF2|1;FGF7|1;FGFR1|1;FGR|1;FLNA|1;FLT1|1;FLT4|1;FN1|1;GAS6|1;MSTN|1;GPI|1;GRB7|1;HMGB1|1;HMOX1|1;HRAS|1;HSPB1|1;HYAL1|1;IGF1|1;IGF1R|1;IGFBP5|1;IL1R1|1;IL6|1;IL6R|1;CXCL8|1;ILK|1;INSR|1;ITGA6|1;KARS|1;KDR|1;LAMC2|1;STMN1|1;LGALS3|1;LYN|1;MCAM|1;MET|1;MGAT5|1;MMP14|1;NFE2L2|1;NOTCH1|1;ROR2|1;DDR2|1;SERPINE1|1;PDGFRA|1;PIK3R1|1;PRKCA|1;MAPK1|1;LGMN|1;PTGS2|1;RAC1|1;RAC2|1;RDX|1;RPS6KB1|1;CCL5|1;CCL7|1;CCL8|1;XCL1|1;SDCBP|1;CXCL12|1;SNAI2|1;SOD2|1;SOX9|1;SPARC|1;SPN|1;SRC|1;STAT3|1;STX4|1;TEK|1;TGFB1|1;TGFBR1|1;THBS1|1;THY1|1;TNF|1;VEGFA|1;VTN|1;WNT7A|1;PTP4A1|1;SEMA3B|1;SEMA7A|1;NUMB|1;TNFSF14|1;ADAM9|1;TNFRSF14|1;RAB11A|1;FADD|1;FGF16|1;NRP2|1;NRP1|1;SPHK1|1;ARHGEF2|1;ADAMTS1|1;HDAC4|1;GPNMB|1;CXCL13|1;POSTN|1;MAPRE1|1;SWAP70|1;SYNE2|1;DAPK2|1;FOXP1|1;AGO2|1;ANGPTL3|1;PHPT1|1;CD274|1;ZNF580|1;SEMA5B|1;SEMA4C|1;PDGFC|1;CAMK1D|1;S100A14|1;SEMA6A|1;SEMA4G|1;SMURF2|1;WNK1|1;DDRGK1|1;ZC3H12A|1;PDGFD|1;WNT5B|1;TIRAP|1;LRRC15|1	83.05836903842102	1.6976013571224402	1.8548274027807565e-11	1.4072726376026052e-9	NA	NA	NA	NA	NA	NA	NA	NA
disease	24	both-Gal	GO:0051179	localization	5656	1164	A1BG|1;ABL2|1;ABR|1;ACHE|1;ACOX1|1;ACTN4|1;ACTN1|1;ACTN2|1;ACVR1B|1;ADAM10|1;ADCYAP1|1;ADD2|1;AP2A2|1;AP2B1|1;AGER|1;JAG1|1;AHSG|1;AKT1|1;ALAD|1;ALOX5|1;AMPH|1;BIN1|1;ANGPT2|1;ANPEP|1;ANXA4|1;ANXA5|1;ANXA11|1;ANXA13|1;APBB1|1;APBB2|1;APEX1|1;APLP2|1;APOA2|1;APOD|1;APOE|1;APP|1;FASLG|1;ARF1|1;ARG2|1;ARHGAP1|1;ARL3|1;ARRB1|1;ARSA|1;ARSB|1;ASAH1|1;ASGR1|1;ASGR2|1;ASPH|1;ATOH1|1;ATOX1|1;ATP6V1C1|1;AZU1|1;B2M|1;BAD|1;BARD1|1;BCL6|1;BMP6|1;BNIP3|1;BNIP3L|1;FOXL2|1;BRAF|1;BST2|1;BTC|1;BTK|1;SERPING1|1;LDLRAD4|1;CA3|1;CA4|1;CA12|1;DDR1|1;CACNB3|1;CACNB4|1;CAMK2A|1;CAMK2B|1;CAMK2D|1;CANX|1;CASP8|1;CASQ1|1;CASQ2|1;CAT|1;CAV2|1;CBL|1;CCNB1|1;CD247|1;CD9|1;CD14|1;CD33|1;CD34|1;CD36|1;SCARB1|1;SCARB2|1;CD38|1;CD44|1;CD58|1;CD59|1;CD63|1;CD68|1;CD74|1;CD81|1;CDH3|1;CDH13|1;CEBPB|1;CETP|1;CTSC|1;CHGA|1;CHIT1|1;CLIC1|1;CLIC2|1;CLN5|1;COL3A1|1;COL5A1|1;COX5B|1;CP|1;CPE|1;CRH|1;CRK|1;CRKL|1;MAPK14|1;CSF1R|1;CSK|1;CSNK1D|1;CSNK1G2|1;CSPG4|1;CST3|1;CSTB|1;CTNNA1|1;CTNNB1|1;CTSB|1;CTSD|1;CTSH|1;CTSS|1;CTSZ|1;CYB5A|1;CD55|1;DAO|1;DAPK1|1;DAPK3|1;DCC|1;DDIT3|1;DDOST|1;DEFA1|1;CFD|1;CYB5R3|1;SEPT1|1;DLG2|1;DNM1|1;DYNC1LI2|1;DNM2|1;DPYSL2|1;DPYSL3|1;DSC2|1;DSCAM|1;DSG2|1;HBEGF|1;DUSP3|1;ECM1|1;EEF1A1|1;EGF|1;EGFR|1;EIF2S1|1;EPHA2|1;EIF4E|1;EIF5A|1;ENG|1;ENPEP|1;ENSA|1;EPB41|1;EPHA4|1;EPHB1|1;F2|1;F3|1;F5|1;F9|1;F10|1;FAP|1;FBLN1|1;FCGRT|1;FCN1|1;FCN2|1;GPC4|1;FGB|1;FGF1|1;FGF2|1;FGF7|1;FGF8|1;FGFR1|1;FGG|1;FGR|1;FKBP1B|1;FKBP4|1;FOXO3|1;FLNA|1;FLT1|1;FLT4|1;FMR1|1;FN1|1;FNTA|1;FTH1|1;FUT8|1;G6PD|1;GALNS|1;GAS6|1;GBP2|1;GCG|1;GCKR|1;BLOC1S1|1;KAT2A|1;GCNT1|1;MSTN|1;GFAP|1;B4GALT1|1;GIP|1;GLA|1;GLP1R|1;GLUL|1;GNAI1|1;GNRH1|1;GNS|1;GOT2|1;GPC1|1;GPI|1;GPX1|1;GRB2|1;GRB7|1;GRB10|1;GRB14|1;GRID1|1;GRID2|1;GRN|1;GRIK2|1;CXCL2|1;GSK3B|1;GUK1|1;GUSB|1;HCLS1|1;HEXB|1;NRG1|1;HK2|1;HMGB1|1;HMGCL|1;HMOX1|1;HMOX2|1;NR4A1|1;HNRNPK|1;HOXA5|1;HRAS|1;AGFG1|1;HRG|1;HSF1|1;HSPA1A|1;HSPB1|1;HSP90AA1|1;HSPG2|1;HTR6|1;HYAL1|1;IRF8|1;ID1|1;IDH1|1;IGBP1|1;IGF1|1;IGF1R|1;IGF2|1;IGF2R|1;IGFBP3|1;IGFBP5|1;IL1A|1;IL1R1|1;IL1RAP|1;IL2|1;IL4|1;IL4R|1;IL6|1;IL6R|1;CXCL8|1;IL10|1;ILF2|1;ILK|1;IMPDH1|1;IMPDH2|1;INHA|1;INHBA|1;INHBB|1;INPP5B|1;INPP5D|1;INSR|1;ITGA6|1;IRF3|1;ISL1|1;ITGAL|1;ITGAM|1;ITGB2|1;ITGB5|1;ITGB6|1;ITGB7|1;ITIH4|1;KARS|1;KCNA10|1;KDR|1;KNG1|1;KPNB1|1;KPNA2|1;KPNA5|1;KRT16|1;LAIR1|1;LAMA3|1;LAMP1|1;LAMC2|1;STMN1|1;LCP1|1;LGALS3|1;LGALS8|1;LIF|1;LIMK1|1;LMAN1|1;LOXL2|1;LRMP|1;LRP1|1;LRP4|1;LRP6|1;LRP5|1;LRPAP1|1;LTF|1;LYN|1;MAGOH|1;MANBA|1;MAPT|1;MATN2|1;MB|1;MCAM|1;MCL1|1;MDK|1;MET|1;MFGE8|1;MGAT5|1;CXCL9|1;MITF|1;ATXN3|1;MMP1|1;MMP3|1;MMP7|1;MMP14|1;MSH2|1;MSN|1;MSR1|1;MSX2|1;MYB|1;MYBPC3|1;MYC|1;NUBP1|1;NCBP1|1;NCF2|1;NEDD8|1;NEFH|1;NEU1|1;NFE2L2|1;NFKBIA|1;NMT1|1;NODAL|1;NOTCH1|1;NPY|1;NPM1|1;NPPB|1;NRCAM|1;YBX1|1;NTRK2|1;ROR2|1;DDR2|1;NUCB1|1;NVL|1;OLR1|1;OPHN1|1;OSBP|1;OSM|1;OXCT1|1;OXT|1;PA2G4|1;PAEP|1;SERPINE1|1;PAM|1;CHMP1A|1;PDGFRA|1;PDZK1|1;SERPINF1|1;PEX14|1;PHYH|1;SERPINA1|1;SERPINE2|1;PIK3C3|1;PIK3R1|1;PIN1|1;PITPNA|1;PKD2|1;PKP2|1;PLA2G4A|1;PLAT|1;PLAUR|1;PLG|1;SERPINF2|1;PLXNA1|1;PLXNB3|1;PML|1;PMM1|1;PMM2|1;POMC|1;CTSA|1;PPID|1;PPP1CC|1;PPP1R10|1;PPP2R5A|1;PPT1|1;PRKACA|1;PRKCA|1;PRKCB|1;PKN1|1;PKN2|1;PRKG1|1;MAPK1|1;MAPK8|1;MAPK11|1;MAPK9|1;MAP2K6|1;PRL|1;PRNP|1;PROC|1;LGMN|1;PRSS3|1;MASP1|1;PRTN3|1;PSAP|1;PSMA5|1;PSMC3|1;PSMD9|1;PSMD11|1;PTH|1;PTGS2|1;PTK7|1;TWF1|1;PTN|1;QSOX1|1;PTPN1|1;PTPN9|1;PTPRJ|1;PTPRN|1;PTPRR|1;ABCD4|1;PEX5|1;PYGB|1;PYGL|1;RAB1A|1;RAB2A|1;RAB3B|1;RAB4A|1;RAB5A|1;RAB5B|1;RAB6A|1;RAB13|1;RAB27A|1;RAB27B|1;RAB5C|1;RAC1|1;RAC2|1;RALA|1;RALB|1;RAN|1;RANBP1|1;RANGAP1|1;RAP2A|1;RB1|1;RBM4|1;RBP4|1;RCVRN|1;RDX|1;TRIM27|1;RGS4|1;ROS1|1;RP2|1;RPL12|1;RPL38|1;RPS3A|1;RPS6KB1|1;RPS12|1;RPS27A|1;RRAS|1;RTKN|1;RXRA|1;RYK|1;SORT1|1;S100A10|1;S100A11|1;SCN2B|1;SCO1|1;SCP2|1;CCL5|1;CCL7|1;CCL8|1;CCL13|1;CCL18|1;CCL22|1;CCL23|1;CXCL11|1;XCL1|1;SDCBP|1;CXCL12|1;SEC13|1;TRAPPC2|1;SELPLG|1;SFRP1|1;SFRP4|1;SRSF7|1;SFTPD|1;SGK1|1;SGTA|1;SH3GL2|1;SH3GL3|1;SHC1|1;SLAMF1|1;SLC3A1|1;SLC3A2|1;SLC5A5|1;SLC25A1|1;SNAI2|1;SMN1|1;SNCA|1;SNCG|1;SNRPG|1;SNX1|1;SOD2|1;SOS1|1;SOX9|1;SOX10|1;SPARC|1;SPAST|1;SPINK1|1;SPN|1;SRC|1;SRI|1;SSB|1;SSR1|1;SSR2|1;STAC|1;STAT1|1;STAT3|1;STAT5B|1;AURKA|1;STX1A|1;STX4|1;STYX|1;VAMP1|1;VAMP2|1;VAMP7|1;SYT1|1;SYT4|1;SYT5|1;TAPBP|1;HNF1A|1;TCN2|1;TEK|1;TERF1|1;TFF2|1;TFRC|1;TGFB1|1;TGFBR1|1;TGFBR3|1;THBS1|1;THY1|1;TIMP1|1;TIMP2|1;TIMP3|1;ICAM5|1;TLR1|1;TLR2|1;TLR4|1;CLEC3B|1;TNF|1;TNFRSF1A|1;TNFRSF1B|1;TNR|1;TP53|1;HSP90B1|1;TSC2|1;TSG101|1;TXN|1;UBB|1;UBC|1;UBE2B|1;UBE2D1|1;UBE2D3|1;UMOD|1;USP4|1;USF2|1;VCAM1|1;VEGFA|1;EZR|1;VTN|1;VWF|1;LAT2|1;WNT7A|1;YES1|1;YY1|1;YWHAB|1;YWHAG|1;YWHAH|1;ZFP36|1;ZBTB16|1;ZFAND5|1;PTP4A1|1;LRP8|1;IL1R2|1;FZD5|1;MAPKAPK3|1;SEMA3B|1;MANF|1;RAB7A|1;SLBP|1;BAG6|1;DDX39B|1;SLC14A2|1;UBL4A|1;AXIN2|1;BAP1|1;MAD1L1|1;STX7|1;STK24|1;NCK2|1;CDC42BPA|1;SEMA7A|1;RANBP3|1;IKBKG|1;PRPF18|1;KHSRP|1;TNFSF11|1;STC2|1;RNASET2|1;SSNA1|1;CHRD|1;NUMB|1;TNKS|1;VAMP8|1;STX10|1;BECN1|1;PEA15|1;MBTPS1|1;SNX4|1;SNX3|1;TNFSF14|1;ADAM9|1;TNFRSF14|1;RAB11A|1;FADD|1;NAPG|1;NAPA|1;TNFRSF10D|1;TNFRSF10A|1;FGF16|1;NRP2|1;NRP1|1;GGH|1;LDB1|1;SPHK1|1;SQSTM1|1;EIF2S2|1;CPNE1|1;AP1G2|1;PGLYRP1|1;LIMD1|1;CLIC3|1;DOK2|1;AIP|1;PSTPIP1|1;CLDN1|1;USP8|1;MTMR6|1;SLC16A3|1;P2RX6|1;PDCD5|1;ARHGEF2|1;ZW10|1;AURKB|1;VAPB|1;RAB11B|1;AIMP1|1;MAPKAPK2|1;CYTH3|1;CYTH2|1;CYTH1|1;ATP6V1F|1;KLF4|1;TRIP10|1;VAMP3|1;SNAP29|1;SLIT2|1;SLC9A3R1|1;ADIPOQ|1;NRXN2|1;CRIPT|1;GSTO1|1;HOMER3|1;HOMER2|1;HOMER1|1;PICK1|1;ATG5|1;STX8|1;KIF23|1;SLC4A8|1;ADAMTS1|1;VPS4B|1;BAG3|1;GMFG|1;RAB3D|1;H2AFY|1;VPS26A|1;NR1D1|1;CDC42BPB|1;IER2|1;PDIA4|1;SNCAIP|1;CLINT1|1;HDAC4|1;TBC1D5|1;PIEZO1|1;SNX17|1;DHX38|1;IST1|1;TOMM20|1;KEAP1|1;ELMO1|1;MAGI2|1;TLK1|1;MRC2|1;G3BP2|1;RABGAP1L|1;MVP|1;THOC1|1;SCO2|1;KCNE3|1;DNAJB6|1;SNUPN|1;USH1C|1;COL4A3BP|1;ARPC5|1;ARPC3|1;ARPC1B|1;PPIF|1;ARPC2|1;BCAP31|1;RNF41|1;PLIN3|1;STX6|1;RABEPK|1;RAMP3|1;EFS|1;PAK4|1;CRISP3|1;BTN2A2|1;ECI2|1;GPNMB|1;NXF1|1;VTI1B|1;VAT1|1;HYOU1|1;ATG7|1;PRDX4|1;ARL6IP5|1;CXCL13|1;CCT7|1;ERLIN1|1;POSTN|1;RGS14|1;MTX2|1;EBP|1;CCT8|1;GIPC1|1;AHCYL1|1;HSPH1|1;CPLX2|1;CPLX1|1;PGRMC1|1;PPARGC1A|1;MALT1|1;DHRS4|1;EHD1|1;TMED2|1;LMAN2|1;ERP29|1;RAB32|1;GLIPR1|1;RAB31|1;WWP1|1;BTN3A2|1;ZWINT|1;CDC37|1;PTP4A3|1;PSIP1|1;DUSP10|1;CA5B|1;PACSIN2|1;DDX19B|1;PARK7|1;GABARAP|1;TWF2|1;GABARAPL2|1;NLGN1|1;INPP5F|1;CLSTN1|1;CD93|1;MAPRE1|1;MAPRE3|1;HABP4|1;RAB18|1;DKK1|1;CCT5|1;UNC13A|1;FNBP1|1;CLUAP1|1;HECW1|1;SWAP70|1;ERC1|1;PLXND1|1;GGA3|1;STAB1|1;ATG4B|1;SYT11|1;SYNE2|1;PLCB1|1;EXOC7|1;NUDCD3|1;MLYCD|1;ATP1B4|1;SNAPIN|1;DDX58|1;DAPK2|1;KPNA6|1;ARFIP2|1;PLXNB2|1;STX12|1;IL17RA|1;FLRT2|1;APOL2|1;PRPF6|1;GCA|1;BAMBI|1;RAB26|1;DPCD|1;CLIC4|1;CHMP2B|1;LRP10|1;APPL1|1;DECR2|1;GGA1|1;TOR1AIP1|1;LDLRAP1|1;ARL5A|1;B3GAT3|1;TINF2|1;GAPDHS|1;TIMM10B|1;TIMM13|1;TIMM10|1;NPTN|1;FOXP1|1;SDCBP2|1;SNX5|1;AGO2|1;NAAA|1;IL36B|1;VPS4A|1;ARFIP1|1;CHMP2A|1;ERLEC1|1;PCDH17|1;RND1|1;ANGPTL3|1;PRPF19|1;DLL1|1;REM1|1;LAMTOR2|1;DBNL|1;SETD2|1;CHMP4A|1;PHPT1|1;STXBP6|1;COMMD9|1;DNAJC15|1;NXT1|1;FHOD1|1;CTNNA3|1;CD274|1;RACGAP1|1;OLA1|1;SNX8|1;EEF2K|1;SNX15|1;SNX11|1;EPN1|1;SNX12|1;DPP7|1;LRP12|1;UBQLN2|1;SOCS7|1;EHD4|1;EHD3|1;EHD2|1;TAX1BP3|1;PODXL2|1;F11R|1;TRAT1|1;FOXP3|1;SHANK1|1;FIS1|1;ZNF593|1;CUTC|1;ABHD5|1;SBDS|1;SAR1B|1;IRAK4|1;DYNC1LI1|1;ZNF580|1;VPS28|1;ABI3|1;BET1L|1;CD320|1;BPIFA1|1;ZBTB7A|1;SNX7|1;TRAPPC4|1;EVL|1;LIMA1|1;SIRT6|1;RAB14|1;RAB6B|1;FAM49B|1;CUTA|1;RAB23|1;CAB39|1;RAB8B|1;LRP1B|1;RAB4B|1;RAB24|1;CSNK1G1|1;FAM3B|1;HAO1|1;SEMA5B|1;TOLLIP|1;KRT20|1;TMX3|1;ROBO4|1;DDIT4|1;SGTB|1;LZTFL1|1;TMEM106B|1;TMED9|1;GRAMD1C|1;ZRANB1|1;TOR4A|1;SPDL1|1;SEMA4C|1;PIH1D1|1;STX17|1;RNF31|1;MAGOHB|1;TMEM38B|1;DNAJC17|1;GOLPH3L|1;VPS53|1;CPPED1|1;SYNJ2BP|1;LGR4|1;ASIC4|1;IL17RB|1;UBE2Q1|1;ITLN1|1;KIF16B|1;TBC1D22B|1;CHD7|1;NHP2|1;NPLOC4|1;MREG|1;RBM22|1;NECAP2|1;PARVA|1;DCP1A|1;ASH1L|1;BIN3|1;NSFL1C|1;BCAP29|1;PDGFC|1;EIF5A2|1;SAR1A|1;JPH1|1;RETN|1;SLAMF8|1;GRIPAP1|1;STARD7|1;OTUD7B|1;PARP11|1;PNPLA2|1;CAMK1D|1;CHMP1B|1;SMURF1|1;RCN3|1;S100A14|1;RAB22A|1;HECW2|1;SEMA6A|1;SEMA4G|1;UBL5|1;KLHL12|1;BACH2|1;RIC8A|1;SMAP1|1;NAPB|1;ELMO2|1;SNX16|1;RRAGC|1;TINAGL1|1;LIN7B|1;IFIH1|1;DNAJC1|1;RAB17|1;SIL1|1;ATG3|1;CLEC7A|1;SMURF2|1;CREB3L2|1;MICAL1|1;NDRG4|1;WNK1|1;NADK|1;WNK3|1;PLEKHA3|1;AACS|1;DDRGK1|1;CHID1|1;PCYOX1L|1;ASPSCR1|1;FTO|1;DERL1|1;RNF128|1;MUL1|1;RIC3|1;SCRN3|1;CHMP6|1;PLEKHF2|1;AAGAB|1;TCTN2|1;CEP76|1;PTGES2|1;ZC3H12A|1;RUFY1|1;PDGFD|1;CPTP|1;B9D2|1;DUSP16|1;WNT5B|1;LMAN2L|1;NDEL1|1;TXNDC5|1;SNX27|1;UNC93B1|1;NETO1|1;RAB1B|1;DYNLRB2|1;DYNLRB1|1;TLN2|1;JAM3|1;IMMP2L|1;FCAMR|1;DTNBP1|1;ANKRD27|1;POMK|1;RPAIN|1;VPS25|1;ARFGAP2|1;C15orf48|1;MEGF10|1;JPH4|1;GNPTG|1;PLA2G12B|1;DPY30|1;PPP1R9B|1;LOXL3|1;UNC119B|1;CRACR2A|1;ATG4C|1;SYTL1|1;UBASH3B|1;DIXDC1|1;SCIN|1;WNT3A|1;MVB12B|1;SYT8|1;IFT20|1;BMF|1;LRSAM1|1;PLXNA4|1;SYT12|1;YTHDC1|1;NDUFAF2|1;TIMM50|1;OLFM2|1;IGSF8|1;MMGT1|1;SYTL4|1;CEP41|1;PRRT2|1;STX1B|1;VPS26B|1;TIRAP|1;OSBPL1A|1;C1QTNF1|1;HAUS1|1;GBP5|1;RAB3C|1;RAB39B|1;APOA5|1;AGAP2|1;THEM4|1;ANTXR2|1;ZFYVE27|1;CANT1|1;TBC1D20|1;MITD1|1;ZFAND2B|1;CD200R1|1;LRRC15|1;CD109|1;UBXN2B|1;CBLN4|1;SUN5|1;SIRPA|1;VTI1A|1;SYT9|1;SYT6|1;TTL|1;DTX3L|1;AMOT|1;KCTD7|1;CLEC12A|1;SLC5A8|1;SPRED1|1;TOR1AIP2|1;RILPL2|1;METTL21C|1;TXLNA|1;ARL5B|1;BRAT1|1;TMED4|1;ATP6V1C2|1;STXBP4|1;PCSK9|1;CNEP1R1|1;SVIP|1;MILR1|1;RSPO1|1;RABL3|1;RAB37|1;CLEC4D|1;HEPHL1|1;GSTK1|1;AGRN|1;CHCHD10|1;LRRC52|1;ZG16|1;RNF103-CHMP3|1	1014.6396010395448	1.1472053710572985	1.9248158622531264e-11	1.4534192917975155e-9	18	GO:0032879	8.837609079545537	32	regulation of localization	0.95774879559532	0.4537777777777777	0.684
disease	24	both-Gal	GO:2000147	positive regulation of cell motility	451	138	ACTN4|1;ACVR1B|1;ADAM10|1;AKT1|1;APP|1;SCARB1|1;CD74|1;CDH13|1;CRK|1;CRKL|1;MAPK14|1;CSF1R|1;CTSH|1;DAPK3|1;HBEGF|1;EGF|1;EGFR|1;F3|1;F10|1;FGF1|1;FGF2|1;FGF7|1;FGFR1|1;FGR|1;FLNA|1;FLT1|1;FLT4|1;FN1|1;GAS6|1;MSTN|1;GPI|1;GRB7|1;HMGB1|1;HMOX1|1;HRAS|1;HSPB1|1;HYAL1|1;IGF1|1;IGF1R|1;IGFBP5|1;IL1R1|1;IL6|1;IL6R|1;CXCL8|1;ILK|1;INSR|1;ITGA6|1;KARS|1;KDR|1;LAMC2|1;LGALS3|1;LYN|1;MCAM|1;MET|1;MGAT5|1;MMP14|1;NFE2L2|1;NOTCH1|1;ROR2|1;DDR2|1;SERPINE1|1;PDGFRA|1;PIK3R1|1;PRKCA|1;MAPK1|1;LGMN|1;PTGS2|1;RAC1|1;RAC2|1;RDX|1;RPS6KB1|1;CCL5|1;CCL7|1;CCL8|1;XCL1|1;SDCBP|1;CXCL12|1;SNAI2|1;SOD2|1;SOX9|1;SPARC|1;SPN|1;SRC|1;STAT3|1;STX4|1;TEK|1;TGFB1|1;TGFBR1|1;THBS1|1;THY1|1;TNF|1;VEGFA|1;VTN|1;WNT7A|1;PTP4A1|1;SEMA3B|1;SEMA7A|1;NUMB|1;TNFSF14|1;ADAM9|1;TNFRSF14|1;RAB11A|1;FADD|1;FGF16|1;NRP2|1;NRP1|1;SPHK1|1;ARHGEF2|1;ADAMTS1|1;HDAC4|1;GPNMB|1;CXCL13|1;POSTN|1;MAPRE1|1;SWAP70|1;SYNE2|1;DAPK2|1;FOXP1|1;AGO2|1;ANGPTL3|1;PHPT1|1;CD274|1;ZNF580|1;SEMA5B|1;SEMA4C|1;PDGFC|1;CAMK1D|1;S100A14|1;SEMA6A|1;SEMA4G|1;SMURF2|1;WNK1|1;DDRGK1|1;ZC3H12A|1;PDGFD|1;WNT5B|1;TIRAP|1;LRRC15|1	80.9056683290019	1.70569013086728	2.1046719922424014e-11	1.5816959137908891e-9	35	GO:0040011	8.800877007346935	24	locomotion	0.8772429456297316	0.21665	0.863
disease	24	both-Gal	GO:0034599	cellular response to oxidative stress	267	93	AKT1|1;NUDT2|1;APEX1|1;ARNT|1;BNIP3|1;BTK|1;CAT|1;CCNA2|1;CD36|1;CRK|1;CTNNB1|1;DAPK1|1;DHFR|1;DNM2|1;EGFR|1;EIF2S1|1;FOXO3|1;FUT8|1;G6PD|1;GBA|1;GCH1|1;GPR37|1;GPX1|1;GPX2|1;GPX7|1;GSR|1;HDAC2|1;HMOX1|1;HNRNPD|1;HSF1|1;HSPA1A|1;HSPB1|1;IL6|1;IL10|1;MAPT|1;MCL1|1;MET|1;MGMT|1;MMP3|1;MYB|1;NFE2L1|1;NFE2L2|1;P4HB|1;PRDX1|1;PAWR|1;PDGFRA|1;PDK2|1;PKD2|1;PML|1;MAPK1|1;MAPK8|1;MAPK9|1;MAPK13|1;PSAP|1;PYCR1|1;SNCA|1;SOD2|1;SOD3|1;SRC|1;STAT6|1;STAU1|1;TLR4|1;TNF|1;TP53|1;TXN|1;TXNRD1|1;STK24|1;BECN1|1;IL18RAP|1;AIFM1|1;KLF4|1;LONP1|1;BAG5|1;IL18BP|1;PPIF|1;ATG7|1;ARL6IP5|1;PPARGC1A|1;PRDX3|1;PARK7|1;GLRX2|1;ZNF580|1;WNT16|1;RWDD1|1;GSKIP|1;CYCS|1;ADPRHL2|1;IMPACT|1;ZC3H12A|1;PDGFD|1;MAP1LC3A|1;NCOA7|1;SIRPA|1	47.8975907845754	1.9416425435316271	2.156363976268949e-11	1.6128992250800343e-9	37	GO:0006979	8.792392766745502	94	response to oxidative stress	0.8884721266345492	0.198952380952381	0.959
disease	24	both-Gal	GO:0010942	positive regulation of cell death	629	179	ABR|1;ADAM10|1;AES|1;AKT1|1;BIN1|1;ANXA5|1;APBB1|1;APBB2|1;FAS|1;FASLG|1;ARRB1|1;BAD|1;BARD1|1;BCL6|1;BMPR1B|1;BNIP3|1;BNIP3L|1;FOXL2|1;CAMK2A|1;CAMK2D|1;CASP3|1;CASP4|1;CASP8|1;CASP10|1;CD36|1;CDC34|1;CDKN1A|1;CTSC|1;CRH|1;CTNNA1|1;CTNNB1|1;CTSH|1;CTSZ|1;DAPK1|1;DAPK3|1;DAXX|1;DDIT3|1;DFFA|1;DNM2|1;DUSP6|1;EIF2S1|1;EIF4G1|1;EIF5A|1;ELK1|1;EPHA7|1;F3|1;FAP|1;FOXO3|1;FRZB|1;B4GALT1|1;GRIK2|1;PDIA3|1;GSK3B|1;HMGB1|1;HMOX1|1;HOXA5|1;HRG|1;PRMT2|1;HSF1|1;IFIT2|1;IFNB1|1;IGF2R|1;IGFBP3|1;IL6|1;IL10|1;IDO1|1;INHBA|1;INHBB|1;INPP5D|1;ITGA6|1;IRF5|1;ITGAM|1;ITGB2|1;KNG1|1;LRP1|1;LTA|1;LTK|1;LYN|1;MAPT|1;MCL1|1;MMP3|1;MSX2|1;MYB|1;MYC|1;NFATC4|1;NGF|1;NMT1|1;NODAL|1;NOTCH1|1;PAWR|1;PDCD1|1;PIN1|1;PLAUR|1;PML|1;PPID|1;MAPK8|1;MAPK9|1;MAP2K6|1;PRNP|1;PTGS2|1;PTN|1;RPS27A|1;SORT1|1;CCL5|1;MAP2K4|1;SFRP1|1;SFRP4|1;SKIL|1;SMPD1|1;SNCA|1;SOD2|1;SOS1|1;SRC|1;SRPK2|1;TGFB1|1;TGFBR1|1;THBS1|1;TIMP3|1;TLR4|1;TNF|1;TNFRSF1A|1;TNFRSF1B|1;TP53|1;UBB|1;UBC|1;YWHAB|1;YWHAG|1;YWHAH|1;ZBTB16|1;AXIN2|1;NCK2|1;PEA15|1;TNFSF10|1;FADD|1;TNFRSF10A|1;ALDH1A2|1;SQSTM1|1;BCL10|1;UBE2M|1;AIFM1|1;ARHGEF1|1;PDCD5|1;ARHGEF2|1;STK17B|1;SLIT2|1;SLC9A3R1|1;ADIPOQ|1;MAGED1|1;EEF1E1|1;HDAC4|1;BCL2L10|1;PPIF|1;BCAP31|1;RAMP3|1;ATG7|1;ARL6IP5|1;PPARGC1A|1;CHEK2|1;PARK7|1;ATF6|1;DKK1|1;RYBP|1;CD274|1;SENP1|1;G0S2|1;FIS1|1;ING4|1;CYCS|1;DDIT4|1;CAMK1D|1;SUDS3|1;UBE2Z|1;MUL1|1;ZC3H12A|1;SCIN|1;WNT3A|1;BMF|1;PCSK9|1;CHCHD10|1	112.83739551871884	1.586353523821855	2.2006840794119853e-11	1.638321476396049e-9	7	GO:0008219	8.785600875636595	50	cell death	0.8904191328286304	0.31017142857142854	0.786
disease	24	both-Gal	GO:0050778	positive regulation of immune response	648	183	B2M|1;BRAF|1;BTK|1;SERPING1|1;C1S|1;C7|1;C9|1;CACNB3|1;CASP8|1;CD1D|1;CD3E|1;CD247|1;CD14|1;CD28|1;CD36|1;CD38|1;CD59|1;CD74|1;CD81|1;CREBBP|1;CRK|1;CRKL|1;MAPK14|1;CSK|1;CTSS|1;CD55|1;CFD|1;COCH|1;DUSP3|1;F2|1;FCN1|1;FCN2|1;FGB|1;FGG|1;FGR|1;GRB2|1;UBE2K|1;HMGB1|1;HRAS|1;HRG|1;HSPA1A|1;HSP90AA1|1;IFI16|1;IFNB1|1;IL1R1|1;IL2|1;IL4|1;IL4R|1;IL6|1;IL6R|1;IL6ST|1;IL12RB1|1;IL15|1;IL18|1;IDO1|1;INPP5D|1;IRF1|1;IRF3|1;IRF4|1;ITGAM|1;ITGB2|1;KARS|1;KRAS|1;LAMP1|1;LGALS3|1;LIMK1|1;LTA|1;LTF|1;LYN|1;CD46|1;MSH2|1;MUC1|1;MYB|1;NFKBIA|1;PAWR|1;PIK3C3|1;PIK3R1|1;PRKACA|1;PRKCB|1;MAPK1|1;MAP2K6|1;PRNP|1;MASP1|1;PTPRJ|1;PTPRS|1;RAC1|1;RELB|1;RPS6KA3|1;RPS27A|1;CCL5|1;XCL1|1;SFTPD|1;SRC|1;STAT5B|1;STAT6|1;STX4|1;VAMP7|1;TFRC|1;TGFB1|1;THY1|1;TLR1|1;TLR2|1;TLR4|1;TNF|1;HSP90B1|1;UBB|1;UBC|1;UBE2N|1;EZR|1;VTN|1;LAT2|1;YES1|1;FZD5|1;MAPKAPK3|1;BAG6|1;STX7|1;SEMA7A|1;IKBKG|1;VAMP8|1;SNX4|1;TNFRSF14|1;FADD|1;IL18RAP|1;IL18R1|1;BCL10|1;PGLYRP1|1;MAPKAPK2|1;GRAP2|1;NR1D1|1;ELMO1|1;TANK|1;PQBP1|1;ARPC5|1;ARPC3|1;ARPC1B|1;ARPC2|1;TNIP1|1;BTN3A3|1;BTN2A2|1;MAD2L2|1;COLEC10|1;HEXIM1|1;POLR3F|1;CD226|1;MALT1|1;BTN3A2|1;BTN2A1|1;PARK7|1;DDX58|1;KLK5|1;PHPT1|1;CD274|1;TRAT1|1;FOXP3|1;IRAK4|1;SPG21|1;FAM49B|1;UBASH3A|1;RNF31|1;LGR4|1;NPLOC4|1;S100A14|1;COL20A1|1;IL21|1;ELMO2|1;IFIH1|1;CLEC7A|1;WNK1|1;PVRIG|1;ZC3H12A|1;ULBP2|1;ULBP1|1;ZBP1|1;UNC93B1|1;ITCH|1;TIFA|1;BPIFB1|1;MUC16|1;TIRAP|1;GBP5|1;MUCL1|1;CLEC4D|1;TMEM189-UBE2V1|1	116.24583830863244	1.5742499057397257	2.6421975718449175e-11	1.957819013866582e-9	4	GO:0002376	8.708227458044624	20	immune system process	0.8046799724707502	0.33205633802816903	0.726
disease	24	both-Gal	GO:0044093	positive regulation of molecular function	1607	387	ABL2|1;ABR|1;ACTN4|1;ACTN2|1;ADCYAP1|1;ADD2|1;AGER|1;AKT1|1;ALK|1;APOA2|1;APOE|1;APP|1;FAS|1;FASLG|1;ARF1|1;ARHGAP1|1;ARHGAP6|1;ARRB1|1;ASPH|1;AZU1|1;B2M|1;BAD|1;FOXL2|1;BRAF|1;BTK|1;CACNB3|1;CAMK2A|1;CASP3|1;CASP4|1;CASP8|1;CASP10|1;CASQ1|1;CAT|1;CAV2|1;CCNB1|1;CD36|1;SCARB1|1;CD74|1;CD81|1;CDH3|1;CDKN1A|1;CEBPG|1;CKS1B|1;CLIC2|1;CLN5|1;CLPS|1;CRK|1;CRKL|1;MAPK14|1;CSF1R|1;CSK|1;CSPG4|1;CTNNB1|1;CTSH|1;CTSS|1;DAPK1|1;DAXX|1;DDIT3|1;DHFR|1;DNM2|1;DUSP6|1;EDA|1;EFNA3|1;EGF|1;EGFR|1;EIF2S1|1;EPHA2|1;EIF4G1|1;EIF5|1;EPB41|1;EPHA4|1;ERN1|1;F2|1;F3|1;FBLN1|1;FGF1|1;FGF2|1;FGFR1|1;FGFR3|1;FGR|1;FLT1|1;FLT3|1;FMR1|1;FN1|1;FNTA|1;FZD2|1;GAS6|1;GCG|1;GCH1|1;GCLM|1;GSK3B|1;GTF2A2|1;GTF2B|1;GUCA1A|1;HCLS1|1;NRG1|1;HMGB1|1;HNRNPD|1;HRAS|1;AGFG1|1;AGFG2|1;HSF1|1;DNAJB2|1;HSPA1A|1;HSP90AA1|1;DNAJB1|1;IFI16|1;IGF1|1;IGF2|1;IL1RAP|1;IL2|1;IL4|1;IL6|1;IL6R|1;IL10|1;IL18|1;ILK|1;INPP5B|1;INSR|1;ITGA6|1;IRF4|1;ISL1|1;ITGAM|1;ITGB2|1;KARS|1;KRAS|1;STMN1|1;LGALS3|1;LHCGR|1;LRP1|1;LRP6|1;LTF|1;LYN|1;MAPT|1;MET|1;MNAT1|1;MSH2|1;MTCP1|1;MYBPC3|1;MYC|1;NAB2|1;NCBP1|1;NCF2|1;NDP|1;NGF|1;NODAL|1;NPM1|1;NTRK2|1;ROR1|1;ROR2|1;DDR2|1;NVL|1;OPHN1|1;PDGFRA|1;PDZK1|1;PFKFB1|1;PIN1|1;PKD2|1;PLAUR|1;PML|1;CTSA|1;PRKACA|1;PRKAR1A|1;PRKAR2A|1;PRKCB|1;PKN1|1;MAPK1|1;MAPK8|1;MAPK11|1;MAP2K6|1;PRNP|1;LGMN|1;PRTN3|1;PSAP|1;PSME1|1;PSME2|1;PTH|1;PTPN1|1;RAB1A|1;RAB4A|1;RALB|1;RAN|1;RANBP1|1;RANGAP1|1;RAP1GDS1|1;RB1|1;RCVRN|1;TRIM27|1;RGS3|1;RGS4|1;RGS7|1;RGS10|1;RGS16|1;RP2|1;RPS27A|1;S100A10|1;CCL5|1;CCL7|1;CCL8|1;CCL13|1;CCL18|1;CCL22|1;CCL23|1;XCL1|1;SEC13|1;MAP2K4|1;SFRP1|1;SGK1|1;SHC1|1;SNCA|1;SOD3|1;SOS1|1;SRC|1;TRIM21|1;STAC|1;STAT3|1;STX4|1;TAF12|1;TCEA1|1;TEK|1;TGFB1|1;TGFBR1|1;THBS1|1;THY1|1;TIMP2|1;TLR2|1;TLR4|1;TNF|1;TSC2|1;TXN|1;UBB|1;UBC|1;UBE2I|1;UBE2N|1;VEGFA|1;VTN|1;XRCC1|1;XRCC4|1;YWHAB|1;LRP8|1;FZD5|1;MAPKAPK3|1;TCL1A|1;STK24|1;RANBP3|1;IKBKG|1;MAPKAPK5|1;TNFSF11|1;PDE5A|1;TNKS|1;PEA15|1;EDF1|1;TNFSF10|1;ADAM9|1;FADD|1;NAPA|1;TNFRSF10A|1;IL18RAP|1;IL18R1|1;NRP1|1;SPHK1|1;BUD31|1;BCL10|1;AIFM1|1;ARHGEF1|1;PDCD5|1;ARHGEF2|1;AURKB|1;MAPKAPK2|1;KLF4|1;TRIP10|1;ADIPOQ|1;GSTO1|1;MAGED1|1;GMFG|1;TRAF4|1;TCL1B|1;ARHGEF10|1;HDAC4|1;TBC1D5|1;MAGI2|1;RABGAP1L|1;KCNE3|1;TANK|1;BCL2L10|1;DNAJB6|1;BCAP31|1;RNF41|1;STUB1|1;PAK4|1;ARL6IP5|1;CXCL13|1;AHSA1|1;RGS14|1;FRS2|1;PPARGC1A|1;MALT1|1;COPS8|1;PRDX3|1;ERP29|1;ADRM1|1;UBE2C|1;DNAJB4|1;MAP4K5|1;FZD10|1;PNKP|1;PARK7|1;GABARAPL2|1;MAPRE1|1;MAPRE3|1;DKK1|1;ERC1|1;PLXND1|1;PLCB1|1;DDX58|1;BAMBI|1;TOR1AIP1|1;B3GAT3|1;PCOLCE2|1;UBE2S|1;LAMTOR2|1;DBNL|1;DNAJC15|1;RACGAP1|1;SENP1|1;EHD3|1;TAX1BP3|1;NEUROG3|1;F11R|1;FIS1|1;GMNN|1;ABHD5|1;IRAK4|1;ZBTB7A|1;RWDD1|1;CAB39|1;DNAJB11|1;CYCS|1;DNAJC10|1;PIH1D1|1;RNF31|1;AKIRIN2|1;TRIM62|1;RFK|1;TBC1D22B|1;DCP1A|1;PDGFC|1;WRNIP1|1;CAMK1D|1;RCN3|1;GBA3|1;RIC8A|1;SMAP1|1;DNAJC1|1;RNF25|1;WNK1|1;WNK3|1;DDRGK1|1;DERL1|1;MUL1|1;PDGFD|1;ZFP91|1;NDEL1|1;ANKRD27|1;CAMKK1|1;ARFGAP2|1;AFAP1L2|1;CRACR2A|1;WNT3A|1;MOB1B|1;TIRAP|1;APOA5|1;AGAP2|1;TBC1D20|1;NEK7|1;DUSP19|1;DIRAS1|1;HSCB|1;DTX3L|1;KCTD7|1;TOR1AIP2|1;CLPSL1|1;AGRN|1;TMEM189-UBE2V1|1;CHCHD10|1;LRRC52|1;COMMD3-BMI1|1	288.28250333637703	1.342433188005296	2.7067681429571167e-11	1.996335927575395e-9	29	GO:0065009	8.699766377268642	0	regulation of molecular function	0.9307377838953887	0.3081707317073171	0.889
disease	24	both-Gal	GO:0022407	regulation of cell-cell adhesion	361	116	AGER|1;JAG1|1;AKT1|1;ARG2|1;BAD|1;BCL6|1;CASP3|1;CD1D|1;CD3E|1;CD9|1;CD28|1;CD44|1;CD74|1;CEBPB|1;MAPK14|1;CSK|1;CD55|1;DUSP3|1;EPHA7|1;FGB|1;FGG|1;GNRH1|1;GRB2|1;HMGB1|1;IFNB1|1;IGF1|1;IGF2|1;IGFBP2|1;IL2|1;IL4|1;IL4R|1;IL6|1;IL6R|1;IL6ST|1;IL7|1;IL10|1;IL12RB1|1;IL15|1;IL18|1;IDO1|1;ITGA6|1;IRF1|1;LGALS3|1;LYN|1;CD46|1;MYB|1;NODAL|1;PAWR|1;PDCD1|1;SERPINE2|1;PIK3R1|1;PLG|1;SERPINF2|1;PRKAR1A|1;PRKCA|1;PRKG1|1;PRNP|1;PTPRR|1;RAC1|1;RAG1|1;RDX|1;CCL5|1;XCL1|1;CXCL12|1;SFTPD|1;SNAI2|1;SPN|1;SRC|1;STAT5B|1;TFRC|1;TGFB1|1;THY1|1;TNF|1;TNR|1;VCAM1|1;YES1|1;ZBTB16|1;MAD1L1|1;NCK2|1;TNFSF11|1;PDE5A|1;ADAM19|1;TNFSF14|1;TNFRSF14|1;FADD|1;BCL10|1;CD83|1;KLF4|1;ADIPOQ|1;GRAP2|1;PIEZO1|1;FSTL3|1;BTN2A2|1;GPNMB|1;MAD2L2|1;CXCL13|1;HSPH1|1;MALT1|1;DUSP10|1;SWAP70|1;CD274|1;FOXP3|1;FAM49B|1;TENM3|1;METTL3|1;TWSG1|1;IL21|1;WNK1|1;ZC3H12A|1;PDCD1LG2|1;ITCH|1;LOXL3|1;UBASH3B|1;WNT3A|1;C1QTNF1|1;SIRPA|1	64.7604130083585	1.7912177302672252	2.9915070420827305e-11	2.1887155400931247e-9	10	GO:0007155	8.659810678539664	13	cell adhesion	0.9174783207157604	0.22443999999999997	0.844
disease	24	both-Gal	GO:0051129	negative regulation of cellular component organization	640	181	ACTN4|1;ADD2|1;AKT1|1;APOA2|1;APOD|1;APOE|1;APP|1;ARHGAP6|1;B2M|1;BNIP3|1;LDLRAD4|1;CAPG|1;CCNB1|1;CD38|1;CHEK1|1;CRMP1|1;CSK|1;CST3|1;CTSZ|1;DCC|1;DFFA|1;DNM2|1;DPYSL3|1;DYRK1A|1;EPHA4|1;EPHA7|1;ERCC1|1;FAP|1;FBLN1|1;FKBP4|1;GBA|1;KAT2A|1;GFAP|1;GPX1|1;GSK3B|1;HDAC2|1;HMGB1|1;HNRNPC|1;HRG|1;HSF1|1;DNAJB2|1;HSPA1A|1;DNAJB1|1;ID1|1;IFRD1|1;IGF1|1;STMN1|1;LGALS3|1;LIF|1;LMAN1|1;LRP1|1;LRP4|1;LRPAP1|1;MAD2L1|1;MAPT|1;MET|1;MMP14|1;MNAT1|1;NUBP1|1;NFATC4|1;NOTCH1|1;NPM1|1;PEX14|1;PLXNB3|1;PRKAR1A|1;PRNP|1;PRTN3|1;TWF1|1;PTN|1;PTPN9|1;PTPRS|1;RAD1|1;PEX5|1;RAC1|1;RDX|1;RYK|1;SDCBP|1;SET|1;SH3GL3|1;SNCA|1;SPI1|1;SRC|1;SYT4|1;TERF1|1;TGFB1|1;THBS1|1;THY1|1;TLR2|1;TMOD1|1;TNF|1;TNFRSF1A|1;TNFRSF1B|1;TNR|1;TSC2|1;UBE2B|1;XRCC1|1;YWHAH|1;SEMA3B|1;RAB7A|1;NAA10|1;MAD1L1|1;SEMA7A|1;TNKS|1;BECN1|1;SNX3|1;NRP1|1;H1FX|1;ARHGEF2|1;ZW10|1;AURKB|1;PTTG1|1;SLIT2|1;ADIPOQ|1;PICK1|1;ATG5|1;BAG5|1;BAG3|1;GMFG|1;H2AFY|1;DNAJB6|1;PPIF|1;RNF41|1;MAD2L2|1;VAT1|1;ATG7|1;POSTN|1;PPARGC1A|1;PACSIN2|1;PARK7|1;TWF2|1;NLGN1|1;INPP5F|1;MAPRE1|1;DKK1|1;SWAP70|1;SYT11|1;SNAPIN|1;ASF1A|1;TINF2|1;CKAP2|1;CHMP2A|1;CHMP4A|1;DNAJC15|1;TMOD3|1;TMOD2|1;UBQLN2|1;VILL|1;FOXP3|1;SHANK1|1;DYNC1LI1|1;EVL|1;LIMA1|1;BCL11A|1;SEMA5B|1;SPDL1|1;SEMA4C|1;PIH1D1|1;IMPACT|1;DNAJA4|1;MDM1|1;UBQLN4|1;PMEPA1|1;RGMA|1;CTNNBIP1|1;SEMA6A|1;SEMA4G|1;ATG3|1;NMNAT1|1;MUL1|1;CPTP|1;ANKRD27|1;USP30|1;SCIN|1;WNT3A|1;LRSAM1|1;PRRT2|1;STX1B|1;SIRPA|1;DNAJB8|1;PCSK9|1;SVIP|1	114.81070450235302	1.5765080510963196	2.9952151869849786e-11	2.1887155400931247e-9	27	GO:0051128	8.659810678539664	0	regulation of cellular component organization	0.8759869236063317	0.4027777777777778	0.804
disease	24	both-Gal	GO:0048699	generation of neurons	1337	331	ABL2|1;ADAM10|1;ADCYAP1|1;AGER|1;JAG1|1;AKT1|1;ALCAM|1;ALK|1;BIN1|1;APBB1|1;APBB2|1;APOD|1;APOE|1;APP|1;ARF1|1;ARL3|1;ARSB|1;ATF1|1;ATOH1|1;B2M|1;BCHE|1;BCL6|1;BMP6|1;BMPR1B|1;BRAF|1;DDR1|1;CAMK2A|1;CAMK2B|1;CASP3|1;CD3E|1;SCARB2|1;CD38|1;CDH4|1;CDH11|1;CEBPB|1;CLN5|1;COL3A1|1;CRABP2|1;CRK|1;CRKL|1;CRMP1|1;CSF1R|1;CSNK1D|1;CTF1|1;CTNNA1|1;CTNNB1|1;CTSZ|1;DAPK3|1;DCC|1;DCT|1;DDX6|1;DHFR|1;DLX2|1;DNM2|1;DOK1|1;DPYSL2|1;DPYSL3|1;DSCAM|1;EFNA2|1;EFNA3|1;EGFR|1;EPHA2|1;EIF4E|1;EIF4G1|1;EPHA4|1;EPHA7|1;EPHB1|1;F2|1;FGF8|1;FGFR1|1;FKBP1B|1;FKBP4|1;FOXO3|1;FLNA|1;FMR1|1;FN1|1;FZD2|1;GAS6|1;GBA|1;BLOC1S1|1;GFAP|1;GFRA1|1;GNRH1|1;GPC1|1;GRB2|1;GRB7|1;GRB10|1;GRID2|1;GSK3B|1;HDAC2|1;NRG1|1;HMGB1|1;HPRT1|1;PRMT1|1;HSP90AA1|1;TNC|1;ID1|1;IFRD1|1;IL2|1;IL6|1;IL6ST|1;ILK|1;INHBA|1;ISL1|1;STMN1|1;LIF|1;LIMK1|1;LRP1|1;LRP4|1;LRP6|1;LTA|1;LTK|1;LYN|1;MAPT|1;MATN2|1;MYB|1;NAP1L1|1;NAP1L2|1;NEFH|1;NFATC4|1;NFE2L2|1;NGF|1;NOTCH1|1;NPY|1;NOTCH3|1;NPTX1|1;NRCAM|1;NTRK2|1;OPCML|1;OPHN1|1;SERPINF1|1;SERPINE2|1;PIK3R1|1;PIN1|1;PITPNA|1;PLXNA1|1;PLXNB3|1;PRRX1|1;PPP1CC|1;PPT1|1;PRKCA|1;PRKG1|1;MAPK1|1;MAPK8|1;MAPK9|1;KLK6|1;PTK7|1;TWF1|1;PTN|1;PTPN9|1;PTPRS|1;RAB13|1;RAC1|1;RAC2|1;RAP2A|1;RB1|1;REG1A|1;RYK|1;CXCL12|1;SFRP1|1;SGK1|1;SH3GL2|1;SH3GL3|1;SHC1|1;SKIL|1;SOS1|1;SOX9|1;SOX10|1;SPAST|1;SRC|1;STAT3|1;AURKA|1;VAMP7|1;SYT1|1;SYT4|1;TCF4|1;TGFB1|1;TGFBR1|1;THRB|1;THY1|1;TIMP2|1;TLR2|1;TNF|1;TNR|1;UBB|1;UBE2V2|1;VASP|1;VCAM1|1;VEGFA|1;EZR|1;WNT7A|1;YWHAG|1;YWHAH|1;LRP8|1;FZD5|1;SEMA3B|1;MANF|1;FZD7|1;STK24|1;NCK2|1;CUL4B|1;SEMA7A|1;NUMB|1;BECN1|1;SNX3|1;RAB11A|1;NAPA|1;NRP2|1;NRP1|1;ALDH1A2|1;LDB1|1;CPNE1|1;HERC1|1;DOK2|1;ARHGEF2|1;KLF4|1;SLIT2|1;SLC9A3R1|1;NRXN3|1;HS6ST1|1;PICK1|1;BAG5|1;IER2|1;IST1|1;MAGI2|1;FIG4|1;USH1C|1;PQBP1|1;UST|1;PAK4|1;HMG20B|1;YAP1|1;OLFM1|1;DPYSL4|1;PDLIM5|1;POSTN|1;RGS14|1;B3GNT2|1;FRS2|1;C1QL1|1;EHD1|1;FZD10|1;DUSP10|1;TWF2|1;ATF5|1;NTNG1|1;NLGN1|1;INPP5F|1;DKK1|1;UNC13A|1;HECW1|1;PLXND1|1;HEY1|1;SNAPIN|1;PLXNB2|1;FLRT2|1;ATXN10|1;NPTN|1;RND1|1;PRPF19|1;DLL1|1;DBNL|1;RACGAP1|1;EEF2K|1;LRP12|1;NEUROG3|1;NTM|1;SHANK1|1;PCDH12|1;WNT16|1;TRAPPC4|1;EVL|1;SRRT|1;BCL11A|1;C21orf91|1;SEMA5B|1;ROBO4|1;DDIT4|1;TMEM106B|1;ESRP1|1;SEMA4C|1;CRTAC1|1;UBA6|1;IMPACT|1;CHD7|1;TENM3|1;ZC4H2|1;METTL3|1;DPYSL5|1;RGMA|1;CAMK1D|1;SMURF1|1;DSCAML1|1;HECW2|1;SEMA6A|1;LRRC4C|1;SEMA4G|1;NTN4|1;TGIF2|1;RAB17|1;CREB3L2|1;NDRG4|1;WNK1|1;MUL1|1;ELL3|1;EFHD1|1;WNT5B|1;NDEL1|1;JAM3|1;DTNBP1|1;ANKRD27|1;POMK|1;PPP1R9B|1;RTN4IP1|1;DIXDC1|1;WNT3A|1;UNC5A|1;IFT20|1;PLXNA4|1;BOC|1;RDH13|1;STX1B|1;OLIG1|1;ZFYVE27|1;VSTM2L|1;TTL|1;PCSK9|1;NEGR1|1;PRTG|1;RSPO2|1;AGRN|1	239.8467373744469	1.380047957388911	3.0799807149151086e-11	2.2403327613031603e-9	47	GO:0048699	8.649687470208445	9	generation of neurons	0.8899786648313833	0.31804166666666667	0
disease	24	both-Gal	GO:0001558	regulation of cell growth	378	120	ACVR1B|1;ADAM10|1;AKT1|1;APBB1|1;APBB2|1;APOE|1;BCL6|1;BST2|1;DDR1|1;CAMK2D|1;CD38|1;CDH4|1;CDKN1A|1;CDKN2D|1;CRABP2|1;CRKL|1;DCC|1;DNM2|1;DPYSL2|1;DSCAM|1;HBEGF|1;EGFR|1;EIF4G1|1;EIF4G2|1;ENO1|1;EPHA7|1;F2|1;FBP1|1;FN1|1;FRZB|1;G6PD|1;GSK3B|1;HRG|1;DNAJB2|1;HSPA1A|1;HYAL1|1;IFRD1|1;IGF1|1;IGFBP1|1;IGFBP2|1;IGFBP3|1;IGFBP4|1;IGFBP5|1;IGFBP6|1;IGFBP7|1;IL2|1;ILK|1;INHBA|1;LIMK1|1;MAPT|1;MMP14|1;NUBP1|1;NCBP1|1;NGF|1;NPPB|1;NRCAM|1;SERPINE2|1;PIN1|1;PML|1;PPT1|1;HTRA1|1;PTPRJ|1;PTPRS|1;RB1|1;REG1A|1;RGS4|1;ROS1|1;RPS6KA1|1;RPS6KA3|1;RYK|1;SDCBP|1;CXCL12|1;SFRP1|1;SGK1|1;SYT1|1;SYT4|1;TFRC|1;TGFB1|1;TGFBR1|1;TNR|1;TP53|1;TSG101|1;VEGFA|1;SEMA3B|1;DDX39B|1;BAP1|1;SEMA7A|1;RAB11A|1;NRP1|1;SPHK1|1;SLIT2|1;IST1|1;PAK4|1;OLFM1|1;MAD2L2|1;OGFR|1;TWF2|1;CLSTN1|1;UNC13A|1;LAMTOR2|1;SERTAD3|1;CRLF3|1;BCL11A|1;SEMA5B|1;SEMA4C|1;IL17RB|1;SMURF1|1;NDRG3|1;SEMA6A|1;SEMA4G|1;MUL1|1;NDEL1|1;ITCH|1;PPP1R9B|1;WNT3A|1;PLXNA4|1;EGLN2|1;ZFYVE27|1;TTL|1;BRAT1|1	67.81007234670226	1.7696486059837664	3.2875480115990285e-11	2.380394923284283e-9	42	GO:0040007	8.623350984634756	77	growth	0.897755677907777	0.17484999999999995	0.904
disease	24	both-Gal	GO:0030182	neuron differentiation	1209	304	ABL2|1;ADAM10|1;ADCYAP1|1;AGER|1;JAG1|1;AKT1|1;ALCAM|1;ALK|1;BIN1|1;APBB1|1;APBB2|1;APOD|1;APOE|1;APP|1;ARF1|1;ARL3|1;ARSB|1;ATF1|1;ATOH1|1;B2M|1;BCL6|1;BMP6|1;BMPR1B|1;BRAF|1;DDR1|1;CAMK2A|1;CAMK2B|1;CASP3|1;CD3E|1;SCARB2|1;CD38|1;CDH4|1;CDH11|1;CEBPB|1;CLN5|1;CRABP2|1;CRK|1;CRKL|1;CRMP1|1;CSF1R|1;CSNK1D|1;CTF1|1;CTNNA1|1;CTNNB1|1;CTSZ|1;DAPK3|1;DCC|1;DDX6|1;DHFR|1;DLX2|1;DNM2|1;DOK1|1;DPYSL2|1;DPYSL3|1;DSCAM|1;EFNA2|1;EFNA3|1;EGFR|1;EPHA2|1;EIF4E|1;EIF4G1|1;EPHA4|1;EPHA7|1;EPHB1|1;FGF8|1;FGFR1|1;FKBP1B|1;FKBP4|1;FOXO3|1;FMR1|1;FN1|1;FZD2|1;GBA|1;BLOC1S1|1;GFAP|1;GFRA1|1;GPC1|1;GRB2|1;GRB7|1;GRB10|1;GRID2|1;GSK3B|1;HDAC2|1;NRG1|1;HMGB1|1;HPRT1|1;PRMT1|1;HSP90AA1|1;TNC|1;ID1|1;IFRD1|1;IL2|1;IL6|1;ILK|1;INHBA|1;ISL1|1;STMN1|1;LIF|1;LIMK1|1;LRP1|1;LRP4|1;LRP6|1;LTK|1;LYN|1;MAPT|1;MATN2|1;NAP1L2|1;NEFH|1;NFATC4|1;NFE2L2|1;NGF|1;NOTCH1|1;NPY|1;NOTCH3|1;NPTX1|1;NRCAM|1;NTRK2|1;OPCML|1;OPHN1|1;SERPINF1|1;PIK3R1|1;PIN1|1;PITPNA|1;PLXNA1|1;PLXNB3|1;PRRX1|1;PPP1CC|1;PPT1|1;PRKCA|1;PRKG1|1;MAPK1|1;MAPK8|1;MAPK9|1;KLK6|1;PTK7|1;TWF1|1;PTN|1;PTPN9|1;PTPRS|1;RAB13|1;RAC1|1;RAC2|1;RAP2A|1;RB1|1;REG1A|1;RYK|1;CXCL12|1;SFRP1|1;SGK1|1;SH3GL2|1;SH3GL3|1;SHC1|1;SKIL|1;SOS1|1;SOX9|1;SPAST|1;SRC|1;STAT3|1;AURKA|1;VAMP7|1;SYT1|1;SYT4|1;TCF4|1;TGFBR1|1;THRB|1;THY1|1;TIMP2|1;TNR|1;UBB|1;UBE2V2|1;VASP|1;VCAM1|1;VEGFA|1;EZR|1;WNT7A|1;YWHAG|1;YWHAH|1;LRP8|1;FZD5|1;SEMA3B|1;MANF|1;FZD7|1;STK24|1;NCK2|1;CUL4B|1;SEMA7A|1;NUMB|1;BECN1|1;SNX3|1;RAB11A|1;NAPA|1;NRP2|1;NRP1|1;ALDH1A2|1;LDB1|1;CPNE1|1;HERC1|1;DOK2|1;ARHGEF2|1;KLF4|1;SLIT2|1;SLC9A3R1|1;NRXN3|1;HS6ST1|1;PICK1|1;BAG5|1;IER2|1;IST1|1;MAGI2|1;FIG4|1;USH1C|1;PQBP1|1;UST|1;PAK4|1;HMG20B|1;OLFM1|1;DPYSL4|1;PDLIM5|1;POSTN|1;B3GNT2|1;FRS2|1;C1QL1|1;EHD1|1;FZD10|1;TWF2|1;ATF5|1;NTNG1|1;NLGN1|1;INPP5F|1;DKK1|1;UNC13A|1;HECW1|1;PLXND1|1;SNAPIN|1;PLXNB2|1;FLRT2|1;ATXN10|1;NPTN|1;RND1|1;PRPF19|1;DLL1|1;DBNL|1;EEF2K|1;LRP12|1;NEUROG3|1;NTM|1;SHANK1|1;PCDH12|1;WNT16|1;TRAPPC4|1;EVL|1;BCL11A|1;C21orf91|1;SEMA5B|1;ROBO4|1;DDIT4|1;TMEM106B|1;ESRP1|1;SEMA4C|1;CRTAC1|1;UBA6|1;IMPACT|1;TENM3|1;ZC4H2|1;DPYSL5|1;RGMA|1;CAMK1D|1;SMURF1|1;DSCAML1|1;HECW2|1;SEMA6A|1;LRRC4C|1;SEMA4G|1;NTN4|1;TGIF2|1;RAB17|1;CREB3L2|1;NDRG4|1;WNK1|1;MUL1|1;EFHD1|1;WNT5B|1;NDEL1|1;JAM3|1;DTNBP1|1;ANKRD27|1;PPP1R9B|1;RTN4IP1|1;DIXDC1|1;WNT3A|1;UNC5A|1;IFT20|1;PLXNA4|1;BOC|1;RDH13|1;STX1B|1;OLIG1|1;ZFYVE27|1;VSTM2L|1;TTL|1;PCSK9|1;NEGR1|1;RSPO2|1;AGRN|1	216.88459647397625	1.4016670844417327	3.436784190569142e-11	2.477140314084313e-9	47	GO:0048699	8.606049392725161	170	generation of neurons	0.8907357192016517	0.31599999999999995	0.967
disease	24	both-Gal	GO:0022008	neurogenesis	1425	349	ABL2|1;ADAM10|1;ADCYAP1|1;AGER|1;JAG1|1;AKT1|1;ALCAM|1;ALK|1;BIN1|1;APBB1|1;APBB2|1;APOD|1;APOE|1;APP|1;ARF1|1;ARL3|1;ARSB|1;ATF1|1;ATOH1|1;AZU1|1;B2M|1;BCHE|1;BCL6|1;BMP6|1;BMPR1B|1;BNIP3|1;BRAF|1;DDR1|1;CAMK2A|1;CAMK2B|1;CASP3|1;CD3E|1;CD9|1;SCARB2|1;CD38|1;CDH4|1;CDH11|1;CEBPB|1;CLN5|1;COL3A1|1;CRABP2|1;CRK|1;CRKL|1;CRMP1|1;CSF1R|1;CSK|1;CSNK1D|1;CSPG4|1;CTF1|1;CTNNA1|1;CTNNB1|1;CTSZ|1;DAPK3|1;DCC|1;DCT|1;DDX6|1;DHFR|1;DLX2|1;DNM2|1;DOK1|1;DPYSL2|1;DPYSL3|1;DSCAM|1;EFNA2|1;EFNA3|1;EGFR|1;EPHA2|1;EIF4E|1;EIF4G1|1;EPHA4|1;EPHA7|1;EPHB1|1;F2|1;FGF8|1;FGFR1|1;FKBP1B|1;FKBP4|1;FOXO3|1;FLNA|1;FMR1|1;FN1|1;FZD2|1;GAS6|1;GBA|1;BLOC1S1|1;GFAP|1;GFRA1|1;GNRH1|1;GPC1|1;GRB2|1;GRB7|1;GRB10|1;GRID2|1;GSK3B|1;HDAC2|1;HEXB|1;NRG1|1;HMGB1|1;HPRT1|1;PRMT1|1;HSP90AA1|1;TNC|1;ID1|1;IFRD1|1;IL2|1;IL6|1;IL6ST|1;ILK|1;INHBA|1;ISL1|1;KRAS|1;STMN1|1;LIF|1;LIMK1|1;LRP1|1;LRP4|1;LRP6|1;LTA|1;LTK|1;LYN|1;MAPT|1;MATN2|1;MMP14|1;MYB|1;NAB1|1;NAB2|1;NAP1L1|1;NAP1L2|1;NEFH|1;NFATC4|1;NFE2L2|1;NGF|1;NOTCH1|1;NPY|1;NOTCH3|1;NPTX1|1;NRCAM|1;NTRK2|1;ROR1|1;ROR2|1;OPCML|1;OPHN1|1;SERPINF1|1;SERPINE2|1;PIK3R1|1;PIN1|1;PITPNA|1;PLXNA1|1;PLXNB3|1;PRRX1|1;PPP1CC|1;PPT1|1;PRKCA|1;PRKG1|1;MAPK1|1;MAPK8|1;MAPK9|1;KLK6|1;PTK7|1;TWF1|1;PTN|1;PTPN9|1;PTPRS|1;RAB13|1;RAC1|1;RAC2|1;RAP2A|1;RB1|1;REG1A|1;RYK|1;CXCL12|1;SFRP1|1;SGK1|1;SH3GL2|1;SH3GL3|1;SHC1|1;SKIL|1;SOS1|1;SOX9|1;SOX10|1;SPAST|1;SRC|1;STAT3|1;AURKA|1;VAMP7|1;SYT1|1;SYT4|1;TCF4|1;TGFB1|1;TGFBR1|1;THRB|1;THY1|1;TIMP2|1;TLR2|1;TLR4|1;TNF|1;TNR|1;UBB|1;UBE2V2|1;VASP|1;VCAM1|1;VEGFA|1;EZR|1;VTN|1;WNT7A|1;YWHAG|1;YWHAH|1;LRP8|1;FZD5|1;SEMA3B|1;MANF|1;FZD7|1;STK24|1;NCK2|1;CUL4B|1;SEMA7A|1;NUMB|1;BECN1|1;SNX3|1;RAB11A|1;NAPA|1;NRP2|1;NRP1|1;ALDH1A2|1;LDB1|1;CPNE1|1;HERC1|1;DOK2|1;ARHGEF2|1;KLF4|1;SLIT2|1;SLC9A3R1|1;NRXN3|1;HS6ST1|1;PICK1|1;BAG5|1;IER2|1;ARHGEF10|1;IST1|1;MAGI2|1;FIG4|1;USH1C|1;PQBP1|1;UST|1;PAK4|1;HMG20B|1;YAP1|1;OLFM1|1;DPYSL4|1;PDLIM5|1;POSTN|1;RGS14|1;B3GNT2|1;FRS2|1;C1QL1|1;EHD1|1;FZD10|1;DUSP10|1;TWF2|1;ATF5|1;NTNG1|1;NLGN1|1;INPP5F|1;DKK1|1;UNC13A|1;HECW1|1;PLXND1|1;SYNE2|1;HEY1|1;SNAPIN|1;PLXNB2|1;FLRT2|1;ATXN10|1;NPTN|1;RND1|1;PRPF19|1;DLL1|1;DBNL|1;RACGAP1|1;EEF2K|1;LRP12|1;SOCS7|1;NEUROG3|1;NTM|1;SHANK1|1;PCDH12|1;WNT16|1;TRAPPC4|1;EVL|1;SRRT|1;BCL11A|1;ADAM22|1;C21orf91|1;SEMA5B|1;ROBO4|1;DDIT4|1;TMEM106B|1;ESRP1|1;SEMA4C|1;CRTAC1|1;UBA6|1;IMPACT|1;CHD7|1;TENM3|1;ZC4H2|1;METTL3|1;DPYSL5|1;RGMA|1;CAMK1D|1;SMURF1|1;DSCAML1|1;HECW2|1;SEMA6A|1;LRRC4C|1;SEMA4G|1;NTN4|1;TGIF2|1;RAB17|1;CREB3L2|1;NDRG4|1;WNK1|1;MUL1|1;ELL3|1;EFHD1|1;WNT5B|1;NDEL1|1;JAM3|1;DTNBP1|1;ANKRD27|1;POMK|1;PPP1R9B|1;RTN4IP1|1;DIXDC1|1;WNT3A|1;UNC5A|1;IFT20|1;PLXNA4|1;BOC|1;RDH13|1;STX1B|1;OLIG1|1;ZFYVE27|1;VSTM2L|1;TTL|1;PCSK9|1;NEGR1|1;PRTG|1;RSPO2|1;AGRN|1	255.6332092435204	1.3652373298163183	3.468869635980809e-11	2.4889532044229727e-9	47	GO:0048699	8.603983268619182	56	generation of neurons	0.8886696490020647	0.323875	0.952
disease	24	both-Gal	GO:0044257	cellular protein catabolic process	700	194	AP2A2|1;AP2B1|1;AKT1|1;ALAD|1;APOE|1;ARAF|1;ARRB1|1;BNIP3|1;BNIP3L|1;CASP8|1;CBL|1;CCNB1|1;CD81|1;CDC34|1;CEBPA|1;CTSC|1;CSNK1D|1;CTSB|1;CTSH|1;CTSK|1;CTSS|1;CTSZ|1;DDIT3|1;EGF|1;EPHA4|1;FAP|1;FMR1|1;GBA|1;GPX1|1;GSK3B|1;UBE2K|1;DNAJB2|1;HSPA1A|1;HSP90AA1|1;LRP1|1;MAD2L1|1;DNAJB9|1;ATXN3|1;MSN|1;NEDD8|1;NELL1|1;NFE2L2|1;OPHN1|1;PML|1;CTSA|1;PPT1|1;PRKACA|1;MAPK9|1;LGMN|1;PSMA1|1;PSMA3|1;PSMA4|1;PSMA5|1;PSMA7|1;PSMB2|1;PSMB5|1;PSMC3|1;PSMC5|1;PSMD9|1;PSMD11|1;PSME1|1;PSME2|1;RAD23B|1;RDX|1;RPS27A|1;SCO1|1;SDCBP|1;SEC13|1;SGTA|1;SKP2|1;SMARCC1|1;SUMO2|1;HSPA13|1;AURKA|1;STYX|1;HSP90B1|1;TSG101|1;UBB|1;UBC|1;UBA7|1;UBE2A|1;UBE2B|1;UBE2D1|1;UBE2D3|1;UBE2E1|1;UBE2G1|1;UBE2H|1;UBE2I|1;UBE2N|1;UBE2V2|1;UBE3A|1;USP4|1;EZR|1;RAB7A|1;BAG6|1;USP11|1;BAP1|1;SPOP|1;CUL4B|1;CTSF|1;SQSTM1|1;USP14|1;USP8|1;AURKB|1;PTTG1|1;LONP1|1;VPS4B|1;BAG5|1;BAG2|1;NR1D1|1;ISG15|1;KEAP1|1;USP15|1;USP3|1;BCAP31|1;RNF41|1;STUB1|1;ANAPC10|1;ERLIN1|1;YME1L1|1;GIPC1|1;USP19|1;ADRM1|1;WWP1|1;UBE2C|1;ATE1|1;CHEK2|1;MAN1B1|1;PARK7|1;GABARAPL2|1;HECW1|1;CUL9|1;UBXN4|1;USP22|1;RYBP|1;HSPBP1|1;SDF2L1|1;FBXL5|1;FBXL4|1;SNX5|1;VPS4A|1;ERLEC1|1;UBE2S|1;PRPF19|1;USP25|1;SENP1|1;UBQLN2|1;VPS28|1;UBE2D4|1;NUB1|1;DNAJC10|1;TOLLIP|1;CPVL|1;SGTB|1;ZRANB1|1;UBA6|1;NUDT15|1;NPLOC4|1;NSFL1C|1;UBQLN4|1;OTUD7B|1;PCNP|1;SMURF1|1;RCN3|1;RNF150|1;HECW2|1;USP28|1;SCPEP1|1;SMURF2|1;UBE2Z|1;DDRGK1|1;PCYOX1L|1;PDCL3|1;TMUB2|1;DERL1|1;RNF128|1;KCTD17|1;SHARPIN|1;ITCH|1;KCTD10|1;ZNRF3|1;VPS25|1;CCDC115|1;LNX1|1;USP30|1;MVB12B|1;CSNK1A1L|1;ZFAND2B|1;KLHL40|1;UBXN2B|1;DTX3L|1;PCSK9|1;SVIP|1;RNF149|1	125.5742080494486	1.544903233023828	3.931943659551962e-11	2.808505883311507e-9	NA	NA	NA	NA	NA	NA	NA	NA
disease	24	both-Gal	GO:0043062	extracellular structure organization	363	116	ADAM10|1;ACAN|1;APBB2|1;APOA2|1;APOE|1;APP|1;ARF1|1;BGN|1;DDR1|1;CAPG|1;CD34|1;CD36|1;SCARB1|1;CD44|1;CETP|1;COL3A1|1;COL5A1|1;COL6A1|1;COL6A2|1;COL8A1|1;COL9A1|1;COL10A1|1;COL11A2|1;VCAN|1;CST3|1;CTSK|1;CTSS|1;ENG|1;FAP|1;FBLN1|1;FGB|1;FGF2|1;FGG|1;FN1|1;GAS6|1;GFAP|1;B4GALT1|1;HSPG2|1;TNC|1;HYAL1|1;ITGA6|1;ITGAL|1;ITGAM|1;ITGB2|1;ITGB5|1;ITGB6|1;ITGB7|1;KDR|1;LAMA3|1;LAMC2|1;LCP1|1;LOXL2|1;LRP1|1;LUM|1;MATN3|1;MFAP2|1;MFAP4|1;MMP1|1;MMP2|1;MMP3|1;MMP7|1;MMP14|1;NID1|1;NOTCH1|1;DDR2|1;TNFRSF11B|1;P4HB|1;SERPINE1|1;PDGFRA|1;VIT|1;PLG|1;SERPINF2|1;PLOD2|1;PRKACA|1;HTRA1|1;RB1|1;SDCBP|1;SOX9|1;SPARC|1;TGFB1|1;TGFBI|1;TGFBR1|1;THBS1|1;TIMP1|1;TIMP2|1;ICAM5|1;TLL1|1;TNF|1;TNFRSF1A|1;TNFRSF1B|1;TNR|1;TSG101|1;VCAM1|1;VTN|1;VWF|1;PXDN|1;ADAM19|1;MATN4|1;ADAMTS4|1;ADAMTSL2|1;DNAJB6|1;PRDX4|1;POSTN|1;FLRT2|1;KLK5|1;EGFL6|1;F11R|1;RIC8A|1;COLGALT1|1;JAM3|1;LOXL3|1;WNT3A|1;APOA5|1;EGFLAM|1;CCDC80|1;AGRN|1	65.11919645992836	1.7813487620563864	4.424594024499129e-11	3.1462236523086407e-9	48	GO:0043062	8.502210408377989	1	extracellular structure organization	0.9618520302821748	0.38	0
disease	24	both-Gal	GO:0071840	cellular component organization or biogenesis	5803	1188	ABL2|1;ABR|1;ACHE|1;ACOX1|1;ACTN4|1;ACTN1|1;ACTN2|1;ACVR1B|1;ADAM10|1;ADCYAP1|1;ADD2|1;AP2A2|1;AP2B1|1;ACAN|1;AGER|1;AHSG|1;AKT1|1;ALAD|1;ALCAM|1;AMPH|1;BIN1|1;ANXA5|1;ANXA7|1;APBB1|1;APBB2|1;APEX1|1;APOA2|1;APOD|1;APOE|1;APP|1;FAS|1;FASLG|1;ARF1|1;ARHGAP6|1;ARL3|1;ARRB1|1;ARSB|1;ASPH|1;ATF1|1;ATOH1|1;AZU1|1;B2M|1;BAD|1;BCL6|1;BGN|1;BMPR1B|1;BNIP3|1;BNIP3L|1;FOXL2|1;BRAF|1;BST2|1;BTC|1;C9|1;LDLRAD4|1;DDR1|1;CACNB3|1;CACNB4|1;CAMK2A|1;CAMK2B|1;CAMK2D|1;CAPG|1;CASP3|1;CASP8|1;CASQ1|1;CASQ2|1;CAT|1;CAV2|1;CBL|1;CCNA2|1;CCNB1|1;CCNH|1;CD3E|1;CD247|1;CD9|1;CD14|1;CD28|1;CD34|1;CD36|1;SCARB1|1;SCARB2|1;CD38|1;CD44|1;CD59|1;CD63|1;CD74|1;CDC34|1;CDH3|1;CDH4|1;CDH6|1;CDH10|1;CDH11|1;CDH13|1;CDH15|1;CDKN1A|1;CDKN2D|1;CEBPA|1;CETN3|1;CETP|1;CTSC|1;CHEK1|1;CHGA|1;CIRBP|1;TPP1|1;CLN5|1;CNN1|1;COL3A1|1;COL5A1|1;COL6A1|1;COL6A2|1;COL8A1|1;COL9A1|1;COL10A1|1;COL11A2|1;CRABP2|1;CREBBP|1;CRK|1;CRKL|1;CRMP1|1;MAPK14|1;CSF1R|1;CSK|1;CSNK1D|1;VCAN|1;CST3|1;CTNNA1|1;CTNNB1|1;CTSK|1;CTSS|1;CTSZ|1;DAO|1;DAPK3|1;DARS|1;DAXX|1;DCC|1;DDIT3|1;DDX6|1;DHX8|1;DFFA|1;COCH|1;DHFR|1;SEPT1|1;DLG2|1;DNM1|1;DYNC1LI2|1;DNM2|1;DOK1|1;DPYSL2|1;DPYSL3|1;DR1|1;DSCAM|1;DSG2|1;HBEGF|1;DUSP3|1;DUT|1;DYRK1A|1;EFNA2|1;EFNA3|1;EGF|1;EGFR|1;EIF2S1|1;EPHA2|1;EIF4G1|1;EIF4G2|1;EIF5|1;EIF5A|1;ENG|1;ENO1|1;EPB41|1;EPB41L1|1;EPHA4|1;EPHA7|1;EPHB1|1;ERCC1|1;ESRRA|1;EVPL|1;F2|1;F5|1;FAP|1;FBLN1|1;FBP1|1;GPC4|1;FGB|1;FGF2|1;FGF7|1;FGF8|1;FGFR1|1;FGG|1;FGR|1;FKBP1B|1;FKBP4|1;FLNA|1;FMR1|1;FN1|1;FNTA|1;FRG1|1;FRZB|1;FZD2|1;G6PD|1;GABPB1|1;GAS6|1;GBA|1;GCG|1;GCH1|1;BLOC1S1|1;KAT2A|1;MSTN|1;GFAP|1;GFRA1|1;B4GALT1|1;GCLM|1;GLUL|1;GNAI1|1;GP1BA|1;GPC1|1;GPX1|1;GRB2|1;GRB7|1;GRB10|1;GRID2|1;GSK3B|1;GTF2A2|1;GTF2B|1;GTF2E1|1;BRF1|1;HSD17B10|1;HCLS1|1;HDAC2|1;HEXB|1;NRG1|1;UBE2K|1;HK2|1;HMGB1|1;HMGCL|1;HMOX1|1;HNRNPC|1;HNRNPD|1;HNRNPK|1;HPRT1|1;HRAS|1;AGFG1|1;HRG|1;PRMT2|1;PRMT1|1;HSF1|1;DNAJB2|1;HSPA1A|1;HSP90AA1|1;DNAJB1|1;HSPG2|1;TNC|1;HYAL1|1;ID1|1;IDH1|1;IFIT2|1;IFRD1|1;IGF1|1;IGF1R|1;IGF2|1;IGF2R|1;IGFBP1|1;IGFBP2|1;IGFBP3|1;IGFBP4|1;IGFBP5|1;IGFBP6|1;IGFBP7|1;IL1A|1;IL1RAP|1;IL2|1;IL4R|1;IL6|1;IL10|1;IL10RA|1;ILK|1;IMPDH2|1;INHBA|1;INSR|1;ITGA6|1;IRF4|1;ISL1|1;ITGAL|1;ITGAM|1;ITGB2|1;ITGB5|1;ITGB6|1;ITGB7|1;ITPA|1;KCNA10|1;KDR|1;KPNB1|1;KRAS|1;KRT16|1;KRT17|1;KRT19|1;LAMA3|1;LAMC2|1;STMN1|1;LCP1|1;LGALS3|1;LIF|1;LIMK1|1;LMAN1|1;LOXL2|1;LRMP|1;LRP1|1;LRP4|1;LRP6|1;LRP5|1;LRPAP1|1;LTK|1;LUM|1;LYN|1;MAD2L1|1;SMAD1|1;MAPT|1;MAT1A|1;MAT2A|1;MATN2|1;MATN3|1;MAX|1;MCM6|1;MDM4|1;MET|1;MFAP2|1;MFAP4|1;MFGE8|1;CXCL9|1;MITF|1;ATXN3|1;MMP1|1;MMP2|1;MMP3|1;MMP7|1;MMP14|1;MNAT1|1;MPI|1;MPL|1;MPP2|1;MSH2|1;MSN|1;MSR1|1;MSX2|1;MUC1|1;MX1|1;MYB|1;MYBPC3|1;MYC|1;NAP1L1|1;NAP1L2|1;NAP1L4|1;NUBP1|1;NCBP1|1;NDP|1;NDUFA2|1;NDUFB6|1;NDUFB8|1;NDUFS4|1;NDUFV2|1;NEFH|1;NFATC4|1;NFE2L2|1;NGF|1;NID1|1;NMT1|1;NODAL|1;NOTCH1|1;NPY|1;NPM1|1;NPPB|1;NPTX1|1;NRCAM|1;NTRK2|1;DDR2|1;NVL|1;OAT|1;TNFRSF11B|1;OPHN1|1;OXT|1;P4HB|1;PA2G4|1;PEBP1|1;SERPINE1|1;PAM|1;PAWR|1;PDCL|1;CHMP1A|1;PDE3A|1;PDGFRA|1;SERPINF1|1;PEX14|1;PFDN2|1;VIT|1;PHYH|1;SERPINA1|1;SERPINE2|1;PIK3C3|1;PIK3R1|1;PIN1|1;PIP4K2A|1;PITPNA|1;PKD2|1;PKP2|1;PLAUR|1;PLG|1;SERPINF2|1;PLOD2|1;PLXNA1|1;PLXNB3|1;PML|1;PMP2|1;PRRX1|1;PPID|1;PPP1R10|1;PPT1|1;PRKACA|1;PRKAR1A|1;PRKCA|1;PRKCB|1;PKN1|1;PKN2|1;PRKG1|1;MAPK1|1;MAPK8|1;MAPK9|1;PRNP|1;LGMN|1;KLK6|1;HTRA1|1;PRTN3|1;PSAP|1;PSMC3|1;PSMC5|1;PSMD5|1;PSMD9|1;PSMD11|1;PTK7|1;TWF1|1;PTN|1;PTPN1|1;PTPN9|1;PTPRJ|1;PTPRN|1;PTPRS|1;RAD1|1;PEX5|1;RAB1A|1;RAB2A|1;RAB3B|1;RAB4A|1;RAB5A|1;RAB5B|1;RAB13|1;RAB27A|1;RAB5C|1;RAC1|1;RAC2|1;RAD23B|1;RAG1|1;RALA|1;RALB|1;RAN|1;RAP1GDS1|1;RAP2A|1;RB1|1;RBBP5|1;RBL1|1;RDX|1;RECQL|1;REG1A|1;TRIM27|1;RGS4|1;BRD2|1;ROS1|1;RP2|1;RPL12|1;RPL38|1;RPS6KA1|1;RPS6KA3|1;RPS27A|1;RRM1|1;RTKN|1;RXRA|1;RYK|1;SORT1|1;S100A10|1;SATB1|1;SCO1|1;SCP2|1;CCL5|1;CCL7|1;CCL13|1;SDCBP|1;CXCL12|1;SEC13|1;TRAPPC2|1;SET|1;SFRP1|1;SFRP4|1;TRA2B|1;SFTPD|1;SGK1|1;SGTA|1;SH3GL2|1;SH3GL3|1;SHC1|1;SHMT2|1;SKIL|1;SMTN|1;SNAI2|1;SMARCC1|1;SMN1|1;SNCA|1;SNCG|1;SNRPC|1;SNRPG|1;SNX1|1;SOD2|1;SOS1|1;SOX9|1;SPARC|1;SPAST|1;SPI1|1;SRC|1;SRPK1|1;SRPK2|1;TRIM21|1;ST13|1;STAT3|1;STAU1|1;AURKA|1;STX1A|1;STX4|1;VAMP1|1;VAMP2|1;VAMP7|1;SYT1|1;SYT4|1;TAF12|1;TAPBP|1;TBCA|1;TBCC|1;TBCE|1;TBP|1;TCF4|1;HNF1A|1;TEK|1;TERF1|1;TFRC|1;TGFB1|1;TGFBI|1;TGFBR1|1;TGFBR3|1;THBS1|1;THBS2|1;THY1|1;TIMP1|1;TIMP2|1;TJP1|1;TK1|1;ICAM5|1;TLL1|1;TLR2|1;TLR4|1;TMOD1|1;TNF|1;TNFRSF1A|1;TNFRSF1B|1;TNNT3|1;TNR|1;TP53|1;TPM3|1;TPM4|1;HSP90B1|1;TSC2|1;TSG101|1;UBB|1;UBC|1;UBE2A|1;UBE2B|1;UBE2D1|1;UBE2D3|1;UBE2E1|1;UBE2N|1;UBE2V2|1;USP4|1;UQCRB|1;VASP|1;VBP1|1;VCAM1|1;VEGFA|1;VHL|1;EZR|1;VTN|1;VWF|1;WARS|1;EIF4H|1;WNT7A|1;XRCC1|1;YY1|1;YWHAB|1;YWHAG|1;YWHAH|1;LRP8|1;PXDN|1;FZD5|1;SEMA3B|1;MANF|1;RAB7A|1;BAG6|1;DDX39B|1;HSD17B8|1;NELFE|1;YEATS4|1;TCL1A|1;NAA10|1;UBL4A|1;AXIN2|1;BAP1|1;FZD7|1;HIST1H3A|1;MAD1L1|1;PIP4K2B|1;STX7|1;STK24|1;NCK2|1;CUL4B|1;CDC42BPA|1;SEMA7A|1;HAT1|1;MAPKAPK5|1;PRPF18|1;PDLIM4|1;TNFSF11|1;SSNA1|1;NUMB|1;TNKS|1;EIF3B|1;EIF3G|1;VAMP8|1;STX10|1;BECN1|1;MBTPS1|1;SNX3|1;ADAM19|1;TNFSF14|1;TNFSF10|1;ADAM9|1;RAB11A|1;FADD|1;NAPG|1;NAPA|1;MATN4|1;NRP2|1;NRP1|1;LDB1|1;SPHK1|1;SQSTM1|1;CPNE1|1;BCL10|1;HERC1|1;H1FX|1;LIMD1|1;DOK2|1;AIP|1;PSTPIP1|1;PRC1|1;CLDN1|1;USP8|1;INA|1;SMC3|1;P2RX6|1;AIFM1|1;PDCD5|1;ARHGEF2|1;ZW10|1;REPS2|1;AURKB|1;VAPB|1;PTTG1|1;CYTH2|1;KLF4|1;TRIP10|1;VAMP3|1;SNAP29|1;SLIT2|1;LONP1|1;SLC9A3R1|1;NRXN3|1;ADIPOQ|1;NRXN2|1;GRHPR|1;CIAO1|1;DDX23|1;CRIPT|1;HOMER1|1;PICK1|1;ATG5|1;STX8|1;KIF23|1;ADAMTS4|1;TBPL1|1;VPS4B|1;BAG5|1;BAG3|1;GMFG|1;MRPL33|1;H2AFY|1;CHD1L|1;CDC42BPB|1;MAD2L1BP|1;SNCAIP|1;ARHGEF10|1;MORF4L2|1;MTFR1|1;CLINT1|1;ADAMTSL2|1;HDAC4|1;TBC1D5|1;PIEZO1|1;SNX17|1;IST1|1;TOMM20|1;ELMO1|1;MAGI2|1;TLK1|1;FIG4|1;G3BP2|1;EXOG|1;USP15|1;USP3|1;SCO2|1;DNAJB6|1;SNUPN|1;USH1C|1;PQBP1|1;COL4A3BP|1;UST|1;ARPC5|1;ARPC3|1;ARPC1B|1;NUBP2|1;PPIF|1;ARPC2|1;G3BP1|1;SORBS3|1;RNF41|1;PRMT3|1;STX6|1;CDK2AP2|1;STUB1|1;EFS|1;PAK4|1;HMG20B|1;YAP1|1;CFDP1|1;EMG1|1;C1D|1;OLFM1|1;ECI2|1;MAD2L2|1;VTI1B|1;VAT1|1;ATG7|1;GLRX3|1;PRDX4|1;CXCL13|1;DPYSL4|1;CCT7|1;PDLIM5|1;POSTN|1;RGS14|1;B3GNT2|1;CCT8|1;YME1L1|1;CPLX2|1;CPLX1|1;FRS2|1;C1QL1|1;PPARGC1A|1;MALT1|1;DHRS4|1;COPS8|1;SUB1|1;MORF4L1|1;PRDX3|1;EHD1|1;TMED2|1;LMAN2|1;RAB32|1;RAB31|1;DSTN|1;ADRM1|1;OGFR|1;UBE2C|1;TPPP|1;PRDM4|1;ZWINT|1;CDC37|1;DMC1|1;PSIP1|1;CHEK2|1;FZD10|1;PACSIN2|1;PNKP|1;PARK7|1;GABARAP|1;EXOSC8|1;TWF2|1;GABARAPL2|1;MRAS|1;ATF5|1;NTNG1|1;NLGN1|1;INPP5F|1;CLSTN1|1;MAPRE1|1;MAPRE3|1;RAB18|1;DKK1|1;CCT5|1;UNC13A|1;FNBP1|1;CLUAP1|1;HECW1|1;SWAP70|1;CUL9|1;PLXND1|1;SEPT6|1;RTF1|1;LPIN1|1;ATG4B|1;SYT11|1;SYNE2|1;PLCB1|1;USP22|1;NUDCD3|1;MLYCD|1;RYBP|1;QPRT|1;ISCU|1;SNAPIN|1;CDC42EP4|1;ARFIP2|1;PLXNB2|1;STX12|1;GABARAPL1|1;FLRT2|1;PRPF6|1;GCA|1;LSM4|1;BAMBI|1;ATXN10|1;KLK5|1;ASF1A|1;NDUFAF3|1;CLIC4|1;SAMHD1|1;EGFL6|1;CHMP2B|1;ULK3|1;DECR2|1;TOR1AIP1|1;LDLRAP1|1;TINF2|1;TIMM10B|1;TIMM13|1;TIMM10|1;CKAP2|1;NPTN|1;AGO2|1;VPS4A|1;GNMT|1;CHMP2A|1;NFU1|1;PCDH17|1;LSM3|1;RND1|1;DIMT1|1;PDLIM3|1;UBE2S|1;PRPF19|1;DLL1|1;LAMTOR2|1;DBNL|1;NTMT1|1;SETD2|1;CHMP4A|1;PHPT1|1;STXBP6|1;DNAJC15|1;FHOD1|1;RACGAP1|1;TMOD3|1;TMOD2|1;EEF2K|1;SNX11|1;EPN1|1;SNX12|1;SERTAD3|1;LRP12|1;UBQLN2|1;EHD4|1;EHD3|1;EHD2|1;RRM2B|1;NEUROG3|1;F11R|1;VILL|1;FOXP3|1;SHANK1|1;EXOSC1|1;FIS1|1;ZNF593|1;GMNN|1;MRPL2|1;CUTC|1;NDUFAF1|1;TFB1M|1;SBDS|1;SAR1B|1;DYNC1LI1|1;ING4|1;VPS28|1;BET1L|1;GOLM1|1;ZBTB7A|1;CRLF3|1;TRAPPC4|1;EVL|1;LIMA1|1;TRMT112|1;SIRT6|1;RAB14|1;RAB23|1;CAB39|1;MSRB1|1;RAB8B|1;BCL11A|1;FGFRL1|1;RAB4B|1;A4GALT|1;POLE3|1;C21orf91|1;CYCS|1;HAO1|1;SEMA5B|1;KRT20|1;ROBO4|1;NDUFB11|1;DDIT4|1;EGLN1|1;TMEM106B|1;TMED9|1;GRAMD1C|1;ZRANB1|1;EPS8L1|1;PALMD|1;SPDL1|1;SEMA4C|1;SDHAF2|1;TMEM70|1;THG1L|1;TRMT61B|1;PIH1D1|1;STX17|1;RNF31|1;CRTAC1|1;GOLPH3L|1;UBA6|1;SYNJ2BP|1;IMPACT|1;DNAJA4|1;IL17RB|1;ITLN1|1;TBC1D22B|1;CHD7|1;NHP2|1;NPLOC4|1;MREG|1;RBM22|1;TENM3|1;ASF1B|1;PARVA|1;SEPT11|1;TTC17|1;UTP6|1;ACOT13|1;ASH1L|1;ZC4H2|1;BIN3|1;SEPT3|1;NSFL1C|1;PDGFC|1;METTL3|1;EIF5A2|1;SAR1A|1;SLAMF8|1;GRIPAP1|1;MDM1|1;UBQLN4|1;DPYSL5|1;WRNIP1|1;EXOSC5|1;PMEPA1|1;SMYD2|1;RGMA|1;CTNNBIP1|1;PDXP|1;PLSCR3|1;PARP11|1;PNPLA2|1;CAMK1D|1;CHMP1B|1;SMURF1|1;RAB22A|1;WDR18|1;NDRG3|1;DSCAML1|1;ERMN|1;HECW2|1;SEMA6A|1;COL20A1|1;LRRC4C|1;SEMA4G|1;ANKRA2|1;POLD4|1;CCNB1IP1|1;KMT2C|1;NTN4|1;UBL5|1;KLHL12|1;RIC8A|1;SMAP1|1;NAPB|1;ELMO2|1;TFB2M|1;RAB17|1;ATG3|1;SUDS3|1;CREB3L2|1;MICAL1|1;EPS8L2|1;NMNAT1|1;MRPL14|1;MRPL34|1;MRPL1|1;NDRG4|1;PLEKHA3|1;DCTPP1|1;NDUFAF5|1;DERL1|1;FSD1|1;EPS8L3|1;MUL1|1;RIC3|1;CHMP6|1;COLGALT1|1;KCTD17|1;TCTN2|1;MRM1|1;CEP76|1;DNAJB14|1;VCPIP1|1;ZC3H12A|1;NAA50|1;RUFY1|1;EFHD1|1;CPTP|1;B9D2|1;LMAN2L|1;NDEL1|1;SHCBP1L|1;MAP1LC3B|1;SHARPIN|1;RAB1B|1;DYNLRB2|1;DYNLRB1|1;TLN2|1;JAM3|1;ITCH|1;KCTD10|1;EIF2A|1;IMMP2L|1;KATNAL1|1;DTNBP1|1;ANKRD27|1;SETD3|1;BRMS1L|1;VPS25|1;CCDC115|1;ARFGAP2|1;MEGF10|1;MAP1LC3A|1;DPY30|1;PPP1R9B|1;LOXL3|1;LNX1|1;CBX2|1;UNC119B|1;USP30|1;RTN4IP1|1;ATG4C|1;DIXDC1|1;SCIN|1;GTPBP10|1;WNT3A|1;FCHSD1|1;TSR2|1;UNC5A|1;IFT20|1;BMF|1;GADD45GIP1|1;COX19|1;LRSAM1|1;C12orf65|1;PLXNA4|1;BOC|1;YTHDC1|1;NDUFAF2|1;GORAB|1;MRRF|1;TIMM50|1;TIFA|1;SHKBP1|1;DMKN|1;CEP41|1;EGLN2|1;PRRT2|1;STX1B|1;C1QTNF1|1;HAUS1|1;GBP5|1;TSR3|1;RAB39B|1;APOA5|1;THEM4|1;ZFYVE27|1;PIH1D2|1;FOPNL|1;ZPBP2|1;C17orf49|1;MRPL10|1;VSTM2L|1;TBC1D20|1;MITD1|1;NUDT16|1;EGFLAM|1;UBXN2B|1;FUNDC1|1;NEK7|1;SUN5|1;SIRPA|1;VTI1A|1;SYT9|1;PLEKHA7|1;HSCB|1;TTL|1;DTX3L|1;CCDC80|1;MARVELD2|1;AMOT|1;KCTD7|1;TOR1AIP2|1;DNAJB8|1;RILPL2|1;MTIF3|1;BRAT1|1;TMED4|1;HEPACAM2|1;PCSK9|1;CNEP1R1|1;NEGR1|1;SVIP|1;PRTG|1;INO80E|1;RSPO1|1;NSMCE2|1;GSTK1|1;CATIP|1;MAST4|1;AGRN|1;CCDC103|1;PSMG4|1;CHCHD10|1;WEE2|1;MAP1LC3B2|1;RNF103-CHMP3|1;COMMD3-BMI1|1	1041.010184729929	1.1411992096006291	4.526357066936271e-11	3.204216250464662e-9	40	GO:0016043	8.494278181347394	0	cellular component organization	0.9470199587061252	0.455375	0.886
disease	24	both-Gal	GO:0010604	positive regulation of macromolecule metabolic process	3032	668	ACTN4|1;ACTN1|1;ACTN2|1;ACVR1B|1;ACVR2A|1;ADCYAP1|1;AGER|1;JAG1|1;AKT1|1;ALK|1;APBB1|1;APEX1|1;APOA2|1;APOE|1;APP|1;FAS|1;FASLG|1;ARAF|1;ARNT|1;ARRB1|1;ASPH|1;ATF1|1;ATOH1|1;AZU1|1;BAD|1;BARD1|1;BCL6|1;BMP6|1;BMPR1B|1;FOXL2|1;BRAF|1;DDR1|1;CASP3|1;CASP4|1;CASP8|1;CASP10|1;CAV2|1;CCNA2|1;CCNB1|1;CCNH|1;CD3E|1;CD28|1;CD34|1;CD36|1;CD38|1;CD44|1;CD63|1;CD74|1;CD81|1;CDH3|1;CDH13|1;CDKN1A|1;CDKN2B|1;CDX1|1;CEBPA|1;CEBPB|1;CEBPG|1;CTSC|1;CHEK1|1;CIRBP|1;CKS1B|1;CREBBP|1;ATF6B|1;CRH|1;CRK|1;CRKL|1;MAPK14|1;CSF1R|1;CSK|1;CSNK1D|1;CSPG4|1;CTF1|1;CTNNB1|1;CTSH|1;DAPK1|1;DAXX|1;DDIT3|1;DLX2|1;DNM2|1;DR1|1;HBEGF|1;DUSP6|1;DYRK1A|1;ECE1|1;EDA|1;EFNA3|1;EGF|1;EGFR|1;EPHA2|1;EIF4G1|1;EIF5A|1;ELK1|1;ELK3|1;ENG|1;ENO1|1;EPHA4|1;EPHA7|1;EPHB1|1;ERCC1|1;ERN1|1;ESRRA|1;ETV4|1;F2|1;F3|1;FBLN1|1;FGB|1;FGF1|1;FGF2|1;FGF7|1;FGF8|1;FGFR1|1;FGFR3|1;FGG|1;FOXM1|1;FOXO3|1;FLI1|1;FLT1|1;FLT3|1;FLT4|1;FMR1|1;FN1|1;FNTA|1;FOSL2|1;NR5A2|1;FZD2|1;GABPB1|1;GAS6|1;GBA|1;GCG|1;KAT2A|1;MSTN|1;GDF10|1;GH2|1;GPR37|1;GSK3B|1;GTF2A2|1;GTF2B|1;BRF1|1;HCLS1|1;HDAC2|1;HEXB|1;NRG1|1;UBE2K|1;HLF|1;HMGB1|1;HMOX1|1;NR4A1|1;HNRNPAB|1;HNRNPC|1;HNRNPD|1;HNRNPK|1;HOXA5|1;HOXD4|1;HRAS|1;PRMT2|1;PRMT1|1;HSF1|1;DNAJB2|1;HSPA1A|1;HSPB1|1;HSP90AA1|1;TNC|1;IRF8|1;ID1|1;IFI16|1;IFNA1|1;IFNA4|1;IFNA5|1;IFNA8|1;IFNA16|1;IFNA21|1;IFNB1|1;IFNW1|1;IGF1|1;IGF1R|1;IGF2|1;IGFBP3|1;IGFBP4|1;IL1A|1;IL2|1;IL4|1;IL6|1;IL6R|1;IL6ST|1;IL10|1;IL15|1;IL17A|1;IL18|1;ILF2|1;ILF3|1;ILK|1;INHA|1;INHBA|1;INHBB|1;INSR|1;ITGA6|1;IRF1|1;IRF2|1;IRF3|1;IRF4|1;IRF5|1;IRF6|1;ISL1|1;KARS|1;KDR|1;KRAS|1;LIF|1;LRP1|1;LRP4|1;LRP6|1;LRP5|1;LTF|1;LTK|1;LUM|1;LYN|1;SMAD1|1;SMAD5|1;MAPT|1;MARS|1;MAX|1;CD46|1;MDK|1;MEF2D|1;MEIS2|1;MEOX1|1;MET|1;MGMT|1;MITF|1;ATXN3|1;MMP14|1;MNAT1|1;MSH2|1;MSN|1;MTCP1|1;MUC1|1;MYB|1;MYC|1;NAB2|1;NAP1L2|1;NCBP1|1;NCL|1;NDP|1;NFATC4|1;NFE2L1|1;NFE2L2|1;NFKBIA|1;NFKBIB|1;NGF|1;NODAL|1;NOTCH1|1;NOTCH2|1;NOTCH3|1;NPM1|1;YBX1|1;NTRK2|1;ROR1|1;ROR2|1;DDR2|1;NVL|1;SIX6|1;OSM|1;SERPINE1|1;PAWR|1;PAX3|1;PCBP1|1;PDGFRA|1;PGR|1;PIK3R1|1;PIN1|1;PKD2|1;PLAUR|1;SERPINF2|1;PML|1;PRRX1|1;POLR2E|1;POLR2F|1;POMC|1;POU2AF1|1;PPP1R10|1;PPP2R5A|1;PPP2R5D|1;PPP3R1|1;PRKACA|1;PRKAR1A|1;PRKAR2A|1;PRKCA|1;PRKCB|1;PKN1|1;MAPK1|1;MAPK8|1;MAPK11|1;MAPK9|1;MAP2K6|1;PRL|1;PRNP|1;LGMN|1;PSAP|1;PSMC3|1;PSMC5|1;PSMD9|1;PSME1|1;PSME2|1;PTH|1;PTGS2|1;PTPN1|1;PTPRJ|1;PTPRN|1;RAB1A|1;RAB27A|1;RAC1|1;RALB|1;RAN|1;RAP2A|1;RB1|1;RBL1|1;RBM3|1;RDX|1;REG1A|1;RELB|1;RORC|1;ROS1|1;RPS6KA1|1;RPS6KA3|1;RPS6KB1|1;RPS6KB2|1;RPS27A|1;RXRA|1;RYK|1;CCL5|1;CCL7|1;CCL8|1;CCL13|1;CCL18|1;CCL22|1;CCL23|1;XCL1|1;SDCBP|1;SEC13|1;MAP2K4|1;SFRP1|1;SFRP4|1;TRA2B|1;SGTA|1;SHC1|1;SKP2|1;SLAMF1|1;SNAI2|1;SMARCC1|1;SMPD1|1;SUMO2|1;SNCA|1;SNX1|1;SOX9|1;SOX10|1;SPI1|1;SPN|1;SRC|1;SRPK2|1;SRY|1;STAT1|1;STAT3|1;STAT5B|1;STAT6|1;AURKA|1;TAF12|1;TBP|1;TCEA1|1;TCEA2|1;TCF4|1;HNF1A|1;TCF21|1;MLX|1;TEAD4|1;TEK|1;TFRC|1;TGFB1|1;TGFBR1|1;THBS1|1;THRB|1;TIMP2|1;TLR1|1;TLR2|1;TLR4|1;CLEC3B|1;TNF|1;TNFRSF1A|1;TNFRSF1B|1;TNNI2|1;TP53|1;TSG101|1;TXN|1;UBB|1;UBC|1;UBE2B|1;UBE2D1|1;UBE2I|1;UBE2N|1;UBE2V2|1;UBE3A|1;USF2|1;VEGFA|1;VHL|1;EZR|1;VTN|1;WARS|1;WNT7A|1;XRCC1|1;YES1|1;YY1|1;YWHAH|1;ZFP36|1;ZBTB16|1;LRP8|1;FZD5|1;MAPKAPK3|1;RAB7A|1;BAG6|1;DDX39B|1;NELFE|1;FXR1|1;YEATS4|1;TCL1A|1;AXIN2|1;FZD7|1;BCAR3|1;STK24|1;NCK2|1;CUL4B|1;SEMA7A|1;IKBKG|1;MAPKAPK5|1;KHSRP|1;TNFSF11|1;PDE5A|1;TNKS|1;PEA15|1;EDF1|1;ADAM19|1;TNFSF10|1;ADAM9|1;TNFRSF14|1;FADD|1;TNFRSF10A|1;NRP1|1;ALDH1A2|1;LDB1|1;SPHK1|1;SQSTM1|1;FUBP1|1;BUD31|1;TIMELESS|1;BCL10|1;H1FX|1;AIP|1;NMI|1;AIFM1|1;PDCD5|1;ARHGEF2|1;AURKB|1;CCPG1|1;MAPKAPK2|1;KLF4|1;VAMP3|1;ADIPOQ|1;PICK1|1;MED20|1;MAGED1|1;TBPL1|1;BAG2|1;POLR1C|1;H2AFY|1;NR1D1|1;GDF3|1;IER2|1;TRAF4|1;TCL1B|1;MORF4L2|1;HDAC4|1;TBC1D5|1;IST1|1;KEAP1|1;MAGI2|1;THOC1|1;TANK|1;SRA1|1;BCL2L10|1;PQBP1|1;BCAP31|1;SORBS3|1;RNF41|1;HNRNPR|1;SF3B4|1;RAMP3|1;FSTL3|1;STUB1|1;PAK4|1;TNIP1|1;PIAS3|1;YAP1|1;OLFM1|1;GPNMB|1;MAD2L2|1;SYNCRIP|1;ATG7|1;ARL6IP5|1;CCT7|1;DRAP1|1;PAIP1|1;ERLIN1|1;CCT8|1;HSPH1|1;FRS2|1;PPARGC1A|1;MALT1|1;COPS8|1;SUB1|1;TMED2|1;ERP29|1;ADRM1|1;WWP1|1;UBE2C|1;PRDM4|1;MAP4K5|1;CHEK2|1;FZD10|1;PNKP|1;PARK7|1;ATF5|1;INPP5F|1;MAPRE3|1;ATF6|1;HABP4|1;DKK1|1;CCT5|1;HECW1|1;TNRC6B|1;PLXND1|1;GGA3|1;RTF1|1;LPIN1|1;ATG4B|1;PLCB1|1;USP22|1;RYBP|1;ATP1B4|1;HEY1|1;DDX58|1;KPNA6|1;HSPBP1|1;PRPF6|1;BAMBI|1;ASF1A|1;GGA1|1;GMEB2|1;FBXL5|1;MYCBP|1;EHF|1;DAZAP1|1;PCOLCE2|1;CKAP2|1;NPTN|1;AGO2|1;IL36B|1;DIMT1|1;UBE2S|1;PRPF19|1;DLL1|1;LAMTOR2|1;DBNL|1;FHOD1|1;SENP1|1;NENF|1;SERTAD3|1;UBQLN2|1;EHD4|1;NEUROG3|1;FOXP3|1;FIS1|1;ZNF593|1;ING4|1;ZNF580|1;VPS28|1;CRLF3|1;WNT16|1;TRMT112|1;SIRT6|1;NUB1|1;CAB39|1;BCL11A|1;CYCS|1;TOLLIP|1;EGLN1|1;SEMA4C|1;PIH1D1|1;AKIRIN2|1;RBM23|1;IMPACT|1;LGR4|1;ITLN1|1;CHD7|1;RBM22|1;FOXJ2|1;ASH1L|1;PDGFC|1;METTL3|1;EIF5A2|1;RGMA|1;TWSG1|1;NAT14|1;SMURF1|1;PELI2|1;RCN3|1;HECW2|1;RPRD1B|1;KMT2C|1;IL21|1;TFB2M|1;SMURF2|1;CREB3L2|1;NMNAT1|1;NDRG4|1;WNK1|1;WNK3|1;DDRGK1|1;ASPSCR1|1;FTO|1;DERL1|1;RNF128|1;MUL1|1;PTGES2|1;ZC3H12A|1;ELL3|1;PDGFD|1;ZFP91|1;RAB1B|1;ITCH|1;EIF2A|1;DTNBP1|1;SETD3|1;MED10|1;CAMKK1|1;AFAP1L2|1;WNT3A|1;PXYLP1|1;EGLN2|1;TIRAP|1;C1QTNF1|1;CSNK1A1L|1;KLHL40|1;NUDT16|1;NCOA7|1;NEK7|1;DUSP19|1;DIRAS1|1;CREB3L4|1;DTX3L|1;RBM24|1;BRAT1|1;PCSK9|1;CNEP1R1|1;SVIP|1;RSPO1|1;RGMB|1;AGRN|1;TMEM189-UBE2V1|1;CHCHD10|1;RELL1|1;COMMD3-BMI1|1	543.9157125798974	1.2281314632951983	4.9017345737922824e-11	3.4545246727388547e-9	44	GO:0009893	8.46161170117199	0	positive regulation of metabolic process	0.8457797660013765	0.3058333333333333	0.925
disease	24	both-Gal	GO:0002576	platelet degranulation	122	53	A1BG|1;ACTN4|1;ACTN1|1;ACTN2|1;AHSG|1;ANXA5|1;APLP2|1;APP|1;SERPING1|1;CD9|1;CD36|1;CD63|1;CFD|1;ECM1|1;EGF|1;F5|1;FGB|1;FGG|1;FLNA|1;FN1|1;GAS6|1;HRG|1;IGF1|1;IGF2|1;ITIH4|1;KNG1|1;LYN|1;SERPINE1|1;SERPINA1|1;PLG|1;SERPINF2|1;PSAP|1;QSOX1|1;RAB27B|1;SPARC|1;TGFB1|1;THBS1|1;TIMP1|1;TIMP3|1;CLEC3B|1;VEGFA|1;VWF|1;MANF|1;VTI1B|1;HABP4|1;OLA1|1;FAM49B|1;TMX3|1;TOR4A|1;CHID1|1;PCYOX1L|1;SYTL4|1;CD109|1	21.885790545761044	2.4216625800736873	4.9827475478991794e-11	3.496080879072446e-9	6	GO:0046903	8.456418528861272	6	secretion	0.9523854094975912	0.3924347826086957	0.627
disease	24	both-Gal	GO:0031400	negative regulation of protein modification process	538	157	AKT1|1;APOE|1;ARRB1|1;LDLRAD4|1;CASP3|1;CBL|1;CCNB1|1;CDKN1A|1;CDKN2B|1;CDKN2D|1;CEBPA|1;CRKL|1;CSK|1;CTNNB1|1;DUSP3|1;DUSP4|1;DUSP6|1;EIF4G1|1;ENG|1;ENSA|1;FBLN1|1;FKBP1B|1;FOXM1|1;G6PD|1;GBA|1;GSK3B|1;HDAC2|1;HSPA1A|1;HSPB1|1;IGBP1|1;IGF1R|1;IGFBP3|1;IL2|1;ILK|1;LGALS3|1;LIF|1;LIMK1|1;LRP6|1;LRP5|1;LYN|1;MAD2L1|1;MAPT|1;MGAT5|1;MYC|1;NPM1|1;PEBP1|1;PIN1|1;PPP1R1A|1;PPP1R2|1;PPP1R10|1;PPP2R5D|1;PRKAR1A|1;PRKAR2A|1;PKN1|1;PRNP|1;PTN|1;PTPN1|1;PTPRJ|1;PTPRR|1;RB1|1;TRIM27|1;RGS3|1;RGS4|1;SET|1;SFRP1|1;SMPD1|1;SNCA|1;SPI1|1;SPINK1|1;TRIM21|1;TGFB1|1;THY1|1;TIMP3|1;TLR4|1;TNF|1;TSC2|1;TSG101|1;UBE2B|1;USP4|1;EZR|1;WARS|1;XRCC1|1;YWHAB|1;YWHAG|1;NCK2|1;KLF4|1;SLIT2|1;SLC9A3R1|1;ADIPOQ|1;SH3BP5|1;ATG5|1;BAG5|1;BAG2|1;GMFG|1;H2AFY|1;ISG15|1;MVP|1;PRMT3|1;CTDSPL|1;TNIP1|1;HMG20B|1;BTN2A2|1;PIAS3|1;MAD2L2|1;HEXIM1|1;RGS14|1;PPARGC1A|1;DUSP10|1;PNKP|1;PARK7|1;INPP5F|1;DKK1|1;SWAP70|1;TINF2|1;RPS6KA6|1;FOXP3|1;VPS28|1;PPME1|1;GSKIP|1;DNAJC10|1;DDIT4|1;PIH1D1|1;SYNJ2BP|1;IMPACT|1;DBNDD2|1;ASH1L|1;LMO3|1;PMEPA1|1;NDRG2|1;SEMA6A|1;DUSP21|1;SAMSN1|1;MICAL1|1;AIDA|1;WNK1|1;CHMP6|1;ZC3H12A|1;DUSP16|1;ITCH|1;DTNBP1|1;VPS25|1;PPP1R9B|1;UBASH3B|1;CAMK2N2|1;HEXIM2|1;KLHL40|1;NCOA7|1;CD109|1;SIRPA|1;DUSP19|1;DUSP18|1;DTX3L|1;SPRED1|1;TIPRL|1;RNF149|1;C1QL4|1;WEE2|1	96.51274847229053	1.6267281005376797	5.0753845570739025e-11	3.545390877600039e-9	5	GO:0031399	8.450335877088335	0	regulation of protein modification process	0.8534673090158293	0.38535483870967746	0.85
disease	24	both-Gal	GO:0031175	neuron projection development	876	232	ABL2|1;ADAM10|1;ADCYAP1|1;AGER|1;AKT1|1;ALCAM|1;APBB1|1;APBB2|1;APOD|1;APOE|1;APP|1;ARF1|1;ARSB|1;ATF1|1;ATOH1|1;B2M|1;BMPR1B|1;BRAF|1;DDR1|1;CAMK2A|1;CAMK2B|1;CASP3|1;CD3E|1;SCARB2|1;CD38|1;CDH4|1;CDH11|1;CRABP2|1;CRK|1;CRKL|1;CRMP1|1;CSF1R|1;CTNNA1|1;CTNNB1|1;CTSZ|1;DCC|1;DHFR|1;DNM2|1;DOK1|1;DPYSL2|1;DPYSL3|1;DSCAM|1;EFNA2|1;EFNA3|1;EGFR|1;EPHA4|1;EPHA7|1;EPHB1|1;FGF8|1;FGFR1|1;FKBP1B|1;FKBP4|1;FMR1|1;FN1|1;GBA|1;BLOC1S1|1;GFAP|1;GFRA1|1;GPC1|1;GRB2|1;GRB7|1;GRB10|1;GRID2|1;GSK3B|1;HDAC2|1;HMGB1|1;HPRT1|1;PRMT1|1;HSP90AA1|1;TNC|1;ID1|1;IFRD1|1;IL2|1;IL6|1;ILK|1;ISL1|1;STMN1|1;LIMK1|1;LRP1|1;LRP4|1;LTK|1;LYN|1;MAPT|1;MATN2|1;NEFH|1;NFATC4|1;NFE2L2|1;NGF|1;NOTCH1|1;NPY|1;NPTX1|1;NRCAM|1;NTRK2|1;OPHN1|1;SERPINF1|1;PIK3R1|1;PITPNA|1;PLXNA1|1;PLXNB3|1;PRRX1|1;PRKCA|1;PRKG1|1;MAPK1|1;KLK6|1;PTK7|1;TWF1|1;PTN|1;PTPN9|1;PTPRS|1;RAB13|1;RAC1|1;RAC2|1;RAP2A|1;RB1|1;REG1A|1;RYK|1;CXCL12|1;SFRP1|1;SGK1|1;SH3GL2|1;SHC1|1;SKIL|1;SOS1|1;SPAST|1;SRC|1;AURKA|1;VAMP7|1;SYT1|1;SYT4|1;THY1|1;TNR|1;UBB|1;UBE2V2|1;VASP|1;VEGFA|1;EZR|1;WNT7A|1;YWHAH|1;LRP8|1;SEMA3B|1;MANF|1;STK24|1;NCK2|1;CUL4B|1;SEMA7A|1;NUMB|1;SNX3|1;RAB11A|1;NRP2|1;NRP1|1;CPNE1|1;HERC1|1;DOK2|1;KLF4|1;SLIT2|1;SLC9A3R1|1;NRXN3|1;BAG5|1;IST1|1;MAGI2|1;FIG4|1;USH1C|1;PQBP1|1;UST|1;PAK4|1;OLFM1|1;DPYSL4|1;PDLIM5|1;POSTN|1;B3GNT2|1;FRS2|1;EHD1|1;TWF2|1;NTNG1|1;NLGN1|1;INPP5F|1;UNC13A|1;HECW1|1;PLXND1|1;SNAPIN|1;PLXNB2|1;FLRT2|1;ATXN10|1;NPTN|1;DBNL|1;EEF2K|1;LRP12|1;NEUROG3|1;SHANK1|1;TRAPPC4|1;EVL|1;BCL11A|1;C21orf91|1;SEMA5B|1;ROBO4|1;TMEM106B|1;SEMA4C|1;CRTAC1|1;UBA6|1;IMPACT|1;TENM3|1;DPYSL5|1;RGMA|1;CAMK1D|1;SMURF1|1;DSCAML1|1;HECW2|1;SEMA6A|1;LRRC4C|1;SEMA4G|1;NTN4|1;RAB17|1;CREB3L2|1;NDRG4|1;MUL1|1;EFHD1|1;NDEL1|1;JAM3|1;DTNBP1|1;ANKRD27|1;PPP1R9B|1;RTN4IP1|1;WNT3A|1;UNC5A|1;IFT20|1;PLXNA4|1;BOC|1;STX1B|1;ZFYVE27|1;VSTM2L|1;TTL|1;NEGR1|1	157.1471517875957	1.4763232891015257	5.714539952350606e-11	3.974362281772963e-9	47	GO:0048699	8.400732547441686	133	generation of neurons	0.8669676531314522	0.30125	0.914
disease	24	both-Gal	GO:0043112	receptor metabolic process	172	67	ACHE|1;AP2A2|1;AP2B1|1;APOE|1;ARF1|1;ARRB1|1;CD9|1;CD36|1;CD63|1;CD81|1;DNM1|1;DNM2|1;ECE1|1;EGF|1;FMR1|1;FNTA|1;FUT8|1;GRB2|1;HDAC2|1;NRG1|1;HNRNPK|1;HOXA5|1;CXCL8|1;IL10|1;ITGB2|1;LRP1|1;LRPAP1|1;OPHN1|1;LGMN|1;PTPN1|1;RAB5A|1;SDCBP|1;SFRP4|1;SH3GL2|1;SNCA|1;SNX1|1;TFRC|1;TGFB1|1;TNF|1;VEGFA|1;EZR|1;NUMB|1;BECN1|1;RAB11B|1;VAMP3|1;ADIPOQ|1;PICK1|1;NR1D1|1;TBC1D5|1;MAGI2|1;RAMP3|1;RAB31|1;PARK7|1;INPP5F|1;DKK1|1;LDLRAP1|1;UBQLN2|1;EHD3|1;TRAT1|1;KIF16B|1;SMURF1|1;ITCH|1;ZNRF3|1;WNT3A|1;DTX3L|1;PCSK9|1;RSPO1|1	30.855376835007373	2.1714205714701973	5.787459400607986e-11	4.0074997255651025e-9	49	GO:0043112	8.397126498714446	1	receptor metabolic process	0.9441520991052994	0.4006666666666667	0
disease	24	both-Gal	GO:1901698	response to nitrogen compound	970	252	ACTN2|1;AGER|1;JAG1|1;AHSG|1;AKT1|1;ALAD|1;AKR1B1|1;ANXA5|1;APEX1|1;APOE|1;APP|1;ATP6V1C1|1;BAD|1;BCHE|1;BRAF|1;CAMK2A|1;CASP3|1;CASP4|1;CASQ2|1;CAT|1;CAV2|1;CCNA2|1;CD9|1;CD36|1;CD81|1;CDH13|1;CDKN1A|1;CEBPB|1;COL3A1|1;COL6A1|1;CRH|1;CRK|1;CRKL|1;MAPK14|1;CSK|1;CTNNA1|1;CTNNB1|1;DAXX|1;DHFR|1;DNM1|1;DNM2|1;TRDMT1|1;EGFR|1;EIF4EBP1|1;EIF4EBP2|1;EPHA4|1;ESRRA|1;FOXO3|1;FLT3|1;FMR1|1;GCG|1;GCNT1|1;MSTN|1;GH2|1;GIP|1;GCLM|1;GLP1R|1;GNAI1|1;GNRH1|1;GOT2|1;GPD1|1;GPI|1;GRB2|1;GRB10|1;GRB14|1;GSK3B|1;GSTM1|1;HDAC2|1;HMGCS1|1;NR4A1|1;HNRNPD|1;HPRT1|1;HSF1|1;DNAJB2|1;ID1|1;IFNA1|1;IFNA4|1;IFNA5|1;IFNA8|1;IFNA16|1;IFNA21|1;IFNB1|1;IFNW1|1;IGF1|1;IGF1R|1;IGF2|1;IGFBP1|1;IGFBP5|1;IL6|1;IL10|1;INHBB|1;INSR|1;IRF3|1;IRF5|1;ITGB2|1;KHK|1;LHCGR|1;LRP1|1;LRP6|1;LYN|1;MARS|1;MAX|1;DNAJB9|1;MGMT|1;ATXN3|1;MMP2|1;MMP3|1;NDUFS4|1;NFE2L2|1;NFKBIA|1;NOTCH1|1;NPM1|1;NTRK2|1;OXT|1;PEBP1|1;REG3A|1;PDE3A|1;PDGFRA|1;PDK2|1;PFKFB1|1;PIK3C3|1;PIK3R1|1;PKD2|1;PKLR|1;PRKACA|1;PRKAR1A|1;PRKAR2A|1;PRKCB|1;MAPK1|1;MAPK13|1;PRL|1;PRNP|1;LGMN|1;PSMB2|1;PTGS2|1;PTN|1;PTPN1|1;PTPRN|1;RAB13|1;RALB|1;RANGAP1|1;REG1A|1;REG1B|1;RGS4|1;RGS10|1;RPS6KB1|1;SORT1|1;CXCL12|1;SEC13|1;SFRP1|1;SGTA|1;SHC1|1;SHMT2|1;SLC3A2|1;SLC5A5|1;SMARCC1|1;SMPD1|1;SNCA|1;SOS1|1;SOX9|1;SPARC|1;SRC|1;STAT1|1;STAT3|1;STAT5B|1;STAT6|1;HSPA13|1;VAMP2|1;TEK|1;TGFB1|1;TGFBR3|1;TIMP1|1;TIMP4|1;TLR2|1;TLR4|1;TNF|1;TP53|1;HSP90B1|1;TSC2|1;EZR|1;YWHAG|1;BAG6|1;STC2|1;PEA15|1;TNFSF10|1;FADD|1;GGH|1;TIMELESS|1;USP14|1;P2RX6|1;AIFM1|1;ARHGEF2|1;ATP6V1F|1;KLF4|1;SLIT2|1;ADIPOQ|1;HOMER2|1;HOMER1|1;TOMM20|1;PQBP1|1;BCAP31|1;RAMP3|1;STUB1|1;ATG7|1;ERLIN1|1;AHCYL1|1;USP19|1;PPARGC1A|1;RAB31|1;MAN1B1|1;LPIN1|1;UBXN4|1;PLCB1|1;DDX58|1;SDF2L1|1;APPL1|1;ERLEC1|1;LAMTOR2|1;USP25|1;EEF2K|1;UBQLN2|1;SOCS7|1;RRM2B|1;FIS1|1;RAB8B|1;BCL11A|1;DNAJC10|1;SGTB|1;EGLN1|1;IMPACT|1;NPLOC4|1;PDGFC|1;RETN|1;PDXP|1;RCN3|1;RRAGC|1;IFIH1|1;AACS|1;TMUB2|1;DERL1|1;MUL1|1;PDGFD|1;NDEL1|1;MAP1LC3A|1;PPP1R9B|1;FUNDC1|1;SERPINA12|1;ATP6V1C2|1;STXBP4|1;PCSK9|1;SVIP|1;AGRN|1	174.0099740113788	1.4481928488968183	6.583267264659298e-11	4.538733435465326e-9	15	GO:0042221	8.343065323074729	0	response to chemical	0.9149800412938748	0.4718103448275862	0.713
disease	24	both-Gal	GO:0040008	regulation of growth	628	177	ACVR1B|1;ADAM10|1;AES|1;AKT1|1;APBB1|1;APBB2|1;APOE|1;APP|1;BCL6|1;BST2|1;DDR1|1;CAMK2D|1;CCNB1|1;CD36|1;CD38|1;CDH4|1;CDKN1A|1;CDKN2D|1;CRABP2|1;CRKL|1;MAPK14|1;DCC|1;DNM2|1;DPYSL2|1;DSCAM|1;HBEGF|1;DUSP6|1;EGFR|1;EIF4G1|1;EIF4G2|1;ENO1|1;EPHA7|1;F2|1;FBP1|1;FGF2|1;FGF8|1;FGFR1|1;FGFR3|1;FN1|1;FRZB|1;G6PD|1;GAS6|1;MSTN|1;GH2|1;GSK3B|1;HRG|1;HSF1|1;DNAJB2|1;HSPA1A|1;HYAL1|1;IRF8|1;IFRD1|1;IGF1|1;IGF2|1;IGFBP1|1;IGFBP2|1;IGFBP3|1;IGFBP4|1;IGFBP5|1;IGFBP6|1;IGFBP7|1;IL2|1;IL7|1;IL10|1;ILK|1;INHBA|1;INSR|1;LIMK1|1;LTA|1;MAPT|1;MMP14|1;NUBP1|1;NCBP1|1;NGF|1;NOTCH1|1;NOTCH2|1;NPPB|1;NPPC|1;NRCAM|1;OSBP|1;OSM|1;SERPINE2|1;PIM1|1;PIN1|1;PML|1;PPT1|1;MAPK11|1;PRL|1;LGMN|1;HTRA1|1;PTPRJ|1;PTPRS|1;RB1|1;RBP4|1;REG1A|1;RGS4|1;ROS1|1;RPS6KA1|1;RPS6KA3|1;RPS6KB1|1;RYK|1;SDCBP|1;CXCL12|1;SFRP1|1;SGK1|1;SHC1|1;STAT3|1;STAT5B|1;SYT1|1;SYT4|1;TFRC|1;TGFB1|1;TGFBR1|1;TGFBR3|1;TNF|1;TNR|1;TP53|1;TSG101|1;VEGFA|1;EZR|1;SEMA3B|1;DDX39B|1;YEATS4|1;BAP1|1;SEMA7A|1;STC2|1;RAB11A|1;NRP1|1;SPHK1|1;SQSTM1|1;SLIT2|1;MORF4L2|1;IST1|1;PAK4|1;YAP1|1;OLFM1|1;MAD2L2|1;UBE2E3|1;ENOX2|1;MORF4L1|1;OGFR|1;DUSP10|1;TWF2|1;CLSTN1|1;UNC13A|1;PLCB1|1;DLL1|1;LAMTOR2|1;SERTAD3|1;LRP12|1;SOCS7|1;ING4|1;CRLF3|1;BCL11A|1;SEMA5B|1;SEMA4C|1;IL17RB|1;CHD7|1;SMURF1|1;NDRG3|1;SEMA6A|1;SEMA4G|1;FTO|1;MUL1|1;NDEL1|1;ITCH|1;ARMC10|1;BRMS1L|1;PPP1R9B|1;WNT3A|1;PLXNA4|1;EGLN2|1;TIRAP|1;ZFYVE27|1;TTL|1;BRAT1|1;AGRN|1	112.6580037929339	1.5711267201691863	6.795819462723783e-11	4.65583390423394e-9	42	GO:0040007	8.332002521434058	14	growth	0.939591190640055	0.19299999999999995	0.941
disease	24	both-Gal	GO:0030198	extracellular matrix organization	312	103	ADAM10|1;ACAN|1;APBB2|1;APP|1;BGN|1;DDR1|1;CAPG|1;CD44|1;COL3A1|1;COL5A1|1;COL6A1|1;COL6A2|1;COL8A1|1;COL9A1|1;COL10A1|1;COL11A2|1;VCAN|1;CST3|1;CTSK|1;CTSS|1;ENG|1;FAP|1;FBLN1|1;FGB|1;FGF2|1;FGG|1;FN1|1;GAS6|1;GFAP|1;B4GALT1|1;HSPG2|1;TNC|1;ITGA6|1;ITGAL|1;ITGAM|1;ITGB2|1;ITGB5|1;ITGB6|1;ITGB7|1;KDR|1;LAMA3|1;LAMC2|1;LCP1|1;LOXL2|1;LRP1|1;LUM|1;MATN3|1;MFAP2|1;MFAP4|1;MMP1|1;MMP2|1;MMP3|1;MMP7|1;MMP14|1;NID1|1;NOTCH1|1;DDR2|1;TNFRSF11B|1;SERPINE1|1;PDGFRA|1;VIT|1;PLG|1;SERPINF2|1;PLOD2|1;HTRA1|1;RB1|1;SOX9|1;SPARC|1;TGFB1|1;TGFBI|1;TGFBR1|1;THBS1|1;TIMP1|1;TIMP2|1;ICAM5|1;TLL1|1;TNF|1;TNFRSF1A|1;TNFRSF1B|1;TNR|1;VCAM1|1;VTN|1;VWF|1;PXDN|1;ADAM19|1;MATN4|1;ADAMTS4|1;ADAMTSL2|1;DNAJB6|1;PRDX4|1;POSTN|1;FLRT2|1;KLK5|1;EGFL6|1;F11R|1;RIC8A|1;COLGALT1|1;JAM3|1;LOXL3|1;WNT3A|1;EGFLAM|1;CCDC80|1;AGRN|1	55.9702184448971	1.840264391703311	6.811839980969124e-11	4.65583390423394e-9	48	GO:0043062	8.332002521434058	161	extracellular structure organization	0.9618706125258086	0.3796666666666667	0.997
disease	24	both-Gal	GO:0007159	leukocyte cell-cell adhesion	304	101	ADD2|1;AGER|1;AKT1|1;ARG2|1;BAD|1;BCL6|1;CASP3|1;CD1D|1;CD3E|1;CD28|1;CD44|1;CD74|1;CEBPB|1;CSK|1;CD55|1;DUSP3|1;GCNT1|1;GNRH1|1;GRB2|1;HMGB1|1;IFNB1|1;IGF1|1;IGF2|1;IGFBP2|1;IL2|1;IL4|1;IL4R|1;IL6|1;IL6R|1;IL6ST|1;IL7|1;IL10|1;IL12RB1|1;IL15|1;IL18|1;IDO1|1;IRF1|1;ITGAL|1;ITGB2|1;ITGB7|1;LGALS3|1;LYN|1;CD46|1;MSN|1;MYB|1;NT5E|1;PAWR|1;PDCD1|1;PIK3R1|1;PRKAR1A|1;PRNP|1;RAC1|1;RAC2|1;RAG1|1;CCL5|1;XCL1|1;CXCL12|1;SELPLG|1;SFTPD|1;SPN|1;SRC|1;STAT5B|1;TFRC|1;TGFB1|1;THY1|1;TNF|1;TSTA3|1;UMOD|1;VCAM1|1;EZR|1;YES1|1;ZBTB16|1;MAD1L1|1;NCK2|1;TNFSF11|1;PDE5A|1;TNFSF14|1;TNFRSF14|1;FADD|1;BCL10|1;CD83|1;KLF4|1;GRAP2|1;TNIP1|1;BTN2A2|1;GPNMB|1;HSPH1|1;MALT1|1;DUSP10|1;CD274|1;PODXL2|1;FOXP3|1;FAM49B|1;TWSG1|1;IL21|1;WNK1|1;ZC3H12A|1;PDCD1LG2|1;ITCH|1;LOXL3|1;SIRPA|1	54.53508463861768	1.8520187631372873	6.924005813147005e-11	4.712187132149015e-9	10	GO:0007155	8.326777471012559	33	cell adhesion	0.9698437715072264	0.27748000000000006	0.832
disease	24	both-Gal	GO:0002694	regulation of leukocyte activation	446	135	ABR|1;AGER|1;AKT1|1;APP|1;ARG2|1;BAD|1;BCL6|1;BRAF|1;BTK|1;CASP3|1;CD1D|1;CD3E|1;CD28|1;CD38|1;CD74|1;CD81|1;CEBPA|1;CEBPB|1;CSK|1;CTNNB1|1;CD55|1;DUSP3|1;FGR|1;GAS6|1;KAT2A|1;GNRH1|1;GRB2|1;HMGB1|1;HMOX1|1;IFNB1|1;IGF1|1;IGF2|1;IGFBP2|1;IL2|1;IL4|1;IL4R|1;IL6|1;IL6R|1;IL6ST|1;IL7|1;IL10|1;IL12RB1|1;IL15|1;IL18|1;IDO1|1;INHA|1;INHBA|1;INPP5D|1;IRF1|1;IRF4|1;ITGAM|1;ITGB2|1;KARS|1;LAMP1|1;LGALS3|1;LYN|1;CD46|1;MMP14|1;MPL|1;MSH2|1;MYB|1;PAWR|1;PDCD1|1;PIK3R1|1;PRKAR1A|1;PKN1|1;PRNP|1;RAC1|1;RAC2|1;RAG1|1;CCL5|1;XCL1|1;SFRP1|1;SFTPD|1;SNCA|1;SOS1|1;SPN|1;SRC|1;STAT5B|1;STAT6|1;STX4|1;VAMP2|1;VAMP7|1;TFRC|1;TGFB1|1;THBS1|1;THY1|1;TLR4|1;TNF|1;TNFRSF1B|1;VCAM1|1;YES1|1;ZBTB16|1;MAD1L1|1;NCK2|1;TNFSF11|1;PDE5A|1;VAMP8|1;SNX4|1;TNFSF14|1;TNFRSF14|1;FADD|1;BCL10|1;PGLYRP1|1;CD83|1;VAMP3|1;GRAP2|1;THOC1|1;RNF41|1;BTN2A2|1;GPNMB|1;MAD2L2|1;CD226|1;HSPH1|1;MALT1|1;DUSP10|1;CD274|1;FOXP3|1;CD320|1;FAM49B|1;METTL3|1;SLAMF8|1;TWSG1|1;IL21|1;SAMSN1|1;ZC3H12A|1;PDCD1LG2|1;ITCH|1;LOXL3|1;WNT3A|1;TIRAP|1;SIRPA|1;MILR1|1;FAM19A3|1;CLEC4D|1	80.00870970007726	1.6873162997636697	8.013634200665365e-11	5.4304357914508845e-9	1	GO:0001775	8.265165316962154	0	cell activation	0.8200247763248452	0.2379574468085106	0.9
disease	24	both-Gal	GO:0050767	regulation of neurogenesis	719	197	ABL2|1;ADAM10|1;ADCYAP1|1;AGER|1;JAG1|1;AKT1|1;BIN1|1;APBB1|1;APOE|1;APP|1;ARF1|1;ARSB|1;ATF1|1;ATOH1|1;B2M|1;BCL6|1;BMP6|1;BRAF|1;CAMK2A|1;CAMK2B|1;SCARB2|1;CD38|1;CDH4|1;COL3A1|1;CRABP2|1;CRK|1;CRKL|1;CRMP1|1;CSNK1D|1;CTNNA1|1;CTNNB1|1;CTSZ|1;DCC|1;DCT|1;DDX6|1;DLX2|1;DNM2|1;DPYSL2|1;DPYSL3|1;DSCAM|1;EIF4E|1;EIF4G1|1;EPHA4|1;EPHA7|1;F2|1;FGFR1|1;FKBP1B|1;FKBP4|1;FOXO3|1;FLNA|1;FMR1|1;FN1|1;GFAP|1;GNRH1|1;GRID2|1;GSK3B|1;HDAC2|1;NRG1|1;ID1|1;IFRD1|1;IL2|1;IL6|1;IL6ST|1;ILK|1;ISL1|1;LIF|1;LIMK1|1;LRP1|1;LRP4|1;LTA|1;LTK|1;LYN|1;MAPT|1;MYB|1;NAP1L1|1;NAP1L2|1;NFATC4|1;NFE2L2|1;NGF|1;NOTCH1|1;NOTCH3|1;NRCAM|1;NTRK2|1;SERPINF1|1;SERPINE2|1;PLXNA1|1;PLXNB3|1;PRRX1|1;PPP1CC|1;KLK6|1;PTK7|1;TWF1|1;PTN|1;PTPN9|1;PTPRS|1;RAP2A|1;REG1A|1;RYK|1;CXCL12|1;SFRP1|1;SH3GL3|1;SKIL|1;SOX9|1;SOX10|1;STAT3|1;VAMP7|1;SYT1|1;SYT4|1;TCF4|1;TGFB1|1;THRB|1;THY1|1;TIMP2|1;TLR2|1;TNF|1;TNR|1;UBE2V2|1;VEGFA|1;WNT7A|1;YWHAG|1;YWHAH|1;LRP8|1;SEMA3B|1;STK24|1;SEMA7A|1;NUMB|1;SNX3|1;RAB11A|1;NRP1|1;CPNE1|1;ARHGEF2|1;KLF4|1;SLIT2|1;BAG5|1;IST1|1;MAGI2|1;FIG4|1;PQBP1|1;UST|1;HMG20B|1;YAP1|1;OLFM1|1;PDLIM5|1;RGS14|1;DUSP10|1;TWF2|1;NLGN1|1;INPP5F|1;DKK1|1;UNC13A|1;HECW1|1;PLXND1|1;HEY1|1;SNAPIN|1;PLXNB2|1;FLRT2|1;NPTN|1;PRPF19|1;DLL1|1;EEF2K|1;NEUROG3|1;SHANK1|1;SRRT|1;BCL11A|1;C21orf91|1;SEMA5B|1;TMEM106B|1;ESRP1|1;SEMA4C|1;IMPACT|1;CHD7|1;TENM3|1;ZC4H2|1;RGMA|1;CAMK1D|1;SMURF1|1;HECW2|1;SEMA6A|1;LRRC4C|1;SEMA4G|1;TGIF2|1;RAB17|1;CREB3L2|1;NDRG4|1;MUL1|1;ELL3|1;NDEL1|1;ANKRD27|1;RTN4IP1|1;DIXDC1|1;WNT3A|1;PLXNA4|1;STX1B|1;ZFYVE27|1;TTL|1;NEGR1|1;PRTG|1	128.98265083936224	1.5273371939405094	8.151812558310212e-11	5.500565605835108e-9	22	GO:0051094	8.259592651076025	41	positive regulation of developmental process	0.8381025464556091	0.26059374999999996	0.664
disease	24	both-Gal	GO:0048660	regulation of smooth muscle cell proliferation	127	54	AKT1|1;AKR1B1|1;APOD|1;CDH13|1;CDKN1A|1;CNN1|1;CTNNB1|1;HBEGF|1;EGFR|1;ERN1|1;FGF2|1;HMOX1|1;IGF1|1;IGFBP3|1;IGFBP5|1;IL6|1;IL6R|1;IL10|1;IL15|1;IL18|1;ILK|1;MEF2D|1;MMP2|1;MNAT1|1;MYB|1;NOTCH3|1;NPPC|1;OGN|1;PDE1A|1;SERPINF2|1;PRKG1|1;PTGS2|1;RPS6KB1|1;CCL5|1;SKP2|1;SOD2|1;STAT1|1;THBS1|1;TNF|1;DDX39B|1;KLF4|1;ADIPOQ|1;ADAMTS1|1;HDAC4|1;PPARGC1A|1;LDLRAP1|1;FOXP1|1;IRAK4|1;FOXJ2|1;CTNNBIP1|1;NDRG2|1;NDRG4|1;PDGFD|1;RBPMS2|1	22.782749174685677	2.3702143927388875	8.8812623921796785e-11	5.9673804132539475e-9	13	GO:0008283	8.22421627552763	9	cell population proliferation	0.922337921541638	0.3767142857142858	0.704
disease	24	both-Gal	GO:0006935	chemotaxis	551	159	ADAM10|1;AGER|1;ALCAM|1;ANGPT2|1;APBB2|1;APP|1;ATOH1|1;AZU1|1;BMPR1B|1;CD74|1;CDH4|1;CDH13|1;CHGA|1;CRK|1;CRKL|1;CRMP1|1;MAPK14|1;CSF1R|1;DCC|1;DEFA1|1;DOK1|1;DPYSL2|1;DSCAM|1;HBEGF|1;DUSP3|1;EFNA2|1;EFNA3|1;EPHA2|1;EPHA4|1;EPHA7|1;EPHB1|1;F3|1;FGF1|1;FGF2|1;FGF7|1;FGF8|1;FGFR1|1;FLT1|1;GAS6|1;MSTN|1;GFRA1|1;GPC1|1;GRB2|1;GRB7|1;GRB10|1;CXCL2|1;NRG1|1;HMGB1|1;NR4A1|1;HRAS|1;HRG|1;HSPB1|1;IL6|1;IL6R|1;CXCL8|1;IL10|1;ISL1|1;ITGB2|1;KARS|1;KDR|1;LGALS3|1;LYN|1;MATN2|1;MET|1;CXCL9|1;NOTCH1|1;NRCAM|1;OPHN1|1;SERPINE1|1;PDGFRA|1;PIK3R1|1;PLAUR|1;PLXNA1|1;PLXNB3|1;PRKCA|1;MAPK1|1;LGMN|1;PTPRJ|1;RAB13|1;RAC1|1;RAC2|1;RALA|1;RYK|1;CCL5|1;CCL7|1;CCL8|1;CCL13|1;CCL18|1;CCL22|1;CCL23|1;CXCL11|1;XCL1|1;CXCL12|1;SFTPD|1;SHC1|1;SOS1|1;SPN|1;SRC|1;STX4|1;TGFB1|1;THBS1|1;TNR|1;TSC2|1;VASP|1;VCAM1|1;VEGFA|1;EZR|1;SEMA3B|1;SEMA7A|1;TNFSF11|1;TNFSF14|1;FGF16|1;NRP2|1;NRP1|1;DOK2|1;USP14|1;AIMP1|1;SLIT2|1;NRXN3|1;GPNMB|1;CXCL13|1;DPYSL4|1;COLEC10|1;B3GNT2|1;FRS2|1;SWAP70|1;PLXND1|1;DAPK2|1;PLXNB2|1;IL17RA|1;FLRT2|1;NPTN|1;IL36B|1;SBDS|1;ZNF580|1;EVL|1;SEMA5B|1;ROBO4|1;SEMA4C|1;PARVA|1;SLAMF8|1;DPYSL5|1;CAMK1D|1;S100A14|1;DSCAML1|1;SEMA6A|1;SEMA4G|1;NTN4|1;ELMO2|1;WNK1|1;PDGFD|1;JAM3|1;WNT3A|1;UNC5A|1;PLXNA4|1;BOC|1;TIRAP|1;VSTM2L|1;AMOT|1	98.84484090749456	1.6085816775081114	9.732792349836927e-11	6.511936214825491e-9	35	GO:0040011	8.18628986206311	117	locomotion	0.8915471438403304	0.21035000000000004	0.895
disease	24	both-Gal	GO:0045861	negative regulation of proteolysis	306	101	AHSG|1;AKT1|1;ALAD|1;BIN1|1;APLP2|1;APP|1;ARRB1|1;BST2|1;SERPING1|1;CD44|1;CD59|1;CDKN2D|1;CST3|1;CST5|1;CSTB|1;CTSZ|1;CD55|1;ECM1|1;EPHA4|1;F2|1;GAS6|1;GPI|1;GPX1|1;HRG|1;IFI16|1;IGBP1|1;IL10|1;ITIH2|1;ITIH4|1;KNG1|1;LTF|1;NGF|1;OPHN1|1;PEBP1|1;SERPINE1|1;SERPINB2|1;SERPINF1|1;SERPINA1|1;SERPINE2|1;SERPINI2|1;PLAT|1;PLAUR|1;SERPINF2|1;PML|1;PRNP|1;PTGS2|1;RAG1|1;RPS6KA1|1;RPS6KA3|1;SCO1|1;SDCBP|1;SGTA|1;SMARCC1|1;SNCA|1;SPINK1|1;SRC|1;TRIM21|1;STYX|1;TFPI|1;THBS1|1;TIMP1|1;TIMP2|1;TIMP3|1;TIMP4|1;VEGFA|1;VTN|1;IL1R2|1;BAG6|1;TFPI2|1;TNFSF14|1;USP14|1;PTTG1|1;KLF4|1;BAG5|1;DNAJB6|1;WFDC2|1;GIPC1|1;USP19|1;PRDX3|1;PARK7|1;GABARAPL2|1;RYBP|1;SMR3A|1;FETUB|1;ERLEC1|1;USP25|1;SENP1|1;SNX12|1;SERPINA10|1;PIH1D1|1;DNAJC1|1;MICAL1|1;UBE2Z|1;DDRGK1|1;PDCL3|1;SPINK7|1;KLHL40|1;CD109|1;SERPINA12|1;SVIP|1;SPINK6|1	54.89386809018754	1.8399140653390045	1.0566014729818107e-10	7.039718301290997e-9	5	GO:0031399	8.152444719074166	22	regulation of protein modification process	0.8571617343427391	0.2278709677419355	0.672
disease	24	both-Gal	GO:0051093	negative regulation of developmental process	827	220	ABR|1;ACTN4|1;ADCYAP1|1;JAG1|1;AHSG|1;ANGPT2|1;APOE|1;APP|1;KLK3|1;FASLG|1;B2M|1;BCL6|1;BNIP3|1;LDLRAD4|1;CD38|1;CD74|1;CDH3|1;CDKN1A|1;CETP|1;COL3A1|1;COL5A1|1;CRMP1|1;CST3|1;CTNNA1|1;CTNNB1|1;CTSK|1;CTSZ|1;DCC|1;DDIT3|1;DDX6|1;DLX2|1;DPYSL3|1;ECM1|1;EFNA3|1;EGFR|1;EPHA2|1;EIF4E|1;EPHA4|1;EPHA7|1;EPHB1|1;F2|1;FBLN1|1;EFEMP1|1;FGF8|1;FGFR3|1;FKBP4|1;FOXM1|1;FOXO3|1;FRZB|1;G6PD|1;GAS6|1;MSTN|1;GDF10|1;GFAP|1;GNRH1|1;GSK3B|1;GTF2I|1;HDAC2|1;NRG1|1;HMGB1|1;HOXA5|1;HRG|1;PRMT1|1;HSPG2|1;ID1|1;IFNB1|1;IFRD1|1;IGF1|1;IGFBP5|1;IL2|1;IL4|1;IL4R|1;IL6|1;IL18|1;INHA|1;INHBA|1;INPP5D|1;IRF1|1;ISL1|1;KRAS|1;LOXL2|1;LRP1|1;LRP4|1;LRP5|1;LTF|1;LYN|1;MAPT|1;MEIS2|1;MSX2|1;MYC|1;NFATC4|1;NFE2L2|1;NFKBIA|1;NODAL|1;NOTCH1|1;NOTCH3|1;NPPB|1;NPPC|1;TNFRSF11B|1;PAEP|1;SERPINE1|1;REG3A|1;PDCD1|1;SERPINF1|1;PGK1|1;PIK3R1|1;PKP2|1;PML|1;PRKACA|1;MAPK1|1;MAPK11|1;PRL|1;LGMN|1;PTH|1;PTN|1;PTPN9|1;PTPRS|1;RB1|1;RBL1|1;RBP4|1;RGS4|1;RYK|1;SORT1|1;SARS|1;SFRP1|1;SFRP5|1;SKIL|1;SNAI2|1;SOX9|1;SOX10|1;SPARC|1;STAT1|1;STAT3|1;STAT5B|1;SYT4|1;TEK|1;TGFB1|1;TGFBR1|1;THBS1|1;THBS2|1;THRB|1;THY1|1;TIMP1|1;TLR2|1;TLR4|1;TNF|1;TNR|1;WNT7A|1;YWHAH|1;ZFP36|1;ZBTB16|1;SEMA3B|1;AXIN2|1;FZD7|1;SEMA7A|1;STC2|1;CHRD|1;NRP1|1;LDB1|1;PGLYRP1|1;LIMD1|1;ARHGEF2|1;KLF4|1;SLIT2|1;ADIPOQ|1;BAG5|1;GDF3|1;HDAC4|1;FIG4|1;THOC1|1;SRA1|1;FSTL3|1;PIAS3|1;YAP1|1;MAD2L2|1;VAT1|1;POSTN|1;FRS2|1;USP19|1;PPARGC1A|1;DUSP10|1;NLGN1|1;INPP5F|1;DKK1|1;STAB1|1;SNAPIN|1;DKK4|1;NMRK2|1;RPS6KA6|1;DLL1|1;EPN1|1;FOXP3|1;BCL11A|1;SEMA5B|1;SEMA4C|1;SDHAF2|1;TRIM62|1;SYNJ2BP|1;FOXJ2|1;RGMA|1;TWSG1|1;SEMA6A|1;SEMA4G|1;MUL1|1;ZC3H12A|1;MED28|1;LOXL3|1;UBASH3B|1;DIXDC1|1;WNT3A|1;STX1B|1;VASN|1;AMOT|1;SPRED1|1;PRTG|1;ZADH2|1;C1QL4|1;RSPO2|1;RBPMS2|1;WEE2|1	148.3569572241343	1.4829098959452842	1.206748034832117e-10	8.006445016038862e-9	22	GO:0051094	8.096560274505856	8	positive regulation of developmental process	0.8738107364074329	0.35509375	0.746
disease	24	both-Gal	GO:0071495	cellular response to endogenous stimulus	1260	312	ACTN2|1;ACVR1B|1;ACVR2A|1;ADCYAP1|1;AGER|1;AHSG|1;AKT1|1;AKR1B1|1;ANXA5|1;APEX1|1;APP|1;ATP6V1C1|1;BMP6|1;BMPR1B|1;BRAF|1;KLF9|1;LDLRAD4|1;CAMK2A|1;CASP3|1;CASP4|1;CASQ2|1;CAV2|1;CBL|1;CCNA2|1;CD36|1;CD44|1;CDKN2B|1;CEBPB|1;COL3A1|1;COL6A1|1;CREBBP|1;CRH|1;CRK|1;CRKL|1;CSK|1;CSNK1D|1;CTNNA1|1;CTNNB1|1;CTSB|1;CTSH|1;CTSS|1;DAXX|1;DEFA1|1;DYNC1LI2|1;DNM2|1;DUSP3|1;EEF1A1|1;EGFR|1;EIF4E|1;EIF4EBP1|1;EIF4EBP2|1;EIF5A|1;ELK1|1;ENG|1;EPHA4|1;ESRRA|1;FGB|1;FGF1|1;FGF2|1;FGF6|1;FGF7|1;FGF8|1;FGFR1|1;FGFR3|1;FKBP4|1;FOXO3|1;FLT3|1;FNTA|1;NR5A2|1;FUT8|1;GCG|1;KAT2A|1;MSTN|1;GDF10|1;GH2|1;GCLM|1;GLP1R|1;GPC1|1;GPD1|1;GRB2|1;GRB10|1;GRB14|1;GSK3B|1;HDAC2|1;HMGCS1|1;NR4A1|1;HNRNPD|1;PRMT2|1;HSF1|1;HSPA1A|1;TNC|1;HYAL1|1;ID1|1;IGF1|1;IGF1R|1;IGF2|1;IGFBP1|1;IGFBP2|1;IGFBP5|1;IGFBP7|1;CXCL8|1;IL10|1;ILK|1;INHBA|1;INHBB|1;INSR|1;ISL1|1;ITGB5|1;LHCGR|1;LRP1|1;LRP4|1;LYN|1;SMAD1|1;SMAD5|1;MAPT|1;MARS|1;MAX|1;SCGB2A1|1;NR3C2|1;MMP2|1;MSN|1;MSX2|1;NCBP1|1;NCL|1;NFE2L2|1;NGF|1;NODAL|1;NOTCH1|1;NTRK2|1;ROR2|1;PDE3A|1;PDGFRA|1;PDK2|1;SERPINF1|1;PGR|1;PIK3R1|1;PIN1|1;PKD2|1;PKLR|1;PML|1;POLR2E|1;POLR2F|1;POLR2I|1;POLR2J|1;PRKACA|1;PRKAR1A|1;PRKAR2A|1;PRKCB|1;MAPK1|1;MAPK13|1;PRL|1;PRNP|1;LGMN|1;HTRA1|1;PTH|1;PTGS2|1;PTN|1;PTPN1|1;RAB13|1;RAN|1;RANGAP1|1;RB1|1;RDX|1;REG1A|1;RGS10|1;RORC|1;RPS6KB1|1;RPS27A|1;RXRA|1;SORT1|1;CCL5|1;XCL1|1;SDCBP|1;SFRP1|1;SFRP4|1;SFRP5|1;SH3GL2|1;SHC1|1;SHMT2|1;SKIL|1;SKP2|1;SLC5A5|1;SNAI2|1;SMARCC1|1;SNCA|1;SOS1|1;SOX9|1;SOX10|1;SRC|1;STAT1|1;STAT3|1;STAT5B|1;VAMP2|1;TCF21|1;TFPI|1;TGFB1|1;TGFBR1|1;TGFBR3|1;THBS1|1;THRB|1;TLR4|1;CLEC3B|1;TNF|1;TP53|1;HSP90B1|1;TSC2|1;UBB|1;UBC|1;UBE2D1|1;UBE2D3|1;UBE2I|1;UBE3A|1;EZR|1;WNT7A|1;YES1|1;YWHAG|1;YWHAH|1;ZFP36|1;CHRD|1;BECN1|1;ADAM9|1;FGF16|1;BUD31|1;TIMELESS|1;CLDN1|1;USP8|1;AIFM1|1;PDCD5|1;ARHGEF2|1;ATP6V1F|1;KLF4|1;SLIT2|1;ADIPOQ|1;NR1D1|1;GDF3|1;ADAMTSL2|1;HDAC4|1;MAGI2|1;USP15|1;ARPC3|1;RAMP3|1;FSTL3|1;STUB1|1;YAP1|1;PGRMC2|1;ATG7|1;CXCL13|1;POSTN|1;GIPC1|1;AHCYL1|1;FRS2|1;PPARGC1A|1;EHD1|1;RAB31|1;FSTL1|1;CHEK2|1;PARK7|1;DKK1|1;LPIN1|1;PLCB1|1;FLRT2|1;BAMBI|1;APPL1|1;NPTN|1;FOXP1|1;DKK3|1;LAMTOR2|1;EEF2K|1;SOCS7|1;F11R|1;FIS1|1;ZBTB7A|1;RWDD1|1;RAB14|1;UFM1|1;RAB8B|1;BCL11A|1;FGFRL1|1;DDIT4|1;UGT1A1|1;ESRP1|1;IMPACT|1;LGR4|1;KIF16B|1;LMO3|1;PDGFC|1;PMEPA1|1;RGMA|1;FAM20C|1;PDXP|1;TWSG1|1;SMURF1|1;RRAGC|1;SMURF2|1;AACS|1;DDRGK1|1;UBA5|1;PDGFD|1;NDEL1|1;PPP1R9B|1;EGLN2|1;VASN|1;CD109|1;SERPINA12|1;SPRED1|1;METTL21C|1;ATP6V1C2|1;STXBP4|1;PCSK9|1;RGMB|1;RBPMS2|1;AGRN|1	226.03357448900752	1.380325912667338	1.2196177401335715e-10	8.058116043874186e-9	30	GO:0070848	8.09376648268463	0	response to growth factor	0.9296978664831383	0.31423999999999996	0.857
disease	24	both-Gal	GO:0048659	smooth muscle cell proliferation	128	54	AKT1|1;AKR1B1|1;APOD|1;CDH13|1;CDKN1A|1;CNN1|1;CTNNB1|1;HBEGF|1;EGFR|1;ERN1|1;FGF2|1;HMOX1|1;IGF1|1;IGFBP3|1;IGFBP5|1;IL6|1;IL6R|1;IL10|1;IL15|1;IL18|1;ILK|1;MEF2D|1;MMP2|1;MNAT1|1;MYB|1;NOTCH3|1;NPPC|1;OGN|1;PDE1A|1;SERPINF2|1;PRKG1|1;PTGS2|1;RPS6KB1|1;CCL5|1;SKP2|1;SOD2|1;STAT1|1;THBS1|1;TNF|1;DDX39B|1;KLF4|1;ADIPOQ|1;ADAMTS1|1;HDAC4|1;PPARGC1A|1;LDLRAP1|1;FOXP1|1;IRAK4|1;FOXJ2|1;CTNNBIP1|1;NDRG2|1;NDRG4|1;PDGFD|1;RBPMS2|1	22.962140900470605	2.351697092795615	1.2708445407128008e-10	8.36173522078128e-9	13	GO:0008283	8.077703588755735	3	cell population proliferation	0.9684948382656572	0.40095238095238095	0.706
disease	24	both-Gal	GO:0042330	taxis	553	159	ADAM10|1;AGER|1;ALCAM|1;ANGPT2|1;APBB2|1;APP|1;ATOH1|1;AZU1|1;BMPR1B|1;CD74|1;CDH4|1;CDH13|1;CHGA|1;CRK|1;CRKL|1;CRMP1|1;MAPK14|1;CSF1R|1;DCC|1;DEFA1|1;DOK1|1;DPYSL2|1;DSCAM|1;HBEGF|1;DUSP3|1;EFNA2|1;EFNA3|1;EPHA2|1;EPHA4|1;EPHA7|1;EPHB1|1;F3|1;FGF1|1;FGF2|1;FGF7|1;FGF8|1;FGFR1|1;FLT1|1;GAS6|1;MSTN|1;GFRA1|1;GPC1|1;GRB2|1;GRB7|1;GRB10|1;CXCL2|1;NRG1|1;HMGB1|1;NR4A1|1;HRAS|1;HRG|1;HSPB1|1;IL6|1;IL6R|1;CXCL8|1;IL10|1;ISL1|1;ITGB2|1;KARS|1;KDR|1;LGALS3|1;LYN|1;MATN2|1;MET|1;CXCL9|1;NOTCH1|1;NRCAM|1;OPHN1|1;SERPINE1|1;PDGFRA|1;PIK3R1|1;PLAUR|1;PLXNA1|1;PLXNB3|1;PRKCA|1;MAPK1|1;LGMN|1;PTPRJ|1;RAB13|1;RAC1|1;RAC2|1;RALA|1;RYK|1;CCL5|1;CCL7|1;CCL8|1;CCL13|1;CCL18|1;CCL22|1;CCL23|1;CXCL11|1;XCL1|1;CXCL12|1;SFTPD|1;SHC1|1;SOS1|1;SPN|1;SRC|1;STX4|1;TGFB1|1;THBS1|1;TNR|1;TSC2|1;VASP|1;VCAM1|1;VEGFA|1;EZR|1;SEMA3B|1;SEMA7A|1;TNFSF11|1;TNFSF14|1;FGF16|1;NRP2|1;NRP1|1;DOK2|1;USP14|1;AIMP1|1;SLIT2|1;NRXN3|1;GPNMB|1;CXCL13|1;DPYSL4|1;COLEC10|1;B3GNT2|1;FRS2|1;SWAP70|1;PLXND1|1;DAPK2|1;PLXNB2|1;IL17RA|1;FLRT2|1;NPTN|1;IL36B|1;SBDS|1;ZNF580|1;EVL|1;SEMA5B|1;ROBO4|1;SEMA4C|1;PARVA|1;SLAMF8|1;DPYSL5|1;CAMK1D|1;S100A14|1;DSCAML1|1;SEMA6A|1;SEMA4G|1;NTN4|1;ELMO2|1;WNK1|1;PDGFD|1;JAM3|1;WNT3A|1;UNC5A|1;PLXNA4|1;BOC|1;TIRAP|1;VSTM2L|1;AMOT|1	99.2036243590644	1.6027640222549178	1.3131562504042904e-10	8.604429199446626e-9	35	GO:0040011	8.065277934604621	0	locomotion	0.9088293186510668	0.21035000000000004	0.895
disease	24	both-Gal	GO:0048513	animal organ development	3043	667	AARS|1;ABR|1;ACHE|1;ACP5|1;ACTN1|1;ACTN2|1;ACVR1B|1;ACVR2A|1;ADCYAP1|1;ADD2|1;AP2A2|1;AP2B1|1;AES|1;ACAN|1;AGER|1;JAG1|1;AHSG|1;AKT1|1;AKR1B1|1;ALK|1;ANGPT2|1;APOA2|1;APOD|1;APP|1;FASLG|1;ARG2|1;ARL3|1;ARNT|1;ARRB1|1;ASGR2|1;ATIC|1;ATOH1|1;B2M|1;BAD|1;BCL6|1;BMP6|1;BMPR1B|1;BNIP3|1;FOXL2|1;BPGM|1;BRAF|1;BTK|1;LDLRAD4|1;DDR1|1;CALB1|1;CASP3|1;CASP8|1;CASQ1|1;CAT|1;CAV2|1;CBL|1;CCNA2|1;CCNB1|1;CD1D|1;CD3E|1;CD8A|1;CD9|1;CD28|1;CD34|1;CD44|1;CD74|1;CDH3|1;CDKN1A|1;CDKN2B|1;CDX1|1;CEBPA|1;CEBPB|1;CEBPG|1;CKB|1;CLN5|1;CNTFR|1;COL3A1|1;COL5A1|1;COL6A1|1;COL6A2|1;COL8A1|1;COL9A1|1;COL11A2|1;CPE|1;CREBBP|1;CRH|1;CRIP1|1;CRK|1;CRKL|1;MAPK14|1;CSF1R|1;CSK|1;CSNK1D|1;CTF1|1;CTNNA1|1;CTNNB1|1;CTSB|1;CTSH|1;CTSK|1;CTSZ|1;DCC|1;DCT|1;COCH|1;DLX2|1;DNM2|1;DPYSL2|1;DSC2|1;DSCAM|1;DSG2|1;HBEGF|1;DUSP6|1;DUT|1;ECE1|1;ECM1|1;EDA|1;EFNA2|1;EGF|1;EGFR|1;EPHA2|1;EIF4E|1;ENG|1;ENPEP|1;EPHA4|1;EPHA7|1;EPHB1|1;ERCC1|1;ESRRA|1;EVPL|1;FASN|1;EFEMP1|1;GPC4|1;FGF1|1;FGF2|1;FGF6|1;FGF7|1;FGF8|1;FGFR1|1;FGFR3|1;FKBP4|1;FOXO3|1;FLI1|1;FLNA|1;FLT3|1;FLT4|1;FN1|1;FOSL2|1;FRG1|1;FRZB|1;NR5A2|1;FZD2|1;G6PD|1;GAS6|1;GBA|1;KAT2A|1;GCNT1|1;MSTN|1;GH2|1;GIP|1;GNRH1|1;GOT2|1;GP1BA|1;GPC1|1;GPX1|1;GRB2|1;GRID2|1;GSK3B|1;HCLS1|1;HDAC2|1;NRG1|1;HK2|1;HLF|1;HMGB1|1;HMGCL|1;HMGCS1|1;HMOX1|1;HNRNPAB|1;HNRNPD|1;HOXA5|1;HOXD4|1;HPRT1|1;HRAS|1;PRMT1|1;HSF1|1;HSPA1A|1;DNAJB1|1;HSPG2|1;HTR6|1;TNC|1;HYAL1|1;IRF8|1;ID1|1;IDH1|1;IFI16|1;IFNA1|1;IFNA4|1;IFNA5|1;IFNA8|1;IFNA16|1;IFNA21|1;IFNB1|1;IFNW1|1;IGF1|1;IGF2|1;IGF2R|1;IGFBP5|1;IL2|1;IL4|1;IL4R|1;IL6|1;IL6R|1;IL7|1;CXCL8|1;IL10|1;IL12RB1|1;IL15|1;IL17A|1;IL18|1;ILK|1;IMPDH2|1;INHA|1;INHBA|1;INHBB|1;INPP5D|1;INSR|1;ITGA6|1;IRF1|1;IRF4|1;IRF6|1;ISL1|1;KDR|1;KRAS|1;KRT7|1;KRT16|1;KRT17|1;KRT19|1;STMN1|1;LCP1|1;LGALS3|1;LHCGR|1;LIF|1;LOXL2|1;LRP1|1;LRP4|1;LRP6|1;LRP5|1;LTA|1;LTF|1;LUM|1;LYN|1;SMAD1|1;SMAD5|1;MATN2|1;MATN3|1;MAX|1;MB|1;CD46|1;DNAJB9|1;MDK|1;MEF2D|1;MEIS2|1;MEOX1|1;MET|1;MFAP2|1;MGMT|1;MITF|1;MMP2|1;MMP14|1;MNAT1|1;MPL|1;MSH2|1;MSN|1;MSX2|1;MYB|1;MYBPC3|1;MYC|1;MYL6|1;NAB1|1;NAB2|1;NDP|1;NDUFS4|1;NDUFV2|1;NELL1|1;NFATC4|1;NFE2L1|1;NFE2L2|1;NFKBIA|1;NID1|1;NODAL|1;NOTCH1|1;NPY|1;NOTCH2|1;NOTCH3|1;NPPC|1;NTRK2|1;ROR1|1;ROR2|1;DDR2|1;TNFRSF11B|1;OPHN1|1;SIX6|1;OXCT1|1;OXT|1;PEBP1|1;SERPINE1|1;PAM|1;REG3A|1;PAX3|1;PDGFRA|1;SERPINF1|1;PFDN5|1;PFKFB1|1;PFKFB3|1;VIT|1;PGR|1;SERPINE2|1;PIM1|1;PIK3R1|1;PIN1|1;PIP4K2A|1;PKD2|1;PKP2|1;PLCD1|1;PLXNA1|1;PML|1;PRRX1|1;POLB|1;PPT1|1;PRKAR1A|1;PRKCA|1;PRKCB|1;PKN1|1;PRKG1|1;MAPK1|1;MAPK11|1;PRL|1;PRPSAP2|1;HTRA1|1;PRTN3|1;PSAP|1;PTH|1;PTGS2|1;PTK7|1;PTN|1;PTPRJ|1;PTPRN|1;PTPRS|1;RAD1|1;PURB|1;RAB13|1;RAC1|1;RAD23B|1;RAG1|1;RAN|1;RB1|1;RBBP5|1;RBP4|1;REG1A|1;RELB|1;RGS4|1;RORC|1;RPL38|1;RPS6KA1|1;RPS6KB1|1;RRAS|1;RRM1|1;RXRA|1;RYK|1;S100A4|1;SATB1|1;SDCBP|1;CXCL12|1;MAP2K4|1;SFRP1|1;SFRP4|1;TRA2B|1;SFTPD|1;SHC1|1;SKIL|1;SMTN|1;SNAI2|1;SMARCC1|1;SOS1|1;SOX9|1;SOX10|1;SPARC|1;SPI1|1;SPN|1;SRC|1;SRI|1;SRY|1;STAT1|1;STAT3|1;STAT5B|1;STAT6|1;AURKA|1;SYT1|1;SYT4|1;HNF1A|1;TCF21|1;TEAD4|1;TEK|1;TFRC|1;TGFB1|1;TGFBI|1;TGFBR1|1;TGFBR3|1;THBS1|1;THBS3|1;THRB|1;THY1|1;TIMP1|1;TLR2|1;TLR4|1;TMOD1|1;CLEC3B|1;TNF|1;TNFRSF1A|1;TNFRSF1B|1;TNNI3|1;TNR|1;TPH1|1;TSC2|1;TSG101|1;UBB|1;UBE3A|1;UMOD|1;USF2|1;VCAM1|1;VEGFA|1;EZR|1;VTN|1;WNT7A|1;XRCC1|1;YY1|1;YWHAH|1;ZFP36|1;ZBTB16|1;ZFAND5|1;LRP8|1;CSDE1|1;FZD5|1;SEMA3B|1;BAG6|1;DDX39B|1;FXR1|1;AXIN2|1;FZD7|1;HIST1H3A|1;MAD1L1|1;BCAR3|1;SEMA7A|1;TNFSF11|1;STC2|1;CHRD|1;NUMB|1;ADAM19|1;TNFSF10|1;ADAM9|1;FADD|1;NAPA|1;MATN4|1;IL18R1|1;FGF16|1;NRP2|1;NRP1|1;ALDH1A2|1;LDB1|1;SPHK1|1;EIF2S2|1;TIMELESS|1;HERC1|1;PGLYRP1|1;CLDN1|1;INA|1;DHRS3|1;MAPKAPK2|1;CD83|1;KLF4|1;SLIT2|1;SLC9A3R1|1;ADIPOQ|1;HS6ST1|1;ITM2A|1;HOMER1|1;ATG5|1;MED20|1;MAGED1|1;ADAMTS1|1;BAG3|1;H2AFY|1;MINPP1|1;GDF3|1;TRAF4|1;ISG15|1;ADAMTSL2|1;HDAC4|1;SNX17|1;MAGI2|1;SCO2|1;DNAJB6|1;USH1C|1;COL4A3BP|1;ARPC5|1;RNF41|1;FSTL3|1;HMG20B|1;BTN2A2|1;PIAS3|1;YAP1|1;OLFM1|1;GPNMB|1;MAD2L2|1;PRDX4|1;PDLIM5|1;HEXIM1|1;EBP|1;FRS2|1;USP19|1;PPARGC1A|1;MALT1|1;PRDX3|1;TMED2|1;DMC1|1;DUSP10|1;MRAS|1;ATF5|1;ATF6|1;RAB18|1;DKK1|1;TNRC6B|1;PLXND1|1;LPIN1|1;SYNE2|1;PLCB1|1;HEY1|1;PLXNB2|1;FLRT2|1;BAMBI|1;KLK5|1;CHRDL2|1;DPCD|1;CLIC4|1;SYF2|1;LRIG1|1;LRP10|1;DAZAP1|1;ITGB1BP2|1;FOXP1|1;CACYBP|1;DKK4|1;DKK3|1;PDLIM3|1;DLL1|1;SETD2|1;BLNK|1;TMOD3|1;SENP1|1;EPN1|1;SOCS7|1;RRM2B|1;NEUROG3|1;FOXP3|1;SHANK1|1;GMNN|1;SBDS|1;PCDH12|1;ZBTB7A|1;WNT16|1;EVL|1;SIRT6|1;RAB23|1;FGFRL1|1;C21orf91|1;SEMA5B|1;KRT20|1;PUS7|1;DDIT4|1;EGLN1|1;UGT1A1|1;ESRP1|1;SEMA4C|1;IMPAD1|1;SDHAF2|1;CRTAC1|1;TRIM62|1;UBA6|1;LGR4|1;BATF3|1;CHD7|1;TENM3|1;PARVA|1;ASH1L|1;UNC45A|1;ZC4H2|1;BIN3|1;PDGFC|1;GPCPD1|1;METTL3|1;JPH1|1;RETN|1;SLAMF8|1;MDM1|1;CA10|1;SMYD2|1;FAM20C|1;CTNNBIP1|1;TWSG1|1;SMURF1|1;RCN3|1;NDRG2|1;DSCAML1|1;SEMA6A|1;COL20A1|1;SEMA4G|1;KMT2C|1;NTN4|1;KLHL12|1;TGIF2|1;SMAP1|1;SMOC1|1;SUDS3|1;SMURF2|1;CREB3L2|1;GNPNAT1|1;NDRG4|1;AACS|1;DDRGK1|1;FTO|1;ZC3H12A|1;ELL3|1;PDGFD|1;WNT5B|1;NDEL1|1;SHARPIN|1;JAM3|1;ITCH|1;IMMP2L|1;ZNRF3|1;POMK|1;MEGF10|1;DPY30|1;LOXL3|1;RSPO3|1;UBASH3B|1;DIXDC1|1;SCIN|1;WNT3A|1;IFT20|1;PLXNA4|1;GORAB|1;IGSF8|1;RDH13|1;TIRAP|1;VASN|1;LRIG3|1;TBC1D20|1;KLHL40|1;CD109|1;MYL6B|1;TMEM190|1;SPRED1|1;METTL21C|1;RBM24|1;PCSK9|1;CLEC4D|1;RSPO2|1;HMX3|1;FREM2|1;RBPMS2|1;CCDC103|1;SPINK6|1;COMMD3-BMI1|1	545.8890215635316	1.221860073480839	1.4014656102290246e-10	9.145284025268164e-9	33	GO:0048731	8.038802802085737	18	system development	0.9452904335856848	0.5036363636363637	0.632
disease	24	both-Gal	GO:0043065	positive regulation of apoptotic process	576	164	ABR|1;ADAM10|1;AES|1;AKT1|1;BIN1|1;ANXA5|1;APBB1|1;APBB2|1;FAS|1;FASLG|1;ARRB1|1;BAD|1;BARD1|1;BCL6|1;BMPR1B|1;BNIP3|1;BNIP3L|1;FOXL2|1;CAMK2A|1;CAMK2D|1;CASP3|1;CASP4|1;CASP8|1;CASP10|1;CDC34|1;CTSC|1;CTNNA1|1;CTNNB1|1;CTSH|1;CTSZ|1;DAPK1|1;DAPK3|1;DDIT3|1;DFFA|1;DNM2|1;DUSP6|1;EIF2S1|1;EIF5A|1;EPHA7|1;F3|1;FAP|1;FOXO3|1;FRZB|1;B4GALT1|1;GRIK2|1;PDIA3|1;GSK3B|1;HMGB1|1;HMOX1|1;HOXA5|1;HRG|1;PRMT2|1;HSF1|1;IFIT2|1;IFNB1|1;IGF2R|1;IGFBP3|1;IL6|1;IL10|1;IDO1|1;INHBA|1;INHBB|1;INPP5D|1;ITGA6|1;IRF5|1;KNG1|1;LTA|1;LTK|1;LYN|1;MAPT|1;MCL1|1;MSX2|1;MYB|1;MYC|1;NFATC4|1;NGF|1;NMT1|1;NODAL|1;NOTCH1|1;PAWR|1;PDCD1|1;PIN1|1;PLAUR|1;PML|1;PPID|1;MAPK8|1;MAPK9|1;MAP2K6|1;PRNP|1;PTGS2|1;PTN|1;RPS27A|1;SORT1|1;CCL5|1;MAP2K4|1;SFRP1|1;SFRP4|1;SKIL|1;SMPD1|1;SNCA|1;SOD2|1;SOS1|1;SRC|1;SRPK2|1;TGFB1|1;TGFBR1|1;THBS1|1;TIMP3|1;TNF|1;TNFRSF1A|1;TNFRSF1B|1;TP53|1;UBB|1;UBC|1;YWHAB|1;YWHAG|1;YWHAH|1;ZBTB16|1;NCK2|1;PEA15|1;TNFSF10|1;FADD|1;TNFRSF10A|1;ALDH1A2|1;SQSTM1|1;BCL10|1;UBE2M|1;AIFM1|1;ARHGEF1|1;PDCD5|1;ARHGEF2|1;STK17B|1;SLIT2|1;SLC9A3R1|1;ADIPOQ|1;MAGED1|1;EEF1E1|1;HDAC4|1;BCL2L10|1;PPIF|1;BCAP31|1;ATG7|1;ARL6IP5|1;PPARGC1A|1;CHEK2|1;PARK7|1;ATF6|1;RYBP|1;CD274|1;SENP1|1;G0S2|1;FIS1|1;ING4|1;CYCS|1;CAMK1D|1;SUDS3|1;UBE2Z|1;MUL1|1;ZC3H12A|1;SCIN|1;WNT3A|1;BMF|1;PCSK9|1;CHCHD10|1	103.32963405211773	1.5871535934916905	1.516419212421738e-10	9.854860430889961e-9	7	GO:0008219	8.006349522021123	345	cell death	0.8916841018582243	0.30062857142857147	0.769
disease	24	both-Gal	GO:0065007	biological regulation	10069	1936	AARS|1;ABL2|1;ABR|1;ACHE|1;ACOX1|1;ACP5|1;ACTN4|1;ACTN1|1;ACTN2|1;ACVR1B|1;ACVR2A|1;ADAM10|1;ADCYAP1|1;ADD2|1;ADH4|1;ADH5|1;AP2A2|1;AP2B1|1;AES|1;AGER|1;JAG1|1;AHSG|1;AKT1|1;ALAD|1;ALCAM|1;AKR1B1|1;ALK|1;ALOX5|1;AMPD2|1;BIN1|1;ANGPT2|1;ANXA4|1;ANXA5|1;ANXA7|1;ANXA13|1;APBB1|1;APBB2|1;APEX1|1;APLP2|1;APOA2|1;APOD|1;APOE|1;APP|1;KLK3|1;FAS|1;FASLG|1;ARAF|1;ARF1|1;ARG2|1;ARHGAP1|1;ARHGAP6|1;ARL3|1;ARNT|1;ARRB1|1;ARSB|1;ASGR2|1;ASPH|1;ATF1|1;ATOH1|1;ATOX1|1;ATP6V1C1|1;AZU1|1;B2M|1;BAD|1;BAG1|1;BARD1|1;BCHE|1;BCL6|1;BCL7A|1;BMP6|1;BMPR1B|1;BNIP3|1;BNIP3L|1;FOXL2|1;BPGM|1;BRAF|1;BST2|1;BTC|1;KLF9|1;BTK|1;SERPING1|1;C1S|1;C7|1;C9|1;LDLRAD4|1;CA8|1;CA12|1;DDR1|1;CACNB3|1;CACNB4|1;CALB1|1;CAMK2A|1;CAMK2B|1;CAMK2D|1;CANX|1;CAPG|1;CASP3|1;CASP4|1;CASP8|1;CASP10|1;CASQ1|1;CASQ2|1;CAT|1;CAV2|1;CBL|1;CCNA2|1;CCNB1|1;CCNH|1;CD1D|1;CD3E|1;CD247|1;CD8A|1;CD9|1;CD14|1;CD28|1;CD33|1;CD34|1;CD36|1;SCARB1|1;SCARB2|1;CD38|1;ENTPD5|1;CD44|1;CD58|1;CD59|1;CD63|1;CD70|1;CD74|1;CD81|1;CDC34|1;CDH3|1;CDH4|1;CDH6|1;CDH11|1;CDH13|1;CDH15|1;CDKN1A|1;CDKN2B|1;CDKN2D|1;CDX1|1;CEBPA|1;CEBPB|1;CEBPG|1;CETN3|1;CETP|1;CTSC|1;CHEK1|1;CHGA|1;CKB|1;CIRBP|1;CKS1B|1;CLIC1|1;CLIC2|1;TPP1|1;CLN5|1;CLPS|1;CNN1|1;CNTFR|1;COL3A1|1;COL5A1|1;COL8A1|1;CP|1;CPE|1;CRABP2|1;CREBBP|1;ATF6B|1;CRH|1;CRIP1|1;CRK|1;CRKL|1;CRMP1|1;MAPK14|1;CSF1R|1;CSF2RA|1;CSF2RB|1;CSK|1;CSNK1D|1;CSNK1G2|1;CSPG4|1;CSRP1|1;CST3|1;CST5|1;CSTB|1;CTF1|1;CTNNA1|1;CTNNB1|1;CTSB|1;CTSH|1;CTSK|1;CTSS|1;CTSZ|1;CYP3A4|1;CD55|1;DAPK1|1;DAPK3|1;DAXX|1;DCC|1;DCT|1;DDIT3|1;DDX6|1;DEFA1|1;DEFA5|1;CFD|1;DFFA|1;COCH|1;DHFR|1;SEPT1|1;DLD|1;DLG2|1;DLX2|1;DLX4|1;DNM1|1;DNM2|1;DOK1|1;DPYSL2|1;DPYSL3|1;DR1|1;DSC2|1;DSCAM|1;RCAN1|1;DSG2|1;DTNA|1;HBEGF|1;DUSP3|1;DUSP4|1;DUSP6|1;DUT|1;DYRK1A|1;ECE1|1;ECM1|1;EDA|1;EEF1A1|1;EFNA2|1;EFNA3|1;EGF|1;EGFR|1;EIF2S1|1;EPHA2|1;EIF4A2|1;EIF4E|1;EIF4EBP1|1;EIF4EBP2|1;EIF4G1|1;EIF4G2|1;EIF5|1;EIF5A|1;ELK1|1;ELK3|1;ENG|1;ENO1|1;ENPEP|1;ENSA|1;EPB41|1;EPHA4|1;EPHA7|1;EPHB1|1;ERCC1|1;ERH|1;ERN1|1;ESRRA|1;ETV4|1;EWSR1|1;F2|1;F3|1;F5|1;F9|1;F10|1;FAP|1;FBLN1|1;FASN|1;EFEMP1|1;FBP1|1;FCN1|1;FCN2|1;FDPS|1;GPC4|1;FGB|1;FGF1|1;FGF2|1;FGF6|1;FGF7|1;FGF8|1;FGFR1|1;FGFR3|1;FGG|1;FGR|1;FH|1;FKBP1B|1;FKBP4|1;FOXM1|1;FOXO3|1;FLI1|1;FLNA|1;FLT1|1;FLT3|1;FLT4|1;FMR1|1;FN1|1;FNTA|1;FOSL2|1;FRZB|1;NR5A2|1;FTH1|1;FUT8|1;FZD2|1;G6PD|1;GABPB1|1;GAD1|1;GAS6|1;GBA|1;GBP2|1;GCG|1;GCH1|1;GCKR|1;KAT2A|1;MSTN|1;GDF10|1;GFAP|1;GFER|1;GFPT1|1;GFRA1|1;B4GALT1|1;GH2|1;GIP|1;GLA|1;GCLM|1;GLP1R|1;GLUL|1;GMDS|1;GNAI1|1;GNGT2|1;GNRH1|1;GOT2|1;GP1BA|1;GP5|1;GPC1|1;GPD1|1;GPI|1;GPR37|1;GPX1|1;GRB2|1;GRB7|1;GRB10|1;GRB14|1;GRID1|1;GRID2|1;GRN|1;GRIK2|1;CXCL2|1;PDIA3|1;GSK3B|1;GSR|1;GSTA2|1;GTF2A2|1;GTF2B|1;GTF2I|1;BRF1|1;GUCA1A|1;HCLS1|1;HDAC2|1;HDGF|1;HEXB|1;NRG1|1;UBE2K|1;HK2|1;HLF|1;HMGB1|1;HMGCS1|1;HMOX1|1;HMOX2|1;NR4A1|1;HNRNPAB|1;HNRNPC|1;HNRNPD|1;HNRNPK|1;HOXA5|1;HOXD4|1;HPRT1|1;HRAS|1;AGFG1|1;AGFG2|1;HRG|1;PRMT2|1;PRMT1|1;HSF1|1;DNAJB2|1;HSPA1A|1;HSPB1|1;HSP90AA1|1;DNAJB1|1;HSPG2|1;HTR6|1;TNC|1;HYAL1|1;IRF8|1;ID1|1;IDH1|1;IDI1|1;IFI16|1;IFIT2|1;IFNA1|1;IFNA4|1;IFNA5|1;IFNA8|1;IFNA16|1;IFNA21|1;IFNAR1|1;IFNB1|1;IFNGR2|1;IFNW1|1;IFRD1|1;IGBP1|1;IGF1|1;IGF1R|1;IGF2|1;IGF2R|1;IGFBP1|1;IGFBP2|1;IGFBP3|1;IGFBP4|1;IGFBP5|1;IGFBP6|1;IGFBP7|1;IL1A|1;IL1R1|1;IL1RAP|1;IL2|1;IL2RG|1;IL4|1;IL4R|1;IL6|1;IL6R|1;IL6ST|1;IL7|1;CXCL8|1;IL10|1;IL10RA|1;IL12RB1|1;IL15|1;TNFRSF9|1;IL17A|1;IL18|1;ILF2|1;ILF3|1;ILK|1;IDO1|1;INHA|1;INHBA|1;INHBB|1;INPP4A|1;INPP5A|1;INPP5B|1;INPP5D|1;INSR|1;ITGA6|1;IRF1|1;IRF2|1;IRF3|1;IRF4|1;IRF5|1;IRF6|1;ISL1|1;ITGAL|1;ITGAM|1;ITGB2|1;ITGB5|1;ITGB6|1;ITGB7|1;ITIH2|1;ITIH4|1;CD82|1;KARS|1;KCNA10|1;KDR|1;KHK|1;KIR2DL1|1;KIR2DL3|1;KNG1|1;KPNB1|1;KPNA2|1;KRAS|1;KRT16|1;KRT17|1;KRT19|1;LAIR1|1;LAMA3|1;LAMP1|1;LAMC2|1;STMN1|1;LCP1|1;LGALS3|1;LHCGR|1;LIF|1;LIFR|1;LIMK1|1;LMAN1|1;LOXL2|1;LRP1|1;LRP4|1;LRP6|1;LRP5|1;LRPAP1|1;LSP1|1;LTA|1;LTF|1;LTK|1;LUM|1;LYN|1;MAD2L1|1;SMAD1|1;SMAD5|1;MAGOH|1;MAPT|1;MARS|1;MAX|1;MB|1;MCAM|1;MCL1|1;CD46|1;DNAJB9|1;MDK|1;MDM4|1;MEF2D|1;MEIS2|1;MEOX1|1;MET|1;MFAP2|1;MFAP4|1;MFGE8|1;SCGB2A1|1;MGAT5|1;MGMT|1;CXCL9|1;MITF|1;ATXN3|1;NR3C2|1;MMP1|1;MMP2|1;MMP3|1;MMP14|1;MNAT1|1;MPL|1;MPP2|1;MSH2|1;MSN|1;MSR1|1;MSX2|1;MTCP1|1;MUC1|1;MVD|1;MX1|1;MYB|1;MYBPC3|1;MYC|1;NAB1|1;NAB2|1;NAP1L1|1;NAP1L2|1;NUBP1|1;NCBP1|1;NCF2|1;NCL|1;NDP|1;NDUFS4|1;NEDD8|1;NEFH|1;NELL1|1;NFATC4|1;NFE2L1|1;NFE2L2|1;NFKBIA|1;NFKBIB|1;NGF|1;NID1|1;NMT1|1;NODAL|1;NOTCH1|1;NPY|1;NOTCH2|1;NOTCH3|1;NOVA1|1;NPM1|1;NPPB|1;NPPC|1;NPTX1|1;NRCAM|1;YBX1|1;NT5E|1;NTRK2|1;ROR1|1;ROR2|1;DDR2|1;NTS|1;NUCB1|1;NUCB2|1;NVL|1;OAS1|1;OGN|1;TNFRSF11B|1;OPHN1|1;SIX6|1;OSBP|1;OSM|1;OXCT1|1;OXT|1;P4HB|1;PA2G4|1;PEBP1|1;PAEP|1;PRDX1|1;SERPINE1|1;SERPINB2|1;PAM|1;REG3A|1;PAWR|1;PAX3|1;PDCL|1;PC|1;PCBP1|1;CHMP1A|1;PDCD1|1;PDE1A|1;PDE3A|1;PDE4A|1;PDE4C|1;PDGFRA|1;PDK2|1;PDZK1|1;SERPINF1|1;PEX14|1;PFDN1|1;PFDN2|1;PFDN5|1;PFKFB1|1;PFKFB3|1;VIT|1;PGAM2|1;PGK1|1;PGR|1;SERPINA1|1;SERPINE2|1;SERPINI2|1;PIK3C3|1;PIM1|1;PIK3R1|1;PIN1|1;PIP4K2A|1;PITPNA|1;PKD2|1;PKP2|1;PLA2G4A|1;PLAT|1;PLAUR|1;PLCD1|1;PLG|1;SERPINF2|1;PLXNA1|1;PLXNB3|1;PML|1;PRRX1|1;POLB|1;POLR2E|1;POLR2F|1;POLR2I|1;POLR2J|1;POMC|1;POU2AF1|1;CTSA|1;PPID|1;PPM1B|1;PPM1G|1;PPP1CC|1;PPP1R1A|1;PPP1R2|1;PPP1R10|1;PPP2R3A|1;PPP2R5A|1;PPP2R5D|1;PPP3R1|1;PPT1|1;PRKACA|1;PRKAR1A|1;PRKAR2A|1;PRKCA|1;PRKCB|1;PKN1|1;PKN2|1;PRKCSH|1;PRKG1|1;MAPK1|1;MAPK8|1;MAPK11|1;MAPK9|1;MAPK13|1;MAP2K6|1;PRL|1;PRNP|1;PROC|1;PRPSAP2|1;LGMN|1;MASP1|1;KLK6|1;HTRA1|1;PRTN3|1;PSAP|1;PSMA3|1;PSMC3|1;PSMC5|1;PSMD9|1;PSME1|1;PSME2|1;PTH|1;PTGS2|1;PTK7|1;TWF1|1;PTN|1;QSOX1|1;PTPN1|1;PTPN9|1;PTPRJ|1;PTPRN|1;PTPRR|1;PTPRS|1;RAD1|1;PURB|1;PEX5|1;PYCR1|1;PYGL|1;RAB1A|1;RAB2A|1;RAB3B|1;RAB4A|1;RAB5A|1;RAB5B|1;RAB6A|1;RAB13|1;RAB27A|1;RAB27B|1;RAB5C|1;RAC1|1;RAC2|1;RAD23B|1;RAG1|1;RALA|1;RALB|1;RAN|1;RANBP1|1;RANGAP1|1;RAP1GDS1|1;RAP2A|1;RB1|1;RBBP5|1;RBL1|1;RBM3|1;RBM4|1;RBP1|1;RBP4|1;RCVRN|1;RDX|1;REG1A|1;REG1B|1;RELB|1;TRIM27|1;RGS3|1;RGS4|1;RGS7|1;RGS10|1;RGS16|1;BRD2|1;RORC|1;ROS1|1;RP2|1;RPL12|1;RPL38|1;RPS3A|1;RPS6KA1|1;RPS6KA3|1;RPS6KB1|1;RPS6KB2|1;RPS12|1;RPS27A|1;RRAS|1;RRM2|1;RTKN|1;RXRA|1;RYK|1;SORT1|1;S100A4|1;S100A10|1;S100A11|1;SARS|1;SAT1|1;SATB1|1;CLEC11A|1;SCN2B|1;SCO1|1;SCP2|1;CCL5|1;CCL7|1;CCL8|1;CCL13|1;CCL18|1;CCL22|1;CCL23|1;CXCL11|1;XCL1|1;SDCBP|1;CXCL12|1;SEC13|1;TRAPPC2|1;MAP2K4|1;SET|1;SFRP1|1;SFRP4|1;SFRP5|1;SRSF7|1;TRA2B|1;SFTPD|1;SGK1|1;SGTA|1;SH3BP2|1;SH3GL2|1;SH3GL3|1;SHC1|1;SHMT2|1;SKIL|1;SKP2|1;SLAMF1|1;SLC5A5|1;SNAI2|1;SMARCC1|1;SMPD1|1;SUMO3|1;SUMO2|1;SNCA|1;SNCG|1;SNX1|1;SOD2|1;SOD3|1;SOS1|1;SOX9|1;SOX10|1;SPARC|1;SPAST|1;SPI1|1;SPINK1|1;SPN|1;SRC|1;SRI|1;SRPK1|1;SRPK2|1;SRY|1;TRIM21|1;SSB|1;SSR1|1;ST13|1;STAC|1;STAT1|1;STAT3|1;STAT5B|1;STAT6|1;STAU1|1;HSPA13|1;SULT1E1|1;AURKA|1;STX1A|1;STX4|1;STYX|1;SULT1A1|1;VAMP1|1;VAMP2|1;VAMP7|1;SYT1|1;SYT4|1;SYT5|1;TAF12|1;TAPBP|1;TBP|1;TCEA1|1;TCEA2|1;TCF4|1;HNF1A|1;TCF21|1;MLX|1;DYNLT3|1;TEAD4|1;TEK|1;TERF1|1;TFF2|1;TFF3|1;TFPI|1;TFRC|1;TGFB1|1;TGFBI|1;TGFBR1|1;TGFBR3|1;THBS1|1;THBS2|1;THRB|1;THY1|1;TIMP1|1;TIMP2|1;TIMP3|1;TIMP4|1;TJP1|1;ICAM5|1;TLR1|1;TLR2|1;TLR4|1;TMOD1|1;CLEC3B|1;TNF|1;TNFRSF1A|1;TNFRSF1B|1;TNNI2|1;TNNI3|1;TNNT3|1;TNR|1;TP53|1;TPH1|1;HSP90B1|1;TSC2|1;TSG101|1;TXN|1;TXNRD1|1;UBB|1;UBC|1;UBA7|1;UBE2A|1;UBE2B|1;UBE2D1|1;UBE2D3|1;UBE2E1|1;UBE2I|1;UBE2N|1;UBE2V2|1;UBE3A|1;UMOD|1;USP4|1;USF2|1;VASP|1;VCAM1|1;VEGFA|1;VHL|1;EZR|1;VTN|1;VWF|1;WARS|1;EIF4H|1;LAT2|1;NELFA|1;WNT7A|1;XRCC1|1;XRCC4|1;YES1|1;YY1|1;YWHAB|1;YWHAG|1;YWHAH|1;ZFP36|1;ZNF18|1;ZNF23|1;ZNF41|1;ZNF69|1;ZBTB16|1;ZNF174|1;ZFAND5|1;PTP4A1|1;LRP8|1;CSDE1|1;PXDN|1;IL1R2|1;FZD5|1;MAPKAPK3|1;SEMA3B|1;MANF|1;RAB7A|1;BAG6|1;DDX39B|1;HSD17B8|1;NELFE|1;TFPI2|1;FXR1|1;YEATS4|1;TCL1A|1;NAA10|1;AXIN2|1;BAP1|1;FZD7|1;HIST1H3A|1;MAD1L1|1;PIP4K2B|1;SPOP|1;BCAR3|1;STX7|1;STK24|1;NCK2|1;CUL4B|1;CDC42BPA|1;SEMA7A|1;RANBP3|1;IKBKG|1;HAT1|1;CGGBP1|1;MAPKAPK5|1;PRPF18|1;MKNK1|1;KHSRP|1;TNFSF11|1;STC2|1;SSNA1|1;EIF4EBP3|1;OASL|1;AOC3|1;CHRD|1;NUMB|1;PDE5A|1;TNKS|1;EIF3B|1;EIF4G3|1;VAMP8|1;STX10|1;BECN1|1;PEA15|1;MBTPS1|1;EDF1|1;SNX4|1;SNX3|1;ADAM19|1;TNFSF14|1;TNFSF10|1;ADAM9|1;TNFRSF14|1;RAB11A|1;FADD|1;NAPG|1;NAPA|1;DLK1|1;TNFRSF10D|1;TNFRSF10A|1;IL18RAP|1;IL18R1|1;FGF16|1;NRP2|1;NRP1|1;ALDH1A2|1;LDB1|1;SPHK1|1;SQSTM1|1;FUBP1|1;TAX1BP1|1;BUD31|1;CPNE1|1;TIMELESS|1;BCL10|1;HERC1|1;H1FX|1;PGLYRP1|1;LIMD1|1;MPZL1|1;CLIC3|1;UBE2M|1;DOK2|1;AIP|1;PSTPIP1|1;PRC1|1;CLDN1|1;USP14|1;USP8|1;NMI|1;SMC3|1;P2RX6|1;AIFM1|1;ARHGEF1|1;PDCD5|1;OSMR|1;ARHGEF2|1;ZW10|1;REPS2|1;AURKB|1;VAPB|1;RAB11B|1;PTTG1|1;IL32|1;CCPG1|1;DHRS3|1;AIMP1|1;MAPKAPK2|1;STK17B|1;CYTH3|1;CYTH2|1;CYTH1|1;ATP6V1F|1;CD83|1;KLF4|1;TRIP10|1;TCEAL1|1;VAMP3|1;SNAP29|1;TXNL1|1;SLIT2|1;SLC9A3R1|1;ADIPOQ|1;NRXN2|1;CIAO1|1;GRAP2|1;CRIPT|1;ECEL1|1;NCR1|1;GSTO1|1;LY86|1;ITM2A|1;GGPS1|1;HOMER3|1;HOMER2|1;HOMER1|1;PICK1|1;SH3BP5|1;EIF4E2|1;ATG5|1;MED20|1;STX8|1;KIF23|1;SLC4A8|1;MAGED1|1;ADAMTS1|1;TBPL1|1;EEF1E1|1;VPS4B|1;BAG5|1;BAG3|1;BAG2|1;POLR1C|1;GMFG|1;TP53I3|1;RAB3D|1;H2AFY|1;CHD1L|1;VPS26A|1;GABBR2|1;NR1D1|1;GDF3|1;CDC42BPB|1;MAD2L1BP|1;WTAP|1;IER2|1;CYTIP|1;PDIA4|1;TRAF4|1;TCL1B|1;SNCAIP|1;ISG15|1;ARHGEF10|1;MORF4L2|1;VGLL4|1;ADAMTSL2|1;HDAC4|1;TBC1D5|1;PIEZO1|1;SNX17|1;IST1|1;IP6K1|1;KEAP1|1;ELMO1|1;MAGI2|1;TLK1|1;FIG4|1;RBM19|1;G3BP2|1;RABGAP1L|1;USP15|1;USP3|1;MVP|1;THOC1|1;HNRNPDL|1;SCO2|1;KCNE3|1;TANK|1;SRA1|1;BCL2L10|1;INSL5|1;DNAJB6|1;IL18BP|1;USH1C|1;PQBP1|1;EDIL3|1;COL4A3BP|1;UST|1;ARPC5|1;ARPC3|1;ARPC1B|1;PPIF|1;ARPC2|1;PDIA6|1;BCAP31|1;G3BP1|1;MBNL2|1;SORBS3|1;TXNDC9|1;RNF41|1;PRMT3|1;EIF1|1;CTDSPL|1;STX6|1;RCAN2|1;HNRNPR|1;SF3B4|1;CDK2AP2|1;RAMP3|1;FSTL3|1;STUB1|1;EFS|1;EIF1B|1;PAK4|1;APBB3|1;LANCL1|1;TNIP1|1;HMG20B|1;BTN3A3|1;BTN2A2|1;ANAPC10|1;PIAS3|1;WFDC2|1;YAP1|1;PGRMC2|1;CFDP1|1;C1D|1;OLFM1|1;GPNMB|1;MAD2L2|1;UBE2E3|1;VTI1B|1;SYNCRIP|1;VAT1|1;ENOX2|1;HYOU1|1;ATG7|1;GLRX3|1;PRDX4|1;ARL6IP5|1;CXCL13|1;CCT7|1;COLEC10|1;DRAP1|1;SCGN|1;AHSA1|1;PAIP1|1;PDLIM5|1;ERLIN1|1;HEXIM1|1;STAMBP|1;POLR3F|1;POSTN|1;RGS14|1;PMVK|1;CD226|1;CCT8|1;YME1L1|1;GIPC1|1;AHCYL1|1;HSPH1|1;CPLX2|1;CPLX1|1;FRS2|1;USP19|1;CD300C|1;PPARGC1A|1;MALT1|1;DHRS4|1;SUGT1|1;COPS8|1;SUB1|1;MORF4L1|1;PRDX3|1;EHD1|1;CBX1|1;TMED2|1;LMAN2|1;ERP29|1;RAB32|1;GLIPR1|1;RAB31|1;DSTN|1;ADRM1|1;OGFR|1;WWP1|1;UBE2C|1;TPPP|1;DNAJB4|1;DIDO1|1;PRDM4|1;BTN3A2|1;BTN2A1|1;RCAN3|1;ZWINT|1;CDC37|1;PTP4A3|1;FSTL1|1;INSL6|1;MAP4K5|1;WIF1|1;CHEK2|1;FZD10|1;DUSP10|1;NXPH2|1;PACSIN2|1;PNKP|1;PARK7|1;GABARAP|1;EXOSC8|1;TWF2|1;GABARAPL2|1;MRAS|1;ATF5|1;NTNG1|1;NLGN1|1;INPP5F|1;CLSTN1|1;MAPRE1|1;MAPRE3|1;ATF6|1;HABP4|1;RAB18|1;DKK1|1;CCT5|1;UNC13A|1;HECW1|1;SWAP70|1;ERC1|1;TNRC6B|1;CUL9|1;PLXND1|1;GGA3|1;STAB1|1;RTF1|1;METAP1|1;LPIN1|1;ATG4B|1;SYT11|1;SYNE2|1;PLCB1|1;OTUD3|1;EXOC7|1;USP22|1;DNAJC16|1;MLYCD|1;RYBP|1;ATP1B4|1;HEY1|1;ISCU|1;CES3|1;HAAO|1;SNAPIN|1;DDAH1|1;CDC42EP4|1;DDX58|1;CARHSP1|1;ORC6|1;DAPK2|1;KPNA6|1;HSPBP1|1;ARFIP2|1;PLXNB2|1;STX12|1;AIPL1|1;SDF2L1|1;IL17RA|1;FLRT2|1;PRPF6|1;LSM4|1;BAMBI|1;KLK5|1;RAB26|1;ASF1A|1;CLIC4|1;SAMHD1|1;SYF2|1;EGFL6|1;CHMP2B|1;ULK3|1;APPL1|1;GGA1|1;TOR1AIP1|1;LDLRAP1|1;TES|1;GMEB2|1;B3GAT3|1;FBXL5|1;TINF2|1;MYCBP|1;EHF|1;GAPDHS|1;DAZAP1|1;ITGB1BP2|1;PCOLCE2|1;CKAP2|1;SMR3A|1;FETUB|1;NPTN|1;SND1|1;FOXP1|1;SDCBP2|1;DKK4|1;DKK3|1;DKK2|1;SNX5|1;AGO2|1;NAAA|1;IL36B|1;VPS4A|1;IL17B|1;NMRK2|1;GNMT|1;ARFIP1|1;CHMP2A|1;ERLEC1|1;PCDH17|1;LSM3|1;RND1|1;DIMT1|1;CRCP|1;ANGPTL3|1;RPS6KA6|1;UBE2S|1;PRPF19|1;NKIRAS2|1;NKIRAS1|1;DLL1|1;REM1|1;LAMTOR2|1;DBNL|1;SETD2|1;CHMP4A|1;PHPT1|1;STXBP6|1;COMMD9|1;SSU72|1;DNAJC15|1;FHOD1|1;TAGLN3|1;CTNNA3|1;CLEC2D|1;CD274|1;RACGAP1|1;BLNK|1;USP25|1;TMOD3|1;TMOD2|1;SENP1|1;EEF2K|1;EPN1|1;SNX12|1;NENF|1;SERTAD3|1;LRP12|1;A1CF|1;UBQLN2|1;NRBF2|1;SOCS7|1;EHD4|1;EHD3|1;EHD2|1;TAX1BP3|1;RRM2B|1;G0S2|1;NEUROG3|1;F11R|1;TRAT1|1;VILL|1;HEBP1|1;FOXP3|1;SHANK1|1;EXOSC1|1;GLRX2|1;FIS1|1;BOLA1|1;ZNF593|1;GMNN|1;TXNDC12|1;NOSIP|1;CUTC|1;YBX2|1;SEPSECS|1;ABHD5|1;SAR1B|1;IRAK4|1;DYNC1LI1|1;ING4|1;SERPINA10|1;ZNF580|1;VPS28|1;HSD17B14|1;HERC5|1;TACO1|1;ABI3|1;BET1L|1;GOLM1|1;CD320|1;BPIFA1|1;SPG21|1;ZBTB7A|1;CRLF3|1;WNT16|1;RWDD1|1;PPME1|1;EVL|1;LIMA1|1;TRMT112|1;GSKIP|1;SIRT6|1;RAB14|1;RAB6B|1;UFM1|1;FAM49B|1;SRRT|1;NUB1|1;RAB23|1;CAB39|1;DNAJB11|1;RAB8B|1;BCL11A|1;UBASH3A|1;ADAM22|1;FGFRL1|1;RAB4B|1;RAB24|1;CSNK1G1|1;FAM3B|1;POLE3|1;C21orf91|1;CYCS|1;SIAE|1;DNAJC10|1;SEMA5B|1;TOLLIP|1;KRT20|1;TMX3|1;PUS7|1;APBB1IP|1;ROBO4|1;DDIT4|1;SGTB|1;EGLN1|1;LZTFL1|1;UGT1A1|1;TMEM106B|1;TMED9|1;ZRANB1|1;APTX|1;ESRP1|1;EPS8L1|1;PALMD|1;SPDL1|1;SEMA4C|1;OCIAD1|1;SDHAF2|1;TIPIN|1;PIH1D1|1;FKBP14|1;RNF31|1;SAMD4B|1;AGGF1|1;MAGOHB|1;CRTAC1|1;FANCL|1;AKIRIN2|1;RBM23|1;MTPAP|1;DNAJC17|1;RPRD1A|1;GOLPH3L|1;TRIM62|1;NUDT15|1;RFK|1;SYNJ2BP|1;IMPACT|1;LGR4|1;DNAJA4|1;BATF3|1;IL17RB|1;UBE2Q1|1;ITLN1|1;KIF16B|1;TBC1D22B|1;CHD7|1;NHP2|1;NPLOC4|1;RBM22|1;TENM3|1;PARVA|1;SEPT11|1;ZNF415|1;DCP1A|1;FOXJ2|1;ACOT13|1;DBNDD2|1;ASH1L|1;LMO3|1;ZKSCAN7|1;ZC4H2|1;BIN3|1;NSFL1C|1;PDGFC|1;METTL3|1;EIF5A2|1;NPDC1|1;SAR1A|1;JPH1|1;RETN|1;SLAMF8|1;GRIPAP1|1;RAD18|1;MDM1|1;UBQLN4|1;DPYSL5|1;WRNIP1|1;BDH2|1;EXOSC5|1;PMEPA1|1;SMYD2|1;OTUD7B|1;RGMA|1;FAM20C|1;CTNNBIP1|1;PDXP|1;TWSG1|1;PLSCR3|1;AVEN|1;PNPLA2|1;NAT14|1;CAMK1D|1;CHMP1B|1;SMURF1|1;PELI2|1;RCN3|1;S100A14|1;RAB22A|1;WDR18|1;NDRG3|1;NDRG2|1;ERMN|1;HECW2|1;SEMA6A|1;COL20A1|1;USP28|1;LRRC4C|1;SEMA4G|1;GBA3|1;ANKRA2|1;POLD4|1;PLEKHB1|1;RPRD1B|1;KMT2C|1;IL22RA1|1;IL21|1;NTN4|1;UBL5|1;SIGIRR|1;SCPEP1|1;KLHL12|1;TGIF2|1;BACH2|1;RIC8A|1;SMAP1|1;ABHD4|1;DUSP21|1;NAPB|1;ELMO2|1;DMRTB1|1;SNX16|1;SAMSN1|1;SMOC1|1;RRAGC|1;LIN7B|1;IFIH1|1;DNAJC1|1;TFB2M|1;RAB17|1;RNF25|1;SIL1|1;ATG3|1;SUDS3|1;CSMD1|1;CLEC7A|1;SMURF2|1;CREB3L2|1;MICAL1|1;EPS8L2|1;NMNAT1|1;FNDC4|1;AIDA|1;NABP1|1;NDRG4|1;MARCKSL1|1;WNK1|1;NADK|1;UBE2Z|1;WNK3|1;AACS|1;DLK2|1;DDRGK1|1;CHID1|1;PDCL3|1;PVRIG|1;ASPSCR1|1;FTO|1;DERL1|1;DHRS11|1;FSD1|1;EPS8L3|1;RNF128|1;MUL1|1;RIC3|1;CHMP6|1;PPP1R3B|1;COLGALT1|1;KCTD17|1;TXNDC15|1;TREML2|1;TCTN2|1;UBA5|1;CEP76|1;PTGES2|1;ZC3H12A|1;RUFY1|1;ELL3|1;MED28|1;PDGFD|1;ULBP2|1;ULBP1|1;PDCD1LG2|1;CPTP|1;DUSP16|1;ZFP91|1;WNT5B|1;ZBP1|1;TMX1|1;NDEL1|1;TXNDC5|1;SNX27|1;CAB39L|1;UNC93B1|1;SHCBP1L|1;NETO1|1;SHARPIN|1;RAB1B|1;CABLES2|1;SH3BGRL3|1;CHST9|1;THAP2|1;TLN2|1;JAM3|1;TRPT1|1;ITCH|1;ARMC10|1;EIF2A|1;TM2D1|1;DTNBP1|1;ANKRD27|1;ZNRF3|1;ASCC2|1;SETD3|1;MED10|1;CAMKK1|1;PHF6|1;NUDT16L1|1;BRMS1L|1;VPS25|1;CCDC115|1;ARFGAP2|1;MEGF10|1;JPH4|1;AFAP1L2|1;SPINK7|1;DPY30|1;RETNLB|1;PPP1R9B|1;LOXL3|1;BEX2|1;CBX2|1;CNDP1|1;USP30|1;CRACR2A|1;RTN4IP1|1;RSPO3|1;UBASH3B|1;RHPN2|1;DIXDC1|1;SCIN|1;WNT3A|1;FCHSD1|1;MVB12B|1;SYT8|1;EMILIN3|1;UNC5A|1;KLHL13|1;IFT20|1;BMF|1;GADD45GIP1|1;COX19|1;LRSAM1|1;PLXNA4|1;BOC|1;SYT12|1;YTHDC1|1;NDUFAF2|1;RIPPLY1|1;GORAB|1;PXYLP1|1;MOB1B|1;TIMM50|1;TIFA|1;DTD1|1;BPIFB1|1;SHKBP1|1;OLFM2|1;MUC16|1;CAMK2N2|1;SYTL4|1;CEP41|1;EGLN2|1;PRRT2|1;DTD2|1;RDH13|1;STX1B|1;VPS26B|1;PTH2|1;TIRAP|1;C1QTNF1|1;VASN|1;NT5C3B|1;HAUS1|1;GBP5|1;ARHGEF25|1;RAB3C|1;FOXP4|1;ZNF526|1;RAB39B|1;OLIG1|1;APOA5|1;AGAP2|1;THEM4|1;MUCL1|1;ZFYVE27|1;CSNK1A1L|1;CDYL2|1;CANT1|1;CD300LB|1;HEXIM2|1;HSPB6|1;VSTM2L|1;TBC1D20|1;EMID1|1;MITD1|1;ZFAND2B|1;KLHL40|1;CD200R1|1;LRRC15|1;NUDT16|1;IL17RE|1;EGFLAM|1;NCOA7|1;CD109|1;UBXN2B|1;NEK7|1;SUN5|1;SIRPA|1;DUSP19|1;SYT9|1;SERPINA12|1;DIRAS1|1;SYT6|1;CREB3L4|1;HSCB|1;DUSP18|1;TTL|1;DTX3L|1;FAM19A4|1;CCDC80|1;AMOT|1;KCTD7|1;AGR3|1;PATE1|1;SPRED1|1;TOR1AIP2|1;DNAJB8|1;QSOX2|1;GPHA2|1;PIANP|1;METTL21C|1;NSMCE1|1;TXLNA|1;RBM24|1;BRAT1|1;TMED4|1;ATP6V1C2|1;STXBP4|1;PCSK9|1;CNEP1R1|1;NEGR1|1;SVIP|1;TIPRL|1;PRTG|1;MILR1|1;METRNL|1;ZADH2|1;FAM19A3|1;RSPO1|1;RNF149|1;RABL3|1;RGMB|1;NSMCE2|1;RAB37|1;CLEC4D|1;C1QL4|1;C1QTNF9|1;CLPSL1|1;RSPO2|1;HMX3|1;ZNF774|1;CD300E|1;RBPMS2|1;GPR142|1;NCR3LG1|1;MAST4|1;AGRN|1;TMEM189-UBE2V1|1;MED11|1;CHCHD10|1;SPINK6|1;LRRC52|1;WEE2|1;C18orf32|1;RELL1|1;RNF103-CHMP3|1;COMMD3-BMI1|1	1806.295286928426	1.071807037315662	1.5677548148573806e-10	1.0146893101711626e-8	23	GO:0048518	7.993666914926653	0	positive regulation of biological process	0.9292278045423262	0.6572	0.352
disease	24	both-Gal	GO:0043086	negative regulation of catalytic activity	697	191	ADCYAP1|1;AHSG|1;AKT1|1;BIN1|1;ANXA4|1;ANXA5|1;APLP2|1;APOA2|1;APOE|1;APP|1;ARRB1|1;BST2|1;SERPING1|1;CASP3|1;CASP8|1;CBL|1;CD44|1;CDKN1A|1;CDKN2B|1;CDKN2D|1;CEBPA|1;CSK|1;CST3|1;CST5|1;CSTB|1;DFFA|1;DLG2|1;DUSP3|1;DUSP4|1;DUSP6|1;ECM1|1;EIF4A2|1;ENSA|1;FKBP1B|1;GAS6|1;GBA|1;GCKR|1;MSTN|1;GLA|1;GPI|1;GPX1|1;GSK3B|1;HRAS|1;HRG|1;HSPB1|1;IFI16|1;IGBP1|1;IGF1R|1;IL7|1;ILK|1;ITIH2|1;ITIH4|1;KNG1|1;LGALS3|1;LIMK1|1;LRP6|1;LRP5|1;LTF|1;LYN|1;MAD2L1|1;MAPT|1;MGAT5|1;MNAT1|1;NGF|1;NOTCH1|1;NPM1|1;PEBP1|1;SERPINE1|1;SERPINB2|1;SERPINF1|1;SERPINA1|1;SERPINE2|1;SERPINI2|1;PLAUR|1;SERPINF2|1;PLXNB3|1;PPP1R1A|1;PPP1R2|1;PPP1R10|1;PPP2R5A|1;PRKAR1A|1;PRKAR2A|1;PKN1|1;PRNP|1;PRPSAP2|1;PTGS2|1;PTN|1;PTPN1|1;PTPRJ|1;RAG1|1;RB1|1;RDX|1;TRIM27|1;RGS3|1;RGS4|1;RPS6KA1|1;RPS6KA3|1;RTKN|1;SORT1|1;SET|1;SFRP1|1;SMPD1|1;SNCA|1;SPINK1|1;SRC|1;STYX|1;TERF1|1;TFPI|1;THBS1|1;THY1|1;TIMP1|1;TIMP2|1;TIMP3|1;TIMP4|1;TNF|1;TNNI3|1;TP53|1;TSC2|1;TSG101|1;VEGFA|1;VTN|1;WARS|1;YWHAG|1;ZFP36|1;TFPI2|1;AOC3|1;TNFSF14|1;AIP|1;USP14|1;PTTG1|1;KLF4|1;SLIT2|1;ADIPOQ|1;SH3BP5|1;BAG5|1;BAG2|1;GMFG|1;H2AFY|1;GABBR2|1;MVP|1;DNAJB6|1;PPIF|1;HNRNPR|1;WFDC2|1;MAD2L2|1;HEXIM1|1;RGS14|1;PRDX3|1;TMED2|1;FZD10|1;DUSP10|1;PARK7|1;HSPBP1|1;SMR3A|1;FETUB|1;ANGPTL3|1;PHPT1|1;F11R|1;NOSIP|1;SERPINA10|1;PPME1|1;GSKIP|1;EGLN1|1;UGT1A1|1;PIH1D1|1;DBNDD2|1;DUSP21|1;SNX16|1;MICAL1|1;AIDA|1;WNK1|1;UBE2Z|1;CHMP6|1;DUSP16|1;DTNBP1|1;VPS25|1;SPINK7|1;PPP1R9B|1;UBASH3B|1;CAMK2N2|1;HEXIM2|1;CD109|1;DUSP19|1;SERPINA12|1;DUSP18|1;DTX3L|1;AMOT|1;SPRED1|1;TIPRL|1;SPINK6|1;WEE2|1	125.03603287209384	1.5275596611049256	1.5898715677309383e-10	1.02482087193128e-8	29	GO:0065009	7.989352038149909	18	regulation of molecular function	0.9344033035099794	0.3029024390243903	0.784
disease	24	both-Gal	GO:0045454	cell redox homeostasis	58	32	APEX1|1;DDIT3|1;DLD|1;GPX1|1;PDIA3|1;GSR|1;NFE2L2|1;P4HB|1;PRDX1|1;QSOX1|1;TXN|1;TXNRD1|1;TXNL1|1;PDIA4|1;SCO2|1;PDIA6|1;TXNDC9|1;GLRX3|1;PRDX4|1;PRDX3|1;DNAJC16|1;GLRX2|1;TXNDC12|1;DNAJC10|1;TMX3|1;TXNDC15|1;PTGES2|1;TMX1|1;TXNDC5|1;SH3BGRL3|1;EGLN2|1;QSOX2|1	10.404720095525745	3.075527232468339	1.8547119395861955e-10	1.1906950293934535e-8	50	GO:0045454	7.924199459349995	45	cell redox homeostasis	0.9936971782518926	0.5024666666666666	0
disease	24	both-Gal	GO:0046651	lymphocyte proliferation	246	85	AGER|1;ARG2|1;BCL6|1;BTK|1;CASP3|1;CD1D|1;CD3E|1;CD28|1;CD38|1;CD74|1;CD81|1;CEBPB|1;CTNNB1|1;CD55|1;FKBP1B|1;FLT3|1;GNRH1|1;HMGB1|1;HPRT1|1;IFNA1|1;IFNA4|1;IFNA5|1;IFNA8|1;IFNA16|1;IFNA21|1;IFNB1|1;IFNW1|1;IGF1|1;IGF2|1;IGFBP2|1;IL2|1;IL4|1;IL6|1;IL6R|1;IL6ST|1;IL7|1;IL10|1;IL12RB1|1;IL15|1;IL18|1;IMPDH1|1;IMPDH2|1;IDO1|1;INPP5D|1;IRF1|1;LGALS3|1;LYN|1;CD46|1;MPL|1;MSN|1;PAWR|1;PRKAR1A|1;PKN1|1;PRNP|1;RAC2|1;SATB1|1;CCL5|1;XCL1|1;SFTPD|1;SOS1|1;SPN|1;STAT5B|1;TFRC|1;TGFB1|1;TLR4|1;TNFRSF1B|1;VCAM1|1;MAD1L1|1;NCK2|1;PDE5A|1;TNFSF14|1;TNFRSF14|1;FADD|1;BTN2A2|1;GPNMB|1;MALT1|1;CD274|1;FOXP3|1;CD320|1;TWSG1|1;IL21|1;PDCD1LG2|1;ITCH|1;WNT3A|1;TIRAP|1	44.13036454309194	1.9261114400494044	2.4908297646675237e-10	1.5926244991263274e-8	13	GO:0008283	7.797886607865359	7	cell population proliferation	0.8731988988300069	0.2779761904761905	0.764
disease	24	both-Gal	GO:0043068	positive regulation of programmed cell death	580	164	ABR|1;ADAM10|1;AES|1;AKT1|1;BIN1|1;ANXA5|1;APBB1|1;APBB2|1;FAS|1;FASLG|1;ARRB1|1;BAD|1;BARD1|1;BCL6|1;BMPR1B|1;BNIP3|1;BNIP3L|1;FOXL2|1;CAMK2A|1;CAMK2D|1;CASP3|1;CASP4|1;CASP8|1;CASP10|1;CDC34|1;CTSC|1;CTNNA1|1;CTNNB1|1;CTSH|1;CTSZ|1;DAPK1|1;DAPK3|1;DDIT3|1;DFFA|1;DNM2|1;DUSP6|1;EIF2S1|1;EIF5A|1;EPHA7|1;F3|1;FAP|1;FOXO3|1;FRZB|1;B4GALT1|1;GRIK2|1;PDIA3|1;GSK3B|1;HMGB1|1;HMOX1|1;HOXA5|1;HRG|1;PRMT2|1;HSF1|1;IFIT2|1;IFNB1|1;IGF2R|1;IGFBP3|1;IL6|1;IL10|1;IDO1|1;INHBA|1;INHBB|1;INPP5D|1;ITGA6|1;IRF5|1;KNG1|1;LTA|1;LTK|1;LYN|1;MAPT|1;MCL1|1;MSX2|1;MYB|1;MYC|1;NFATC4|1;NGF|1;NMT1|1;NODAL|1;NOTCH1|1;PAWR|1;PDCD1|1;PIN1|1;PLAUR|1;PML|1;PPID|1;MAPK8|1;MAPK9|1;MAP2K6|1;PRNP|1;PTGS2|1;PTN|1;RPS27A|1;SORT1|1;CCL5|1;MAP2K4|1;SFRP1|1;SFRP4|1;SKIL|1;SMPD1|1;SNCA|1;SOD2|1;SOS1|1;SRC|1;SRPK2|1;TGFB1|1;TGFBR1|1;THBS1|1;TIMP3|1;TNF|1;TNFRSF1A|1;TNFRSF1B|1;TP53|1;UBB|1;UBC|1;YWHAB|1;YWHAG|1;YWHAH|1;ZBTB16|1;NCK2|1;PEA15|1;TNFSF10|1;FADD|1;TNFRSF10A|1;ALDH1A2|1;SQSTM1|1;BCL10|1;UBE2M|1;AIFM1|1;ARHGEF1|1;PDCD5|1;ARHGEF2|1;STK17B|1;SLIT2|1;SLC9A3R1|1;ADIPOQ|1;MAGED1|1;EEF1E1|1;HDAC4|1;BCL2L10|1;PPIF|1;BCAP31|1;ATG7|1;ARL6IP5|1;PPARGC1A|1;CHEK2|1;PARK7|1;ATF6|1;RYBP|1;CD274|1;SENP1|1;G0S2|1;FIS1|1;ING4|1;CYCS|1;CAMK1D|1;SUDS3|1;UBE2Z|1;MUL1|1;ZC3H12A|1;SCIN|1;WNT3A|1;BMF|1;PCSK9|1;CHCHD10|1	104.04720095525742	1.5762077066400235	2.695139666997193e-10	1.7125293823916366e-8	7	GO:0008219	7.766361968448043	12	cell death	0.8913296627666896	0.30328571428571427	0.774
disease	24	both-Gal	GO:0098657	import into cell	742	200	ABL2|1;ABR|1;ACHE|1;ACTN4|1;AP2A2|1;AP2B1|1;AGER|1;AHSG|1;AMPH|1;BIN1|1;ANXA11|1;APOE|1;APP|1;ARF1|1;ARRB1|1;ASGR1|1;ASGR2|1;AZU1|1;B2M|1;CANX|1;CAV2|1;CBL|1;CD247|1;CD9|1;CD14|1;CD36|1;SCARB1|1;SCARB2|1;CD63|1;CD81|1;CDH13|1;CRK|1;CSK|1;CSNK1G2|1;DNM1|1;DNM2|1;DPYSL2|1;EGF|1;FCN1|1;FCN2|1;FGR|1;FMR1|1;GAS6|1;GFAP|1;GLUL|1;GRB2|1;HMGB1|1;HNRNPK|1;HRAS|1;HSP90AA1|1;HSPG2|1;IRF8|1;IGF2R|1;CXCL8|1;ITGAL|1;ITGAM|1;ITGB2|1;LGALS3|1;LIMK1|1;LOXL2|1;LRP1|1;LRP4|1;LRP6|1;LRP5|1;LRPAP1|1;LYN|1;MET|1;MFGE8|1;MSR1|1;NCF2|1;OPHN1|1;SERPINE1|1;PIK3C3|1;PIK3R1|1;PPT1|1;MAPK1|1;PRNP|1;MASP1|1;PRTN3|1;PTPN1|1;PTPRJ|1;RAB1A|1;RAB3B|1;RAB4A|1;RAB5A|1;RAB5B|1;RAB27A|1;RAB27B|1;RAB5C|1;RAC1|1;RGS4|1;SORT1|1;SDCBP|1;SFRP4|1;SFTPD|1;SH3GL2|1;SH3GL3|1;SLAMF1|1;SLC3A2|1;SNCA|1;SNX1|1;SPARC|1;SRC|1;VAMP7|1;SYT1|1;SYT4|1;SYT5|1;TFRC|1;TGFB1|1;THBS1|1;ICAM5|1;TLR2|1;TNF|1;HSP90B1|1;TSC2|1;TSG101|1;VEGFA|1;EZR|1;VTN|1;YES1|1;LRP8|1;MAPKAPK3|1;RAB7A|1;NUMB|1;BECN1|1;SNX3|1;PSTPIP1|1;MAPKAPK2|1;CYTH2|1;TRIP10|1;ADIPOQ|1;PICK1|1;ATG5|1;CLINT1|1;TBC1D5|1;SNX17|1;ELMO1|1;MAGI2|1;MRC2|1;RABGAP1L|1;ARPC5|1;ARPC3|1;ARPC1B|1;ARPC2|1;RABEPK|1;RAMP3|1;HYOU1|1;ARL6IP5|1;HSPH1|1;EHD1|1;LMAN2|1;RAB31|1;PACSIN2|1;PARK7|1;NLGN1|1;INPP5F|1;CD93|1;DKK1|1;FNBP1|1;STAB1|1;SYT11|1;LRP10|1;LDLRAP1|1;SNX5|1;DLL1|1;DBNL|1;EEF2K|1;EPN1|1;SNX12|1;LRP12|1;UBQLN2|1;EHD4|1;EHD2|1;VPS28|1;RAB14|1;LRP1B|1;RAB4B|1;CSNK1G1|1;SYNJ2BP|1;NECAP2|1;CAMK1D|1;RAB22A|1;SMAP1|1;ELMO2|1;TINAGL1|1;RAB17|1;ATG3|1;CLEC7A|1;RUFY1|1;TXNDC5|1;MEGF10|1;LOXL3|1;WNT3A|1;SYT8|1;LRSAM1|1;STX1B|1;APOA5|1;SIRPA|1;PCSK9|1;RSPO1|1	133.10866053241554	1.5025318352692356	2.699958034924066e-10	1.7125293823916366e-8	18	GO:0032879	7.766361968448043	2	regulation of localization	0.9681479697178252	0.607925925925926	0.427
disease	24	both-Gal	GO:0051050	positive regulation of transport	876	229	ABR|1;ACHE|1;ACTN4|1;ACTN2|1;ADCYAP1|1;AP2B1|1;AHSG|1;AKT1|1;ANXA13|1;APBB1|1;APOE|1;ARF1|1;ARRB1|1;AZU1|1;B2M|1;BAD|1;BMP6|1;FOXL2|1;BRAF|1;CACNB3|1;CAMK2A|1;CASP8|1;CASQ1|1;CBL|1;CD14|1;CD34|1;CD36|1;CD38|1;CD58|1;CD63|1;CDH3|1;CEBPB|1;CRH|1;MAPK14|1;CSF1R|1;CTSS|1;DNM1|1;DNM2|1;EGF|1;EGFR|1;F2|1;FCN1|1;FGB|1;FGFR1|1;FGG|1;FGR|1;FLNA|1;FMR1|1;G6PD|1;GAS6|1;GCG|1;GIP|1;GLUL|1;GPI|1;GSK3B|1;HCLS1|1;HMGB1|1;HNRNPK|1;HRAS|1;IGF1|1;IL1A|1;IL1RAP|1;IL2|1;IL4R|1;IL6|1;IL10|1;INHA|1;INHBA|1;INHBB|1;INSR|1;IRF3|1;ISL1|1;ITGAM|1;ITGB2|1;KARS|1;LAMP1|1;LGALS3|1;LRP1|1;MFGE8|1;CXCL9|1;MSN|1;MYB|1;NFE2L2|1;NFKBIA|1;NMT1|1;NPPB|1;OSM|1;OXCT1|1;OXT|1;PAEP|1;SERPINE1|1;PDZK1|1;PIK3R1|1;PKD2|1;PKP2|1;PPID|1;PPT1|1;PRKACA|1;MAPK1|1;MAPK8|1;MAPK11|1;MAP2K6|1;PRL|1;PRNP|1;PSMD9|1;PTH|1;PTGS2|1;PTPRJ|1;RAB3B|1;RAB5A|1;RAB27A|1;RAB27B|1;RAC2|1;RBP4|1;RDX|1;SCP2|1;CCL5|1;CXCL11|1;XCL1|1;SDCBP|1;CXCL12|1;SFRP4|1;SFTPD|1;SGK1|1;SNCA|1;SRC|1;SRI|1;STAC|1;STX1A|1;STX4|1;VAMP2|1;VAMP7|1;SYT1|1;SYT4|1;TGFB1|1;THY1|1;TLR1|1;TLR2|1;TLR4|1;TNF|1;TP53|1;TSG101|1;UBE2D3|1;VEGFA|1;EZR|1;VTN|1;YWHAB|1;YWHAG|1;YWHAH|1;FZD5|1;RAB7A|1;BAP1|1;TNFSF11|1;VAMP8|1;SNX4|1;ADAM9|1;TNFRSF14|1;PDCD5|1;AIMP1|1;VAMP3|1;SLC9A3R1|1;ADIPOQ|1;GSTO1|1;HOMER1|1;PICK1|1;ATG5|1;VPS4B|1;BAG3|1;RAB3D|1;TBC1D5|1;MAGI2|1;KCNE3|1;BCAP31|1;RAMP3|1;POSTN|1;AHCYL1|1;EHD1|1;LMAN2|1;PARK7|1;NLGN1|1;UNC13A|1;SNAPIN|1;DDX58|1;IL17RA|1;LDLRAP1|1;B3GAT3|1;SNX5|1;VPS4A|1;CHMP2A|1;DLL1|1;PHPT1|1;CD274|1;EEF2K|1;EHD3|1;EHD2|1;FIS1|1;SAR1B|1;VPS28|1;RAB8B|1;RNF31|1;GOLPH3L|1;IL17RB|1;ITLN1|1;RBM22|1;SAR1A|1;RETN|1;CAMK1D|1;UBL5|1;IFIH1|1;WNK1|1;NADK|1;WNK3|1;AACS|1;ZC3H12A|1;DTNBP1|1;CRACR2A|1;SCIN|1;WNT3A|1;SYTL4|1;STX1B|1;C1QTNF1|1;APOA5|1;TBC1D20|1;SIRPA|1;SYT9|1;KCTD7|1;PCSK9|1;CHCHD10|1;LRRC52|1	157.1471517875957	1.4572329017424543	2.8734259416296476e-10	1.8152954245586187e-8	18	GO:0032879	7.7410526869832035	1	regulation of localization	0.8815120440467997	0.3594074074074074	0.848
disease	24	both-Gal	GO:0048514	blood vessel morphogenesis	532	153	JAG1|1;AKT1|1;ANGPT2|1;ANPEP|1;APOD|1;APOE|1;KLK3|1;FASLG|1;CD34|1;CDH13|1;COL3A1|1;COL8A1|1;MAPK14|1;CSPG4|1;CTNNB1|1;CTSH|1;ECM1|1;EFNA3|1;EGF|1;EPHA2|1;ELK3|1;ENG|1;ENPEP|1;EPHB1|1;F3|1;FAP|1;FGF1|1;FGF2|1;FGF6|1;FGF8|1;FGFR1|1;FLT1|1;FLT4|1;FN1|1;B4GALT1|1;GLUL|1;GPX1|1;GTF2I|1;HK2|1;HMGB1|1;HMOX1|1;NR4A1|1;HOXA5|1;HRG|1;HSPB1|1;HSPG2|1;HYAL1|1;ID1|1;IL1A|1;IL6|1;CXCL8|1;IL10|1;IL18|1;ISL1|1;ITGB2|1;KDR|1;LOXL2|1;LRP1|1;LRP5|1;SMAD1|1;MCAM|1;MFGE8|1;MMP2|1;MMP14|1;NCL|1;NFATC4|1;NFE2L2|1;NODAL|1;NOTCH1|1;NOTCH3|1;NPPB|1;NRCAM|1;NTRK2|1;SERPINE1|1;PDGFRA|1;SERPINF1|1;PGK1|1;PKD2|1;PLCD1|1;SERPINF2|1;PML|1;PRRX1|1;PRKCA|1;PRKCB|1;PRL|1;PTGS2|1;PTN|1;RRAS|1;SARS|1;SAT1|1;CCL8|1;SFRP1|1;SHC1|1;SOS1|1;SPARC|1;SPI1|1;SRPK2|1;STAT1|1;STAT3|1;TCF21|1;TEK|1;TGFB1|1;TGFBI|1;TGFBR1|1;TGFBR3|1;THBS1|1;THBS2|1;THY1|1;TNNI3|1;VEGFA|1;WARS|1;WNT7A|1;FZD5|1;FGF16|1;NRP2|1;NRP1|1;SPHK1|1;AIMP1|1;KLF4|1;SLIT2|1;HS6ST1|1;RAMP3|1;PAK4|1;YAP1|1;GPNMB|1;CXCL13|1;PLXND1|1;STAB1|1;HEY1|1;DDAH1|1;CLIC4|1;AGO2|1;ANGPTL3|1;DLL1|1;SETD2|1;EPN1|1;SIRT6|1;ROBO4|1;EGLN1|1;AGGF1|1;SYNJ2BP|1;CHD7|1;PARVA|1;FOXJ2|1;SEMA6A|1;PDCL3|1;ZC3H12A|1;JAM3|1;RSPO3|1;HSPB6|1;AMOT|1;SPRED1|1;THSD7A|1	95.43639811758096	1.60316192792082	2.9114044508560255e-10	1.8319896975088888e-8	46	GO:0001525	7.737076972986738	18	angiogenesis	0.9123145216792844	0.21747058823529408	0.97
disease	24	both-Gal	GO:0048666	neuron development	993	254	ABL2|1;ADAM10|1;ADCYAP1|1;AGER|1;AKT1|1;ALCAM|1;ALK|1;APBB1|1;APBB2|1;APOD|1;APOE|1;APP|1;ARF1|1;ARL3|1;ARSB|1;ATF1|1;ATOH1|1;B2M|1;BMPR1B|1;BRAF|1;DDR1|1;CAMK2A|1;CAMK2B|1;CASP3|1;CD3E|1;SCARB2|1;CD38|1;CDH4|1;CDH11|1;CLN5|1;CRABP2|1;CRK|1;CRKL|1;CRMP1|1;CSF1R|1;CTF1|1;CTNNA1|1;CTNNB1|1;CTSZ|1;DCC|1;DHFR|1;DNM2|1;DOK1|1;DPYSL2|1;DPYSL3|1;DSCAM|1;EFNA2|1;EFNA3|1;EGFR|1;EPHA4|1;EPHA7|1;EPHB1|1;FGF8|1;FGFR1|1;FKBP1B|1;FKBP4|1;FMR1|1;FN1|1;FZD2|1;GBA|1;BLOC1S1|1;GFAP|1;GFRA1|1;GPC1|1;GRB2|1;GRB7|1;GRB10|1;GRID2|1;GSK3B|1;HDAC2|1;HMGB1|1;HPRT1|1;PRMT1|1;HSP90AA1|1;TNC|1;ID1|1;IFRD1|1;IL2|1;IL6|1;ILK|1;ISL1|1;STMN1|1;LIF|1;LIMK1|1;LRP1|1;LRP4|1;LTK|1;LYN|1;MAPT|1;MATN2|1;NEFH|1;NFATC4|1;NFE2L2|1;NGF|1;NOTCH1|1;NPY|1;NPTX1|1;NRCAM|1;NTRK2|1;OPCML|1;OPHN1|1;SERPINF1|1;PIK3R1|1;PITPNA|1;PLXNA1|1;PLXNB3|1;PRRX1|1;PPT1|1;PRKCA|1;PRKG1|1;MAPK1|1;MAPK8|1;MAPK9|1;KLK6|1;PTK7|1;TWF1|1;PTN|1;PTPN9|1;PTPRS|1;RAB13|1;RAC1|1;RAC2|1;RAP2A|1;RB1|1;REG1A|1;RYK|1;CXCL12|1;SFRP1|1;SGK1|1;SH3GL2|1;SHC1|1;SKIL|1;SOS1|1;SPAST|1;SRC|1;AURKA|1;VAMP7|1;SYT1|1;SYT4|1;THRB|1;THY1|1;TNR|1;UBB|1;UBE2V2|1;VASP|1;VEGFA|1;EZR|1;WNT7A|1;YWHAH|1;LRP8|1;SEMA3B|1;MANF|1;STK24|1;NCK2|1;CUL4B|1;SEMA7A|1;NUMB|1;BECN1|1;SNX3|1;RAB11A|1;NRP2|1;NRP1|1;CPNE1|1;HERC1|1;DOK2|1;KLF4|1;SLIT2|1;SLC9A3R1|1;NRXN3|1;HS6ST1|1;PICK1|1;BAG5|1;IST1|1;MAGI2|1;FIG4|1;USH1C|1;PQBP1|1;UST|1;PAK4|1;OLFM1|1;DPYSL4|1;PDLIM5|1;POSTN|1;B3GNT2|1;FRS2|1;C1QL1|1;EHD1|1;TWF2|1;ATF5|1;NTNG1|1;NLGN1|1;INPP5F|1;UNC13A|1;HECW1|1;PLXND1|1;SNAPIN|1;PLXNB2|1;FLRT2|1;ATXN10|1;NPTN|1;RND1|1;DBNL|1;EEF2K|1;LRP12|1;NEUROG3|1;NTM|1;SHANK1|1;PCDH12|1;TRAPPC4|1;EVL|1;BCL11A|1;C21orf91|1;SEMA5B|1;ROBO4|1;TMEM106B|1;SEMA4C|1;CRTAC1|1;UBA6|1;IMPACT|1;TENM3|1;DPYSL5|1;RGMA|1;CAMK1D|1;SMURF1|1;DSCAML1|1;HECW2|1;SEMA6A|1;LRRC4C|1;SEMA4G|1;NTN4|1;RAB17|1;CREB3L2|1;NDRG4|1;WNK1|1;MUL1|1;EFHD1|1;NDEL1|1;JAM3|1;DTNBP1|1;ANKRD27|1;PPP1R9B|1;RTN4IP1|1;WNT3A|1;UNC5A|1;IFT20|1;PLXNA4|1;BOC|1;RDH13|1;STX1B|1;ZFYVE27|1;VSTM2L|1;TTL|1;NEGR1|1;AGRN|1	178.1359837044321	1.4258769885675848	2.9255897704416606e-10	1.833639406715155e-8	47	GO:0048699	7.736686066196648	54	generation of neurons	0.889121128699243	0.32095833333333335	0.931
disease	24	both-Gal	GO:0008152	metabolic process	9888	1903	NAT1|1;AARS|1;ABL2|1;ABO|1;ACHE|1;ACOX1|1;ACP1|1;ACP5|1;ACTN4|1;ACTN1|1;ACTN2|1;ACVR1B|1;ACVR2A|1;ACY1|1;ADAM10|1;ADCYAP1|1;ADH4|1;ADH5|1;ADH6|1;AP2A2|1;AP2B1|1;AES|1;ACAN|1;AGER|1;JAG1|1;AHSG|1;AK1|1;AKT1|1;ALAD|1;AKR1B1|1;ALK|1;ALOX5|1;ALPI|1;AMPD2|1;BIN1|1;ANPEP|1;ANXA4|1;ANXA7|1;AOC2|1;NUDT2|1;APBB1|1;APBB2|1;APEX1|1;APLP2|1;APOA2|1;APOD|1;APOE|1;APP|1;KLK3|1;FAS|1;FASLG|1;ARAF|1;ARF1|1;ARG2|1;ARNT|1;ARRB1|1;ARSA|1;ARSB|1;ART3|1;ASAH1|1;ASGR1|1;ASGR2|1;ASL|1;ASPH|1;ATF1|1;ATIC|1;ATOH1|1;ATOX1|1;ATP6V1C1|1;AZU1|1;B2M|1;BAD|1;BARD1|1;BCHE|1;BCL6|1;BCL7A|1;BGN|1;BLVRA|1;BMP6|1;BMPR1B|1;BNIP3|1;BNIP3L|1;FOXL2|1;BPGM|1;BRAF|1;BST2|1;BTC|1;BTD|1;KLF9|1;BTK|1;SERPING1|1;C1S|1;C7|1;C9|1;LDLRAD4|1;CA3|1;DDR1|1;CALB1|1;CAMK2A|1;CAMK2B|1;CAMK2D|1;CARS|1;CASP3|1;CASP4|1;CASP8|1;CASP10|1;CAT|1;CAV2|1;CBL|1;CBR3|1;CCNA2|1;CCNB1|1;CCNH|1;CD3E|1;CD9|1;CD28|1;CD34|1;CD36|1;SCARB1|1;SCARB2|1;CD38|1;ENTPD5|1;CD44|1;CD59|1;CD63|1;CD74|1;CD81|1;CDC34|1;CDH3|1;CDH13|1;CDKN1A|1;CDKN2B|1;CDKN2D|1;CDX1|1;CEBPA|1;CEBPB|1;CEBPG|1;CETP|1;CTSC|1;CHEK1|1;CHIT1|1;CKB|1;CIRBP|1;CKS1B|1;TPP1|1;CLN5|1;CLPS|1;COL3A1|1;COL5A1|1;COX5B|1;CP|1;CPA1|1;CPD|1;CPE|1;CPM|1;CPOX|1;CRABP2|1;CREBBP|1;ATF6B|1;CRH|1;CRIP1|1;CRK|1;CRKL|1;CRMP1|1;CS|1;MAPK14|1;CSF1R|1;CSF2RA|1;CSF2RB|1;CSK|1;CSNK1D|1;CSNK1G2|1;VCAN|1;CSPG4|1;CST3|1;CST5|1;CSTB|1;CSTF1|1;CTF1|1;CTNNB1|1;CTSB|1;CTSD|1;CTSH|1;CTSK|1;CTSS|1;CTSZ|1;CYB5A|1;CYP3A4|1;CD55|1;DAO|1;DAPK1|1;DAPK3|1;DARS|1;DAXX|1;DBI|1;ECI1|1;DCK|1;DCT|1;DDIT3|1;DDOST|1;DDX6|1;DHX8|1;CFD|1;DFFA|1;DHFR|1;CYB5R3|1;DLAT|1;DLD|1;DLG2|1;DLST|1;DLX2|1;DLX4|1;DNM1|1;DNM2|1;TRDMT1|1;DPYSL2|1;DR1|1;DSCAM|1;RCAN1|1;HBEGF|1;DTYMK|1;DUSP3|1;DUSP4|1;DUSP6|1;DUT|1;DYRK1A|1;ECE1|1;ECHS1|1;ECM1|1;EDA|1;EEF1A1|1;EEF1G|1;EFNA3|1;EGF|1;EGFR|1;EIF2S1|1;EPHA2|1;EIF4A1|1;EIF4A2|1;EIF4E|1;EIF4EBP1|1;EIF4EBP2|1;EIF4G1|1;EIF4G2|1;EIF5|1;EIF5A|1;ELK1|1;ELK3|1;ENG|1;ENO1|1;ENO3|1;ENPEP|1;ENSA|1;EPHA4|1;EPHA7|1;EPHB1|1;ERCC1|1;ERH|1;ERN1|1;ESD|1;ESRRA|1;ETV4|1;EVPL|1;EWSR1|1;F2|1;F3|1;F5|1;F9|1;F10|1;FAH|1;FAP|1;FBLN1|1;FASN|1;EFEMP1|1;FBP1|1;FCN1|1;FCN2|1;FDPS|1;GPC4|1;FGB|1;FGF1|1;FGF2|1;FGF6|1;FGF7|1;FGF8|1;FGFR1|1;FGFR3|1;FGG|1;FGR|1;FH|1;FKBP1B|1;FKBP2|1;FKBP4|1;FKBP5|1;FOXM1|1;FOXO3|1;FLI1|1;FLNA|1;FLT1|1;FLT3|1;FLT4|1;FMR1|1;FN1|1;FNTA|1;FOSL2|1;FRG1|1;NR5A2|1;FTH1|1;FUT8|1;FZD2|1;G6PD|1;GABPB1|1;GAD1|1;GALNS|1;GALNT1|1;GALNT2|1;GARS|1;GAS6|1;GBA|1;GCDH|1;GCG|1;GCH1|1;GCKR|1;BLOC1S1|1;KAT2A|1;GCNT1|1;MSTN|1;GDF10|1;GFAP|1;GFER|1;GFPT1|1;GFRA1|1;B4GALT1|1;GH2|1;GIP|1;GLA|1;GCLM|1;GLUL|1;GMDS|1;GNRH1|1;GNS|1;GOT2|1;GP1BA|1;GP5|1;GPC1|1;GPD1|1;GPI|1;GPR37|1;GPT|1;GPX1|1;GPX2|1;GPX7|1;GRB2|1;GRB7|1;GRB10|1;GRIK2|1;PDIA3|1;GSK3B|1;GSR|1;GSTA1|1;GSTA2|1;GSTA4|1;GSTM1|1;GSTM4|1;GSTM5|1;GSTT1|1;GSTT2|1;GTF2A2|1;GTF2B|1;GTF2E1|1;GTF2E2|1;GTF2I|1;BRF1|1;GUCA1A|1;GUK1|1;GUSB|1;HSD17B10|1;HAGH|1;HARS|1;HCLS1|1;HDAC2|1;HDGF|1;HEXB|1;NRG1|1;UBE2K|1;HK2|1;HLF|1;HMBS|1;HMGB1|1;HMGCL|1;HMGCS1|1;HMOX1|1;HMOX2|1;NR4A1|1;HNRNPAB|1;HNRNPC|1;HNRNPD|1;HNRNPK|1;HOXA5|1;HOXD4|1;HPRT1|1;HRAS|1;AGFG1|1;HRG|1;PRMT2|1;PRMT1|1;HSF1|1;DNAJB2|1;HSPA1A|1;HSPB1|1;HSP90AA1|1;DNAJB1|1;HSPG2|1;TNC|1;HYAL1|1;IRF8|1;ID1|1;IDH1|1;IDH3G|1;IDI1|1;IFI16|1;IFNA1|1;IFNA4|1;IFNA5|1;IFNA8|1;IFNA16|1;IFNA21|1;IFNB1|1;IFNW1|1;IGBP1|1;IGF1|1;IGF1R|1;IGF2|1;IGFBP1|1;IGFBP2|1;IGFBP3|1;IGFBP4|1;IGFBP5|1;IGFBP6|1;IGFBP7|1;IL1A|1;IL1RAP|1;IL2|1;IL2RG|1;IL4|1;IL4R|1;IL6|1;IL6R|1;IL6ST|1;IL7|1;CXCL8|1;IL10|1;IL15|1;IL17A|1;IL18|1;ILF2|1;ILF3|1;ILK|1;IMPDH1|1;IMPDH2|1;IDO1|1;INHA|1;INHBA|1;INHBB|1;INPP4A|1;INPP5A|1;INPP5B|1;INPP5D|1;INSR|1;ITGA6|1;IRF1|1;IRF2|1;IRF3|1;IRF4|1;IRF5|1;IRF6|1;ISL1|1;ITGAM|1;ITGB2|1;ITIH2|1;ITIH4|1;ITPA|1;KARS|1;KDR|1;KHK|1;KNG1|1;KPNB1|1;KPNA2|1;KRAS|1;LCT|1;LGALS3|1;LGALS8|1;LHCGR|1;LIF|1;LIMK1|1;LOXL2|1;LRP1|1;LRP4|1;LRP6|1;LRP5|1;LRPAP1|1;LTF|1;LTK|1;LUM|1;LYN|1;MAD2L1|1;SMAD1|1;SMAD5|1;MAGOH|1;MANBA|1;MAPT|1;MARS|1;MAT1A|1;MAT2A|1;MATN3|1;MAX|1;MCL1|1;MCM6|1;CD46|1;DNAJB9|1;MDH2|1;MDK|1;MDM4|1;MEF2D|1;MEIS2|1;MEOX1|1;MEP1A|1;MET|1;METTL1|1;MFAP2|1;MFAP4|1;MFGE8|1;MGAT1|1;MGAT2|1;MGAT5|1;MGMT|1;MITF|1;ATXN3|1;NR3C2|1;MMP1|1;MMP2|1;MMP3|1;MMP7|1;MMP14|1;ALDH6A1|1;MNAT1|1;MPG|1;MPI|1;MSH2|1;MSN|1;MSR1|1;MSRA|1;MSX2|1;MTCP1|1;MUC1|1;MVD|1;MYB|1;MYC|1;NAB1|1;NAB2|1;NAP1L1|1;NAP1L2|1;NARS|1;NUBP1|1;NCBP1|1;NCF2|1;NCL|1;NDP|1;NDUFA2|1;NDUFB6|1;NDUFB8|1;NDUFS4|1;NDUFV2|1;DRG1|1;NEDD8|1;NELL1|1;NEU1|1;NFATC4|1;NFE2L1|1;NFE2L2|1;NFKBIA|1;NFKBIB|1;NGF|1;NMT1|1;NODAL|1;NOTCH1|1;NOTCH2|1;NOTCH3|1;NOVA1|1;NPM1|1;NPPB|1;NPPC|1;YBX1|1;NT5E|1;NTRK2|1;ROR1|1;ROR2|1;DDR2|1;NUCB1|1;NVL|1;OAS1|1;OAT|1;OGN|1;OLR1|1;OPHN1|1;SIX6|1;OSBP|1;OSM|1;OXCT1|1;OXT|1;P4HB|1;PA2G4|1;PEBP1|1;PRDX1|1;SERPINE1|1;SERPINB2|1;PAM|1;PAWR|1;PAX3|1;PC|1;PCBP1|1;PCMT1|1;CHMP1A|1;PDE1A|1;PDE3A|1;PDE4A|1;PDE4C|1;PDGFRA|1;PDHA2|1;PDK2|1;SERPINF1|1;PEX14|1;PFDN1|1;PFDN5|1;PFKFB1|1;PFKFB3|1;PGAM2|1;PGK1|1;PGM5|1;PGR|1;PHYH|1;SERPINA1|1;SERPINE2|1;SERPINI2|1;PIK3C3|1;PIM1|1;PIK3R1|1;PIN1|1;PIN4|1;PIP4K2A|1;PITPNA|1;PKD2|1;PKLR|1;PLA2G4A|1;PLAT|1;PLAUR|1;PLCD1|1;PLG|1;SERPINF2|1;PLOD2|1;PML|1;PMM1|1;PMM2|1;PRRX1|1;POLB|1;POLE2|1;POLR2E|1;POLR2F|1;POLR2I|1;POLR2J|1;POMC|1;POU2AF1|1;CTSA|1;PPIC|1;PPID|1;PPM1B|1;PPM1G|1;PPP1CC|1;PPP1R1A|1;PPP1R2|1;PPP1R10|1;PPP2R3A|1;PPP2R5A|1;PPP2R5D|1;PPP3R1|1;PPT1|1;PRKACA|1;PRKAR1A|1;PRKAR2A|1;PRKCA|1;PRKCB|1;PKN1|1;PKN2|1;PRKCSH|1;PRKG1|1;MAPK1|1;MAPK8|1;MAPK11|1;MAPK9|1;MAPK13|1;MAP2K6|1;PRL|1;PRNP|1;PROC|1;PRPSAP2|1;LGMN|1;PRSS3|1;MASP1|1;KLK6|1;HTRA1|1;PRTN3|1;PSAP|1;PSMA1|1;PSMA3|1;PSMA4|1;PSMA5|1;PSMA7|1;PSMB2|1;PSMB5|1;PSMC3|1;PSMC5|1;PSMD5|1;PSMD9|1;PSMD11|1;PSME1|1;PSME2|1;PTH|1;PTGS2|1;PTK7|1;TWF1|1;PTN|1;QSOX1|1;PTPN1|1;PTPN4|1;PTPN7|1;PTPN9|1;PTPRH|1;PTPRJ|1;PTPRN|1;PTPRR|1;PTPRS|1;PTS|1;RAD1|1;PURB|1;ABCD4|1;PEX5|1;PYCR1|1;PYGB|1;PYGL|1;RAB1A|1;RAB2A|1;RAB3B|1;RAB4A|1;RAB5A|1;RAB6A|1;RAB13|1;RAB27A|1;RAC1|1;RAC2|1;RAD23B|1;RAG1|1;RALB|1;RAN|1;RAP2A|1;RB1|1;RBBP5|1;RBL1|1;RBM3|1;RBM4|1;RBMS1|1;RBP1|1;RBP4|1;RCVRN|1;RDX|1;RECQL|1;REG1A|1;RELB|1;TRIM27|1;RGS3|1;RGS4|1;RNASE1|1;RNASE4|1;BRD2|1;RORC|1;ROS1|1;RPL12|1;RPL38|1;RPN1|1;RPS3A|1;RPS6KA1|1;RPS6KA3|1;RPS6KB1|1;RPS6KB2|1;RPS12|1;RPS27A|1;RRAS|1;RRM1|1;RRM2|1;RXRA|1;RYK|1;SORT1|1;S100A11|1;SARS|1;SAT1|1;SATB1|1;SCO1|1;SCP2|1;CCL5|1;CCL7|1;CCL8|1;CCL13|1;CCL18|1;CCL22|1;CCL23|1;XCL1|1;SDCBP|1;SEC13|1;TRAPPC2|1;MAP2K4|1;SET|1;SFRP1|1;SFRP4|1;SFRP5|1;SRSF7|1;TRA2B|1;SFTPD|1;SGK1|1;SGTA|1;SH3GL2|1;SHC1|1;SHMT2|1;SKIL|1;SKP2|1;SLAMF1|1;SLC3A1|1;SLC3A2|1;SLC5A5|1;SLC25A1|1;SNAI2|1;SMARCC1|1;SMN1|1;SMPD1|1;SMS|1;SUMO3|1;SUMO2|1;SNCA|1;SNRPB2|1;SNRPC|1;SNRPG|1;SNX1|1;SOD2|1;SOD3|1;SOS1|1;SOX9|1;SOX10|1;SPAST|1;SPI1|1;SPINK1|1;SPN|1;SRC|1;SRI|1;SRM|1;SRPK1|1;SRPK2|1;SRY|1;TRIM21|1;SSB|1;STAT1|1;STAT3|1;STAT5B|1;STAT6|1;HSPA13|1;SULT1E1|1;AURKA|1;STYX|1;SULT1A1|1;VAMP7|1;TAF12|1;TAPBP|1;TARS|1;TAT|1;TBP|1;TCEA1|1;TCEA2|1;TCF4|1;HNF1A|1;TCF21|1;MLX|1;TCN2|1;TEAD4|1;TEK|1;TERF1|1;TFF3|1;TFPI|1;TFRC|1;TGFB1|1;TGFBI|1;TGFBR1|1;TGFBR3|1;THBS1|1;THRB|1;THY1|1;TIMP1|1;TIMP2|1;TIMP3|1;TIMP4|1;TK1|1;TLL1|1;TLR1|1;TLR2|1;TLR4|1;CLEC3B|1;TNF|1;TNFRSF1A|1;TNFRSF1B|1;TNNI2|1;TP53|1;TPH1|1;HSP90B1|1;TSN|1;TSC2|1;TSG101|1;TSTA3|1;TXN|1;TXNRD1|1;UBB|1;UBC|1;UBA1|1;UBA7|1;UBE2A|1;UBE2B|1;UBE2D1|1;UBE2D3|1;UBE2E1|1;UBE2G1|1;UBE2H|1;UBE2I|1;UBE2N|1;UBE2V2|1;UBE3A|1;UGDH|1;USP4|1;UPP1|1;UQCRB|1;UROD|1;USF2|1;VCAM1|1;VEGFA|1;VHL|1;EZR|1;VTN|1;VWF|1;WARS|1;EIF4H|1;NELFA|1;WNT7A|1;XPNPEP1|1;XRCC1|1;XRCC4|1;YES1|1;YY1|1;YWHAB|1;YWHAG|1;YWHAH|1;ZFP36|1;ZNF18|1;ZNF23|1;ZNF41|1;ZNF69|1;ZBTB16|1;ZNF174|1;PTP4A1|1;LRP8|1;CSDE1|1;PXDN|1;IL1R2|1;FZD5|1;MAPKAPK3|1;RAB7A|1;SLBP|1;BAG6|1;DDX39B|1;HSD17B8|1;NELFE|1;TFPI2|1;PTP4A2|1;FXR1|1;YEATS4|1;TCL1A|1;USP11|1;NAA10|1;UBL4A|1;AXIN2|1;BAP1|1;FZD7|1;HIST1H3A|1;PIP4K2B|1;SPOP|1;BCAR3|1;STK24|1;NCK2|1;CUL4B|1;TPST2|1;TPST1|1;CDC42BPA|1;SEMA7A|1;IKBKG|1;HAT1|1;CGGBP1|1;MAPKAPK5|1;PRPF18|1;YARS|1;MKNK1|1;KHSRP|1;AKR7A2|1;TNFSF11|1;STC2|1;RTCA|1;RNASET2|1;EIF4EBP3|1;OASL|1;AOC3|1;CHRD|1;NUMB|1;PDE5A|1;TNKS|1;EIF3B|1;EIF3G|1;EIF4G3|1;VAMP8|1;BECN1|1;PEA15|1;B3GALT2|1;MBTPS1|1;EDF1|1;CTSF|1;SNX3|1;ADAM19|1;TNFSF14|1;TNFSF10|1;ADAM9|1;TNFRSF14|1;RAB11A|1;FADD|1;TNFRSF10A|1;IL18RAP|1;IL18R1|1;DCAF5|1;FGF16|1;NRP1|1;GMPS|1;GGH|1;ALDH1A2|1;LDB1|1;SPHK1|1;SQSTM1|1;FUBP1|1;TAX1BP1|1;EIF2S2|1;BUD31|1;CPNE1|1;GYG2|1;TIMELESS|1;BCL10|1;HERC1|1;H1FX|1;PGLYRP1|1;LIMD1|1;UBE2M|1;AIP|1;PAPSS1|1;EIF1AY|1;USP14|1;USP8|1;MTMR6|1;NMI|1;SLC16A3|1;SMC3|1;AIFM1|1;PDCD5|1;ARHGEF2|1;AURKB|1;VAPB|1;RAB11B|1;PTTG1|1;CCPG1|1;DHRS3|1;AIMP1|1;MAPKAPK2|1;STK17B|1;KLF4|1;PTER|1;TCEAL1|1;VAMP3|1;SNAP29|1;TXNL1|1;SLIT2|1;LONP1|1;SLC9A3R1|1;ADIPOQ|1;GRHPR|1;CIAO1|1;HS6ST1|1;DDX23|1;ECEL1|1;GSTO1|1;ITM2A|1;GGPS1|1;PICK1|1;SH3BP5|1;EIF4E2|1;ATG5|1;MED20|1;MAGED1|1;ADAMTS4|1;ADAMTS1|1;GAL3ST1|1;TBPL1|1;EEF1E1|1;VPS4B|1;BAG5|1;BAG3|1;BAG2|1;POLR1C|1;GMFG|1;TP53I3|1;RAB3D|1;MRPL33|1;H2AFY|1;CHD1L|1;VPS26A|1;MINPP1|1;NR1D1|1;GDF3|1;CDC42BPB|1;RBM39|1;WTAP|1;IER2|1;PDIA4|1;TRAF4|1;TCL1B|1;SNCAIP|1;ISG15|1;MORF4L2|1;MTFR1|1;VGLL4|1;ADAMTSL2|1;HDAC4|1;TBC1D5|1;SNX17|1;DHX38|1;IST1|1;TOMM20|1;IP6K1|1;KEAP1|1;MAGI2|1;TLK1|1;FIG4|1;MRC2|1;RBM19|1;G3BP2|1;JOSD1|1;EXOG|1;GFPT2|1;USP15|1;USP3|1;MVP|1;THOC1|1;SCO2|1;GNPDA1|1;TANK|1;SRA1|1;BCL2L10|1;GNE|1;DNAJB6|1;SNUPN|1;PQBP1|1;COL4A3BP|1;UST|1;NUBP2|1;PPIF|1;PDIA6|1;BCAP31|1;G3BP1|1;MBNL2|1;SORBS3|1;RNF41|1;PRMT3|1;EIF1|1;CTDSPL|1;RCAN2|1;HNRNPR|1;POP7|1;SF3B4|1;RAMP3|1;FSTL3|1;STUB1|1;SMNDC1|1;EIF1B|1;PAK4|1;APBB3|1;TNIP1|1;AKR1A1|1;HMG20B|1;BTN2A2|1;ANAPC10|1;PIAS3|1;WFDC2|1;YAP1|1;UBAC1|1;EMG1|1;C1D|1;OLFM1|1;ECI2|1;GPNMB|1;MAD2L2|1;UBE2E3|1;NXF1|1;VTI1B|1;SYNCRIP|1;VAT1|1;ENOX2|1;ATG7|1;GLRX3|1;PRDX4|1;ARL6IP5|1;CCT7|1;COLEC10|1;DRAP1|1;PAIP1|1;ERLIN1|1;HEXIM1|1;STAMBP|1;POLR3F|1;RGS14|1;PMVK|1;B3GNT2|1;EBP|1;CCT8|1;YME1L1|1;CAPN9|1;GIPC1|1;AHCYL1|1;MTHFD2|1;HSPH1|1;FRS2|1;ADAM28|1;USP19|1;PPARGC1A|1;MALT1|1;DHRS4|1;COPS8|1;SUB1|1;MORF4L1|1;PRDX3|1;CBX1|1;TMED2|1;ERP29|1;GLIPR1|1;KLK11|1;RAB31|1;ADRM1|1;WWP1|1;UBE2C|1;HSF2BP|1;DNAJB4|1;DIDO1|1;ATE1|1;PRDM4|1;BTN2A1|1;RCAN3|1;CDC37|1;DMC1|1;PTP4A3|1;FSTL1|1;PSIP1|1;MAP4K5|1;CHEK2|1;FZD10|1;DUSP10|1;MAN1B1|1;DDX19B|1;KLHL2|1;PNKP|1;PARK7|1;GABARAP|1;EXOSC8|1;GABARAPL2|1;ATF5|1;PUF60|1;INPP5F|1;MAPRE3|1;ATF6|1;HABP4|1;SEPHS1|1;RPIA|1;ELL2|1;DKK1|1;KIN|1;CCT5|1;PTGR1|1;NT5C2|1;UNC13A|1;HECW1|1;SWAP70|1;ERC1|1;TNRC6B|1;CUL9|1;PLXND1|1;GGA3|1;STAB1|1;RTF1|1;METAP1|1;LPIN1|1;UBXN4|1;ATG4B|1;PLCB1|1;OTUD3|1;EXOC7|1;USP22|1;MLYCD|1;RYBP|1;CELA3B|1;ATP1B4|1;HEY1|1;ETHE1|1;QPRT|1;ISCU|1;CES3|1;HAAO|1;SNAPIN|1;DDAH1|1;DDX58|1;CARHSP1|1;ORC6|1;DAPK2|1;KPNA6|1;HSPBP1|1;PLD3|1;PLXNB2|1;STX12|1;GABARAPL1|1;AIPL1|1;SDF2L1|1;APOL2|1;PRPF6|1;PGLS|1;LSM4|1;BAMBI|1;KLK5|1;MGAT4C|1;RAB26|1;ASF1A|1;SAMHD1|1;SYF2|1;CHMP2B|1;ULK3|1;REXO2|1;LRP10|1;GLCE|1;DECR2|1;GGA1|1;ABHD12|1;LDLRAP1|1;GMEB2|1;B3GAT3|1;FBXL5|1;FBXL4|1;FBXO3|1;TINF2|1;AK5|1;MYCBP|1;EHF|1;GAPDHS|1;DAZAP1|1;PCOLCE2|1;CKAP2|1;SMR3A|1;FETUB|1;TPK1|1;NPTN|1;ACAD8|1;SND1|1;FOXP1|1;ST6GALNAC4|1;DKK3|1;SNX5|1;CPNE7|1;AGO2|1;NAAA|1;IL36B|1;VPS4A|1;NMRK2|1;GNMT|1;SULT1C4|1;CHMP2A|1;NFU1|1;ERLEC1|1;MMADHC|1;LSM3|1;DIMT1|1;CRCP|1;ANGPTL3|1;RPS6KA6|1;UBE2S|1;PRPF19|1;DESI1|1;DLL1|1;LAMTOR2|1;DBNL|1;NTMT1|1;SETD2|1;CHMP4A|1;PHPT1|1;UBE2T|1;SSU72|1;DNAJC15|1;NXT1|1;FHOD1|1;TAGLN3|1;USP25|1;OLA1|1;REPIN1|1;SENP1|1;EEF2K|1;NME7|1;SNX12|1;NENF|1;SERTAD3|1;DPP7|1;A1CF|1;UBQLN2|1;NRBF2|1;ST6GALNAC6|1;SOCS7|1;EHD4|1;EHD3|1;RRM2B|1;G0S2|1;NEUROG3|1;TRAT1|1;FOXP3|1;EXOSC1|1;GLRX2|1;FIS1|1;BOLA1|1;ZNF593|1;ST8SIA3|1;GMNN|1;LAP3|1;TXNDC12|1;MRPL2|1;NOSIP|1;CRYL1|1;YBX2|1;SEPSECS|1;ABHD5|1;NDUFAF1|1;TFB1M|1;LACTB2|1;SBDS|1;IRAK4|1;ING4|1;SERPINA10|1;ZNF580|1;VPS28|1;HSD17B14|1;HERC5|1;TACO1|1;ABI3|1;GOLM1|1;GMPR2|1;CD320|1;PCDH12|1;ZBTB7A|1;CRLF3|1;WNT16|1;RWDD1|1;PPME1|1;LIMA1|1;TRMT112|1;UFC1|1;GSKIP|1;SIRT6|1;CINP|1;RAB14|1;LGSN|1;UFM1|1;SRRT|1;UBE2D4|1;SF3B6|1;FKBP7|1;NUB1|1;RAB23|1;CAB39|1;DNAJB11|1;CMPK1|1;POLR3K|1;MSRB1|1;BCL11A|1;NUDT9|1;UBASH3A|1;ADAM22|1;RAB24|1;PPIL3|1;CSNK1G1|1;A4GALT|1;POLE3|1;NANS|1;CYCS|1;HAO1|1;SIAE|1;DNAJC10|1;TOLLIP|1;TMX3|1;CPVL|1;PUS7|1;NDUFB11|1;DDIT4|1;SGTB|1;EGLN1|1;UGT1A1|1;ZRANB1|1;QPCTL|1;APTX|1;ESRP1|1;PGPEP1|1;SEMA4C|1;RPP25|1;IMPAD1|1;DUSP23|1;SDHAF2|1;TXNL4B|1;TIPIN|1;TMEM132A|1;THG1L|1;OXSM|1;TRMT61B|1;PIH1D1|1;STX17|1;FKBP14|1;RNF31|1;WDYHV1|1;SAMD4B|1;MAGOHB|1;FANCL|1;AKIRIN2|1;RBM23|1;MTPAP|1;DARS2|1;NUDT11|1;DNAJC17|1;RPRD1A|1;TRIM62|1;UBA6|1;ADI1|1;NUDT15|1;RBM41|1;RFK|1;CPPED1|1;SYNJ2BP|1;ABHD10|1;IMPACT|1;LGR4|1;CHST12|1;BATF3|1;GALNT10|1;UBE2Q1|1;RNPC3|1;ITLN1|1;KIF16B|1;CHD7|1;NHP2|1;NPLOC4|1;RBM22|1;TDP1|1;ZNF415|1;METTL2B|1;DCP1A|1;FOXJ2|1;UTP6|1;ACOT13|1;DBNDD2|1;ASH1L|1;LMO3|1;ZKSCAN7|1;RNF114|1;NSFL1C|1;KLHL7|1;PDGFC|1;GPCPD1|1;METTL3|1;EIF5A2|1;NRIP3|1;SLAMF8|1;RAD18|1;UBQLN4|1;WRNIP1|1;BDH2|1;STARD7|1;EXOSC5|1;PMEPA1|1;SMYD2|1;PRTFDC1|1;OTUD7B|1;RGMA|1;FAM20C|1;CTNNBIP1|1;COQ9|1;PDXP|1;TWSG1|1;PCNP|1;PNPLA2|1;NAT14|1;CAMK1D|1;APMAP|1;SMURF1|1;PELI2|1;RCN3|1;SENP7|1;WDR18|1;NDRG2|1;GALNT16|1;RNF150|1;HECW2|1;SEMA6A|1;STAMBPL1|1;COL20A1|1;USP28|1;PLEKHA4|1;VAT1L|1;GBA3|1;POLD4|1;CCNB1IP1|1;RPRD1B|1;KMT2C|1;IL21|1;UBL5|1;SIGIRR|1;SCPEP1|1;KLHL12|1;TGIF2|1;BACH2|1;AASDHPPT|1;ABHD4|1;DUSP21|1;DMRTB1|1;SAMSN1|1;RRAGC|1;TINAGL1|1;IFIH1|1;DNAJC1|1;TFB2M|1;RNF25|1;ATG3|1;SUDS3|1;SMURF2|1;CREB3L2|1;ENGASE|1;MICAL1|1;NMNAT1|1;GNPNAT1|1;AIDA|1;NABP1|1;MRPL14|1;MRPL34|1;MRPL1|1;NDRG4|1;WNK1|1;NADK|1;UBE2Z|1;WNK3|1;PLEKHA3|1;AACS|1;DDRGK1|1;CHID1|1;OTUB2|1;PCYOX1L|1;PDCL3|1;TSEN34|1;ASPSCR1|1;FTO|1;DCTPP1|1;TMUB2|1;NDUFAF5|1;DERL1|1;DHRS11|1;B3GNT4|1;RNF128|1;MUL1|1;SNRNP25|1;SCRN3|1;CHMP6|1;PPP1R3B|1;NPEPL1|1;PPCS|1;NARS2|1;KCTD17|1;UBA5|1;MRM1|1;VCPIP1|1;PTGES2|1;ZC3H12A|1;NAA50|1;RUFY1|1;ELL3|1;PDGFD|1;PUS1|1;CPTP|1;DUSP16|1;ZFP91|1;ILKAP|1;NPL|1;TMX1|1;NDEL1|1;CAB39L|1;MAP1LC3B|1;SHARPIN|1;RAB1B|1;FAHD1|1;QTRT1|1;SH3BGRL3|1;DOHH|1;CHST9|1;UCK1|1;THAP2|1;TRPT1|1;ITCH|1;KCTD10|1;EIF2A|1;TATDN1|1;IMMP2L|1;DTNBP1|1;ZNRF3|1;ASCC2|1;SETD3|1;POMK|1;MED10|1;CAMKK1|1;RPAIN|1;COQ5|1;EIF1AD|1;PHF6|1;DDI2|1;NUDT16L1|1;BRMS1L|1;VPS25|1;CCDC115|1;ACBD6|1;C15orf48|1;MAP1LC3A|1;GNPTG|1;AFAP1L2|1;PLA2G12B|1;SPINK7|1;DPY30|1;PPP1R9B|1;MCEE|1;LOXL3|1;GPT2|1;LNX1|1;CBX2|1;CNDP1|1;USP30|1;RTN4IP1|1;ATG4C|1;UBASH3B|1;ALG2|1;WNT3A|1;MVB12B|1;TSR2|1;KLHL13|1;IFT20|1;BMF|1;GADD45GIP1|1;LRSAM1|1;CERS5|1;C12orf65|1;YTHDC1|1;NDUFAF2|1;RIPPLY1|1;PXYLP1|1;MRRF|1;MOB1B|1;TIMM50|1;DTD1|1;UBE2Q2|1;ADAMTSL1|1;MUC16|1;CAMK2N2|1;CEP41|1;EGLN2|1;DTD2|1;RDH13|1;STX1B|1;VPS26B|1;TIRAP|1;OSBPL1A|1;C1QTNF1|1;NT5C3B|1;TSR3|1;FOXP4|1;ZNF526|1;RAB39B|1;OLIG1|1;TSEN15|1;APOA5|1;AGAP2|1;THEM4|1;MUCL1|1;COMTD1|1;PIH1D2|1;ALKBH2|1;CSNK1A1L|1;CDYL2|1;CANT1|1;HEXIM2|1;MRPL10|1;NR2C2AP|1;B3GALT6|1;TYW3|1;ZFAND2B|1;KLHL40|1;NUDT16|1;EGFLAM|1;NADK2|1;UBLCP1|1;NCOA7|1;CD109|1;UBXN2B|1;PXDNL|1;FUNDC1|1;NEK7|1;NANP|1;SIRPA|1;DUSP19|1;TRUB1|1;VTI1A|1;SERPINA12|1;MDP1|1;CILP2|1;DIRAS1|1;CREB3L4|1;HSCB|1;DUSP18|1;TTL|1;DTX3L|1;XXYLT1|1;KCTD7|1;SLC5A8|1;PPTC7|1;SPRED1|1;NAGS|1;QSOX2|1;NUDT10|1;EEF2KMT|1;METTL21C|1;NSMCE1|1;MTIF3|1;ALKBH3|1;RBM24|1;BRAT1|1;ATP6V1C2|1;RNASEH1|1;NEIL2|1;PHYHD1|1;PCSK9|1;CNEP1R1|1;ST6GALNAC3|1;SVIP|1;TIPRL|1;INO80E|1;GDPD1|1;ZADH2|1;RSPO1|1;RNF149|1;DUSP28|1;RGMB|1;NSMCE2|1;MMAB|1;C1QL4|1;CLPSL1|1;HMX3|1;HEPHL1|1;ZNF774|1;RBPMS2|1;GSTK1|1;MAST4|1;AGRN|1;TMEM189-UBE2V1|1;MED11|1;CHCHD10|1;SPINK6|1;RNASE13|1;MTHFD2L|1;CT45A3|1;CHAC2|1;WEE2|1;CT45A1|1;MAP1LC3B2|1;RELL1|1;RNF103-CHMP3|1;COMMD3-BMI1|1	1773.8253845613542	1.0728226219801162	3.1575986270127027e-10	1.971261473564584e-8	17	GO:1901564	7.7052557658805245	8	organonitrogen compound metabolic process	0.9393365450791464	0.481375	0.5
disease	24	both-Gal	GO:0032102	negative regulation of response to external stimulus	287	95	ABR|1;ACP5|1;ADCYAP1|1;AGER|1;ANGPT2|1;ANXA5|1;APOD|1;APOE|1;ARG2|1;SERPING1|1;CACNB3|1;CD9|1;CD34|1;CDKN1A|1;CRK|1;DUSP3|1;EPHA4|1;F2|1;FAP|1;FGB|1;FGF2|1;FGG|1;GBA|1;GP1BA|1;GPX1|1;GRID2|1;HRG|1;IL2|1;IL10|1;ISL1|1;KNG1|1;LTF|1;NOTCH1|1;NT5E|1;NUCB2|1;SERPINE1|1;SERPINB2|1;PDGFRA|1;SERPINF1|1;SERPINE2|1;PLAT|1;PLAUR|1;PLG|1;SERPINF2|1;PPM1B|1;PRKG1|1;PROC|1;HTRA1|1;PTPRS|1;RB1|1;RYK|1;SNAI2|1;TEK|1;TFPI|1;THBS1|1;TNFRSF1A|1;TNFRSF1B|1;TNR|1;VTN|1;IL1R2|1;SEMA3B|1;SEMA7A|1;NRP1|1;PGLYRP1|1;KLF4|1;SLIT2|1;ADIPOQ|1;CXCL13|1;DUSP10|1;INPP5F|1;NENF|1;FOXP3|1;SEMA5B|1;SEMA4C|1;NPLOC4|1;ASH1L|1;SLAMF8|1;RGMA|1;SEMA6A|1;SEMA4G|1;SIGIRR|1;FNDC4|1;CHID1|1;MUL1|1;ZC3H12A|1;SHARPIN|1;ITCH|1;UBASH3B|1;WNT3A|1;C1QTNF1|1;CD200R1|1;CD109|1;SIRPA|1;METRNL|1;FAM19A3|1	51.48542530027393	1.8451823879464884	3.190914199535655e-10	1.984248096550466e-8	14	GO:0009605	7.702404027632141	0	response to external stimulus	0.8502030282174811	0.4734615384615385	0.694
disease	24	both-Gal	GO:0052548	regulation of endopeptidase activity	357	112	AHSG|1;AKT1|1;BIN1|1;APLP2|1;APP|1;FAS|1;FASLG|1;ARRB1|1;ASPH|1;BAD|1;FOXL2|1;BST2|1;SERPING1|1;CASP3|1;CASP4|1;CASP8|1;CASP10|1;CD44|1;CDKN2D|1;CST3|1;CST5|1;CSTB|1;CTSH|1;DAPK1|1;EFNA3|1;EPHA4|1;EPHA7|1;F3|1;GAS6|1;GPI|1;GPX1|1;HMGB1|1;HRG|1;HSF1|1;IFI16|1;IGBP1|1;ITIH2|1;ITIH4|1;KNG1|1;LTF|1;LYN|1;MAPT|1;MGMT|1;MYC|1;NGF|1;NODAL|1;PEBP1|1;SERPINE1|1;SERPINB2|1;SERPINF1|1;SERPINA1|1;SERPINE2|1;SERPINI2|1;PLAUR|1;SERPINF2|1;PML|1;LGMN|1;PSMA3|1;PSME1|1;PSME2|1;PTGS2|1;RAG1|1;RPS6KA1|1;RPS6KA3|1;SNCA|1;SPINK1|1;SRC|1;STAT3|1;TFPI|1;THBS1|1;TIMP1|1;TIMP2|1;TIMP3|1;TIMP4|1;TNF|1;VEGFA|1;VTN|1;TFPI2|1;TNFSF14|1;TNFSF10|1;FADD|1;TNFRSF10A|1;BCL10|1;USP14|1;AIFM1|1;PDCD5|1;PTTG1|1;KLF4|1;BCL2L10|1;DNAJB6|1;BCAP31|1;WFDC2|1;ARL6IP5|1;PRDX3|1;ADRM1|1;PARK7|1;SMR3A|1;FETUB|1;SENP1|1;FIS1|1;SERPINA10|1;CYCS|1;PIH1D1|1;AKIRIN2|1;MICAL1|1;UBE2Z|1;MUL1|1;SPINK7|1;WNT3A|1;CD109|1;SERPINA12|1;SPINK6|1	64.0428461052188	1.7488292106192516	3.313727070519689e-10	2.0525691467668253e-8	5	GO:0031399	7.687702203488208	8	regulation of protein modification process	0.8664920853406745	0.22483870967741937	0.675
disease	24	both-Gal	GO:0032880	regulation of protein localization	901	234	ACHE|1;ACTN2|1;ADAM10|1;ADCYAP1|1;AP2B1|1;AKT1|1;ANXA4|1;ANXA5|1;ANXA13|1;APBB1|1;APOA2|1;APOD|1;ARF1|1;ARG2|1;ARRB1|1;BAD|1;BARD1|1;BMP6|1;BNIP3L|1;CACNB3|1;CASP8|1;CD247|1;CD14|1;CD34|1;CD36|1;CD38|1;CD58|1;CHGA|1;CRH|1;CRKL|1;MAPK14|1;CSF1R|1;CSK|1;CTNNB1|1;EGF|1;EGFR|1;EPHA2|1;ENSA|1;EPB41|1;F2|1;FCN1|1;GPC4|1;FGB|1;FGG|1;FGR|1;FKBP1B|1;FLNA|1;FN1|1;GAS6|1;GCG|1;GIP|1;GLP1R|1;GLUL|1;GNAI1|1;GPI|1;GSK3B|1;HCLS1|1;HMGB1|1;HRAS|1;HSP90AA1|1;IGF1|1;IL1A|1;IL1RAP|1;IL2|1;IL4R|1;IL6|1;IL10|1;INHBB|1;IRF3|1;ISL1|1;ITGAM|1;ITGB2|1;KARS|1;LCP1|1;LGALS3|1;LIF|1;LMAN1|1;LRP1|1;LRP4|1;LRP5|1;LYN|1;MAPT|1;MMP14|1;MSN|1;NMT1|1;NUCB1|1;NVL|1;OSM|1;OXCT1|1;PAEP|1;PAM|1;PDZK1|1;PIK3C3|1;PIK3R1|1;PIN1|1;PML|1;PPID|1;PPP2R5A|1;PRKACA|1;PRKCA|1;MAPK1|1;MAPK8|1;MAPK11|1;PRNP|1;PSMD9|1;PTGS2|1;PTN|1;PTPN1|1;PTPN9|1;RAC2|1;RALB|1;RANGAP1|1;RB1|1;RBP4|1;RDX|1;TRIM27|1;CCL5|1;SFRP1|1;SRC|1;SRI|1;STAC|1;STX1A|1;STX4|1;VAMP2|1;VAMP7|1;SYT4|1;TERF1|1;TGFB1|1;TLR1|1;TLR2|1;TLR4|1;TNF|1;TNFRSF1B|1;TP53|1;TSG101|1;TXN|1;UBE2D3|1;EZR|1;WNT7A|1;YWHAB|1;YWHAG|1;YWHAH|1;IL1R2|1;FZD5|1;BAP1|1;STX7|1;NUMB|1;VAMP8|1;STX10|1;SNX3|1;ADAM9|1;TNFRSF14|1;RAB11A|1;SQSTM1|1;USP8|1;PDCD5|1;RAB11B|1;VAMP3|1;ADIPOQ|1;CRIPT|1;ATG5|1;STX8|1;BAG3|1;H2AFY|1;NR1D1|1;RABGAP1L|1;DNAJB6|1;BCAP31|1;STX6|1;RAMP3|1;BTN2A2|1;VTI1B|1;CCT7|1;POSTN|1;CCT8|1;ERP29|1;PTP4A3|1;PARK7|1;NLGN1|1;CCT5|1;SWAP70|1;SYT11|1;DDX58|1;IL17RA|1;APPL1|1;LDLRAP1|1;B3GAT3|1;NPTN|1;FOXP1|1;VPS4A|1;ARFIP1|1;ERLEC1|1;SETD2|1;PHPT1|1;CD274|1;SNX12|1;TAX1BP3|1;FOXP3|1;FIS1|1;SAR1B|1;VPS28|1;RAB14|1;RAB23|1;KRT20|1;LZTFL1|1;RNF31|1;GOLPH3L|1;LGR4|1;IL17RB|1;RBM22|1;NSFL1C|1;SAR1A|1;GRIPAP1|1;OTUD7B|1;UBL5|1;IFIH1|1;DNAJC1|1;NADK|1;WNK3|1;AACS|1;DDRGK1|1;ZC3H12A|1;CPTP|1;NDEL1|1;WNT3A|1;NDUFAF2|1;SYTL4|1;CD200R1|1;LRRC15|1;UBXN2B|1;SYT9|1;DTX3L|1;STXBP4|1;SVIP|1	161.63194493221886	1.447733615394711	3.4975489171529256e-10	2.1580012910231107e-8	18	GO:0032879	7.66594829983659	87	regulation of localization	0.8866001376462491	0.29066666666666663	0.828
disease	24	both-Gal	GO:0070997	neuron death	312	101	AARS|1;AP2B1|1;AKT1|1;APOE|1;APP|1;FASLG|1;ARRB1|1;BAD|1;BNIP3|1;BRAF|1;CASP3|1;CASP8|1;CBL|1;CD34|1;CDC34|1;CEBPB|1;CHGA|1;CNTFR|1;CTNNB1|1;CTSZ|1;DAXX|1;DCC|1;DDIT3|1;EIF2S1|1;EIF4G1|1;ELK1|1;EPHA7|1;EPHB1|1;FGF8|1;FOXO3|1;G6PD|1;GBA|1;GCLM|1;GPI|1;GPX1|1;GRID2|1;GRIK2|1;GSK3B|1;HMOX1|1;HRAS|1;HSF1|1;IL10|1;ILK|1;ISL1|1;ITGAM|1;ITGB2|1;KRAS|1;LRP1|1;MAPT|1;MAX|1;MCL1|1;MDK|1;MSH2|1;MYB|1;NGF|1;NTRK2|1;SERPINF1|1;PIN1|1;POLB|1;PPT1|1;PRNP|1;LGMN|1;RB1|1;CCL5|1;MAP2K4|1;SET|1;SNCA|1;SOD2|1;SRPK2|1;STAT3|1;THRB|1;TLR4|1;UBB|1;UBE2V2|1;IKBKG|1;FADD|1;NRP1|1;UBE2M|1;AIFM1|1;BAG5|1;HDAC4|1;GPNMB|1;HYOU1|1;ATG7|1;DPYSL4|1;STAMBP|1;PPARGC1A|1;PARK7|1;DKK1|1;CHMP4A|1;FIS1|1;DDIT4|1;EGLN1|1;NMNAT1|1;WNT3A|1;EGLN2|1;AGAP2|1;VSTM2L|1;CD200R1|1;NCOA7|1;PCSK9|1	55.9702184448971	1.8045311025440232	3.6141800663358476e-10	2.2213198958095952e-8	7	GO:0008219	7.653388893508834	7	cell death	0.9701816930488644	0.3636285714285714	0.741
disease	24	both-Gal	GO:0032943	mononuclear cell proliferation	248	85	AGER|1;ARG2|1;BCL6|1;BTK|1;CASP3|1;CD1D|1;CD3E|1;CD28|1;CD38|1;CD74|1;CD81|1;CEBPB|1;CTNNB1|1;CD55|1;FKBP1B|1;FLT3|1;GNRH1|1;HMGB1|1;HPRT1|1;IFNA1|1;IFNA4|1;IFNA5|1;IFNA8|1;IFNA16|1;IFNA21|1;IFNB1|1;IFNW1|1;IGF1|1;IGF2|1;IGFBP2|1;IL2|1;IL4|1;IL6|1;IL6R|1;IL6ST|1;IL7|1;IL10|1;IL12RB1|1;IL15|1;IL18|1;IMPDH1|1;IMPDH2|1;IDO1|1;INPP5D|1;IRF1|1;LGALS3|1;LYN|1;CD46|1;MPL|1;MSN|1;PAWR|1;PRKAR1A|1;PKN1|1;PRNP|1;RAC2|1;SATB1|1;CCL5|1;XCL1|1;SFTPD|1;SOS1|1;SPN|1;STAT5B|1;TFRC|1;TGFB1|1;TLR4|1;TNFRSF1B|1;VCAM1|1;MAD1L1|1;NCK2|1;PDE5A|1;TNFSF14|1;TNFRSF14|1;FADD|1;BTN2A2|1;GPNMB|1;MALT1|1;CD274|1;FOXP3|1;CD320|1;TWSG1|1;IL21|1;PDCD1LG2|1;ITCH|1;WNT3A|1;TIRAP|1	44.4891479946618	1.9105782832748124	3.9509151505967566e-10	2.4189058510815743e-8	13	GO:0008283	7.616381034966549	1	cell population proliferation	0.9623392980041294	0.2776666666666666	0.766
disease	24	both-Gal	GO:0045936	negative regulation of phosphate metabolic process	508	147	AHSG|1;AKT1|1;APOE|1;ARRB1|1;LDLRAD4|1;CASP3|1;CBL|1;CCNB1|1;CDKN1A|1;CDKN2B|1;CDKN2D|1;CEBPA|1;CRKL|1;CSK|1;DLG2|1;DUSP3|1;DUSP4|1;DUSP6|1;EIF4G1|1;ENG|1;ENSA|1;FBLN1|1;FBP1|1;FKBP1B|1;FOXM1|1;GBA|1;GCKR|1;MSTN|1;GRB10|1;GSK3B|1;HSPB1|1;IGBP1|1;IGF1R|1;IGFBP3|1;IL2|1;ILK|1;INHA|1;INHBA|1;LGALS3|1;LIF|1;LRP6|1;LRP5|1;LYN|1;MAPT|1;MGAT5|1;MYC|1;NPM1|1;PEBP1|1;PFKFB1|1;PIN1|1;PPP1R1A|1;PPP1R2|1;PPP1R10|1;PPP2R5A|1;PPP2R5D|1;PRKAR1A|1;PRKAR2A|1;PKN1|1;PRNP|1;PTN|1;PTPN1|1;PTPRJ|1;PTPRR|1;RB1|1;TRIM27|1;RGS3|1;RGS4|1;SET|1;SFRP1|1;SMPD1|1;SNCA|1;SPINK1|1;STAT3|1;TGFB1|1;THY1|1;TIMP3|1;TLR4|1;TNF|1;TSC2|1;TSG101|1;UBE2B|1;EZR|1;WARS|1;YWHAB|1;YWHAG|1;NCK2|1;KLF4|1;SLIT2|1;SLC9A3R1|1;ADIPOQ|1;SH3BP5|1;GMFG|1;H2AFY|1;HDAC4|1;MVP|1;PPIF|1;CTDSPL|1;TNIP1|1;BTN2A2|1;HEXIM1|1;RGS14|1;PPARGC1A|1;PRDX3|1;DUSP10|1;PARK7|1;INPP5F|1;DKK1|1;SWAP70|1;RPS6KA6|1;DNAJC15|1;PPME1|1;GSKIP|1;SIRT6|1;DNAJC10|1;DDIT4|1;SYNJ2BP|1;IMPACT|1;DBNDD2|1;ASH1L|1;LMO3|1;PMEPA1|1;NDRG2|1;SEMA6A|1;DUSP21|1;SAMSN1|1;MICAL1|1;AIDA|1;WNK1|1;CHMP6|1;ZC3H12A|1;DUSP16|1;ITCH|1;DTNBP1|1;VPS25|1;PPP1R9B|1;UBASH3B|1;CAMK2N2|1;HEXIM2|1;CD109|1;SIRPA|1;DUSP19|1;DUSP18|1;SPRED1|1;TIPRL|1;RNF149|1;C1QL4|1;WEE2|1	91.1309966987427	1.6130625728361874	4.104867556975478e-10	2.503495571190775e-8	3	GO:0016310	7.601453172553112	0	phosphorylation	0.8390240880935995	0.4022941176470588	0.662
disease	24	both-Gal	GO:0022607	cellular component assembly	2741	605	ACHE|1;ACTN4|1;ACTN1|1;ACTN2|1;ADD2|1;AP2B1|1;ALAD|1;BIN1|1;ANXA5|1;APOA2|1;APOD|1;APOE|1;APP|1;FAS|1;ARF1|1;ARHGAP6|1;ARL3|1;ARRB1|1;ATF1|1;BAD|1;BRAF|1;C9|1;LDLRAD4|1;CAMK2D|1;CAPG|1;CASP8|1;CASQ1|1;CASQ2|1;CAT|1;CAV2|1;CCNB1|1;CCNH|1;CD3E|1;CD247|1;CD9|1;CD34|1;CD36|1;CD59|1;CD74|1;CDC34|1;CDH3|1;CDH4|1;CDH6|1;CDH10|1;CDH11|1;CDH13|1;CDH15|1;CETN3|1;CTSC|1;CIRBP|1;COL6A1|1;COL6A2|1;CREBBP|1;CRK|1;CRKL|1;CSNK1D|1;CTNNA1|1;CTNNB1|1;CTSZ|1;DAPK3|1;DARS|1;DAXX|1;DDIT3|1;DDX6|1;SEPT1|1;DYNC1LI2|1;DNM2|1;DPYSL3|1;DR1|1;DSCAM|1;DUSP3|1;DUT|1;DYRK1A|1;EGF|1;EIF2S1|1;EPHA2|1;EIF4G1|1;EIF5|1;EPB41|1;EPHA7|1;EPHB1|1;ERCC1|1;F5|1;FBP1|1;GPC4|1;FGB|1;FGG|1;FKBP4|1;FLNA|1;FMR1|1;FN1|1;GAS6|1;GBA|1;GCH1|1;KAT2A|1;MSTN|1;GFAP|1;B4GALT1|1;GLUL|1;GPC1|1;GRB2|1;GRB7|1;GRID2|1;GSK3B|1;GTF2A2|1;GTF2B|1;BRF1|1;HSD17B10|1;HCLS1|1;NRG1|1;UBE2K|1;HMGB1|1;HMGCL|1;HMOX1|1;HPRT1|1;HRAS|1;AGFG1|1;HRG|1;PRMT1|1;HSF1|1;DNAJB2|1;HSPA1A|1;HSP90AA1|1;DNAJB1|1;HYAL1|1;ID1|1;IGF1R|1;IL1RAP|1;ILK|1;IMPDH2|1;INSR|1;ITGA6|1;ITGB5|1;KCNA10|1;KDR|1;KPNB1|1;KRT19|1;LAMA3|1;LAMC2|1;STMN1|1;LCP1|1;LIMK1|1;LMAN1|1;LRP4|1;SMAD1|1;MAPT|1;MAT1A|1;MAT2A|1;MAX|1;MDM4|1;MET|1;MFAP4|1;MITF|1;MMP1|1;MMP3|1;MMP14|1;MNAT1|1;MPP2|1;MSN|1;MX1|1;MYBPC3|1;MYC|1;NAP1L1|1;NAP1L2|1;NAP1L4|1;NUBP1|1;NCBP1|1;NDUFA2|1;NDUFB6|1;NDUFB8|1;NDUFS4|1;NDUFV2|1;NEFH|1;NOTCH1|1;NPM1|1;NRCAM|1;NTRK2|1;OAT|1;OPHN1|1;OXT|1;P4HB|1;PAM|1;PAWR|1;PDCL|1;CHMP1A|1;PDGFRA|1;PEX14|1;SERPINA1|1;PIK3C3|1;PIK3R1|1;PIN1|1;PIP4K2A|1;PKD2|1;PKP2|1;SERPINF2|1;PLXNB3|1;PML|1;PPID|1;PRKACA|1;PRKAR1A|1;PRKCA|1;PKN2|1;MAPK9|1;PRNP|1;PSAP|1;PSMC3|1;PSMC5|1;PSMD5|1;PSMD9|1;PSMD11|1;TWF1|1;PTPRJ|1;PTPRS|1;PEX5|1;RAB1A|1;RAB5A|1;RAB13|1;RAC1|1;RAC2|1;RAD23B|1;RALA|1;RALB|1;RAP1GDS1|1;RAP2A|1;RB1|1;RBBP5|1;RDX|1;REG1A|1;TRIM27|1;BRD2|1;RPL12|1;RPL38|1;RPS27A|1;RRM1|1;RTKN|1;RXRA|1;RYK|1;S100A10|1;SCO1|1;CCL5|1;SDCBP|1;CXCL12|1;SEC13|1;TRAPPC2|1;SET|1;SFRP1|1;TRA2B|1;SH3GL2|1;SHMT2|1;SNAI2|1;SMN1|1;SNCA|1;SNRPC|1;SNRPG|1;SOD2|1;SOX9|1;SPAST|1;SRC|1;SRPK1|1;SRPK2|1;TRIM21|1;ST13|1;AURKA|1;STX1A|1;STX4|1;VAMP1|1;VAMP2|1;VAMP7|1;SYT1|1;TAF12|1;TAPBP|1;TBCA|1;TBCC|1;TBP|1;TCF4|1;HNF1A|1;TEK|1;TERF1|1;TGFB1|1;TGFBR1|1;TGFBR3|1;THBS1|1;THBS2|1;THY1|1;TJP1|1;TK1|1;TLR2|1;TLR4|1;TMOD1|1;TNF|1;TNFRSF1A|1;TNNT3|1;TP53|1;HSP90B1|1;TSG101|1;UBB|1;UBC|1;UBE2B|1;UBE2V2|1;USP4|1;UQCRB|1;VASP|1;VBP1|1;VEGFA|1;EZR|1;VTN|1;VWF|1;WARS|1;EIF4H|1;WNT7A|1;YWHAB|1;YWHAG|1;FZD5|1;RAB7A|1;BAG6|1;DDX39B|1;HSD17B8|1;TCL1A|1;AXIN2|1;HIST1H3A|1;PIP4K2B|1;STX7|1;NCK2|1;CUL4B|1;HAT1|1;PRPF18|1;TNFSF11|1;SSNA1|1;TNKS|1;EIF3B|1;EIF3G|1;BECN1|1;RAB11A|1;FADD|1;NAPG|1;NAPA|1;NRP1|1;LDB1|1;SQSTM1|1;BCL10|1;H1FX|1;LIMD1|1;PSTPIP1|1;CLDN1|1;SMC3|1;P2RX6|1;ARHGEF2|1;ZW10|1;REPS2|1;AURKB|1;VAMP3|1;SNAP29|1;SLIT2|1;LONP1|1;SLC9A3R1|1;ADIPOQ|1;NRXN2|1;GRHPR|1;CIAO1|1;DDX23|1;HOMER1|1;PICK1|1;ATG5|1;KIF23|1;TBPL1|1;VPS4B|1;BAG5|1;BAG3|1;GMFG|1;H2AFY|1;CHD1L|1;SNCAIP|1;ARHGEF10|1;CLINT1|1;HDAC4|1;TBC1D5|1;PIEZO1|1;IST1|1;TOMM20|1;MAGI2|1;FIG4|1;G3BP2|1;SCO2|1;DNAJB6|1;SNUPN|1;USH1C|1;ARPC5|1;ARPC3|1;ARPC1B|1;NUBP2|1;ARPC2|1;G3BP1|1;SORBS3|1;STUB1|1;YAP1|1;ATG7|1;GLRX3|1;CXCL13|1;PDLIM5|1;CCT8|1;YME1L1|1;PPARGC1A|1;MALT1|1;DHRS4|1;COPS8|1;SUB1|1;EHD1|1;TMED2|1;RAB32|1;ADRM1|1;UBE2C|1;TPPP|1;DMC1|1;PSIP1|1;CHEK2|1;PACSIN2|1;PARK7|1;GABARAP|1;TWF2|1;GABARAPL2|1;NLGN1|1;CLSTN1|1;MAPRE1|1;MAPRE3|1;DKK1|1;UNC13A|1;CLUAP1|1;SWAP70|1;PLXND1|1;SEPT6|1;ATG4B|1;SYT11|1;SYNE2|1;NUDCD3|1;QPRT|1;ISCU|1;CDC42EP4|1;ARFIP2|1;STX12|1;GABARAPL1|1;FLRT2|1;PRPF6|1;LSM4|1;ATXN10|1;ASF1A|1;NDUFAF3|1;SAMHD1|1;CHMP2B|1;ULK3|1;TINF2|1;NPTN|1;AGO2|1;VPS4A|1;GNMT|1;CHMP2A|1;NFU1|1;PCDH17|1;LSM3|1;RND1|1;UBE2S|1;PRPF19|1;DBNL|1;CHMP4A|1;STXBP6|1;DNAJC15|1;FHOD1|1;RACGAP1|1;TMOD3|1;TMOD2|1;EEF2K|1;UBQLN2|1;EHD4|1;EHD3|1;F11R|1;VILL|1;SHANK1|1;FIS1|1;GMNN|1;CUTC|1;NDUFAF1|1;SBDS|1;SAR1B|1;VPS28|1;TRAPPC4|1;EVL|1;LIMA1|1;SIRT6|1;RAB14|1;RAB23|1;CAB39|1;MSRB1|1;RAB8B|1;FGFRL1|1;POLE3|1;NDUFB11|1;EPS8L1|1;SDHAF2|1;TMEM70|1;THG1L|1;TRMT61B|1;PIH1D1|1;STX17|1;IMPACT|1;DNAJA4|1;ITLN1|1;TBC1D22B|1;RBM22|1;ASF1B|1;PARVA|1;SEPT11|1;TTC17|1;ACOT13|1;BIN3|1;SEPT3|1;NSFL1C|1;PDGFC|1;SAR1A|1;MDM1|1;PMEPA1|1;CTNNBIP1|1;PDXP|1;CHMP1B|1;SMURF1|1;WDR18|1;ANKRA2|1;CCNB1IP1|1;KLHL12|1;NAPB|1;RAB17|1;ATG3|1;EPS8L2|1;DCTPP1|1;NDUFAF5|1;DERL1|1;FSD1|1;EPS8L3|1;RIC3|1;CHMP6|1;KCTD17|1;TCTN2|1;CEP76|1;DNAJB14|1;VCPIP1|1;ZC3H12A|1;CPTP|1;B9D2|1;NDEL1|1;MAP1LC3B|1;SHARPIN|1;RAB1B|1;DYNLRB2|1;DYNLRB1|1;TLN2|1;KCTD10|1;EIF2A|1;IMMP2L|1;ANKRD27|1;VPS25|1;CCDC115|1;MAP1LC3A|1;PPP1R9B|1;LNX1|1;UNC119B|1;ATG4C|1;SCIN|1;WNT3A|1;FCHSD1|1;IFT20|1;BMF|1;COX19|1;LRSAM1|1;YTHDC1|1;NDUFAF2|1;GORAB|1;TIFA|1;SHKBP1|1;DMKN|1;CEP41|1;PRRT2|1;STX1B|1;C1QTNF1|1;HAUS1|1;GBP5|1;APOA5|1;ZFYVE27|1;PIH1D2|1;FOPNL|1;ZPBP2|1;TBC1D20|1;UBXN2B|1;NEK7|1;HSCB|1;MARVELD2|1;KCTD7|1;DNAJB8|1;RILPL2|1;SVIP|1;PRTG|1;CATIP|1;AGRN|1;CCDC103|1;PSMG4|1;WEE2|1;MAP1LC3B2|1;RNF103-CHMP3|1	491.7127203764838	1.230393225411734	4.5398618198078106e-10	2.758183481865611e-8	40	GO:0016043	7.559376846749267	1	cellular component organization	0.949483826565726	0.44475	0.716
disease	24	both-Gal	GO:0010563	negative regulation of phosphorus metabolic process	509	147	AHSG|1;AKT1|1;APOE|1;ARRB1|1;LDLRAD4|1;CASP3|1;CBL|1;CCNB1|1;CDKN1A|1;CDKN2B|1;CDKN2D|1;CEBPA|1;CRKL|1;CSK|1;DLG2|1;DUSP3|1;DUSP4|1;DUSP6|1;EIF4G1|1;ENG|1;ENSA|1;FBLN1|1;FBP1|1;FKBP1B|1;FOXM1|1;GBA|1;GCKR|1;MSTN|1;GRB10|1;GSK3B|1;HSPB1|1;IGBP1|1;IGF1R|1;IGFBP3|1;IL2|1;ILK|1;INHA|1;INHBA|1;LGALS3|1;LIF|1;LRP6|1;LRP5|1;LYN|1;MAPT|1;MGAT5|1;MYC|1;NPM1|1;PEBP1|1;PFKFB1|1;PIN1|1;PPP1R1A|1;PPP1R2|1;PPP1R10|1;PPP2R5A|1;PPP2R5D|1;PRKAR1A|1;PRKAR2A|1;PKN1|1;PRNP|1;PTN|1;PTPN1|1;PTPRJ|1;PTPRR|1;RB1|1;TRIM27|1;RGS3|1;RGS4|1;SET|1;SFRP1|1;SMPD1|1;SNCA|1;SPINK1|1;STAT3|1;TGFB1|1;THY1|1;TIMP3|1;TLR4|1;TNF|1;TSC2|1;TSG101|1;UBE2B|1;EZR|1;WARS|1;YWHAB|1;YWHAG|1;NCK2|1;KLF4|1;SLIT2|1;SLC9A3R1|1;ADIPOQ|1;SH3BP5|1;GMFG|1;H2AFY|1;HDAC4|1;MVP|1;PPIF|1;CTDSPL|1;TNIP1|1;BTN2A2|1;HEXIM1|1;RGS14|1;PPARGC1A|1;PRDX3|1;DUSP10|1;PARK7|1;INPP5F|1;DKK1|1;SWAP70|1;RPS6KA6|1;DNAJC15|1;PPME1|1;GSKIP|1;SIRT6|1;DNAJC10|1;DDIT4|1;SYNJ2BP|1;IMPACT|1;DBNDD2|1;ASH1L|1;LMO3|1;PMEPA1|1;NDRG2|1;SEMA6A|1;DUSP21|1;SAMSN1|1;MICAL1|1;AIDA|1;WNK1|1;CHMP6|1;ZC3H12A|1;DUSP16|1;ITCH|1;DTNBP1|1;VPS25|1;PPP1R9B|1;UBASH3B|1;CAMK2N2|1;HEXIM2|1;CD109|1;SIRPA|1;DUSP19|1;DUSP18|1;SPRED1|1;TIPRL|1;RNF149|1;C1QL4|1;WEE2|1	91.31038842452764	1.609893491160674	4.773985651240763e-10	2.8893545981574348e-8	3	GO:0016310	7.539199155776849	0	phosphorylation	0.8390770818995182	0.40321568627450977	0.66
disease	24	both-Gal	GO:0070661	leukocyte proliferation	261	88	AGER|1;ARG2|1;BCL6|1;BTK|1;CASP3|1;CD1D|1;CD3E|1;CD28|1;CD38|1;CD74|1;CD81|1;CEBPB|1;CTNNB1|1;CD55|1;FKBP1B|1;FLT3|1;GNRH1|1;HMGB1|1;HPRT1|1;IFNA1|1;IFNA4|1;IFNA5|1;IFNA8|1;IFNA16|1;IFNA21|1;IFNB1|1;IFNW1|1;IGF1|1;IGF2|1;IGFBP2|1;IL2|1;IL4|1;IL6|1;IL6R|1;IL6ST|1;IL7|1;IL10|1;IL12RB1|1;IL15|1;IL18|1;IMPDH1|1;IMPDH2|1;IDO1|1;INPP5D|1;IRF1|1;LGALS3|1;LYN|1;CD46|1;MPL|1;MSN|1;PAWR|1;PRKAR1A|1;PKN1|1;PRNP|1;PTH|1;RAC2|1;SATB1|1;CCL5|1;CCL8|1;XCL1|1;SFTPD|1;SOS1|1;SPN|1;STAT5B|1;TFRC|1;TGFB1|1;TLR4|1;TNFRSF1B|1;VCAM1|1;MAD1L1|1;NCK2|1;TNFSF11|1;PDE5A|1;TNFSF14|1;TNFRSF14|1;FADD|1;BTN2A2|1;GPNMB|1;MALT1|1;CD274|1;FOXP3|1;CD320|1;TWSG1|1;IL21|1;PDCD1LG2|1;ITCH|1;WNT3A|1;TIRAP|1	46.821240429865846	1.879488864286207	5.031639549457623e-10	3.033715145845989e-8	13	GO:0008283	7.518025200212119	2	cell population proliferation	0.9622773571920166	0.27766666666666673	0.775
disease	24	both-Gal	GO:0051098	regulation of binding	351	110	ADD2|1;AES|1;AGER|1;AKT1|1;APOE|1;APP|1;ARRB1|1;B2M|1;CD36|1;CEBPG|1;CLIC2|1;CLN5|1;CRK|1;CRMP1|1;CTNNB1|1;CTSZ|1;DDIT3|1;DUT|1;EGF|1;EIF2S1|1;EIF4G1|1;EPB41|1;EPHA4|1;FMR1|1;GCG|1;GSK3B|1;GTF2B|1;HDAC2|1;NRG1|1;HMGB1|1;HMOX1|1;HSF1|1;DNAJB2|1;ID1|1;IFI16|1;IFIT2|1;IGF1|1;IL10|1;IRF4|1;ISL1|1;STMN1|1;LGALS3|1;LIF|1;LRP1|1;LRPAP1|1;MET|1;MSX2|1;NCBP1|1;NFATC4|1;NFKBIA|1;NGF|1;NVL|1;PEX14|1;PIN1|1;PLAUR|1;PRKACA|1;MAPK8|1;RALB|1;RAN|1;RB1|1;S100A10|1;CCL23|1;SUMO3|1;SRC|1;SRI|1;AURKA|1;STYX|1;TGFB1|1;TGFBR1|1;TGFBR3|1;TXN|1;VTN|1;TNKS|1;EDF1|1;NRP1|1;CPNE1|1;AURKB|1;CCPG1|1;KLF4|1;ADIPOQ|1;BAG2|1;TRAF4|1;HDAC4|1;STUB1|1;MAD2L2|1;PARK7|1;MAPRE1|1;MAPRE3|1;HABP4|1;DKK1|1;PLXND1|1;HEY1|1;SNAPIN|1;BAMBI|1;LDLRAP1|1;ZNF593|1;GMNN|1;ZBTB7A|1;CRTAC1|1;CTNNBIP1|1;AIDA|1;DDRGK1|1;DERL1|1;DTNBP1|1;UBASH3B|1;WNT3A|1;TIRAP|1;MITD1|1;DTX3L|1;PCSK9|1	62.96649575050924	1.746960803342949	5.116405077387752e-10	3.0731377012173336e-8	29	GO:0065009	7.51241797943155	4	regulation of molecular function	0.9398719889883	0.36929268292682926	0.727
disease	24	both-Gal	GO:0007162	negative regulation of cell adhesion	238	82	ACTN4|1;ADAM10|1;JAG1|1;AKT1|1;ANGPT2|1;APOD|1;ARG2|1;ARHGAP6|1;BCL6|1;CASP3|1;CD9|1;CD74|1;CDH13|1;CEBPB|1;DSCAM|1;DUSP3|1;FBLN1|1;FGG|1;GNRH1|1;HMGB1|1;HRG|1;TNC|1;IFNB1|1;IL2|1;IL4R|1;IL10|1;IDO1|1;IRF1|1;KNG1|1;LGALS3|1;MMP14|1;MUC1|1;NOTCH1|1;SERPINE1|1;PAWR|1;SERPINE2|1;PIK3R1|1;PLG|1;PLXNA1|1;PLXNB3|1;PRKAR1A|1;PRKG1|1;PRNP|1;RDX|1;XCL1|1;CXCL12|1;SFTPD|1;SNAI2|1;SPN|1;SRC|1;TGFB1|1;TGFBI|1;THBS1|1;TNR|1;FZD7|1;MAD1L1|1;PDE5A|1;TNFRSF14|1;KLF4|1;ADIPOQ|1;BTN2A2|1;GPNMB|1;MAD2L2|1;POSTN|1;SWAP70|1;PLXND1|1;PLXNB2|1;RND1|1;CD274|1;FOXP3|1;ADAM22|1;METTL3|1;TWSG1|1;SEMA6A|1;WNK1|1;ZC3H12A|1;PDCD1LG2|1;ITCH|1;LOXL3|1;UBASH3B|1;PLXNA4|1;C1QTNF1|1	42.69523073681253	1.9205892223764995	6.036584565549673e-10	3.6121555266385355e-8	10	GO:0007155	7.442233558771939	53	cell adhesion	0.8988272539573297	0.28184	0.787
disease	24	both-Gal	GO:0019058	viral life cycle	270	90	ANPEP|1;APOE|1;BST2|1;CAV2|1;CD28|1;SCARB1|1;SCARB2|1;CD74|1;CD81|1;CTSB|1;CD55|1;DDX6|1;EGFR|1;EPHA2|1;FCN1|1;FMR1|1;NR5A2|1;GAS6|1;HSPA1A|1;HYAL1|1;IFI16|1;IFNB1|1;CXCL8|1;ILF3|1;ITGB5|1;ITGB6|1;ITGB7|1;KPNB1|1;LAMP1|1;LTF|1;CD46|1;MX1|1;NOTCH1|1;OAS1|1;P4HB|1;PC|1;PCBP1|1;CHMP1A|1;PML|1;PPID|1;PKN2|1;RAB1A|1;RAB5A|1;RAN|1;TRIM27|1;RPS27A|1;CCL5|1;SELPLG|1;SLAMF1|1;SRPK1|1;SRPK2|1;TRIM21|1;STAU1|1;TFRC|1;TNF|1;TSG101|1;UBB|1;UBC|1;RAB7A|1;OASL|1;VAMP8|1;SNX3|1;TNFRSF14|1;CLDN1|1;SMC3|1;VAPB|1;ATG5|1;VPS4B|1;ISG15|1;IST1|1;TNIP1|1;WWP1|1;CHMP2B|1;VPS4A|1;CHMP2A|1;CHMP4A|1;F11R|1;VPS28|1;TRIM62|1;CHMP1B|1;CHMP6|1;ZC3H12A|1;RAB1B|1;ITCH|1;MVB12B|1;LRSAM1|1;TBC1D20|1;MITD1|1;LRRC15|1;RNF103-CHMP3|1	48.43576596193018	1.8581310362829548	6.233513705211634e-10	3.7155043024783186e-8	34	GO:0016032	7.429982231454025	5	viral process	0.99343358568479	0.2196	0.968
disease	24	both-Gal	GO:0045664	regulation of neuron differentiation	586	164	ABL2|1;ADAM10|1;ADCYAP1|1;JAG1|1;AKT1|1;BIN1|1;APBB1|1;APOE|1;APP|1;ARF1|1;ARSB|1;ATF1|1;ATOH1|1;B2M|1;BCL6|1;BMP6|1;BRAF|1;CAMK2B|1;SCARB2|1;CD38|1;CDH4|1;CRABP2|1;CRK|1;CRKL|1;CRMP1|1;CSNK1D|1;CTSZ|1;DCC|1;DDX6|1;DLX2|1;DNM2|1;DPYSL2|1;DPYSL3|1;DSCAM|1;EIF4E|1;EIF4G1|1;EPHA4|1;EPHA7|1;FGFR1|1;FKBP1B|1;FKBP4|1;FOXO3|1;FMR1|1;FN1|1;GFAP|1;GRID2|1;GSK3B|1;HDAC2|1;ID1|1;IFRD1|1;IL2|1;ILK|1;ISL1|1;LIMK1|1;LRP1|1;LRP4|1;LTK|1;LYN|1;MAPT|1;NAP1L2|1;NFATC4|1;NFE2L2|1;NGF|1;NOTCH1|1;NOTCH3|1;NRCAM|1;NTRK2|1;SERPINF1|1;PLXNA1|1;PLXNB3|1;PRRX1|1;KLK6|1;PTK7|1;TWF1|1;PTN|1;PTPN9|1;PTPRS|1;RAP2A|1;REG1A|1;RYK|1;CXCL12|1;SFRP1|1;SH3GL3|1;SKIL|1;SOX9|1;VAMP7|1;SYT1|1;SYT4|1;TCF4|1;THRB|1;THY1|1;TIMP2|1;TNR|1;UBE2V2|1;VEGFA|1;WNT7A|1;YWHAG|1;YWHAH|1;LRP8|1;SEMA3B|1;STK24|1;SEMA7A|1;SNX3|1;RAB11A|1;NRP1|1;CPNE1|1;ARHGEF2|1;KLF4|1;SLIT2|1;BAG5|1;IST1|1;MAGI2|1;FIG4|1;PQBP1|1;UST|1;HMG20B|1;OLFM1|1;PDLIM5|1;TWF2|1;NLGN1|1;INPP5F|1;DKK1|1;UNC13A|1;HECW1|1;PLXND1|1;SNAPIN|1;PLXNB2|1;NPTN|1;PRPF19|1;DLL1|1;EEF2K|1;NEUROG3|1;SHANK1|1;BCL11A|1;C21orf91|1;SEMA5B|1;TMEM106B|1;ESRP1|1;SEMA4C|1;IMPACT|1;TENM3|1;ZC4H2|1;RGMA|1;CAMK1D|1;SMURF1|1;HECW2|1;SEMA6A|1;LRRC4C|1;SEMA4G|1;TGIF2|1;RAB17|1;CREB3L2|1;NDRG4|1;MUL1|1;NDEL1|1;ANKRD27|1;RTN4IP1|1;DIXDC1|1;WNT3A|1;PLXNA4|1;STX1B|1;ZFYVE27|1;TTL|1;NEGR1|1	105.12355130996698	1.5600690611795458	6.256162254913987e-10	3.7155043024783186e-8	47	GO:0048699	7.429982231454025	28	generation of neurons	0.8663957329662767	0.41570833333333335	0.738
disease	24	both-Gal	GO:0006807	nitrogen compound metabolic process	8795	1712	AARS|1;ABL2|1;ABO|1;ACHE|1;ACP1|1;ACP5|1;ACTN4|1;ACTN1|1;ACTN2|1;ACVR1B|1;ACVR2A|1;ACY1|1;ADAM10|1;ADCYAP1|1;ADH5|1;AP2A2|1;AP2B1|1;AES|1;ACAN|1;AGER|1;JAG1|1;AHSG|1;AK1|1;AKT1|1;ALAD|1;AKR1B1|1;ALK|1;AMPD2|1;BIN1|1;ANPEP|1;ANXA4|1;AOC2|1;NUDT2|1;APBB1|1;APBB2|1;APEX1|1;APLP2|1;APOA2|1;APOD|1;APOE|1;APP|1;KLK3|1;FAS|1;FASLG|1;ARAF|1;ARG2|1;ARNT|1;ARRB1|1;ARSA|1;ARSB|1;ART3|1;ASAH1|1;ASGR1|1;ASGR2|1;ASL|1;ASPH|1;ATF1|1;ATIC|1;ATOH1|1;ATOX1|1;AZU1|1;B2M|1;BAD|1;BARD1|1;BCHE|1;BCL6|1;BCL7A|1;BGN|1;BLVRA|1;BMP6|1;BMPR1B|1;BNIP3|1;BNIP3L|1;FOXL2|1;BPGM|1;BRAF|1;BST2|1;BTC|1;BTD|1;KLF9|1;BTK|1;SERPING1|1;C1S|1;C7|1;C9|1;LDLRAD4|1;DDR1|1;CALB1|1;CAMK2A|1;CAMK2B|1;CAMK2D|1;CARS|1;CASP3|1;CASP4|1;CASP8|1;CASP10|1;CAT|1;CAV2|1;CBL|1;CCNA2|1;CCNB1|1;CCNH|1;CD3E|1;CD28|1;CD34|1;CD36|1;SCARB1|1;CD38|1;ENTPD5|1;CD44|1;CD59|1;CD74|1;CD81|1;CDC34|1;CDH13|1;CDKN1A|1;CDKN2B|1;CDKN2D|1;CDX1|1;CEBPA|1;CEBPB|1;CEBPG|1;CETP|1;CTSC|1;CHEK1|1;CHIT1|1;CKB|1;CIRBP|1;CKS1B|1;TPP1|1;CLN5|1;COL3A1|1;COX5B|1;CP|1;CPA1|1;CPD|1;CPE|1;CPM|1;CPOX|1;CRABP2|1;CREBBP|1;ATF6B|1;CRH|1;CRK|1;CRKL|1;CRMP1|1;MAPK14|1;CSF1R|1;CSF2RA|1;CSF2RB|1;CSK|1;CSNK1D|1;CSNK1G2|1;VCAN|1;CSPG4|1;CST3|1;CST5|1;CSTB|1;CSTF1|1;CTF1|1;CTNNB1|1;CTSB|1;CTSD|1;CTSH|1;CTSK|1;CTSS|1;CTSZ|1;CYP3A4|1;CD55|1;DAO|1;DAPK1|1;DAPK3|1;DARS|1;DAXX|1;DBI|1;DCK|1;DCT|1;DDIT3|1;DDOST|1;DDX6|1;DHX8|1;CFD|1;DFFA|1;DHFR|1;DLAT|1;DLD|1;DLG2|1;DLST|1;DLX2|1;DLX4|1;DNM2|1;TRDMT1|1;DPYSL2|1;DR1|1;RCAN1|1;HBEGF|1;DTYMK|1;DUSP3|1;DUSP4|1;DUSP6|1;DUT|1;DYRK1A|1;ECE1|1;ECM1|1;EDA|1;EEF1A1|1;EEF1G|1;EFNA3|1;EGF|1;EGFR|1;EIF2S1|1;EPHA2|1;EIF4A1|1;EIF4A2|1;EIF4E|1;EIF4EBP1|1;EIF4EBP2|1;EIF4G1|1;EIF4G2|1;EIF5|1;EIF5A|1;ELK1|1;ELK3|1;ENG|1;ENO1|1;ENO3|1;ENPEP|1;ENSA|1;EPHA4|1;EPHA7|1;EPHB1|1;ERCC1|1;ERH|1;ERN1|1;ESD|1;ESRRA|1;ETV4|1;EVPL|1;EWSR1|1;F2|1;F3|1;F5|1;F9|1;F10|1;FAH|1;FAP|1;FBLN1|1;FASN|1;EFEMP1|1;FBP1|1;FCN1|1;FCN2|1;GPC4|1;FGB|1;FGF1|1;FGF2|1;FGF6|1;FGF7|1;FGF8|1;FGFR1|1;FGFR3|1;FGG|1;FGR|1;FKBP1B|1;FKBP2|1;FKBP4|1;FKBP5|1;FOXM1|1;FOXO3|1;FLI1|1;FLNA|1;FLT1|1;FLT3|1;FLT4|1;FMR1|1;FN1|1;FNTA|1;FOSL2|1;FRG1|1;NR5A2|1;FUT8|1;FZD2|1;G6PD|1;GABPB1|1;GAD1|1;GALNS|1;GALNT1|1;GALNT2|1;GARS|1;GAS6|1;GBA|1;GCDH|1;GCG|1;GCH1|1;GCKR|1;BLOC1S1|1;KAT2A|1;GCNT1|1;MSTN|1;GDF10|1;GFAP|1;GFPT1|1;GFRA1|1;B4GALT1|1;GH2|1;GLA|1;GCLM|1;GLUL|1;GMDS|1;GNS|1;GOT2|1;GP1BA|1;GP5|1;GPC1|1;GPD1|1;GPI|1;GPR37|1;GPT|1;GPX1|1;GRB2|1;GRB7|1;GRIK2|1;PDIA3|1;GSK3B|1;GSR|1;GSTA1|1;GSTA2|1;GSTA4|1;GSTM1|1;GSTM4|1;GSTM5|1;GSTT1|1;GSTT2|1;GTF2A2|1;GTF2B|1;GTF2E1|1;GTF2E2|1;GTF2I|1;BRF1|1;GUCA1A|1;GUK1|1;GUSB|1;HSD17B10|1;HAGH|1;HARS|1;HCLS1|1;HDAC2|1;HDGF|1;HEXB|1;NRG1|1;UBE2K|1;HK2|1;HLF|1;HMBS|1;HMGB1|1;HMGCL|1;HMGCS1|1;HMOX1|1;HMOX2|1;NR4A1|1;HNRNPAB|1;HNRNPC|1;HNRNPD|1;HNRNPK|1;HOXA5|1;HOXD4|1;HPRT1|1;HRAS|1;HRG|1;PRMT2|1;PRMT1|1;HSF1|1;DNAJB2|1;HSPA1A|1;HSPB1|1;HSP90AA1|1;DNAJB1|1;HSPG2|1;TNC|1;HYAL1|1;IRF8|1;ID1|1;IDH1|1;IFI16|1;IFNA1|1;IFNA4|1;IFNA5|1;IFNA8|1;IFNA16|1;IFNA21|1;IFNB1|1;IFNW1|1;IGBP1|1;IGF1|1;IGF1R|1;IGF2|1;IGFBP1|1;IGFBP2|1;IGFBP3|1;IGFBP4|1;IGFBP5|1;IGFBP6|1;IGFBP7|1;IL1A|1;IL1RAP|1;IL2|1;IL2RG|1;IL4|1;IL6|1;IL6R|1;IL6ST|1;IL7|1;IL10|1;IL15|1;IL17A|1;IL18|1;ILF2|1;ILF3|1;ILK|1;IMPDH1|1;IMPDH2|1;IDO1|1;INHA|1;INHBA|1;INHBB|1;INPP5B|1;INPP5D|1;INSR|1;ITGA6|1;IRF1|1;IRF2|1;IRF3|1;IRF4|1;IRF5|1;IRF6|1;ISL1|1;ITGAM|1;ITGB2|1;ITIH2|1;ITIH4|1;ITPA|1;KARS|1;KDR|1;KNG1|1;KPNB1|1;KPNA2|1;KRAS|1;LGALS3|1;LIF|1;LIMK1|1;LOXL2|1;LRP1|1;LRP4|1;LRP6|1;LRP5|1;LTF|1;LTK|1;LUM|1;LYN|1;MAD2L1|1;SMAD1|1;SMAD5|1;MAGOH|1;MANBA|1;MAPT|1;MARS|1;MAT1A|1;MATN3|1;MAX|1;MCM6|1;CD46|1;DNAJB9|1;MDH2|1;MDK|1;MDM4|1;MEF2D|1;MEIS2|1;MEOX1|1;MEP1A|1;MET|1;METTL1|1;MFGE8|1;MGAT1|1;MGAT2|1;MGAT5|1;MGMT|1;MITF|1;ATXN3|1;NR3C2|1;MMP1|1;MMP2|1;MMP3|1;MMP7|1;MMP14|1;ALDH6A1|1;MNAT1|1;MPG|1;MPI|1;MSH2|1;MSN|1;MSRA|1;MSX2|1;MTCP1|1;MUC1|1;MVD|1;MYB|1;MYC|1;NAB1|1;NAB2|1;NAP1L1|1;NAP1L2|1;NARS|1;NCBP1|1;NCL|1;NDP|1;NDUFA2|1;NDUFB6|1;NDUFB8|1;NDUFS4|1;NDUFV2|1;DRG1|1;NEDD8|1;NELL1|1;NEU1|1;NFATC4|1;NFE2L1|1;NFE2L2|1;NFKBIA|1;NFKBIB|1;NGF|1;NMT1|1;NODAL|1;NOTCH1|1;NOTCH2|1;NOTCH3|1;NOVA1|1;NPM1|1;NPPB|1;NPPC|1;YBX1|1;NT5E|1;NTRK2|1;ROR1|1;ROR2|1;DDR2|1;NUCB1|1;NVL|1;OAS1|1;OAT|1;OGN|1;OLR1|1;OPHN1|1;SIX6|1;OSM|1;P4HB|1;PA2G4|1;PEBP1|1;PRDX1|1;SERPINE1|1;SERPINB2|1;PAM|1;PAWR|1;PAX3|1;PC|1;PCBP1|1;PCMT1|1;CHMP1A|1;PDE1A|1;PDE4A|1;PDE4C|1;PDGFRA|1;PDHA2|1;PDK2|1;SERPINF1|1;PEX14|1;PFDN1|1;PFDN5|1;PFKFB1|1;PFKFB3|1;PGAM2|1;PGK1|1;PGR|1;SERPINA1|1;SERPINE2|1;SERPINI2|1;PIK3C3|1;PIM1|1;PIK3R1|1;PIN1|1;PIN4|1;PKD2|1;PKLR|1;PLA2G4A|1;PLAT|1;PLAUR|1;PLG|1;SERPINF2|1;PLOD2|1;PML|1;PMM1|1;PMM2|1;PRRX1|1;POLB|1;POLE2|1;POLR2E|1;POLR2F|1;POLR2I|1;POLR2J|1;POMC|1;POU2AF1|1;CTSA|1;PPIC|1;PPID|1;PPM1B|1;PPM1G|1;PPP1CC|1;PPP1R1A|1;PPP1R2|1;PPP1R10|1;PPP2R3A|1;PPP2R5A|1;PPP2R5D|1;PPP3R1|1;PPT1|1;PRKACA|1;PRKAR1A|1;PRKAR2A|1;PRKCA|1;PRKCB|1;PKN1|1;PKN2|1;PRKCSH|1;PRKG1|1;MAPK1|1;MAPK8|1;MAPK11|1;MAPK9|1;MAPK13|1;MAP2K6|1;PRL|1;PRNP|1;PROC|1;PRPSAP2|1;LGMN|1;PRSS3|1;MASP1|1;KLK6|1;HTRA1|1;PRTN3|1;PSAP|1;PSMA1|1;PSMA3|1;PSMA4|1;PSMA5|1;PSMA7|1;PSMB2|1;PSMB5|1;PSMC3|1;PSMC5|1;PSMD5|1;PSMD9|1;PSMD11|1;PSME1|1;PSME2|1;PTH|1;PTGS2|1;PTK7|1;TWF1|1;PTN|1;QSOX1|1;PTPN1|1;PTPN4|1;PTPN7|1;PTPN9|1;PTPRH|1;PTPRJ|1;PTPRN|1;PTPRR|1;PTPRS|1;PTS|1;RAD1|1;PURB|1;ABCD4|1;PEX5|1;PYCR1|1;RAB1A|1;RAB2A|1;RAB3B|1;RAB5A|1;RAB6A|1;RAB13|1;RAC1|1;RAC2|1;RAD23B|1;RAG1|1;RALB|1;RAN|1;RAP2A|1;RB1|1;RBBP5|1;RBL1|1;RBM3|1;RBM4|1;RBMS1|1;RCVRN|1;RDX|1;RECQL|1;RELB|1;TRIM27|1;RGS3|1;RGS4|1;RNASE1|1;RNASE4|1;BRD2|1;RORC|1;ROS1|1;RPL12|1;RPL38|1;RPN1|1;RPS3A|1;RPS6KA1|1;RPS6KA3|1;RPS6KB1|1;RPS6KB2|1;RPS12|1;RPS27A|1;RRAS|1;RRM1|1;RRM2|1;RXRA|1;RYK|1;S100A11|1;SARS|1;SAT1|1;SATB1|1;SCO1|1;CCL5|1;CCL7|1;CCL8|1;CCL13|1;CCL18|1;CCL22|1;CCL23|1;XCL1|1;SDCBP|1;SEC13|1;TRAPPC2|1;MAP2K4|1;SET|1;SFRP1|1;SFRP4|1;SFRP5|1;SRSF7|1;TRA2B|1;SFTPD|1;SGK1|1;SGTA|1;SHC1|1;SHMT2|1;SKIL|1;SKP2|1;SLAMF1|1;SLC3A1|1;SLC5A5|1;SLC25A1|1;SNAI2|1;SMARCC1|1;SMN1|1;SMPD1|1;SMS|1;SUMO3|1;SUMO2|1;SNCA|1;SNRPB2|1;SNRPC|1;SNRPG|1;SNX1|1;SOD2|1;SOS1|1;SOX9|1;SOX10|1;SPI1|1;SPINK1|1;SPN|1;SRC|1;SRI|1;SRM|1;SRPK1|1;SRPK2|1;SRY|1;TRIM21|1;SSB|1;STAT1|1;STAT3|1;STAT5B|1;STAT6|1;HSPA13|1;SULT1E1|1;AURKA|1;STYX|1;SULT1A1|1;TAF12|1;TAPBP|1;TARS|1;TAT|1;TBP|1;TCEA1|1;TCEA2|1;TCF4|1;HNF1A|1;TCF21|1;MLX|1;TCN2|1;TEAD4|1;TEK|1;TERF1|1;TFPI|1;TFRC|1;TGFB1|1;TGFBI|1;TGFBR1|1;TGFBR3|1;THBS1|1;THRB|1;THY1|1;TIMP1|1;TIMP2|1;TIMP3|1;TIMP4|1;TK1|1;TLL1|1;TLR1|1;TLR2|1;TLR4|1;CLEC3B|1;TNF|1;TNFRSF1A|1;TNFRSF1B|1;TNNI2|1;TP53|1;TPH1|1;HSP90B1|1;TSN|1;TSC2|1;TSG101|1;TSTA3|1;TXN|1;TXNRD1|1;UBB|1;UBC|1;UBA1|1;UBA7|1;UBE2A|1;UBE2B|1;UBE2D1|1;UBE2D3|1;UBE2E1|1;UBE2G1|1;UBE2H|1;UBE2I|1;UBE2N|1;UBE2V2|1;UBE3A|1;UGDH|1;USP4|1;UPP1|1;UQCRB|1;UROD|1;USF2|1;VCAM1|1;VEGFA|1;VHL|1;EZR|1;VTN|1;VWF|1;WARS|1;EIF4H|1;NELFA|1;WNT7A|1;XPNPEP1|1;XRCC1|1;XRCC4|1;YES1|1;YY1|1;YWHAB|1;YWHAG|1;YWHAH|1;ZFP36|1;ZNF18|1;ZNF23|1;ZNF41|1;ZNF69|1;ZBTB16|1;ZNF174|1;PTP4A1|1;LRP8|1;CSDE1|1;IL1R2|1;FZD5|1;MAPKAPK3|1;RAB7A|1;SLBP|1;BAG6|1;DDX39B|1;NELFE|1;TFPI2|1;PTP4A2|1;FXR1|1;YEATS4|1;TCL1A|1;USP11|1;NAA10|1;UBL4A|1;AXIN2|1;BAP1|1;FZD7|1;HIST1H3A|1;SPOP|1;BCAR3|1;STK24|1;NCK2|1;CUL4B|1;TPST2|1;TPST1|1;CDC42BPA|1;SEMA7A|1;IKBKG|1;HAT1|1;CGGBP1|1;MAPKAPK5|1;PRPF18|1;YARS|1;MKNK1|1;KHSRP|1;AKR7A2|1;TNFSF11|1;STC2|1;RTCA|1;RNASET2|1;EIF4EBP3|1;OASL|1;AOC3|1;CHRD|1;PDE5A|1;TNKS|1;EIF3B|1;EIF3G|1;EIF4G3|1;BECN1|1;PEA15|1;B3GALT2|1;MBTPS1|1;EDF1|1;CTSF|1;SNX3|1;ADAM19|1;TNFSF14|1;TNFSF10|1;ADAM9|1;TNFRSF14|1;RAB11A|1;FADD|1;TNFRSF10A|1;IL18RAP|1;IL18R1|1;DCAF5|1;FGF16|1;NRP1|1;GMPS|1;GGH|1;LDB1|1;SPHK1|1;SQSTM1|1;FUBP1|1;TAX1BP1|1;EIF2S2|1;BUD31|1;CPNE1|1;TIMELESS|1;BCL10|1;HERC1|1;H1FX|1;PGLYRP1|1;LIMD1|1;UBE2M|1;AIP|1;PAPSS1|1;EIF1AY|1;USP14|1;USP8|1;MTMR6|1;NMI|1;SMC3|1;AIFM1|1;PDCD5|1;ARHGEF2|1;AURKB|1;VAPB|1;RAB11B|1;PTTG1|1;CCPG1|1;AIMP1|1;MAPKAPK2|1;STK17B|1;KLF4|1;TCEAL1|1;SLIT2|1;LONP1|1;SLC9A3R1|1;ADIPOQ|1;GRHPR|1;CIAO1|1;HS6ST1|1;DDX23|1;ECEL1|1;GSTO1|1;ITM2A|1;PICK1|1;SH3BP5|1;EIF4E2|1;ATG5|1;MED20|1;MAGED1|1;ADAMTS4|1;ADAMTS1|1;GAL3ST1|1;TBPL1|1;EEF1E1|1;VPS4B|1;BAG5|1;BAG3|1;BAG2|1;POLR1C|1;GMFG|1;TP53I3|1;RAB3D|1;MRPL33|1;H2AFY|1;CHD1L|1;MINPP1|1;NR1D1|1;GDF3|1;CDC42BPB|1;RBM39|1;WTAP|1;IER2|1;TRAF4|1;TCL1B|1;SNCAIP|1;ISG15|1;MORF4L2|1;VGLL4|1;ADAMTSL2|1;HDAC4|1;DHX38|1;IST1|1;TOMM20|1;KEAP1|1;MAGI2|1;TLK1|1;RBM19|1;G3BP2|1;JOSD1|1;EXOG|1;GFPT2|1;USP15|1;USP3|1;MVP|1;THOC1|1;GNPDA1|1;TANK|1;SRA1|1;BCL2L10|1;GNE|1;DNAJB6|1;SNUPN|1;PQBP1|1;COL4A3BP|1;UST|1;PPIF|1;PDIA6|1;BCAP31|1;G3BP1|1;MBNL2|1;SORBS3|1;RNF41|1;PRMT3|1;EIF1|1;CTDSPL|1;RCAN2|1;HNRNPR|1;POP7|1;SF3B4|1;RAMP3|1;FSTL3|1;STUB1|1;SMNDC1|1;EIF1B|1;PAK4|1;APBB3|1;TNIP1|1;AKR1A1|1;HMG20B|1;BTN2A2|1;ANAPC10|1;PIAS3|1;WFDC2|1;YAP1|1;UBAC1|1;EMG1|1;C1D|1;GPNMB|1;MAD2L2|1;UBE2E3|1;SYNCRIP|1;ATG7|1;GLRX3|1;PRDX4|1;ARL6IP5|1;CCT7|1;COLEC10|1;DRAP1|1;PAIP1|1;ERLIN1|1;HEXIM1|1;STAMBP|1;POLR3F|1;RGS14|1;PMVK|1;B3GNT2|1;CCT8|1;YME1L1|1;CAPN9|1;GIPC1|1;AHCYL1|1;MTHFD2|1;FRS2|1;ADAM28|1;USP19|1;PPARGC1A|1;MALT1|1;COPS8|1;SUB1|1;MORF4L1|1;PRDX3|1;CBX1|1;ERP29|1;KLK11|1;ADRM1|1;WWP1|1;UBE2C|1;HSF2BP|1;DNAJB4|1;DIDO1|1;ATE1|1;PRDM4|1;RCAN3|1;CDC37|1;DMC1|1;PTP4A3|1;FSTL1|1;PSIP1|1;MAP4K5|1;CHEK2|1;FZD10|1;DUSP10|1;MAN1B1|1;KLHL2|1;PNKP|1;PARK7|1;EXOSC8|1;GABARAPL2|1;ATF5|1;PUF60|1;INPP5F|1;MAPRE3|1;ATF6|1;HABP4|1;SEPHS1|1;RPIA|1;ELL2|1;DKK1|1;KIN|1;CCT5|1;NT5C2|1;UNC13A|1;HECW1|1;SWAP70|1;ERC1|1;TNRC6B|1;CUL9|1;PLXND1|1;GGA3|1;RTF1|1;METAP1|1;LPIN1|1;UBXN4|1;ATG4B|1;PLCB1|1;OTUD3|1;USP22|1;MLYCD|1;RYBP|1;CELA3B|1;ATP1B4|1;HEY1|1;ETHE1|1;QPRT|1;HAAO|1;SNAPIN|1;DDAH1|1;DDX58|1;CARHSP1|1;ORC6|1;DAPK2|1;KPNA6|1;HSPBP1|1;PLXNB2|1;AIPL1|1;SDF2L1|1;APOL2|1;PRPF6|1;PGLS|1;LSM4|1;BAMBI|1;KLK5|1;MGAT4C|1;RAB26|1;ASF1A|1;SAMHD1|1;SYF2|1;ULK3|1;REXO2|1;GLCE|1;GGA1|1;ABHD12|1;LDLRAP1|1;GMEB2|1;B3GAT3|1;FBXL5|1;FBXL4|1;FBXO3|1;TINF2|1;AK5|1;MYCBP|1;EHF|1;GAPDHS|1;DAZAP1|1;PCOLCE2|1;CKAP2|1;SMR3A|1;FETUB|1;TPK1|1;NPTN|1;ACAD8|1;SND1|1;FOXP1|1;ST6GALNAC4|1;DKK3|1;SNX5|1;AGO2|1;IL36B|1;VPS4A|1;NMRK2|1;GNMT|1;SULT1C4|1;NFU1|1;ERLEC1|1;MMADHC|1;LSM3|1;DIMT1|1;CRCP|1;RPS6KA6|1;UBE2S|1;PRPF19|1;DESI1|1;DLL1|1;LAMTOR2|1;DBNL|1;NTMT1|1;SETD2|1;PHPT1|1;UBE2T|1;SSU72|1;DNAJC15|1;FHOD1|1;TAGLN3|1;USP25|1;OLA1|1;REPIN1|1;SENP1|1;EEF2K|1;NME7|1;SNX12|1;NENF|1;SERTAD3|1;DPP7|1;A1CF|1;UBQLN2|1;NRBF2|1;ST6GALNAC6|1;SOCS7|1;EHD4|1;RRM2B|1;NEUROG3|1;FOXP3|1;EXOSC1|1;GLRX2|1;FIS1|1;BOLA1|1;ZNF593|1;ST8SIA3|1;GMNN|1;LAP3|1;MRPL2|1;NOSIP|1;YBX2|1;SEPSECS|1;NDUFAF1|1;TFB1M|1;LACTB2|1;SBDS|1;IRAK4|1;ING4|1;SERPINA10|1;ZNF580|1;VPS28|1;HERC5|1;TACO1|1;ABI3|1;GOLM1|1;GMPR2|1;CD320|1;ZBTB7A|1;CRLF3|1;WNT16|1;RWDD1|1;PPME1|1;TRMT112|1;UFC1|1;GSKIP|1;SIRT6|1;CINP|1;LGSN|1;UFM1|1;SRRT|1;UBE2D4|1;SF3B6|1;FKBP7|1;NUB1|1;RAB23|1;CAB39|1;DNAJB11|1;CMPK1|1;POLR3K|1;MSRB1|1;BCL11A|1;NUDT9|1;ADAM22|1;PPIL3|1;CSNK1G1|1;A4GALT|1;POLE3|1;NANS|1;CYCS|1;HAO1|1;DNAJC10|1;TOLLIP|1;TMX3|1;CPVL|1;PUS7|1;DDIT4|1;SGTB|1;EGLN1|1;UGT1A1|1;ZRANB1|1;QPCTL|1;APTX|1;ESRP1|1;PGPEP1|1;SEMA4C|1;RPP25|1;IMPAD1|1;DUSP23|1;SDHAF2|1;TXNL4B|1;TIPIN|1;TMEM132A|1;THG1L|1;OXSM|1;TRMT61B|1;PIH1D1|1;FKBP14|1;RNF31|1;WDYHV1|1;SAMD4B|1;MAGOHB|1;FANCL|1;AKIRIN2|1;RBM23|1;MTPAP|1;DARS2|1;NUDT11|1;DNAJC17|1;RPRD1A|1;TRIM62|1;UBA6|1;ADI1|1;NUDT15|1;RBM41|1;RFK|1;CPPED1|1;SYNJ2BP|1;IMPACT|1;LGR4|1;CHST12|1;BATF3|1;GALNT10|1;UBE2Q1|1;RNPC3|1;ITLN1|1;CHD7|1;NHP2|1;NPLOC4|1;RBM22|1;TDP1|1;ZNF415|1;METTL2B|1;DCP1A|1;FOXJ2|1;UTP6|1;ACOT13|1;DBNDD2|1;ASH1L|1;LMO3|1;ZKSCAN7|1;RNF114|1;NSFL1C|1;KLHL7|1;PDGFC|1;METTL3|1;EIF5A2|1;NRIP3|1;RAD18|1;UBQLN4|1;WRNIP1|1;BDH2|1;STARD7|1;EXOSC5|1;PMEPA1|1;SMYD2|1;PRTFDC1|1;OTUD7B|1;RGMA|1;FAM20C|1;CTNNBIP1|1;COQ9|1;PDXP|1;TWSG1|1;PCNP|1;PNPLA2|1;NAT14|1;CAMK1D|1;SMURF1|1;PELI2|1;RCN3|1;SENP7|1;WDR18|1;NDRG2|1;GALNT16|1;RNF150|1;HECW2|1;SEMA6A|1;STAMBPL1|1;COL20A1|1;USP28|1;GBA3|1;POLD4|1;CCNB1IP1|1;RPRD1B|1;KMT2C|1;IL21|1;UBL5|1;SIGIRR|1;SCPEP1|1;KLHL12|1;TGIF2|1;BACH2|1;AASDHPPT|1;ABHD4|1;DUSP21|1;DMRTB1|1;SAMSN1|1;RRAGC|1;TINAGL1|1;IFIH1|1;DNAJC1|1;TFB2M|1;RNF25|1;ATG3|1;SUDS3|1;SMURF2|1;CREB3L2|1;ENGASE|1;MICAL1|1;NMNAT1|1;GNPNAT1|1;AIDA|1;NABP1|1;MRPL14|1;MRPL34|1;MRPL1|1;NDRG4|1;WNK1|1;NADK|1;UBE2Z|1;WNK3|1;DDRGK1|1;OTUB2|1;PCYOX1L|1;PDCL3|1;TSEN34|1;ASPSCR1|1;FTO|1;DCTPP1|1;TMUB2|1;NDUFAF5|1;DERL1|1;B3GNT4|1;RNF128|1;MUL1|1;SNRNP25|1;SCRN3|1;CHMP6|1;PPP1R3B|1;NPEPL1|1;PPCS|1;NARS2|1;KCTD17|1;UBA5|1;MRM1|1;VCPIP1|1;PTGES2|1;ZC3H12A|1;NAA50|1;ELL3|1;PDGFD|1;PUS1|1;CPTP|1;DUSP16|1;ZFP91|1;ILKAP|1;NDEL1|1;CAB39L|1;SHARPIN|1;RAB1B|1;QTRT1|1;DOHH|1;CHST9|1;UCK1|1;THAP2|1;TRPT1|1;ITCH|1;KCTD10|1;EIF2A|1;TATDN1|1;IMMP2L|1;DTNBP1|1;ZNRF3|1;ASCC2|1;SETD3|1;POMK|1;MED10|1;CAMKK1|1;RPAIN|1;EIF1AD|1;PHF6|1;DDI2|1;NUDT16L1|1;BRMS1L|1;VPS25|1;CCDC115|1;ACBD6|1;GNPTG|1;AFAP1L2|1;SPINK7|1;DPY30|1;PPP1R9B|1;MCEE|1;LOXL3|1;GPT2|1;LNX1|1;CBX2|1;CNDP1|1;USP30|1;ATG4C|1;UBASH3B|1;ALG2|1;WNT3A|1;MVB12B|1;TSR2|1;KLHL13|1;GADD45GIP1|1;LRSAM1|1;CERS5|1;C12orf65|1;YTHDC1|1;RIPPLY1|1;PXYLP1|1;MRRF|1;MOB1B|1;TIMM50|1;DTD1|1;UBE2Q2|1;ADAMTSL1|1;MUC16|1;CAMK2N2|1;CEP41|1;EGLN2|1;DTD2|1;TIRAP|1;C1QTNF1|1;NT5C3B|1;TSR3|1;FOXP4|1;ZNF526|1;OLIG1|1;TSEN15|1;APOA5|1;AGAP2|1;THEM4|1;MUCL1|1;PIH1D2|1;ALKBH2|1;CSNK1A1L|1;CDYL2|1;CANT1|1;HEXIM2|1;MRPL10|1;NR2C2AP|1;B3GALT6|1;TYW3|1;ZFAND2B|1;KLHL40|1;NUDT16|1;EGFLAM|1;NADK2|1;UBLCP1|1;NCOA7|1;CD109|1;UBXN2B|1;PXDNL|1;NEK7|1;SIRPA|1;DUSP19|1;TRUB1|1;SERPINA12|1;MDP1|1;DIRAS1|1;CREB3L4|1;HSCB|1;DUSP18|1;TTL|1;DTX3L|1;XXYLT1|1;KCTD7|1;SLC5A8|1;PPTC7|1;SPRED1|1;NAGS|1;NUDT10|1;EEF2KMT|1;METTL21C|1;NSMCE1|1;MTIF3|1;ALKBH3|1;RBM24|1;BRAT1|1;RNASEH1|1;NEIL2|1;PCSK9|1;CNEP1R1|1;ST6GALNAC3|1;SVIP|1;TIPRL|1;INO80E|1;GDPD1|1;RSPO1|1;RNF149|1;DUSP28|1;RGMB|1;NSMCE2|1;MMAB|1;C1QL4|1;HMX3|1;ZNF774|1;RBPMS2|1;GSTK1|1;MAST4|1;AGRN|1;TMEM189-UBE2V1|1;MED11|1;CHCHD10|1;SPINK6|1;RNASE13|1;MTHFD2L|1;CT45A3|1;CHAC2|1;WEE2|1;CT45A1|1;RELL1|1;COMMD3-BMI1|1	1577.7502282784294	1.085089369226749	6.891427428712403e-10	4.077513609593007e-8	17	GO:1901564	7.389604580732499	5	organonitrogen compound metabolic process	0.928967653131452	0.480125	0.654
disease	24	both-Gal	GO:0051046	regulation of secretion	714	192	ABR|1;ACHE|1;ADCYAP1|1;ANXA4|1;ANXA5|1;APBB1|1;APOA2|1;ARF1|1;ARG2|1;ARRB1|1;BAD|1;BMP6|1;FOXL2|1;BRAF|1;CAMK2A|1;CD14|1;CD34|1;CD38|1;CD58|1;CD74|1;CHGA|1;CRH|1;MAPK14|1;CSF1R|1;SEPT1|1;EGF|1;EGFR|1;ENSA|1;FCN1|1;FGB|1;FGFR1|1;FGG|1;FGR|1;FKBP1B|1;FMR1|1;FN1|1;GAS6|1;GCG|1;GIP|1;GLP1R|1;GLUL|1;GPI|1;GSK3B|1;NRG1|1;HMGB1|1;HMOX1|1;IGF1|1;IL1A|1;IL1RAP|1;IL2|1;IL4R|1;IL6|1;IL10|1;INHA|1;INHBA|1;INHBB|1;IRF3|1;ISL1|1;ITGAM|1;ITGB2|1;KARS|1;LAMP1|1;LIF|1;LRP5|1;LYN|1;MYB|1;NOTCH1|1;NPPB|1;OSM|1;OXCT1|1;OXT|1;PAEP|1;PAM|1;PIK3C3|1;PML|1;POMC|1;PPID|1;PRKCA|1;PRKCB|1;MAPK11|1;MAP2K6|1;PRL|1;PSMD9|1;RAB3B|1;RAB5A|1;RAB27A|1;RAB27B|1;RAC2|1;RALA|1;RALB|1;RBP4|1;TRIM27|1;CCL5|1;SDCBP|1;CXCL12|1;SFRP1|1;SGK1|1;SNCA|1;SNCG|1;SRC|1;SRI|1;STX1A|1;STX4|1;VAMP1|1;VAMP2|1;VAMP7|1;SYT1|1;SYT4|1;SYT5|1;TFF2|1;TGFB1|1;TLR1|1;TLR2|1;TLR4|1;TNF|1;TNFRSF1A|1;TNFRSF1B|1;TSG101|1;EZR|1;WNT7A|1;IL1R2|1;FZD5|1;RAB7A|1;TNFSF11|1;VAMP8|1;SNX4|1;ADAM9|1;TNFRSF14|1;NAPA|1;AIMP1|1;VAMP3|1;SLC9A3R1|1;ADIPOQ|1;ATG5|1;VPS4B|1;RAB3D|1;NR1D1|1;SNCAIP|1;BTN2A2|1;POSTN|1;GIPC1|1;CPLX2|1;CPLX1|1;ERP29|1;NLGN1|1;UNC13A|1;SYT11|1;SNAPIN|1;DDX58|1;IL17RA|1;RAB26|1;FOXP1|1;SNX5|1;VPS4A|1;ARFIP1|1;CHMP2A|1;PHPT1|1;STXBP6|1;CD274|1;FOXP3|1;RAB8B|1;KRT20|1;GOLPH3L|1;LGR4|1;IL17RB|1;CHD7|1;RETN|1;NAPB|1;IFIH1|1;DNAJC1|1;MICAL1|1;WNK1|1;NADK|1;WNK3|1;AACS|1;CHMP6|1;ZC3H12A|1;CPTP|1;DTNBP1|1;SCIN|1;SYT8|1;SYT12|1;NDUFAF2|1;SYTL4|1;STX1B|1;C1QTNF1|1;RAB3C|1;CD200R1|1;SYT9|1;SYT6|1;STXBP4|1;RNF103-CHMP3|1	128.0856922104376	1.4989964662450728	7.747172903194154e-10	4.566800026986978e-8	6	GO:0046903	7.340388005051092	4	secretion	0.903301445285616	0.2216086956521739	0.927
disease	24	both-Gal	GO:0009987	cellular process	13134	2427	A1BG|1;NAT1|1;AARS|1;ABL2|1;ABO|1;ABR|1;ACHE|1;ACOX1|1;ACP1|1;ACP5|1;ACTN4|1;ACTN1|1;ACTN2|1;ACVR1B|1;ACVR2A|1;ACY1|1;ADAM10|1;ADCYAP1|1;ADD2|1;ADH4|1;ADH5|1;ADH6|1;AP2A2|1;AP2B1|1;AES|1;ACAN|1;AGER|1;JAG1|1;AHSG|1;AK1|1;AKT1|1;ALAD|1;ALCAM|1;AKR1B1|1;ALK|1;ALOX5|1;ALPI|1;AMPD2|1;AMPH|1;BIN1|1;ANGPT2|1;ANPEP|1;ANXA4|1;ANXA5|1;ANXA7|1;ANXA11|1;ANXA13|1;AOC2|1;NUDT2|1;APBB1|1;APBB2|1;APEX1|1;APLP2|1;APOA2|1;APOD|1;APOE|1;APP|1;KLK3|1;FAS|1;FASLG|1;ARAF|1;ARF1|1;ARG2|1;ARHGAP1|1;ARHGAP6|1;ARL3|1;ARNT|1;ARRB1|1;ARSA|1;ARSB|1;ART3|1;ASAH1|1;ASGR1|1;ASGR2|1;ASL|1;ASPH|1;ATF1|1;ATIC|1;ATOH1|1;ATOX1|1;ATP6V1C1|1;AZU1|1;B2M|1;BAD|1;BAG1|1;BARD1|1;BCHE|1;BCL6|1;BCL7A|1;BGN|1;BLVRA|1;BMP6|1;BMPR1B|1;BNIP3|1;BNIP3L|1;FOXL2|1;BPGM|1;BRAF|1;BST2|1;BTC|1;BTD|1;KLF9|1;BTK|1;SERPING1|1;C7|1;C9|1;LDLRAD4|1;CA3|1;CA8|1;DDR1|1;CACNB3|1;CACNB4|1;CALB1|1;CAMK2A|1;CAMK2B|1;CAMK2D|1;CANX|1;CAPG|1;CARS|1;CASP3|1;CASP4|1;CASP8|1;CASP10|1;CASQ1|1;CASQ2|1;CAT|1;CAV2|1;CBL|1;CBR3|1;CCNA2|1;CCNB1|1;CCNH|1;CD1D|1;CD3E|1;CD247|1;CD8A|1;CD9|1;CD14|1;CD28|1;CD33|1;CD34|1;CD36|1;SCARB1|1;SCARB2|1;CD38|1;ENTPD5|1;CD44|1;CD58|1;CD59|1;CD63|1;CD68|1;CD69|1;CD70|1;CD74|1;CD81|1;CDC34|1;CDH3|1;CDH4|1;CDH6|1;CDH10|1;CDH11|1;CDH13|1;CDH15|1;CDKN1A|1;CDKN2B|1;CDKN2D|1;CDX1|1;CEBPA|1;CEBPB|1;CEBPG|1;CETN3|1;CETP|1;CTSC|1;CHEK1|1;CHGA|1;CHIT1|1;CKB|1;CIRBP|1;TBCB|1;CKS1B|1;CLIC1|1;CLIC2|1;TPP1|1;CLN5|1;CNN1|1;CNTFR|1;COL3A1|1;COL5A1|1;COL6A1|1;COL6A2|1;COL8A1|1;COL9A1|1;COL10A1|1;COL11A2|1;COX5B|1;CP|1;CPD|1;CPE|1;CPM|1;CPOX|1;CRABP2|1;CREBBP|1;ATF6B|1;CRH|1;CRIP1|1;CRK|1;CRKL|1;CRMP1|1;CS|1;MAPK14|1;CSF1R|1;CSF2RA|1;CSF2RB|1;CSK|1;CSNK1D|1;CSNK1G2|1;VCAN|1;CSPG4|1;CSRP1|1;CST3|1;CST5|1;CSTB|1;CSTF1|1;CTF1|1;CTNNA1|1;CTNNB1|1;CTSB|1;CTSD|1;CTSH|1;CTSK|1;CTSS|1;CTSZ|1;CYB5A|1;CYP3A4|1;CD55|1;DAO|1;DAPK1|1;DAPK3|1;DARS|1;DAXX|1;DBI|1;DCC|1;ECI1|1;DCK|1;DCT|1;DDIT3|1;DDOST|1;DDX6|1;DHX8|1;DEFA1|1;DEFA5|1;CFD|1;DFFA|1;COCH|1;DHFR|1;CYB5R3|1;SEPT1|1;DLAT|1;DLD|1;DLG2|1;DLST|1;DLX2|1;DLX4|1;DNM1|1;DYNC1LI2|1;DNM2|1;TRDMT1|1;DOK1|1;DPYSL2|1;DPYSL3|1;DR1|1;DSC2|1;DSCAM|1;RCAN1|1;DSG2|1;DTNA|1;HBEGF|1;DTYMK|1;DUSP3|1;DUSP4|1;DUSP6|1;DUT|1;DYRK1A|1;ECE1|1;ECHS1|1;ECM1|1;EDA|1;EEF1A1|1;EEF1G|1;EFNA2|1;EFNA3|1;EGF|1;EGFR|1;EIF2S1|1;EPHA2|1;EIF4A1|1;EIF4A2|1;EIF4E|1;EIF4EBP1|1;EIF4EBP2|1;EIF4G1|1;EIF4G2|1;EIF5|1;EIF5A|1;ELK1|1;ELK3|1;ENG|1;ENO1|1;ENO3|1;ENPEP|1;ENSA|1;EPB41|1;EPB41L1|1;EPHA4|1;EPHA7|1;EPHB1|1;ERCC1|1;ERH|1;ERN1|1;ESD|1;ESRRA|1;ETV4|1;EVPL|1;EWSR1|1;F2|1;F3|1;F5|1;F10|1;FAH|1;FAP|1;FBLN1|1;FASN|1;EFEMP1|1;FBP1|1;FCN1|1;FCN2|1;FDPS|1;GPC4|1;FGB|1;FGF1|1;FGF2|1;FGF6|1;FGF7|1;FGF8|1;FGFR1|1;FGFR3|1;FGG|1;FGR|1;FH|1;FKBP1B|1;FKBP2|1;FKBP4|1;FKBP5|1;FOXM1|1;FOXO3|1;FLI1|1;FLNA|1;FLT1|1;FLT3|1;FLT4|1;FMR1|1;FN1|1;FNTA|1;FOSL2|1;FRG1|1;FRZB|1;NR5A2|1;FTH1|1;FUT8|1;FZD2|1;G6PD|1;GABPB1|1;GAD1|1;GALNS|1;GALNT1|1;GALNT2|1;GARS|1;GAS6|1;GBA|1;GBP2|1;GCDH|1;GCG|1;GCH1|1;GCKR|1;BLOC1S1|1;KAT2A|1;GCNT1|1;MSTN|1;GDF10|1;GFAP|1;GFER|1;GFPT1|1;GFRA1|1;B4GALT1|1;GH2|1;GIP|1;GLA|1;GCLM|1;GLP1R|1;GLUL|1;GMDS|1;GNAI1|1;GNGT2|1;GNRH1|1;GNS|1;GOT2|1;GP1BA|1;GP5|1;GPC1|1;GPD1|1;GPI|1;GPR37|1;GPT|1;GPX1|1;GPX2|1;GPX7|1;GRB2|1;GRB7|1;GRB10|1;GRB14|1;GRID1|1;GRID2|1;GRN|1;GRIK2|1;CXCL2|1;PDIA3|1;GSK3B|1;GSR|1;GSTA1|1;GSTA2|1;GSTA4|1;GSTM1|1;GSTM4|1;GSTM5|1;GSTT1|1;GSTT2|1;GTF2A2|1;GTF2B|1;GTF2E1|1;GTF2E2|1;GTF2I|1;BRF1|1;GUCA1A|1;GUK1|1;GUSB|1;HSD17B10|1;HAGH|1;HARS|1;HCLS1|1;HDAC2|1;HDGF|1;HEXB|1;NRG1|1;UBE2K|1;HK2|1;HLF|1;HMBS|1;HMGB1|1;HMGCL|1;HMGCS1|1;HMOX1|1;HMOX2|1;NR4A1|1;HNRNPAB|1;HNRNPC|1;HNRNPD|1;HNRNPK|1;HOXA5|1;HOXD4|1;HPRT1|1;HRAS|1;AGFG1|1;HRG|1;PRMT2|1;PRMT1|1;HSF1|1;DNAJB2|1;HSPA1A|1;HSPB1|1;HSP90AA1|1;DNAJB1|1;DNAJC4|1;HSPG2|1;HTR6|1;TNC|1;HYAL1|1;IRF8|1;ID1|1;IDH1|1;IDH3G|1;IDI1|1;IFI16|1;IFIT2|1;IFNA1|1;IFNA4|1;IFNA5|1;IFNA8|1;IFNA16|1;IFNA21|1;IFNAR1|1;IFNB1|1;IFNGR2|1;IFNW1|1;IFRD1|1;IGBP1|1;IGF1|1;IGF1R|1;IGF2|1;IGF2R|1;IGFBP1|1;IGFBP2|1;IGFBP3|1;IGFBP4|1;IGFBP5|1;IGFBP6|1;IGFBP7|1;IL1A|1;IL1R1|1;IL1RAP|1;IL2|1;IL2RG|1;IL4|1;IL4R|1;IL6|1;IL6R|1;IL6ST|1;IL7|1;CXCL8|1;IL10|1;IL10RA|1;IL12RB1|1;IL15|1;TNFRSF9|1;IL17A|1;IL18|1;ILF2|1;ILF3|1;ILK|1;IMPDH1|1;IMPDH2|1;IDO1|1;INHA|1;INHBA|1;INHBB|1;INPP4A|1;INPP5A|1;INPP5B|1;INPP5D|1;INSR|1;ITGA6|1;IRF1|1;IRF2|1;IRF3|1;IRF4|1;IRF5|1;IRF6|1;ISL1|1;ITGAL|1;ITGAM|1;ITGB2|1;ITGB5|1;ITGB6|1;ITGB7|1;ITIH2|1;ITIH4|1;ITPA|1;CD82|1;KARS|1;KCNA10|1;KDR|1;KHK|1;KIR2DL1|1;KNG1|1;KPNB1|1;KPNA2|1;KRAS|1;KRT7|1;KRT16|1;KRT17|1;KRT19|1;LAIR1|1;LAMA3|1;LAMP1|1;LAMC2|1;STMN1|1;LCP1|1;LGALS3|1;LGALS8|1;LHCGR|1;LIF|1;LIFR|1;LIMK1|1;LMAN1|1;LOXL2|1;LRMP|1;LRP1|1;LRP4|1;LRP6|1;LRP5|1;LRPAP1|1;LSP1|1;LTA|1;LTF|1;LTK|1;LUM|1;LYN|1;MAD2L1|1;SMAD1|1;SMAD5|1;MAGOH|1;MANBA|1;MAPT|1;MARS|1;MAT1A|1;MAT2A|1;MATN2|1;MATN3|1;MAX|1;MB|1;MCAM|1;MCL1|1;MCM6|1;CD46|1;DNAJB9|1;MDH2|1;MDK|1;MDM4|1;MEF2D|1;MEIS2|1;MEOX1|1;MET|1;METTL1|1;MFAP2|1;MFAP4|1;MFGE8|1;MGAT1|1;SCGB2A1|1;MGAT2|1;MGAT5|1;MGMT|1;CXCL9|1;MITF|1;ATXN3|1;NR3C2|1;MMP1|1;MMP2|1;MMP3|1;MMP7|1;MMP14|1;ALDH6A1|1;MNAT1|1;MPG|1;MPI|1;MPL|1;MPP2|1;MSH2|1;MSN|1;MSR1|1;MSRA|1;MSX2|1;MTCP1|1;MUC1|1;MVD|1;MX1|1;MYB|1;MYBPC3|1;MYC|1;MYL6|1;NAB1|1;NAB2|1;NAP1L1|1;NAP1L2|1;NAP1L4|1;NARS|1;NUBP1|1;NCBP1|1;NCF2|1;NCL|1;NDP|1;NDUFA2|1;NDUFB6|1;NDUFB8|1;NDUFS4|1;NDUFV2|1;DRG1|1;NEDD8|1;NEFH|1;NELL1|1;NEU1|1;NFATC4|1;NFE2L1|1;NFE2L2|1;NFKBIA|1;NFKBIB|1;NGF|1;NID1|1;NMT1|1;NODAL|1;NOTCH1|1;NPY|1;NOTCH2|1;NOTCH3|1;NOVA1|1;NPM1|1;NPPB|1;NPPC|1;NPTX1|1;NRCAM|1;YBX1|1;NT5E|1;NTRK2|1;ROR1|1;ROR2|1;DDR2|1;NTS|1;NUCB1|1;NVL|1;OAS1|1;OAT|1;OGN|1;OLR1|1;OPCML|1;TNFRSF11B|1;OPHN1|1;SIX6|1;OSBP|1;OSM|1;OXCT1|1;OXT|1;P4HB|1;PA2G4|1;PEBP1|1;PAEP|1;PRDX1|1;SERPINE1|1;SERPINB2|1;PAM|1;REG3A|1;PAWR|1;PAX3|1;PDCL|1;PC|1;PCBP1|1;PCDH1|1;PCMT1|1;CHMP1A|1;PDCD1|1;PDE1A|1;PDE3A|1;PDE4A|1;PDE4C|1;PDGFRA|1;PDHA2|1;PDK2|1;SERPINF1|1;PEX14|1;PFDN1|1;PFDN2|1;PFDN4|1;PFDN5|1;PFKFB1|1;PFKFB3|1;VIT|1;PGAM2|1;PGK1|1;PGM5|1;PGR|1;PHYH|1;SERPINA1|1;SERPINE2|1;SERPINI2|1;PIK3C3|1;PIM1|1;PIK3R1|1;PIN1|1;PIN4|1;PIP4K2A|1;PITPNA|1;PKD2|1;PKLR|1;PKP2|1;PLA2G4A|1;PLAT|1;PLAUR|1;PLCD1|1;PLG|1;SERPINF2|1;PLOD2|1;PLXNA1|1;PLXNB3|1;PML|1;PMM1|1;PMM2|1;PMP2|1;PRRX1|1;POLB|1;POLE2|1;POLR2E|1;POLR2F|1;POLR2I|1;POLR2J|1;POMC|1;POU2AF1|1;CTSA|1;PPIC|1;PPID|1;PPM1B|1;PPM1G|1;PPP1CC|1;PPP1R1A|1;PPP1R2|1;PPP1R10|1;PPP2R3A|1;PPP2R5A|1;PPP2R5D|1;PPP3R1|1;PPT1|1;PRKACA|1;PRKAR1A|1;PRKAR2A|1;PRKCA|1;PRKCB|1;PKN1|1;PKN2|1;PRKCSH|1;PRKG1|1;MAPK1|1;MAPK8|1;MAPK11|1;MAPK9|1;MAPK13|1;MAP2K6|1;PRL|1;PRNP|1;PROC|1;PRPSAP2|1;LGMN|1;PRSS3|1;KLK6|1;HTRA1|1;PRTN3|1;PSAP|1;PSMA1|1;PSMA3|1;PSMA4|1;PSMA5|1;PSMA7|1;PSMB2|1;PSMB5|1;PSMC3|1;PSMC5|1;PSMD5|1;PSMD9|1;PSMD11|1;PSME1|1;PSME2|1;PTH|1;PTGS2|1;PTK7|1;TWF1|1;PTN|1;QSOX1|1;PTPN1|1;PTPN4|1;PTPN7|1;PTPN9|1;PTPRH|1;PTPRJ|1;PTPRN|1;PTPRR|1;PTPRS|1;PTS|1;RAD1|1;PURB|1;ABCD4|1;PEX5|1;PYCR1|1;PYGB|1;PYGL|1;RAB1A|1;RAB2A|1;RAB3B|1;RAB4A|1;RAB5A|1;RAB5B|1;RAB6A|1;RAB13|1;RAB27A|1;RAB27B|1;RAB5C|1;RAC1|1;RAC2|1;RAD23B|1;RAG1|1;RALA|1;RALB|1;RAN|1;RANBP1|1;RANGAP1|1;RAP1GDS1|1;RAP2A|1;RB1|1;RBBP5|1;RBL1|1;RBM3|1;RBM4|1;RBMS1|1;RBP1|1;RBP4|1;RCVRN|1;RDX|1;RECQL|1;REG1A|1;REG1B|1;RELB|1;TRIM27|1;RGS3|1;RGS4|1;RGS7|1;RGS10|1;RGS16|1;RNASE1|1;RNASE4|1;BRD2|1;RORC|1;ROS1|1;RP2|1;RPL12|1;RPL38|1;RPN1|1;RPS3A|1;RPS6KA1|1;RPS6KA3|1;RPS6KB1|1;RPS6KB2|1;RPS12|1;RPS27A|1;RRAS|1;RRM1|1;RRM2|1;RTKN|1;RXRA|1;RYK|1;SORT1|1;S100A4|1;S100A10|1;S100A11|1;SARS|1;SAT1|1;SATB1|1;CLEC11A|1;SCN2B|1;SCO1|1;SCP2|1;CCL5|1;CCL7|1;CCL8|1;CCL13|1;CCL18|1;CCL22|1;CCL23|1;CXCL11|1;XCL1|1;SDCBP|1;CXCL12|1;SEC13|1;TRAPPC2|1;SELPLG|1;MAP2K4|1;SET|1;SFRP1|1;SFRP4|1;SFRP5|1;SRSF7|1;TRA2B|1;SFTPD|1;SGK1|1;SGTA|1;SH3BP2|1;SH3GL2|1;SH3GL3|1;SHC1|1;SHMT2|1;SKIL|1;SKP2|1;SLAMF1|1;SLC3A1|1;SLC3A2|1;SMTN|1;SLC5A5|1;SLC25A1|1;SNAI2|1;SMARCC1|1;SMN1|1;SMPD1|1;SMS|1;SUMO3|1;SUMO2|1;SNCA|1;SNCG|1;SNRPB2|1;SNRPC|1;SNRPG|1;SNX1|1;SOD2|1;SOD3|1;SOS1|1;SOX9|1;SOX10|1;SPARC|1;SPAST|1;SPI1|1;SPINK1|1;SPN|1;SRC|1;SRI|1;SRM|1;SRPK1|1;SRPK2|1;SRY|1;TRIM21|1;SSB|1;SSR1|1;ST13|1;STAC|1;STAT1|1;STAT3|1;STAT5B|1;STAT6|1;STAU1|1;HSPA13|1;SULT1E1|1;AURKA|1;STX1A|1;STX4|1;STYX|1;SULT1A1|1;VAMP1|1;VAMP2|1;VAMP7|1;SYT1|1;SYT4|1;SYT5|1;TAF12|1;TAPBP|1;TARS|1;TAT|1;TBCA|1;TBCC|1;TBCE|1;TBP|1;TCEA1|1;TCEA2|1;TCF4|1;HNF1A|1;TCF21|1;MLX|1;TCN2|1;DYNLT3|1;TEAD4|1;TEK|1;TERF1|1;TFF2|1;TFF3|1;TFPI|1;TFRC|1;TGFB1|1;TGFBI|1;TGFBR1|1;TGFBR3|1;THBS1|1;THBS2|1;THRB|1;THY1|1;TIMP1|1;TIMP2|1;TIMP3|1;TIMP4|1;TJP1|1;TK1|1;ICAM5|1;TLL1|1;TLR1|1;TLR2|1;TLR4|1;TMOD1|1;CLEC3B|1;TNF|1;TNFRSF1A|1;TNFRSF1B|1;TNNI2|1;TNNI3|1;TNNT3|1;TNR|1;TP53|1;TPH1|1;TPM3|1;TPM4|1;HSP90B1|1;TSN|1;TSC2|1;TSG101|1;TSTA3|1;TTC1|1;TXN|1;TXNRD1|1;UBB|1;UBC|1;UBA1|1;UBA7|1;UBE2A|1;UBE2B|1;UBE2D1|1;UBE2D3|1;UBE2E1|1;UBE2G1|1;UBE2H|1;UBE2I|1;UBE2N|1;UBE2V2|1;UBE3A|1;UGDH|1;UMOD|1;USP4|1;UPP1|1;UQCRB|1;UROD|1;USF2|1;VASP|1;VBP1|1;VCAM1|1;VEGFA|1;VHL|1;EZR|1;VTN|1;VWF|1;WARS|1;EIF4H|1;LAT2|1;NELFA|1;WNT7A|1;XPNPEP1|1;XRCC1|1;XRCC4|1;YES1|1;YY1|1;YWHAB|1;YWHAG|1;YWHAH|1;ZFP36|1;ZNF18|1;ZNF23|1;ZNF41|1;ZNF69|1;ZBTB16|1;ZNF174|1;ZFAND5|1;PTP4A1|1;LRP8|1;CSDE1|1;PXDN|1;IL1R2|1;FZD5|1;MAPKAPK3|1;SEMA3B|1;MANF|1;RAB7A|1;SLBP|1;BAG6|1;DDX39B|1;HSD17B8|1;NELFE|1;TFPI2|1;PTP4A2|1;FXR1|1;YEATS4|1;TCL1A|1;USP11|1;NAA10|1;UBL4A|1;AXIN2|1;BAP1|1;FZD7|1;HIST1H3A|1;MAD1L1|1;PIP4K2B|1;SPOP|1;BCAR3|1;STX7|1;STK24|1;NCK2|1;CUL4B|1;TPST2|1;TPST1|1;CDC42BPA|1;SEMA7A|1;IKBKG|1;HAT1|1;CGGBP1|1;MAPKAPK5|1;PRPF18|1;YARS|1;MKNK1|1;KHSRP|1;PDLIM4|1;AKR7A2|1;TNFSF11|1;STC2|1;RTCA|1;RNASET2|1;SSNA1|1;EIF4EBP3|1;OASL|1;AOC3|1;CHRD|1;NUMB|1;PDE5A|1;TNKS|1;EIF3B|1;EIF3G|1;EIF4G3|1;VAMP8|1;STX10|1;BECN1|1;PEA15|1;B3GALT2|1;MBTPS1|1;EDF1|1;CTSF|1;SNX4|1;SNX3|1;ADAM19|1;TNFSF14|1;TNFSF10|1;ADAM9|1;TNFRSF14|1;RAB11A|1;FADD|1;NAPG|1;NAPA|1;MATN4|1;DLK1|1;TNFRSF10D|1;TNFRSF10A|1;IL18RAP|1;IL18R1|1;DCAF5|1;FGF16|1;NRP2|1;NRP1|1;GMPS|1;GGH|1;ALDH1A2|1;LDB1|1;SPHK1|1;SQSTM1|1;FUBP1|1;TAX1BP1|1;EIF2S2|1;BUD31|1;CPNE1|1;GYG2|1;TIMELESS|1;BCL10|1;HERC1|1;H1FX|1;PGLYRP1|1;LIMD1|1;MPZL1|1;CLIC3|1;UBE2M|1;DOK2|1;AIP|1;PSTPIP1|1;PRC1|1;PAPSS1|1;CLDN1|1;EIF1AY|1;USP14|1;USP8|1;MTMR6|1;NMI|1;INA|1;SLC16A3|1;SMC3|1;P2RX6|1;AIFM1|1;ARHGEF1|1;PDCD5|1;OSMR|1;ARHGEF2|1;ZW10|1;REPS2|1;AURKB|1;VAPB|1;RAB11B|1;PTTG1|1;IL32|1;CCPG1|1;DHRS3|1;AIMP1|1;MAPKAPK2|1;STK17B|1;CYTH3|1;CYTH2|1;CYTH1|1;ATP6V1F|1;CD83|1;KLF4|1;PTER|1;TRIP10|1;TCEAL1|1;VAMP3|1;SNAP29|1;TXNL1|1;SLIT2|1;LONP1|1;SLC9A3R1|1;NRXN3|1;ADIPOQ|1;NRXN2|1;GRHPR|1;CIAO1|1;HS6ST1|1;GRAP2|1;DDX23|1;CRIPT|1;ECEL1|1;NCR1|1;GSTO1|1;LY86|1;ITM2A|1;GGPS1|1;HOMER3|1;HOMER2|1;HOMER1|1;PICK1|1;SH3BP5|1;EIF4E2|1;ATG5|1;MED20|1;STX8|1;KIF23|1;SLC4A8|1;MAGED1|1;ADAMTS4|1;ADAMTS1|1;GAL3ST1|1;TBPL1|1;EEF1E1|1;VPS4B|1;BAG5|1;BAG3|1;BAG2|1;POLR1C|1;GMFG|1;TP53I3|1;RAB3D|1;MRPL33|1;H2AFY|1;CHD1L|1;VPS26A|1;MINPP1|1;GABBR2|1;NR1D1|1;GDF3|1;CDC42BPB|1;RBM39|1;MAD2L1BP|1;WTAP|1;IER2|1;PDIA4|1;TRAF4|1;TCL1B|1;SNCAIP|1;ISG15|1;ARHGEF10|1;MORF4L2|1;MTFR1|1;CLINT1|1;VGLL4|1;ADAMTSL2|1;HDAC4|1;TBC1D5|1;PIEZO1|1;SNX17|1;DHX38|1;IST1|1;TOMM20|1;IP6K1|1;KEAP1|1;ELMO1|1;MAGI2|1;TLK1|1;FIG4|1;MRC2|1;RBM19|1;G3BP2|1;JOSD1|1;EXOG|1;GFPT2|1;USP15|1;USP3|1;MVP|1;THOC1|1;HNRNPDL|1;SCO2|1;GNPDA1|1;KCNE3|1;TANK|1;SRA1|1;BCL2L10|1;GNE|1;INSL5|1;DNAJB6|1;IL18BP|1;SNUPN|1;USH1C|1;PQBP1|1;COL4A3BP|1;UST|1;ARPC5|1;ARPC3|1;ARPC1B|1;NUBP2|1;PPIF|1;ARPC2|1;PDIA6|1;BCAP31|1;G3BP1|1;MBNL2|1;SORBS3|1;TXNDC9|1;RNF41|1;PRMT3|1;EIF1|1;CTDSPL|1;STX6|1;RCAN2|1;HNRNPR|1;RABEPK|1;POP7|1;SF3B4|1;CDK2AP2|1;RAMP3|1;FSTL3|1;STUB1|1;EFS|1;SMNDC1|1;EIF1B|1;PAK4|1;APBB3|1;LANCL1|1;TNIP1|1;CRISP3|1;AKR1A1|1;HMG20B|1;BTN3A3|1;BTN2A2|1;ANAPC10|1;PIAS3|1;WFDC2|1;YAP1|1;UBAC1|1;PGRMC2|1;CFDP1|1;EMG1|1;C1D|1;OLFM1|1;ECI2|1;GPNMB|1;MAD2L2|1;UBE2E3|1;VTI1B|1;SYNCRIP|1;VAT1|1;HYOU1|1;ATG7|1;GLRX3|1;PRDX4|1;ARL6IP5|1;CXCL13|1;DPYSL4|1;CCT7|1;DRAP1|1;SCGN|1;PAIP1|1;PDLIM5|1;ERLIN1|1;HEXIM1|1;STAMBP|1;POLR3F|1;POSTN|1;RGS14|1;PMVK|1;CD226|1;B3GNT2|1;CCT8|1;NUDC|1;YME1L1|1;GIPC1|1;AHCYL1|1;MTHFD2|1;HSPH1|1;CPLX2|1;CPLX1|1;FRS2|1;PGRMC1|1;USP19|1;C1QL1|1;PPARGC1A|1;MALT1|1;DHRS4|1;SUGT1|1;COPS8|1;SUB1|1;MORF4L1|1;PRDX3|1;EHD1|1;CBX1|1;TMED2|1;LMAN2|1;ERP29|1;STIP1|1;RAB32|1;GLIPR1|1;RAB31|1;DSTN|1;ADRM1|1;OGFR|1;WWP1|1;UBE2C|1;TPPP|1;HSF2BP|1;DNAJB4|1;DIDO1|1;ATE1|1;PRDM4|1;BTN3A2|1;BTN2A1|1;RCAN3|1;ZWINT|1;CDC37|1;DMC1|1;PTP4A3|1;FSTL1|1;PSIP1|1;INSL6|1;MAP4K5|1;WIF1|1;CHEK2|1;FZD10|1;DUSP10|1;NXPH2|1;PACSIN2|1;MAN1B1|1;KLHL2|1;PNKP|1;PARK7|1;GABARAP|1;EXOSC8|1;TWF2|1;GABARAPL2|1;MRAS|1;ATF5|1;PUF60|1;NTNG1|1;NLGN1|1;INPP5F|1;CLSTN1|1;CD93|1;MAPRE1|1;MAPRE3|1;ATF6|1;HABP4|1;SEPHS1|1;RAB18|1;RPIA|1;ELL2|1;DKK1|1;KIN|1;CCT5|1;PTGR1|1;NT5C2|1;UNC13A|1;FNBP1|1;CLUAP1|1;HECW1|1;SWAP70|1;ERC1|1;TNRC6B|1;CUL9|1;PLXND1|1;SEPT6|1;GGA3|1;STAB1|1;RTF1|1;METAP1|1;LPIN1|1;UBXN4|1;ATG4B|1;SYT11|1;SYNE2|1;PLCB1|1;OTUD3|1;EXOC7|1;USP22|1;DNAJC16|1;NUDCD3|1;MLYCD|1;RYBP|1;ATP1B4|1;HEY1|1;ETHE1|1;QPRT|1;ISCU|1;CES3|1;HAAO|1;SNAPIN|1;DDAH1|1;CDC42EP4|1;DDX58|1;CARHSP1|1;ORC6|1;DAPK2|1;KPNA6|1;HSPBP1|1;ARFIP2|1;PLXNB2|1;STX12|1;GABARAPL1|1;AIPL1|1;SDF2L1|1;IL17RA|1;FLRT2|1;PRPF6|1;PGLS|1;GCA|1;LSM4|1;BAMBI|1;ATXN10|1;KLK5|1;MGAT4C|1;RAB26|1;ASF1A|1;CHRDL2|1;DPCD|1;NDUFAF3|1;CLIC4|1;SAMHD1|1;SYF2|1;EGFL6|1;CHMP2B|1;ULK3|1;REXO2|1;GLCE|1;APPL1|1;DECR2|1;GGA1|1;ABHD12|1;TOR1AIP1|1;LDLRAP1|1;TES|1;GMEB2|1;B3GAT3|1;FBXL5|1;FBXL4|1;FBXO3|1;TINF2|1;AK5|1;MYCBP|1;EHF|1;GAPDHS|1;TIMM10B|1;TIMM13|1;TIMM10|1;DAZAP1|1;ITGB1BP2|1;PCOLCE2|1;CKAP2|1;SMR3A|1;FETUB|1;TPK1|1;NPTN|1;ACAD8|1;SND1|1;FOXP1|1;ST6GALNAC4|1;SDCBP2|1;DKK4|1;DKK3|1;DKK2|1;SNX5|1;CPNE7|1;AGO2|1;NAAA|1;IL36B|1;VPS4A|1;IL17B|1;NMRK2|1;GNMT|1;SULT1C4|1;ARFIP1|1;CHMP2A|1;NFU1|1;ERLEC1|1;MMADHC|1;PCDH17|1;LSM3|1;RND1|1;DIMT1|1;PDLIM3|1;CRCP|1;ANGPTL3|1;RPS6KA6|1;UBE2S|1;PRPF19|1;NKIRAS2|1;NKIRAS1|1;DLL1|1;REM1|1;LAMTOR2|1;BZW2|1;DBNL|1;NTMT1|1;SETD2|1;CHMP4A|1;PHPT1|1;UBE2T|1;STXBP6|1;COMMD9|1;SSU72|1;DNAJC15|1;FHOD1|1;TAGLN3|1;CTNNA3|1;CLEC2D|1;CD274|1;RACGAP1|1;BLNK|1;USP25|1;TMOD3|1;TMOD2|1;OLA1|1;REPIN1|1;SENP1|1;EEF2K|1;SNX11|1;NME7|1;EPN1|1;SNX12|1;NENF|1;SERTAD3|1;DPP7|1;LRP12|1;A1CF|1;UBQLN2|1;NRBF2|1;ST6GALNAC6|1;SOCS7|1;EHD4|1;EHD3|1;EHD2|1;TAX1BP3|1;RRM2B|1;G0S2|1;PODXL2|1;NEUROG3|1;F11R|1;TRAT1|1;VILL|1;NTM|1;HEBP1|1;FOXP3|1;SHANK1|1;EXOSC1|1;GLRX2|1;FIS1|1;BOLA1|1;ZNF593|1;ST8SIA3|1;GMNN|1;TXNDC12|1;MRPL2|1;NOSIP|1;CUTC|1;CRYL1|1;YBX2|1;SEPSECS|1;ABHD5|1;NDUFAF1|1;TFB1M|1;LACTB2|1;SBDS|1;SAR1B|1;IRAK4|1;DYNC1LI1|1;ING4|1;SERPINA10|1;ZNF580|1;VPS28|1;HSD17B14|1;HERC5|1;TACO1|1;ABI3|1;EMC4|1;BET1L|1;GOLM1|1;GMPR2|1;CD320|1;PCDH12|1;BPIFA1|1;SPG21|1;ZBTB7A|1;CRLF3|1;WNT16|1;RWDD1|1;TRAPPC4|1;PPME1|1;EVL|1;LIMA1|1;TRMT112|1;UFC1|1;GSKIP|1;SIRT6|1;CINP|1;RAB14|1;LGSN|1;RAB6B|1;UFM1|1;FAM49B|1;SRRT|1;UBE2D4|1;SF3B6|1;FKBP7|1;NUB1|1;RAB23|1;CAB39|1;DNAJB11|1;CMPK1|1;POLR3K|1;MSRB1|1;RAB8B|1;BCL11A|1;SPA17|1;NUDT9|1;UBASH3A|1;ADAM22|1;FGFRL1|1;RAB4B|1;RAB24|1;PPIL3|1;CSNK1G1|1;A4GALT|1;FAM3B|1;POLE3|1;C21orf91|1;NANS|1;CYCS|1;HAO1|1;DNAJC10|1;SEMA5B|1;TOLLIP|1;KRT20|1;TMX3|1;CPVL|1;PUS7|1;APBB1IP|1;ROBO4|1;NDUFB11|1;DDIT4|1;SGTB|1;EGLN1|1;UGT1A1|1;TMEM106B|1;TMED9|1;GRAMD1C|1;ZRANB1|1;QPCTL|1;APTX|1;ESRP1|1;TOR4A|1;EPS8L1|1;PALMD|1;SPDL1|1;SEMA4C|1;RPP25|1;IMPAD1|1;DUSP23|1;ADPRHL2|1;OCIAD1|1;SDHAF2|1;TXNL4B|1;TIPIN|1;TMEM70|1;TMEM132A|1;THG1L|1;OXSM|1;TRMT61B|1;PIH1D1|1;STX17|1;FKBP14|1;RNF31|1;WDYHV1|1;SAMD4B|1;AGGF1|1;MAGOHB|1;CRTAC1|1;FANCL|1;AKIRIN2|1;RBM23|1;MTPAP|1;TMEM38B|1;DARS2|1;NUDT11|1;DNAJC17|1;RPRD1A|1;GOLPH3L|1;TRIM62|1;UBA6|1;ADI1|1;NUDT15|1;RBM41|1;RFK|1;CPPED1|1;SYNJ2BP|1;ABHD10|1;IMPACT|1;LGR4|1;DNAJA4|1;CHST12|1;BATF3|1;IL17RB|1;GALNT10|1;UBE2Q1|1;RNPC3|1;ITLN1|1;KIF16B|1;TBC1D22B|1;CHD7|1;NHP2|1;NPLOC4|1;MREG|1;RBM22|1;TENM3|1;ASF1B|1;PARVA|1;SEPT11|1;TTC17|1;TDP1|1;ZNF415|1;METTL2B|1;DCP1A|1;FOXJ2|1;UTP6|1;ACOT13|1;DBNDD2|1;ASH1L|1;LMO3|1;ZKSCAN7|1;UNC45A|1;RNF114|1;ZC4H2|1;BIN3|1;SEPT3|1;NSFL1C|1;BCAP29|1;KLHL7|1;PDGFC|1;PCDHA7|1;GPCPD1|1;METTL3|1;EIF5A2|1;SAR1A|1;JPH1|1;RETN|1;SLAMF8|1;GRIPAP1|1;RAD18|1;MDM1|1;UBQLN4|1;DPYSL5|1;WRNIP1|1;BDH2|1;STARD7|1;EXOSC5|1;PMEPA1|1;SMYD2|1;PRTFDC1|1;OTUD7B|1;RGMA|1;FAM20C|1;CTNNBIP1|1;COQ9|1;PDXP|1;TWSG1|1;PLSCR3|1;PCNP|1;PARP11|1;AVEN|1;PNPLA2|1;NAT14|1;CAMK1D|1;CHMP1B|1;SMURF1|1;PELI2|1;RCN3|1;SENP7|1;S100A14|1;RAB22A|1;WDR18|1;NDRG3|1;NDRG2|1;GALNT16|1;DSCAML1|1;ERMN|1;RNF150|1;HECW2|1;SEMA6A|1;STAMBPL1|1;COL20A1|1;USP28|1;PLEKHA4|1;LRRC4C|1;SEMA4G|1;GBA3|1;ANKRA2|1;POLD4|1;CCNB1IP1|1;PLEKHB1|1;RPRD1B|1;KMT2C|1;IL22RA1|1;IL21|1;NTN4|1;UBL5|1;SIGIRR|1;SCPEP1|1;KLHL12|1;TGIF2|1;BACH2|1;AASDHPPT|1;RIC8A|1;SMAP1|1;ABHD4|1;DUSP21|1;NAPB|1;ELMO2|1;DMRTB1|1;SAMSN1|1;SMOC1|1;RRAGC|1;LIN7B|1;IFIH1|1;DNAJC1|1;TFB2M|1;RAB17|1;RNF25|1;SIL1|1;ATG3|1;SUDS3|1;CLEC7A|1;SMURF2|1;CREB3L2|1;ENGASE|1;MICAL1|1;EPS8L2|1;NMNAT1|1;GNPNAT1|1;AIDA|1;NABP1|1;MRPL14|1;MRPL34|1;MRPL1|1;NDRG4|1;MARCKSL1|1;WNK1|1;NADK|1;UBE2Z|1;WNK3|1;PLEKHA3|1;AACS|1;DLK2|1;DDRGK1|1;CHID1|1;OTUB2|1;PCYOX1L|1;PDCL3|1;PVRIG|1;TSEN34|1;ASPSCR1|1;FTO|1;DCTPP1|1;TMUB2|1;NDUFAF5|1;DERL1|1;DHRS11|1;FSD1|1;B3GNT4|1;EPS8L3|1;RNF128|1;MUL1|1;RIC3|1;SNRNP25|1;SCRN3|1;CHMP6|1;PPP1R3B|1;COLGALT1|1;PPCS|1;NARS2|1;KCTD17|1;TXNDC15|1;TREML2|1;TCTN2|1;UBA5|1;MRM1|1;CEP76|1;DNAJB14|1;VCPIP1|1;PTGES2|1;ZC3H12A|1;NAA50|1;RUFY1|1;ELL3|1;EFHD1|1;MED28|1;PDGFD|1;PUS1|1;ULBP2|1;ULBP1|1;PDCD1LG2|1;CPTP|1;B9D2|1;DUSP16|1;ZFP91|1;ILKAP|1;NPL|1;WNT5B|1;ZBP1|1;TMX1|1;LMAN2L|1;NDEL1|1;TXNDC5|1;PDRG1|1;SNX27|1;CAB39L|1;UNC93B1|1;SHCBP1L|1;MAP1LC3B|1;NETO1|1;SHARPIN|1;RAB1B|1;FAHD1|1;QTRT1|1;CABLES2|1;SH3BGRL3|1;DOHH|1;CHST9|1;UCK1|1;THAP2|1;DYNLRB2|1;DYNLRB1|1;TLN2|1;JAM3|1;TRPT1|1;ITCH|1;KCTD10|1;EIF2A|1;TATDN1|1;TM2D1|1;IMMP2L|1;FCAMR|1;KATNAL1|1;DTNBP1|1;ANKRD27|1;ZNRF3|1;ASCC2|1;SETD3|1;POMK|1;MED10|1;CAMKK1|1;RPAIN|1;COQ5|1;EIF1AD|1;PHF6|1;NUDT16L1|1;BRMS1L|1;VPS25|1;CCDC115|1;ACBD6|1;ARFGAP2|1;C15orf48|1;MEGF10|1;JPH4|1;MAP1LC3A|1;GNPTG|1;AFAP1L2|1;PLA2G12B|1;SPINK7|1;DPY30|1;RETNLB|1;PPP1R9B|1;MCEE|1;LOXL3|1;GPT2|1;BEX2|1;LNX1|1;CBX2|1;CNDP1|1;UNC119B|1;USP30|1;CRACR2A|1;RTN4IP1|1;RSPO3|1;ATG4C|1;SYTL1|1;UBASH3B|1;ALG2|1;RHPN2|1;DIXDC1|1;SCIN|1;WNT3A|1;FCHSD1|1;MVB12B|1;SYT8|1;TSR2|1;UNC5A|1;KLHL13|1;IFT20|1;BMF|1;GADD45GIP1|1;COX19|1;LRSAM1|1;CERS5|1;C12orf65|1;PLXNA4|1;BOC|1;SYT12|1;YTHDC1|1;NDUFAF2|1;RIPPLY1|1;GORAB|1;PXYLP1|1;MRRF|1;MOB1B|1;TIMM50|1;TIFA|1;DTD1|1;BPIFB1|1;SHKBP1|1;UBE2Q2|1;DMKN|1;OLFM2|1;IGSF8|1;MUC16|1;CAMK2N2|1;SYTL4|1;CEP41|1;EGLN2|1;PRRT2|1;DTD2|1;RDH13|1;STX1B|1;VPS26B|1;PTH2|1;TIRAP|1;OSBPL1A|1;C1QTNF1|1;VASN|1;NT5C3B|1;HAUS1|1;FCRL1|1;GBP5|1;ARHGEF25|1;RAB3C|1;TSR3|1;FOXP4|1;ZNF526|1;RAB39B|1;OLIG1|1;TSEN15|1;APOA5|1;AGAP2|1;THEM4|1;MUCL1|1;ZFYVE27|1;PIH1D2|1;ALKBH2|1;CSNK1A1L|1;FOPNL|1;CDYL2|1;MSI2|1;CANT1|1;ZPBP2|1;HEXIM2|1;C17orf49|1;MRPL10|1;NR2C2AP|1;HSPB6|1;B3GALT6|1;TYW3|1;VSTM2L|1;TBC1D20|1;MITD1|1;ZFAND2B|1;KLHL40|1;CD200R1|1;LRRC15|1;NUDT16|1;IL17RE|1;EGFLAM|1;NADK2|1;NUDCD2|1;UBLCP1|1;NCOA7|1;CD109|1;UBXN2B|1;PXDNL|1;FUNDC1|1;MYL6B|1;NEK7|1;CBLN4|1;SUN5|1;NANP|1;SIRPA|1;DUSP19|1;TRUB1|1;VTI1A|1;SYT9|1;PLEKHA7|1;SERPINA12|1;MDP1|1;TMEM190|1;CILP2|1;DIRAS1|1;SYT6|1;CREB3L4|1;HSCB|1;DUSP18|1;TTL|1;DTX3L|1;CCDC80|1;XXYLT1|1;MARVELD2|1;AMOT|1;KCTD7|1;AGR3|1;PATE1|1;CLEC12A|1;SLC5A8|1;PPTC7|1;SPRED1|1;NAGS|1;TOR1AIP2|1;DNAJB8|1;QSOX2|1;GPHA2|1;NUDT10|1;FAM9B|1;RILPL2|1;EEF2KMT|1;METTL21C|1;NSMCE1|1;TXLNA|1;MTIF3|1;ALKBH3|1;RBM24|1;BRAT1|1;THSD7A|1;TMED4|1;ATP6V1C2|1;RNASEH1|1;NEIL2|1;STXBP4|1;HEPACAM2|1;PCSK9|1;CNEP1R1|1;ST6GALNAC3|1;NEGR1|1;SVIP|1;TIPRL|1;PRTG|1;INO80E|1;MILR1|1;GDPD1|1;METRNL|1;ZADH2|1;FAM19A3|1;RSPO1|1;RNF149|1;DUSP28|1;RABL3|1;RGMB|1;NSMCE2|1;RAB37|1;MMAB|1;CLEC4D|1;C1QL4|1;C1QTNF9|1;RSPO2|1;HMX3|1;FREM2|1;ZNF774|1;RBPMS2|1;GPR142|1;GSTK1|1;CATIP|1;MAST4|1;AGRN|1;TMEM189-UBE2V1|1;CCDC103|1;PSMG4|1;MED11|1;CHCHD10|1;SPINK6|1;RNASE13|1;LRRC52|1;MTHFD2L|1;CT45A3|1;CHAC2|1;WEE2|1;C18orf32|1;CT45A1|1;MAP1LC3B2|1;RELL1|1;RNF103-CHMP3|1;COMMD3-BMI1|1	2356.130926459226	1.030078580415425	7.85628673227734e-10	4.613968100508214e-8	51	GO:0009987	7.335925412376943	0	cellular process	0.9759841706813488	1	0
disease	24	both-Gal	GO:0001933	negative regulation of protein phosphorylation	371	114	AKT1|1;APOE|1;ARRB1|1;LDLRAD4|1;CASP3|1;CBL|1;CCNB1|1;CDKN1A|1;CDKN2B|1;CDKN2D|1;CEBPA|1;CRKL|1;CSK|1;DUSP3|1;DUSP4|1;DUSP6|1;EIF4G1|1;ENG|1;FBLN1|1;FOXM1|1;GBA|1;HSPB1|1;IGBP1|1;IGF1R|1;IGFBP3|1;IL2|1;ILK|1;LIF|1;LRP6|1;LRP5|1;LYN|1;MYC|1;NPM1|1;PEBP1|1;PIN1|1;PPP2R5D|1;PRKAR1A|1;PRKAR2A|1;PKN1|1;PRNP|1;PTPN1|1;PTPRJ|1;PTPRR|1;RB1|1;TRIM27|1;RGS3|1;RGS4|1;SFRP1|1;SMPD1|1;SNCA|1;SPINK1|1;TGFB1|1;THY1|1;TIMP3|1;TLR4|1;TSC2|1;TSG101|1;UBE2B|1;EZR|1;WARS|1;YWHAG|1;NCK2|1;KLF4|1;SLIT2|1;SLC9A3R1|1;ADIPOQ|1;SH3BP5|1;GMFG|1;H2AFY|1;MVP|1;CTDSPL|1;TNIP1|1;BTN2A2|1;HEXIM1|1;RGS14|1;PPARGC1A|1;DUSP10|1;PARK7|1;INPP5F|1;DKK1|1;RPS6KA6|1;GSKIP|1;DNAJC10|1;DDIT4|1;SYNJ2BP|1;IMPACT|1;DBNDD2|1;ASH1L|1;LMO3|1;PMEPA1|1;NDRG2|1;SEMA6A|1;DUSP21|1;SAMSN1|1;MICAL1|1;AIDA|1;WNK1|1;CHMP6|1;ZC3H12A|1;DUSP16|1;ITCH|1;DTNBP1|1;VPS25|1;UBASH3B|1;CAMK2N2|1;HEXIM2|1;CD109|1;SIRPA|1;DUSP19|1;DUSP18|1;SPRED1|1;RNF149|1;C1QL4|1;WEE2|1	66.55433026620777	1.7128862922069286	9.152718583038675e-10	5.355522456503479e-8	3	GO:0016310	7.271198155288045	80	phosphorylation	0.8234273916035788	0.3968235294117647	0.765
disease	24	both-Gal	GO:0050730	regulation of peptidyl-tyrosine phosphorylation	232	80	APP|1;CBL|1;CD3E|1;CD36|1;CD44|1;CD74|1;CD81|1;CSF1R|1;CSPG4|1;CTF1|1;HBEGF|1;EGF|1;EGFR|1;EPHA4|1;EPHA7|1;FGF7|1;FGF8|1;FGFR3|1;FLT3|1;GAS6|1;GH2|1;HCLS1|1;HDAC2|1;NRG1|1;HRG|1;HSF1|1;IGF1|1;IGF2|1;IL2|1;IL4|1;IL6|1;IL6R|1;IL6ST|1;IL7|1;IL15|1;IL18|1;ISL1|1;ITGB2|1;LIF|1;LRP4|1;LYN|1;NTRK2|1;OSM|1;PRNP|1;PTPN1|1;PTPRJ|1;CCL5|1;SFRP1|1;SHC1|1;SPINK1|1;SRC|1;STAT3|1;TGFB1|1;THY1|1;TNF|1;TNFRSF1A|1;TP53|1;TSG101|1;VEGFA|1;VTN|1;YES1|1;LRP8|1;NCK2|1;TNFRSF14|1;NRP1|1;ARHGEF2|1;ADIPOQ|1;SH3BP5|1;MVP|1;INPP5F|1;EHD4|1;PDGFC|1;IL21|1;SAMSN1|1;PDCL3|1;CHMP6|1;PDGFD|1;VPS25|1;AFAP1L2|1;WNT3A|1	41.61888038210297	1.922204520292712	9.329392813839375e-10	5.4325518075094994e-8	19	GO:0043412	7.264996123340026	23	macromolecule modification	0.8494363386097729	0.31605555555555553	0.6
disease	24	both-Gal	GO:1901214	regulation of neuron death	280	92	AARS|1;AP2B1|1;AKT1|1;APOE|1;FASLG|1;ARRB1|1;BAD|1;BRAF|1;CASP3|1;CASP8|1;CBL|1;CD34|1;CDC34|1;CEBPB|1;CHGA|1;CNTFR|1;CTNNB1|1;CTSZ|1;DAXX|1;DCC|1;DDIT3|1;EIF2S1|1;EIF4G1|1;ELK1|1;EPHA7|1;EPHB1|1;FGF8|1;FOXO3|1;G6PD|1;GBA|1;GCLM|1;GPI|1;GPX1|1;GRID2|1;GRIK2|1;GSK3B|1;HMOX1|1;HRAS|1;HSF1|1;IL10|1;ILK|1;ISL1|1;ITGAM|1;ITGB2|1;KRAS|1;LRP1|1;MAPT|1;MCL1|1;MDK|1;MSH2|1;MYB|1;NGF|1;NTRK2|1;SERPINF1|1;PIN1|1;PPT1|1;PRNP|1;LGMN|1;CCL5|1;MAP2K4|1;SET|1;SNCA|1;SOD2|1;SRPK2|1;STAT3|1;TLR4|1;UBB|1;UBE2V2|1;IKBKG|1;NRP1|1;UBE2M|1;AIFM1|1;HDAC4|1;GPNMB|1;HYOU1|1;ATG7|1;STAMBP|1;PPARGC1A|1;PARK7|1;DKK1|1;CHMP4A|1;FIS1|1;DDIT4|1;EGLN1|1;NMNAT1|1;WNT3A|1;EGLN2|1;AGAP2|1;VSTM2L|1;CD200R1|1;NCOA7|1;PCSK9|1	50.229683219779446	1.8315863071931984	9.352882912594396e-10	5.4325518075094994e-8	7	GO:0008219	7.264996123340026	23	cell death	0.9216083964211976	0.32537142857142853	0.722
disease	24	both-Gal	GO:0008104	protein localization	2501	556	ACHE|1;ACOX1|1;ACTN4|1;ACTN2|1;ADAM10|1;ADCYAP1|1;AP2A2|1;AP2B1|1;AGER|1;AKT1|1;ANXA4|1;ANXA5|1;ANXA13|1;APBB1|1;APOA2|1;APOD|1;APOE|1;ARF1|1;ARG2|1;ARHGAP1|1;ARL3|1;ARRB1|1;ATP6V1C1|1;BAD|1;BARD1|1;BCL6|1;BMP6|1;BNIP3L|1;BRAF|1;CACNB3|1;CANX|1;CASP8|1;CAT|1;CD247|1;CD14|1;CD34|1;CD36|1;SCARB2|1;CD38|1;CD58|1;CD63|1;CD74|1;CD81|1;CHGA|1;CPE|1;CRH|1;CRKL|1;MAPK14|1;CSF1R|1;CSK|1;CSNK1D|1;CTNNA1|1;CTNNB1|1;DAO|1;DDIT3|1;DLG2|1;DNM2|1;EGF|1;EGFR|1;EPHA2|1;EIF4E|1;EIF5A|1;ENSA|1;EPB41|1;F2|1;FCN1|1;GPC4|1;FGB|1;FGF7|1;FGG|1;FGR|1;FKBP1B|1;FLNA|1;FN1|1;FNTA|1;GAS6|1;GBP2|1;GCG|1;GCKR|1;GIP|1;GLP1R|1;GLUL|1;GNAI1|1;GPI|1;GRID2|1;GRIK2|1;GSK3B|1;GUK1|1;HCLS1|1;HK2|1;HMGB1|1;HMGCL|1;HRAS|1;AGFG1|1;HSPB1|1;HSP90AA1|1;ID1|1;IDH1|1;IGF1|1;IL1A|1;IL1RAP|1;IL2|1;IL4R|1;IL6|1;IL10|1;INHBB|1;IRF3|1;ISL1|1;ITGAL|1;ITGAM|1;ITGB2|1;ITGB6|1;ITGB7|1;KARS|1;KPNB1|1;KPNA2|1;KPNA5|1;LAMP1|1;LCP1|1;LGALS3|1;LIF|1;LMAN1|1;LRP1|1;LRP4|1;LRP6|1;LRP5|1;LYN|1;MAGOH|1;MAPT|1;MCL1|1;ATXN3|1;MMP14|1;MSH2|1;MSN|1;MSR1|1;NUBP1|1;NCBP1|1;NEDD8|1;NFKBIA|1;NMT1|1;NOTCH1|1;NPM1|1;NRCAM|1;YBX1|1;NUCB1|1;NVL|1;OSM|1;OXCT1|1;PA2G4|1;PAEP|1;PAM|1;CHMP1A|1;PDZK1|1;PEX14|1;PHYH|1;PIK3C3|1;PIK3R1|1;PIN1|1;PKD2|1;PKP2|1;PML|1;PMM1|1;PMM2|1;CTSA|1;PPID|1;PPP1R10|1;PPP2R5A|1;PPT1|1;PRKACA|1;PRKCA|1;PRKCB|1;MAPK1|1;MAPK8|1;MAPK11|1;MAPK9|1;PRNP|1;PSMD9|1;PTGS2|1;TWF1|1;PTN|1;PTPN1|1;PTPN9|1;PTPRN|1;PEX5|1;RAB1A|1;RAB2A|1;RAB3B|1;RAB4A|1;RAB5A|1;RAB5B|1;RAB6A|1;RAB13|1;RAB27A|1;RAB27B|1;RAB5C|1;RAC2|1;RALB|1;RAN|1;RANGAP1|1;RAP2A|1;RB1|1;RBP4|1;RDX|1;TRIM27|1;RP2|1;RPL12|1;RPL38|1;RPS3A|1;RPS12|1;RPS27A|1;RTKN|1;S100A10|1;SCP2|1;CCL5|1;SDCBP|1;SEC13|1;SFRP1|1;SRSF7|1;SGTA|1;SNCG|1;SNX1|1;SOX9|1;SRC|1;SRI|1;SSB|1;SSR1|1;SSR2|1;STAC|1;STAT3|1;AURKA|1;STX1A|1;STX4|1;STYX|1;VAMP2|1;VAMP7|1;SYT4|1;HNF1A|1;TERF1|1;TFRC|1;TGFB1|1;THY1|1;TLR1|1;TLR2|1;TLR4|1;TNF|1;TNFRSF1A|1;TNFRSF1B|1;TP53|1;HSP90B1|1;TSC2|1;TSG101|1;TXN|1;UBB|1;UBC|1;UBE2D1|1;UBE2D3|1;USP4|1;EZR|1;WNT7A|1;YWHAB|1;YWHAG|1;YWHAH|1;ZBTB16|1;IL1R2|1;FZD5|1;RAB7A|1;SLBP|1;BAG6|1;DDX39B|1;UBL4A|1;AXIN2|1;BAP1|1;STX7|1;RANBP3|1;SSNA1|1;NUMB|1;TNKS|1;VAMP8|1;STX10|1;BECN1|1;MBTPS1|1;SNX4|1;SNX3|1;ADAM9|1;TNFRSF14|1;RAB11A|1;NAPG|1;NAPA|1;NRP1|1;SQSTM1|1;AP1G2|1;AIP|1;USP8|1;PDCD5|1;ARHGEF2|1;ZW10|1;AURKB|1;RAB11B|1;ATP6V1F|1;VAMP3|1;SNAP29|1;SLC9A3R1|1;ADIPOQ|1;NRXN2|1;CRIPT|1;HOMER3|1;PICK1|1;ATG5|1;STX8|1;VPS4B|1;BAG3|1;RAB3D|1;H2AFY|1;VPS26A|1;NR1D1|1;PDIA4|1;TBC1D5|1;SNX17|1;DHX38|1;IST1|1;TOMM20|1;KEAP1|1;MAGI2|1;TLK1|1;G3BP2|1;RABGAP1L|1;MVP|1;THOC1|1;DNAJB6|1;SNUPN|1;USH1C|1;BCAP31|1;STX6|1;RAMP3|1;BTN2A2|1;ECI2|1;NXF1|1;VTI1B|1;ATG7|1;CCT7|1;POSTN|1;MTX2|1;CCT8|1;GIPC1|1;AHCYL1|1;CPLX1|1;DHRS4|1;EHD1|1;TMED2|1;LMAN2|1;ERP29|1;RAB32|1;RAB31|1;BTN3A2|1;CDC37|1;PTP4A3|1;PACSIN2|1;DDX19B|1;PARK7|1;GABARAP|1;TWF2|1;GABARAPL2|1;NLGN1|1;CLSTN1|1;MAPRE1|1;MAPRE3|1;RAB18|1;CCT5|1;SWAP70|1;ERC1|1;GGA3|1;ATG4B|1;SYT11|1;SYNE2|1;EXOC7|1;NUDCD3|1;MLYCD|1;SNAPIN|1;DDX58|1;KPNA6|1;ARFIP2|1;STX12|1;IL17RA|1;RAB26|1;CHMP2B|1;APPL1|1;DECR2|1;GGA1|1;TOR1AIP1|1;LDLRAP1|1;ARL5A|1;B3GAT3|1;TINF2|1;TIMM10B|1;TIMM13|1;TIMM10|1;NPTN|1;FOXP1|1;SNX5|1;VPS4A|1;ARFIP1|1;CHMP2A|1;ERLEC1|1;PRPF19|1;LAMTOR2|1;SETD2|1;CHMP4A|1;PHPT1|1;STXBP6|1;DNAJC15|1;NXT1|1;CD274|1;SNX8|1;SNX15|1;SNX11|1;SNX12|1;EHD3|1;EHD2|1;TAX1BP3|1;F11R|1;FOXP3|1;SHANK1|1;FIS1|1;ZNF593|1;SAR1B|1;VPS28|1;BET1L|1;ZBTB7A|1;SNX7|1;RAB14|1;RAB6B|1;CUTA|1;RAB23|1;RAB8B|1;LRP1B|1;RAB4B|1;RAB24|1;FAM3B|1;HAO1|1;TOLLIP|1;KRT20|1;SGTB|1;LZTFL1|1;TMED9|1;SPDL1|1;PIH1D1|1;STX17|1;RNF31|1;MAGOHB|1;GOLPH3L|1;VPS53|1;SYNJ2BP|1;LGR4|1;IL17RB|1;UBE2Q1|1;TBC1D22B|1;NPLOC4|1;RBM22|1;NECAP2|1;DCP1A|1;BIN3|1;NSFL1C|1;BCAP29|1;EIF5A2|1;SAR1A|1;GRIPAP1|1;OTUD7B|1;PARP11|1;CHMP1B|1;SMURF1|1;RCN3|1;RAB22A|1;UBL5|1;NAPB|1;SNX16|1;RRAGC|1;LIN7B|1;IFIH1|1;DNAJC1|1;RAB17|1;SIL1|1;ATG3|1;NADK|1;WNK3|1;AACS|1;DDRGK1|1;ASPSCR1|1;DERL1|1;RNF128|1;RIC3|1;CHMP6|1;PLEKHF2|1;AAGAB|1;ZC3H12A|1;RUFY1|1;CPTP|1;DUSP16|1;LMAN2L|1;NDEL1|1;SNX27|1;UNC93B1|1;RAB1B|1;TLN2|1;IMMP2L|1;ANKRD27|1;RPAIN|1;VPS25|1;ARFGAP2|1;GNPTG|1;UNC119B|1;ATG4C|1;SYTL1|1;SCIN|1;WNT3A|1;MVB12B|1;IFT20|1;BMF|1;LRSAM1|1;YTHDC1|1;NDUFAF2|1;TIMM50|1;OLFM2|1;SYTL4|1;CEP41|1;STX1B|1;VPS26B|1;GBP5|1;RAB3C|1;RAB39B|1;AGAP2|1;ZFYVE27|1;ZFAND2B|1;CD200R1|1;LRRC15|1;UBXN2B|1;CBLN4|1;SUN5|1;VTI1A|1;SYT9|1;DTX3L|1;AMOT|1;TOR1AIP2|1;RILPL2|1;ARL5B|1;TMED4|1;ATP6V1C2|1;STXBP4|1;CNEP1R1|1;SVIP|1;RABL3|1;RAB37|1;GSTK1|1;AGRN|1;CHCHD10|1;ZG16|1;RNF103-CHMP3|1	448.6587061881014	1.2392493276769168	9.685530155678632e-10	5.593587333036448e-8	52	GO:0008104	7.252309576862581	126	protein localization	0.940008947006194	0.33331999999999995	0
disease	24	both-Gal	GO:0060341	regulation of cellular localization	831	217	ACTN2|1;ADAM10|1;AP2B1|1;AKT1|1;ANXA13|1;APOD|1;ARF1|1;ARHGAP1|1;ARRB1|1;BAD|1;BARD1|1;BNIP3L|1;BRAF|1;CACNB3|1;CAMK2A|1;CAMK2D|1;CASP8|1;CASQ1|1;CASQ2|1;CD247|1;CD36|1;CDH3|1;CLIC2|1;CRH|1;CRKL|1;MAPK14|1;CSK|1;CTNNB1|1;DNM1|1;EGF|1;EGFR|1;EPHA2|1;EPB41|1;F2|1;GPC4|1;FGR|1;FKBP1B|1;FLNA|1;FMR1|1;GAS6|1;GCG|1;GNAI1|1;GSK3B|1;HCLS1|1;HMOX1|1;HRAS|1;HSP90AA1|1;IGF1|1;IL4R|1;ITGAM|1;ITGB2|1;LAMP1|1;LCP1|1;LGALS3|1;LIF|1;LMAN1|1;LRP1|1;LRP4|1;LRP5|1;LYN|1;MAPT|1;CXCL9|1;MMP14|1;MSN|1;MYBPC3|1;NEFH|1;NMT1|1;NUCB1|1;NVL|1;OPHN1|1;OXCT1|1;PDZK1|1;PIK3R1|1;PIN1|1;PKD2|1;PML|1;PPP1CC|1;PPP2R5A|1;PRKACA|1;PRKCB|1;MAPK1|1;MAPK8|1;PRNP|1;PTGS2|1;PTN|1;PTPN1|1;PTPN9|1;RAB3B|1;RAB5A|1;RAC2|1;RALB|1;RANGAP1|1;RB1|1;RBM4|1;RDX|1;SCP2|1;CXCL11|1;XCL1|1;SNCA|1;SNCG|1;SRC|1;SRI|1;STAC|1;STX1A|1;STX4|1;VAMP1|1;VAMP2|1;VAMP7|1;SYT1|1;SYT4|1;TERF1|1;TGFB1|1;THY1|1;TNF|1;TP53|1;TSG101|1;TXN|1;UBE2D3|1;EZR|1;WNT7A|1;YWHAB|1;YWHAG|1;YWHAH|1;ZFP36|1;FZD5|1;BAP1|1;MAD1L1|1;STX7|1;NUMB|1;VAMP8|1;BECN1|1;SNX4|1;SNX3|1;RAB11A|1;NAPA|1;SQSTM1|1;PDCD5|1;RAB11B|1;VAMP3|1;ADIPOQ|1;CRIPT|1;GSTO1|1;ATG5|1;STX8|1;BAG3|1;H2AFY|1;NR1D1|1;SNCAIP|1;MAGI2|1;BCAP31|1;STX6|1;RAMP3|1;VTI1B|1;CCT7|1;CCT8|1;GIPC1|1;CPLX2|1;CPLX1|1;EHD1|1;PARK7|1;NLGN1|1;INPP5F|1;CCT5|1;UNC13A|1;SYT11|1;SNAPIN|1;APPL1|1;LDLRAP1|1;B3GAT3|1;NPTN|1;VPS4A|1;ERLEC1|1;PCDH17|1;SETD2|1;PHPT1|1;SNX12|1;EHD2|1;TAX1BP3|1;FIS1|1;SAR1B|1;VPS28|1;RAB23|1;LZTFL1|1;RNF31|1;CHD7|1;RBM22|1;NSFL1C|1;SAR1A|1;JPH1|1;GRIPAP1|1;OTUD7B|1;UBL5|1;NAPB|1;NDRG4|1;NADK|1;WNK3|1;DDRGK1|1;ZC3H12A|1;NDEL1|1;DTNBP1|1;JPH4|1;UBASH3B|1;WNT3A|1;SYT12|1;NDUFAF2|1;STX1B|1;TBC1D20|1;LRRC15|1;UBXN2B|1;SYT9|1;TTL|1;DTX3L|1;METTL21C|1;STXBP4|1;PCSK9|1;SVIP|1;RNF103-CHMP3|1	149.074524127274	1.455647779326358	9.70067803862662e-10	5.593587333036448e-8	18	GO:0032879	7.252309576862581	5	regulation of localization	0.8865189263592567	0.28781481481481486	0.843
disease	24	both-Gal	GO:0051603	proteolysis involved in cellular protein catabolic process	648	177	AKT1|1;ALAD|1;APOE|1;ARAF|1;ARRB1|1;CASP8|1;CBL|1;CCNB1|1;CDC34|1;CEBPA|1;CTSC|1;CSNK1D|1;CTSB|1;CTSH|1;CTSK|1;CTSS|1;CTSZ|1;DDIT3|1;EGF|1;EPHA4|1;FAP|1;FMR1|1;GBA|1;GPX1|1;GSK3B|1;UBE2K|1;DNAJB2|1;HSPA1A|1;MAD2L1|1;DNAJB9|1;ATXN3|1;NEDD8|1;NFE2L2|1;OPHN1|1;PML|1;CTSA|1;PRKACA|1;MAPK9|1;LGMN|1;PSMA1|1;PSMA3|1;PSMA4|1;PSMA5|1;PSMA7|1;PSMB2|1;PSMB5|1;PSMC3|1;PSMC5|1;PSMD9|1;PSMD11|1;PSME1|1;PSME2|1;RAD23B|1;RPS27A|1;SCO1|1;SDCBP|1;SEC13|1;SGTA|1;SKP2|1;SMARCC1|1;SUMO2|1;HSPA13|1;AURKA|1;STYX|1;HSP90B1|1;TSG101|1;UBB|1;UBC|1;UBA7|1;UBE2A|1;UBE2B|1;UBE2D1|1;UBE2D3|1;UBE2E1|1;UBE2G1|1;UBE2H|1;UBE2I|1;UBE2N|1;UBE2V2|1;UBE3A|1;USP4|1;BAG6|1;USP11|1;BAP1|1;SPOP|1;CUL4B|1;CTSF|1;SQSTM1|1;USP14|1;USP8|1;AURKB|1;PTTG1|1;LONP1|1;VPS4B|1;BAG5|1;BAG2|1;NR1D1|1;ISG15|1;KEAP1|1;USP15|1;USP3|1;BCAP31|1;RNF41|1;STUB1|1;ANAPC10|1;ERLIN1|1;YME1L1|1;GIPC1|1;USP19|1;ADRM1|1;WWP1|1;UBE2C|1;ATE1|1;MAN1B1|1;PARK7|1;GABARAPL2|1;HECW1|1;CUL9|1;UBXN4|1;USP22|1;RYBP|1;HSPBP1|1;SDF2L1|1;FBXL5|1;FBXL4|1;VPS4A|1;ERLEC1|1;UBE2S|1;PRPF19|1;USP25|1;SENP1|1;UBQLN2|1;VPS28|1;UBE2D4|1;NUB1|1;DNAJC10|1;TOLLIP|1;CPVL|1;SGTB|1;ZRANB1|1;UBA6|1;NUDT15|1;NPLOC4|1;NSFL1C|1;UBQLN4|1;OTUD7B|1;PCNP|1;SMURF1|1;RCN3|1;RNF150|1;HECW2|1;USP28|1;SCPEP1|1;SMURF2|1;UBE2Z|1;DDRGK1|1;PCYOX1L|1;PDCL3|1;TMUB2|1;DERL1|1;RNF128|1;KCTD17|1;SHARPIN|1;ITCH|1;KCTD10|1;ZNRF3|1;VPS25|1;LNX1|1;USP30|1;MVB12B|1;CSNK1A1L|1;ZFAND2B|1;KLHL40|1;UBXN2B|1;DTX3L|1;SVIP|1;RNF149|1	116.24583830863244	1.522635154731866	1.0153534679702148e-9	5.8334999788419196e-8	NA	NA	NA	NA	NA	NA	NA	NA
disease	24	both-Gal	GO:0008285	negative regulation of cell proliferation	630	173	ADCYAP1|1;APOD|1;APOE|1;APP|1;ARG2|1;ASPH|1;BCHE|1;BCL6|1;BMPR1B|1;KLF9|1;BTK|1;DDR1|1;CASP3|1;CAV2|1;CD9|1;CD33|1;CDH13|1;CDKN1A|1;CDKN2B|1;CDKN2D|1;CEBPA|1;CEBPB|1;CNN1|1;CSF1R|1;CSK|1;CTNNA1|1;CTNNB1|1;EPHB1|1;FAP|1;FBLN1|1;FLT1|1;FRZB|1;FTH1|1;MSTN|1;B4GALT1|1;GNRH1|1;HMOX1|1;HRAS|1;HRG|1;HSF1|1;DNAJB2|1;HSPA1A|1;IGFBP3|1;IGFBP5|1;IGFBP6|1;IGFBP7|1;IL1A|1;IL2|1;IL6|1;CXCL8|1;IL10|1;IL15|1;TNFRSF9|1;ILK|1;IDO1|1;INHBA|1;INPP5D|1;IRF1|1;IRF6|1;ISL1|1;KARS|1;LIF|1;LTA|1;LYN|1;SMAD1|1;MDM4|1;MSX2|1;MYC|1;NELL1|1;NGF|1;NODAL|1;NOTCH1|1;NPM1|1;NPPC|1;ROR2|1;OGN|1;OSM|1;PAWR|1;SERPINF1|1;SERPINE2|1;PKD2|1;PLG|1;PML|1;PRKAR1A|1;PKN1|1;PRKG1|1;MAPK11|1;PRL|1;PRNP|1;PTGS2|1;PTN|1;PTPRJ|1;RB1|1;RBP4|1;REG1A|1;S100A11|1;CCL8|1;CCL23|1;XCL1|1;SFRP1|1;SFRP4|1;SFRP5|1;SFTPD|1;SNAI2|1;SOD2|1;SOX9|1;SOX10|1;SPARC|1;SPN|1;STAT1|1;STAT3|1;TGFB1|1;TGFBR1|1;TGFBR3|1;THBS1|1;TIMP2|1;TLR2|1;TNF|1;TP53|1;TSC2|1;TSG101|1;UMOD|1;VHL|1;WARS|1;ZBTB16|1;FZD5|1;AXIN2|1;BAP1|1;MAD1L1|1;NCK2|1;PDE5A|1;BECN1|1;TNFRSF14|1;ALDH1A2|1;PDCD5|1;AIMP1|1;KLF4|1;SLC9A3R1|1;ADIPOQ|1;MAGED1|1;ADAMTS1|1;EEF1E1|1;HDAC4|1;MAGI2|1;RNF41|1;BTN2A2|1;GPNMB|1;PRDX4|1;PPARGC1A|1;COPS8|1;DUSP10|1;ATF5|1;DDAH1|1;TES|1;TINF2|1;DLL1|1;CD274|1;TAX1BP3|1;FOXP3|1;ING4|1;SIRT6|1;FGFRL1|1;SYNJ2BP|1;SMYD2|1;CTNNBIP1|1;TWSG1|1;NDRG2|1;NDRG4|1;PDCD1LG2|1;ITCH|1;SCIN|1;CD109|1;C1QL4|1	113.01678724450376	1.530746044175958	1.0229219693513871e-9	5.8557666671497995e-8	NA	NA	NA	NA	NA	NA	NA	NA
disease	24	both-Gal	GO:0051960	regulation of nervous system development	804	211	ABL2|1;ADAM10|1;ADCYAP1|1;AGER|1;JAG1|1;AKT1|1;BIN1|1;APBB1|1;APOE|1;APP|1;ARF1|1;ARSB|1;ATF1|1;ATOH1|1;B2M|1;BCL6|1;BMP6|1;BRAF|1;CAMK2A|1;CAMK2B|1;SCARB2|1;CD38|1;CDH4|1;COL3A1|1;CRABP2|1;CRK|1;CRKL|1;CRMP1|1;CSNK1D|1;CTNNA1|1;CTNNB1|1;CTSZ|1;DCC|1;DCT|1;DDX6|1;DLX2|1;DNM2|1;DPYSL2|1;DPYSL3|1;DSCAM|1;EGF|1;EIF4E|1;EIF4G1|1;EPHA4|1;EPHA7|1;EPHB1|1;F2|1;GPC4|1;FGFR1|1;FKBP1B|1;FKBP4|1;FOXO3|1;FLNA|1;FMR1|1;FN1|1;FZD2|1;GFAP|1;GNRH1|1;GRID2|1;GSK3B|1;HDAC2|1;NRG1|1;ID1|1;IFRD1|1;IL1RAP|1;IL2|1;IL6|1;IL6ST|1;ILK|1;ISL1|1;LIF|1;LIMK1|1;LRP1|1;LRP4|1;LTA|1;LTK|1;LYN|1;MAPT|1;MYB|1;NAP1L1|1;NAP1L2|1;NFATC4|1;NFE2L2|1;NGF|1;NOTCH1|1;NOTCH3|1;NRCAM|1;NTRK2|1;OXT|1;SERPINF1|1;SERPINE2|1;PLXNA1|1;PLXNB3|1;PRRX1|1;PPP1CC|1;PRKACA|1;KLK6|1;PTK7|1;TWF1|1;PTN|1;PTPN9|1;PTPRS|1;RAP2A|1;REG1A|1;RYK|1;CXCL12|1;SFRP1|1;SH3GL3|1;SKIL|1;SNCA|1;SOX9|1;SOX10|1;STAT3|1;VAMP7|1;SYT1|1;SYT4|1;TCF4|1;TGFB1|1;THBS2|1;THRB|1;THY1|1;TIMP2|1;TLR2|1;TNF|1;TNFRSF1B|1;TNR|1;UBE2V2|1;VEGFA|1;WNT7A|1;YWHAG|1;YWHAH|1;LRP8|1;SEMA3B|1;STK24|1;SEMA7A|1;CHRD|1;NUMB|1;SNX3|1;RAB11A|1;NRP1|1;CPNE1|1;ARHGEF2|1;KLF4|1;SLIT2|1;BAG5|1;IST1|1;MAGI2|1;FIG4|1;PQBP1|1;UST|1;HMG20B|1;YAP1|1;OLFM1|1;PDLIM5|1;RGS14|1;DUSP10|1;TWF2|1;NLGN1|1;INPP5F|1;CLSTN1|1;DKK1|1;UNC13A|1;HECW1|1;PLXND1|1;HEY1|1;SNAPIN|1;PLXNB2|1;FLRT2|1;NPTN|1;PRPF19|1;DLL1|1;EEF2K|1;NEUROG3|1;SHANK1|1;SRRT|1;BCL11A|1;C21orf91|1;SEMA5B|1;TMEM106B|1;ESRP1|1;SEMA4C|1;IMPACT|1;CHD7|1;TENM3|1;ZC4H2|1;RGMA|1;CAMK1D|1;SMURF1|1;HECW2|1;SEMA6A|1;LRRC4C|1;SEMA4G|1;TGIF2|1;RAB17|1;CREB3L2|1;NDRG4|1;MUL1|1;ELL3|1;NDEL1|1;ANKRD27|1;RTN4IP1|1;DIXDC1|1;WNT3A|1;PLXNA4|1;GORAB|1;STX1B|1;ZFYVE27|1;TTL|1;NEGR1|1;PRTG|1;AGRN|1	144.23094753108097	1.4629315248347146	1.064172194809032e-9	6.069992263700296e-8	22	GO:0051094	7.216811862439473	2	positive regulation of developmental process	0.8593076393668273	0.32634375000000004	0.682
disease	24	both-Gal	GO:0051338	regulation of transferase activity	893	230	ADCYAP1|1;AGER|1;AHSG|1;AKT1|1;ALK|1;APOE|1;APP|1;ARRB1|1;AZU1|1;BAD|1;BRAF|1;CASP3|1;CBL|1;CCNA2|1;CCNB1|1;CCNH|1;CD74|1;CD81|1;CDKN1A|1;CDKN2B|1;CDKN2D|1;CEBPA|1;CKS1B|1;CRK|1;CRKL|1;MAPK14|1;CSF1R|1;CSK|1;CSPG4|1;CTNNB1|1;DAXX|1;DUSP3|1;DUSP4|1;DUSP6|1;EGF|1;EGFR|1;EIF4A2|1;EPHA4|1;ERN1|1;F2|1;FGF1|1;FGF2|1;FGFR1|1;FGFR3|1;FGR|1;FLT1|1;FLT3|1;GAS6|1;GBA|1;GCG|1;GCKR|1;MSTN|1;GSK3B|1;NRG1|1;HMGB1|1;HNRNPD|1;HRAS|1;HSPB1|1;HSP90AA1|1;IGF1|1;IGF1R|1;IGF2|1;IL2|1;IL4|1;IL6R|1;IL18|1;ILK|1;INSR|1;KARS|1;KRAS|1;LIMK1|1;LRP6|1;LRP5|1;LTF|1;LYN|1;MAD2L1|1;MAPT|1;MNAT1|1;MTCP1|1;MYC|1;NAB2|1;NGF|1;NPM1|1;NTRK2|1;ROR2|1;DDR2|1;NVL|1;PDGFRA|1;PFKFB1|1;PIK3R1|1;PIN1|1;PPP2R5A|1;PRKACA|1;PRKAR1A|1;PRKAR2A|1;PKN1|1;MAPK1|1;MAPK11|1;MAP2K6|1;PRNP|1;PTPN1|1;PTPRJ|1;RAB1A|1;RAC2|1;RALB|1;RB1|1;RBL1|1;TRIM27|1;RGS3|1;RGS4|1;RPS27A|1;CCL5|1;MAP2K4|1;SFRP1|1;SHC1|1;SMPD1|1;SNCA|1;SRC|1;TEK|1;TERF1|1;TGFB1|1;TGFBR1|1;THBS1|1;THY1|1;TLR4|1;TNF|1;TP53|1;TSC2|1;TSG101|1;TXN|1;UBB|1;UBC|1;UBE2I|1;UBE2N|1;VEGFA|1;WARS|1;YWHAG|1;ZFP36|1;LRP8|1;FZD5|1;MAPKAPK3|1;TCL1A|1;STK24|1;NCK2|1;IKBKG|1;MAPKAPK5|1;TNFSF11|1;PDE5A|1;TNKS|1;PEA15|1;ADAM9|1;TNFRSF10A|1;FGF16|1;LDB1|1;BCL10|1;AURKB|1;MAPKAPK2|1;KLF4|1;SLC9A3R1|1;ADIPOQ|1;SH3BP5|1;MAGED1|1;BAG5|1;BAG2|1;GMFG|1;H2AFY|1;TRAF4|1;TCL1B|1;MVP|1;STUB1|1;PAK4|1;MAD2L2|1;HEXIM1|1;RGS14|1;FRS2|1;MALT1|1;COPS8|1;PRDX3|1;ERP29|1;UBE2C|1;CDC37|1;MAP4K5|1;FZD10|1;DUSP10|1;PNKP|1;PARK7|1;MAPRE3|1;DKK1|1;UBE2S|1;LAMTOR2|1;DBNL|1;PHPT1|1;NRBF2|1;SOCS7|1;HERC5|1;GSKIP|1;CAB39|1;PIH1D1|1;DBNDD2|1;PDGFC|1;SLAMF8|1;DUSP21|1;AIDA|1;WNK1|1;MUL1|1;CHMP6|1;PDGFD|1;DUSP16|1;ZFP91|1;TRPT1|1;DTNBP1|1;CAMKK1|1;VPS25|1;AFAP1L2|1;UBASH3B|1;WNT3A|1;MOB1B|1;CAMK2N2|1;TIRAP|1;AGAP2|1;HEXIM2|1;NEK7|1;DUSP19|1;DIRAS1|1;DUSP18|1;DTX3L|1;SPRED1|1;TMEM189-UBE2V1|1;WEE2|1;COMMD3-BMI1|1	160.19681112593946	1.435733947407882	1.1339779115715487e-9	6.444977685946254e-8	29	GO:0065009	7.190778581939312	0	regulation of molecular function	0.932429456297316	0.2716585365853659	0.818
disease	24	both-Gal	GO:0010975	regulation of neuron projection development	445	131	ABL2|1;ADAM10|1;ADCYAP1|1;AKT1|1;APBB1|1;APOE|1;ARF1|1;ARSB|1;ATF1|1;B2M|1;BRAF|1;CAMK2B|1;SCARB2|1;CD38|1;CDH4|1;CRABP2|1;CRK|1;CRKL|1;CRMP1|1;CTSZ|1;DCC|1;DNM2|1;DPYSL2|1;DPYSL3|1;DSCAM|1;EPHA4|1;EPHA7|1;FGFR1|1;FKBP1B|1;FKBP4|1;FMR1|1;FN1|1;GFAP|1;GRID2|1;GSK3B|1;HDAC2|1;ID1|1;IFRD1|1;IL2|1;ILK|1;LIMK1|1;LRP1|1;LRP4|1;LTK|1;LYN|1;MAPT|1;NFATC4|1;NFE2L2|1;NGF|1;NRCAM|1;NTRK2|1;SERPINF1|1;PLXNA1|1;PLXNB3|1;PRRX1|1;KLK6|1;PTK7|1;TWF1|1;PTN|1;PTPN9|1;PTPRS|1;RAP2A|1;REG1A|1;RYK|1;CXCL12|1;SFRP1|1;SKIL|1;VAMP7|1;SYT1|1;SYT4|1;THY1|1;TNR|1;UBE2V2|1;VEGFA|1;WNT7A|1;YWHAH|1;LRP8|1;SEMA3B|1;STK24|1;SEMA7A|1;SNX3|1;RAB11A|1;NRP1|1;KLF4|1;SLIT2|1;BAG5|1;IST1|1;MAGI2|1;FIG4|1;PQBP1|1;UST|1;OLFM1|1;PDLIM5|1;TWF2|1;NLGN1|1;INPP5F|1;UNC13A|1;HECW1|1;PLXND1|1;SNAPIN|1;PLXNB2|1;NPTN|1;EEF2K|1;NEUROG3|1;SHANK1|1;BCL11A|1;C21orf91|1;SEMA5B|1;TMEM106B|1;SEMA4C|1;TENM3|1;RGMA|1;CAMK1D|1;SMURF1|1;HECW2|1;SEMA6A|1;LRRC4C|1;SEMA4G|1;RAB17|1;CREB3L2|1;NDRG4|1;MUL1|1;NDEL1|1;ANKRD27|1;RTN4IP1|1;WNT3A|1;PLXNA4|1;STX1B|1;ZFYVE27|1;TTL|1;NEGR1|1	79.82931797429234	1.6410011174364072	1.1412347733497086e-9	6.463057071787975e-8	27	GO:0051128	7.189562009038931	34	regulation of cellular component organization	0.8354556090846524	0.2728518518518519	0.761
disease	24	both-Gal	GO:0071704	organic substance metabolic process	9494	1831	AARS|1;ABL2|1;ABO|1;ACHE|1;ACOX1|1;ACP1|1;ACP5|1;ACTN4|1;ACTN1|1;ACTN2|1;ACVR1B|1;ACVR2A|1;ACY1|1;ADAM10|1;ADCYAP1|1;ADH4|1;ADH5|1;ADH6|1;AP2A2|1;AP2B1|1;AES|1;ACAN|1;AGER|1;JAG1|1;AHSG|1;AK1|1;AKT1|1;ALAD|1;AKR1B1|1;ALK|1;ALOX5|1;ALPI|1;AMPD2|1;BIN1|1;ANPEP|1;ANXA4|1;ANXA7|1;AOC2|1;NUDT2|1;APBB1|1;APBB2|1;APEX1|1;APLP2|1;APOA2|1;APOD|1;APOE|1;APP|1;KLK3|1;FAS|1;FASLG|1;ARAF|1;ARF1|1;ARG2|1;ARNT|1;ARRB1|1;ARSA|1;ARSB|1;ART3|1;ASAH1|1;ASGR1|1;ASGR2|1;ASL|1;ASPH|1;ATF1|1;ATIC|1;ATOH1|1;ATOX1|1;AZU1|1;B2M|1;BAD|1;BARD1|1;BCHE|1;BCL6|1;BCL7A|1;BGN|1;BLVRA|1;BMP6|1;BMPR1B|1;BNIP3|1;BNIP3L|1;FOXL2|1;BPGM|1;BRAF|1;BST2|1;BTC|1;BTD|1;KLF9|1;BTK|1;SERPING1|1;C1S|1;C7|1;C9|1;LDLRAD4|1;DDR1|1;CALB1|1;CAMK2A|1;CAMK2B|1;CAMK2D|1;CARS|1;CASP3|1;CASP4|1;CASP8|1;CASP10|1;CAT|1;CAV2|1;CBL|1;CBR3|1;CCNA2|1;CCNB1|1;CCNH|1;CD3E|1;CD9|1;CD28|1;CD34|1;CD36|1;SCARB1|1;SCARB2|1;CD38|1;ENTPD5|1;CD44|1;CD59|1;CD63|1;CD74|1;CD81|1;CDC34|1;CDH3|1;CDH13|1;CDKN1A|1;CDKN2B|1;CDKN2D|1;CDX1|1;CEBPA|1;CEBPB|1;CEBPG|1;CETP|1;CTSC|1;CHEK1|1;CHIT1|1;CKB|1;CIRBP|1;CKS1B|1;TPP1|1;CLN5|1;CLPS|1;COL3A1|1;COL5A1|1;COX5B|1;CP|1;CPA1|1;CPD|1;CPE|1;CPM|1;CPOX|1;CRABP2|1;CREBBP|1;ATF6B|1;CRH|1;CRIP1|1;CRK|1;CRKL|1;CRMP1|1;CS|1;MAPK14|1;CSF1R|1;CSF2RA|1;CSF2RB|1;CSK|1;CSNK1D|1;CSNK1G2|1;VCAN|1;CSPG4|1;CST3|1;CST5|1;CSTB|1;CSTF1|1;CTF1|1;CTNNB1|1;CTSB|1;CTSD|1;CTSH|1;CTSK|1;CTSS|1;CTSZ|1;CYB5A|1;CYP3A4|1;CD55|1;DAO|1;DAPK1|1;DAPK3|1;DARS|1;DAXX|1;DBI|1;ECI1|1;DCK|1;DCT|1;DDIT3|1;DDOST|1;DDX6|1;DHX8|1;CFD|1;DFFA|1;DHFR|1;CYB5R3|1;DLAT|1;DLD|1;DLG2|1;DLST|1;DLX2|1;DLX4|1;DNM1|1;DNM2|1;TRDMT1|1;DPYSL2|1;DR1|1;RCAN1|1;HBEGF|1;DTYMK|1;DUSP3|1;DUSP4|1;DUSP6|1;DUT|1;DYRK1A|1;ECE1|1;ECHS1|1;ECM1|1;EDA|1;EEF1A1|1;EEF1G|1;EFNA3|1;EGF|1;EGFR|1;EIF2S1|1;EPHA2|1;EIF4A1|1;EIF4A2|1;EIF4E|1;EIF4EBP1|1;EIF4EBP2|1;EIF4G1|1;EIF4G2|1;EIF5|1;EIF5A|1;ELK1|1;ELK3|1;ENG|1;ENO1|1;ENO3|1;ENPEP|1;ENSA|1;EPHA4|1;EPHA7|1;EPHB1|1;ERCC1|1;ERH|1;ERN1|1;ESD|1;ESRRA|1;ETV4|1;EVPL|1;EWSR1|1;F2|1;F3|1;F5|1;F9|1;F10|1;FAH|1;FAP|1;FBLN1|1;FASN|1;EFEMP1|1;FBP1|1;FCN1|1;FCN2|1;FDPS|1;GPC4|1;FGB|1;FGF1|1;FGF2|1;FGF6|1;FGF7|1;FGF8|1;FGFR1|1;FGFR3|1;FGG|1;FGR|1;FH|1;FKBP1B|1;FKBP2|1;FKBP4|1;FKBP5|1;FOXM1|1;FOXO3|1;FLI1|1;FLNA|1;FLT1|1;FLT3|1;FLT4|1;FMR1|1;FN1|1;FNTA|1;FOSL2|1;FRG1|1;NR5A2|1;FUT8|1;FZD2|1;G6PD|1;GABPB1|1;GAD1|1;GALNS|1;GALNT1|1;GALNT2|1;GARS|1;GAS6|1;GBA|1;GCDH|1;GCG|1;GCH1|1;GCKR|1;BLOC1S1|1;KAT2A|1;GCNT1|1;MSTN|1;GDF10|1;GFAP|1;GFPT1|1;GFRA1|1;B4GALT1|1;GH2|1;GIP|1;GLA|1;GCLM|1;GLUL|1;GMDS|1;GNRH1|1;GNS|1;GOT2|1;GP1BA|1;GP5|1;GPC1|1;GPD1|1;GPI|1;GPR37|1;GPT|1;GPX1|1;GRB2|1;GRB7|1;GRIK2|1;PDIA3|1;GSK3B|1;GSR|1;GSTA1|1;GSTA2|1;GSTA4|1;GSTM1|1;GSTM4|1;GSTM5|1;GSTT1|1;GSTT2|1;GTF2A2|1;GTF2B|1;GTF2E1|1;GTF2E2|1;GTF2I|1;BRF1|1;GUCA1A|1;GUK1|1;GUSB|1;HSD17B10|1;HAGH|1;HARS|1;HCLS1|1;HDAC2|1;HDGF|1;HEXB|1;NRG1|1;UBE2K|1;HK2|1;HLF|1;HMBS|1;HMGB1|1;HMGCL|1;HMGCS1|1;HMOX1|1;HMOX2|1;NR4A1|1;HNRNPAB|1;HNRNPC|1;HNRNPD|1;HNRNPK|1;HOXA5|1;HOXD4|1;HPRT1|1;HRAS|1;AGFG1|1;HRG|1;PRMT2|1;PRMT1|1;HSF1|1;DNAJB2|1;HSPA1A|1;HSPB1|1;HSP90AA1|1;DNAJB1|1;HSPG2|1;TNC|1;HYAL1|1;IRF8|1;ID1|1;IDH1|1;IDH3G|1;IDI1|1;IFI16|1;IFNA1|1;IFNA4|1;IFNA5|1;IFNA8|1;IFNA16|1;IFNA21|1;IFNB1|1;IFNW1|1;IGBP1|1;IGF1|1;IGF1R|1;IGF2|1;IGFBP1|1;IGFBP2|1;IGFBP3|1;IGFBP4|1;IGFBP5|1;IGFBP6|1;IGFBP7|1;IL1A|1;IL1RAP|1;IL2|1;IL2RG|1;IL4|1;IL6|1;IL6R|1;IL6ST|1;IL7|1;CXCL8|1;IL10|1;IL15|1;IL17A|1;IL18|1;ILF2|1;ILF3|1;ILK|1;IMPDH1|1;IMPDH2|1;IDO1|1;INHA|1;INHBA|1;INHBB|1;INPP4A|1;INPP5A|1;INPP5B|1;INPP5D|1;INSR|1;ITGA6|1;IRF1|1;IRF2|1;IRF3|1;IRF4|1;IRF5|1;IRF6|1;ISL1|1;ITGAM|1;ITGB2|1;ITIH2|1;ITIH4|1;ITPA|1;KARS|1;KDR|1;KHK|1;KNG1|1;KPNB1|1;KPNA2|1;KRAS|1;LCT|1;LGALS3|1;LHCGR|1;LIF|1;LIMK1|1;LOXL2|1;LRP1|1;LRP4|1;LRP6|1;LRP5|1;LRPAP1|1;LTF|1;LTK|1;LUM|1;LYN|1;MAD2L1|1;SMAD1|1;SMAD5|1;MAGOH|1;MANBA|1;MAPT|1;MARS|1;MAT1A|1;MAT2A|1;MATN3|1;MAX|1;MCM6|1;CD46|1;DNAJB9|1;MDH2|1;MDK|1;MDM4|1;MEF2D|1;MEIS2|1;MEOX1|1;MEP1A|1;MET|1;METTL1|1;MFGE8|1;MGAT1|1;MGAT2|1;MGAT5|1;MGMT|1;MITF|1;ATXN3|1;NR3C2|1;MMP1|1;MMP2|1;MMP3|1;MMP7|1;MMP14|1;ALDH6A1|1;MNAT1|1;MPG|1;MPI|1;MSH2|1;MSN|1;MSR1|1;MSRA|1;MSX2|1;MTCP1|1;MUC1|1;MVD|1;MYB|1;MYC|1;NAB1|1;NAB2|1;NAP1L1|1;NAP1L2|1;NARS|1;NCBP1|1;NCL|1;NDP|1;NDUFA2|1;NDUFB6|1;NDUFB8|1;NDUFS4|1;NDUFV2|1;DRG1|1;NEDD8|1;NELL1|1;NEU1|1;NFATC4|1;NFE2L1|1;NFE2L2|1;NFKBIA|1;NFKBIB|1;NGF|1;NMT1|1;NODAL|1;NOTCH1|1;NOTCH2|1;NOTCH3|1;NOVA1|1;NPM1|1;NPPB|1;NPPC|1;YBX1|1;NT5E|1;NTRK2|1;ROR1|1;ROR2|1;DDR2|1;NUCB1|1;NVL|1;OAS1|1;OAT|1;OGN|1;OLR1|1;OPHN1|1;SIX6|1;OSBP|1;OSM|1;OXCT1|1;P4HB|1;PA2G4|1;PEBP1|1;PRDX1|1;SERPINE1|1;SERPINB2|1;PAM|1;PAWR|1;PAX3|1;PC|1;PCBP1|1;PCMT1|1;CHMP1A|1;PDE1A|1;PDE3A|1;PDE4A|1;PDE4C|1;PDGFRA|1;PDHA2|1;PDK2|1;SERPINF1|1;PEX14|1;PFDN1|1;PFDN5|1;PFKFB1|1;PFKFB3|1;PGAM2|1;PGK1|1;PGM5|1;PGR|1;PHYH|1;SERPINA1|1;SERPINE2|1;SERPINI2|1;PIK3C3|1;PIM1|1;PIK3R1|1;PIN1|1;PIN4|1;PIP4K2A|1;PITPNA|1;PKD2|1;PKLR|1;PLA2G4A|1;PLAT|1;PLAUR|1;PLCD1|1;PLG|1;SERPINF2|1;PLOD2|1;PML|1;PMM1|1;PMM2|1;PRRX1|1;POLB|1;POLE2|1;POLR2E|1;POLR2F|1;POLR2I|1;POLR2J|1;POMC|1;POU2AF1|1;CTSA|1;PPIC|1;PPID|1;PPM1B|1;PPM1G|1;PPP1CC|1;PPP1R1A|1;PPP1R2|1;PPP1R10|1;PPP2R3A|1;PPP2R5A|1;PPP2R5D|1;PPP3R1|1;PPT1|1;PRKACA|1;PRKAR1A|1;PRKAR2A|1;PRKCA|1;PRKCB|1;PKN1|1;PKN2|1;PRKCSH|1;PRKG1|1;MAPK1|1;MAPK8|1;MAPK11|1;MAPK9|1;MAPK13|1;MAP2K6|1;PRL|1;PRNP|1;PROC|1;PRPSAP2|1;LGMN|1;PRSS3|1;MASP1|1;KLK6|1;HTRA1|1;PRTN3|1;PSAP|1;PSMA1|1;PSMA3|1;PSMA4|1;PSMA5|1;PSMA7|1;PSMB2|1;PSMB5|1;PSMC3|1;PSMC5|1;PSMD5|1;PSMD9|1;PSMD11|1;PSME1|1;PSME2|1;PTH|1;PTGS2|1;PTK7|1;TWF1|1;PTN|1;QSOX1|1;PTPN1|1;PTPN4|1;PTPN7|1;PTPN9|1;PTPRH|1;PTPRJ|1;PTPRN|1;PTPRR|1;PTPRS|1;PTS|1;RAD1|1;PURB|1;ABCD4|1;PEX5|1;PYCR1|1;PYGB|1;PYGL|1;RAB1A|1;RAB2A|1;RAB3B|1;RAB4A|1;RAB5A|1;RAB6A|1;RAB13|1;RAB27A|1;RAC1|1;RAC2|1;RAD23B|1;RAG1|1;RALB|1;RAN|1;RAP2A|1;RB1|1;RBBP5|1;RBL1|1;RBM3|1;RBM4|1;RBMS1|1;RBP1|1;RBP4|1;RCVRN|1;RDX|1;RECQL|1;REG1A|1;RELB|1;TRIM27|1;RGS3|1;RGS4|1;RNASE1|1;RNASE4|1;BRD2|1;RORC|1;ROS1|1;RPL12|1;RPL38|1;RPN1|1;RPS3A|1;RPS6KA1|1;RPS6KA3|1;RPS6KB1|1;RPS6KB2|1;RPS12|1;RPS27A|1;RRAS|1;RRM1|1;RRM2|1;RXRA|1;RYK|1;SORT1|1;S100A11|1;SARS|1;SAT1|1;SATB1|1;SCO1|1;SCP2|1;CCL5|1;CCL7|1;CCL8|1;CCL13|1;CCL18|1;CCL22|1;CCL23|1;XCL1|1;SDCBP|1;SEC13|1;TRAPPC2|1;MAP2K4|1;SET|1;SFRP1|1;SFRP4|1;SFRP5|1;SRSF7|1;TRA2B|1;SFTPD|1;SGK1|1;SGTA|1;SH3GL2|1;SHC1|1;SHMT2|1;SKIL|1;SKP2|1;SLAMF1|1;SLC3A1|1;SLC3A2|1;SLC5A5|1;SLC25A1|1;SNAI2|1;SMARCC1|1;SMN1|1;SMPD1|1;SMS|1;SUMO3|1;SUMO2|1;SNCA|1;SNRPB2|1;SNRPC|1;SNRPG|1;SNX1|1;SOD2|1;SOS1|1;SOX9|1;SOX10|1;SPI1|1;SPINK1|1;SPN|1;SRC|1;SRI|1;SRM|1;SRPK1|1;SRPK2|1;SRY|1;TRIM21|1;SSB|1;STAT1|1;STAT3|1;STAT5B|1;STAT6|1;HSPA13|1;SULT1E1|1;AURKA|1;STYX|1;SULT1A1|1;TAF12|1;TAPBP|1;TARS|1;TAT|1;TBP|1;TCEA1|1;TCEA2|1;TCF4|1;HNF1A|1;TCF21|1;MLX|1;TCN2|1;TEAD4|1;TEK|1;TERF1|1;TFF3|1;TFPI|1;TFRC|1;TGFB1|1;TGFBI|1;TGFBR1|1;TGFBR3|1;THBS1|1;THRB|1;THY1|1;TIMP1|1;TIMP2|1;TIMP3|1;TIMP4|1;TK1|1;TLL1|1;TLR1|1;TLR2|1;TLR4|1;CLEC3B|1;TNF|1;TNFRSF1A|1;TNFRSF1B|1;TNNI2|1;TP53|1;TPH1|1;HSP90B1|1;TSN|1;TSC2|1;TSG101|1;TSTA3|1;TXN|1;TXNRD1|1;UBB|1;UBC|1;UBA1|1;UBA7|1;UBE2A|1;UBE2B|1;UBE2D1|1;UBE2D3|1;UBE2E1|1;UBE2G1|1;UBE2H|1;UBE2I|1;UBE2N|1;UBE2V2|1;UBE3A|1;UGDH|1;USP4|1;UPP1|1;UQCRB|1;UROD|1;USF2|1;VCAM1|1;VEGFA|1;VHL|1;EZR|1;VTN|1;VWF|1;WARS|1;EIF4H|1;NELFA|1;WNT7A|1;XPNPEP1|1;XRCC1|1;XRCC4|1;YES1|1;YY1|1;YWHAB|1;YWHAG|1;YWHAH|1;ZFP36|1;ZNF18|1;ZNF23|1;ZNF41|1;ZNF69|1;ZBTB16|1;ZNF174|1;PTP4A1|1;LRP8|1;CSDE1|1;IL1R2|1;FZD5|1;MAPKAPK3|1;RAB7A|1;SLBP|1;BAG6|1;DDX39B|1;HSD17B8|1;NELFE|1;TFPI2|1;PTP4A2|1;FXR1|1;YEATS4|1;TCL1A|1;USP11|1;NAA10|1;UBL4A|1;AXIN2|1;BAP1|1;FZD7|1;HIST1H3A|1;PIP4K2B|1;SPOP|1;BCAR3|1;STK24|1;NCK2|1;CUL4B|1;TPST2|1;TPST1|1;CDC42BPA|1;SEMA7A|1;IKBKG|1;HAT1|1;CGGBP1|1;MAPKAPK5|1;PRPF18|1;YARS|1;MKNK1|1;KHSRP|1;AKR7A2|1;TNFSF11|1;STC2|1;RTCA|1;RNASET2|1;EIF4EBP3|1;OASL|1;AOC3|1;CHRD|1;NUMB|1;PDE5A|1;TNKS|1;EIF3B|1;EIF3G|1;EIF4G3|1;BECN1|1;PEA15|1;B3GALT2|1;MBTPS1|1;EDF1|1;CTSF|1;SNX3|1;ADAM19|1;TNFSF14|1;TNFSF10|1;ADAM9|1;TNFRSF14|1;RAB11A|1;FADD|1;TNFRSF10A|1;IL18RAP|1;IL18R1|1;DCAF5|1;FGF16|1;NRP1|1;GMPS|1;GGH|1;ALDH1A2|1;LDB1|1;SPHK1|1;SQSTM1|1;FUBP1|1;TAX1BP1|1;EIF2S2|1;BUD31|1;CPNE1|1;GYG2|1;TIMELESS|1;BCL10|1;HERC1|1;H1FX|1;PGLYRP1|1;LIMD1|1;UBE2M|1;AIP|1;PAPSS1|1;EIF1AY|1;USP14|1;USP8|1;MTMR6|1;NMI|1;SLC16A3|1;SMC3|1;AIFM1|1;PDCD5|1;ARHGEF2|1;AURKB|1;VAPB|1;RAB11B|1;PTTG1|1;CCPG1|1;DHRS3|1;AIMP1|1;MAPKAPK2|1;STK17B|1;KLF4|1;TCEAL1|1;VAMP3|1;SLIT2|1;LONP1|1;SLC9A3R1|1;ADIPOQ|1;GRHPR|1;CIAO1|1;HS6ST1|1;DDX23|1;ECEL1|1;GSTO1|1;ITM2A|1;GGPS1|1;PICK1|1;SH3BP5|1;EIF4E2|1;ATG5|1;MED20|1;MAGED1|1;ADAMTS4|1;ADAMTS1|1;GAL3ST1|1;TBPL1|1;EEF1E1|1;VPS4B|1;BAG5|1;BAG3|1;BAG2|1;POLR1C|1;GMFG|1;TP53I3|1;RAB3D|1;MRPL33|1;H2AFY|1;CHD1L|1;MINPP1|1;NR1D1|1;GDF3|1;CDC42BPB|1;RBM39|1;WTAP|1;IER2|1;TRAF4|1;TCL1B|1;SNCAIP|1;ISG15|1;MORF4L2|1;VGLL4|1;ADAMTSL2|1;HDAC4|1;TBC1D5|1;SNX17|1;DHX38|1;IST1|1;TOMM20|1;IP6K1|1;KEAP1|1;MAGI2|1;TLK1|1;FIG4|1;RBM19|1;G3BP2|1;JOSD1|1;EXOG|1;GFPT2|1;USP15|1;USP3|1;MVP|1;THOC1|1;GNPDA1|1;TANK|1;SRA1|1;BCL2L10|1;GNE|1;DNAJB6|1;SNUPN|1;PQBP1|1;COL4A3BP|1;UST|1;PPIF|1;PDIA6|1;BCAP31|1;G3BP1|1;MBNL2|1;SORBS3|1;RNF41|1;PRMT3|1;EIF1|1;CTDSPL|1;RCAN2|1;HNRNPR|1;POP7|1;SF3B4|1;RAMP3|1;FSTL3|1;STUB1|1;SMNDC1|1;EIF1B|1;PAK4|1;APBB3|1;TNIP1|1;AKR1A1|1;HMG20B|1;BTN2A2|1;ANAPC10|1;PIAS3|1;WFDC2|1;YAP1|1;UBAC1|1;EMG1|1;C1D|1;OLFM1|1;ECI2|1;GPNMB|1;MAD2L2|1;UBE2E3|1;NXF1|1;SYNCRIP|1;ATG7|1;GLRX3|1;PRDX4|1;ARL6IP5|1;CCT7|1;COLEC10|1;DRAP1|1;PAIP1|1;ERLIN1|1;HEXIM1|1;STAMBP|1;POLR3F|1;RGS14|1;PMVK|1;B3GNT2|1;EBP|1;CCT8|1;YME1L1|1;CAPN9|1;GIPC1|1;AHCYL1|1;MTHFD2|1;HSPH1|1;FRS2|1;ADAM28|1;USP19|1;PPARGC1A|1;MALT1|1;DHRS4|1;COPS8|1;SUB1|1;MORF4L1|1;PRDX3|1;CBX1|1;TMED2|1;ERP29|1;GLIPR1|1;KLK11|1;RAB31|1;ADRM1|1;WWP1|1;UBE2C|1;HSF2BP|1;DNAJB4|1;DIDO1|1;ATE1|1;PRDM4|1;BTN2A1|1;RCAN3|1;CDC37|1;DMC1|1;PTP4A3|1;FSTL1|1;PSIP1|1;MAP4K5|1;CHEK2|1;FZD10|1;DUSP10|1;MAN1B1|1;DDX19B|1;KLHL2|1;PNKP|1;PARK7|1;EXOSC8|1;GABARAPL2|1;ATF5|1;PUF60|1;INPP5F|1;MAPRE3|1;ATF6|1;HABP4|1;SEPHS1|1;RPIA|1;ELL2|1;DKK1|1;KIN|1;CCT5|1;PTGR1|1;NT5C2|1;UNC13A|1;HECW1|1;SWAP70|1;ERC1|1;TNRC6B|1;CUL9|1;PLXND1|1;GGA3|1;RTF1|1;METAP1|1;LPIN1|1;UBXN4|1;ATG4B|1;PLCB1|1;OTUD3|1;USP22|1;MLYCD|1;RYBP|1;CELA3B|1;ATP1B4|1;HEY1|1;ETHE1|1;QPRT|1;CES3|1;HAAO|1;SNAPIN|1;DDAH1|1;DDX58|1;CARHSP1|1;ORC6|1;DAPK2|1;KPNA6|1;HSPBP1|1;PLD3|1;PLXNB2|1;AIPL1|1;SDF2L1|1;APOL2|1;PRPF6|1;PGLS|1;LSM4|1;BAMBI|1;KLK5|1;MGAT4C|1;RAB26|1;ASF1A|1;SAMHD1|1;SYF2|1;ULK3|1;REXO2|1;LRP10|1;GLCE|1;DECR2|1;GGA1|1;ABHD12|1;LDLRAP1|1;GMEB2|1;B3GAT3|1;FBXL5|1;FBXL4|1;FBXO3|1;TINF2|1;AK5|1;MYCBP|1;EHF|1;GAPDHS|1;DAZAP1|1;PCOLCE2|1;CKAP2|1;SMR3A|1;FETUB|1;TPK1|1;NPTN|1;ACAD8|1;SND1|1;FOXP1|1;ST6GALNAC4|1;DKK3|1;SNX5|1;CPNE7|1;AGO2|1;NAAA|1;IL36B|1;VPS4A|1;NMRK2|1;GNMT|1;SULT1C4|1;NFU1|1;ERLEC1|1;MMADHC|1;LSM3|1;DIMT1|1;CRCP|1;ANGPTL3|1;RPS6KA6|1;UBE2S|1;PRPF19|1;DESI1|1;DLL1|1;LAMTOR2|1;DBNL|1;NTMT1|1;SETD2|1;PHPT1|1;UBE2T|1;SSU72|1;DNAJC15|1;NXT1|1;FHOD1|1;TAGLN3|1;USP25|1;OLA1|1;REPIN1|1;SENP1|1;EEF2K|1;NME7|1;SNX12|1;NENF|1;SERTAD3|1;DPP7|1;A1CF|1;UBQLN2|1;NRBF2|1;ST6GALNAC6|1;SOCS7|1;EHD4|1;EHD3|1;RRM2B|1;G0S2|1;NEUROG3|1;TRAT1|1;FOXP3|1;EXOSC1|1;GLRX2|1;FIS1|1;BOLA1|1;ZNF593|1;ST8SIA3|1;GMNN|1;LAP3|1;MRPL2|1;NOSIP|1;CRYL1|1;YBX2|1;SEPSECS|1;ABHD5|1;NDUFAF1|1;TFB1M|1;LACTB2|1;SBDS|1;IRAK4|1;ING4|1;SERPINA10|1;ZNF580|1;VPS28|1;HSD17B14|1;HERC5|1;TACO1|1;ABI3|1;GOLM1|1;GMPR2|1;CD320|1;PCDH12|1;ZBTB7A|1;CRLF3|1;WNT16|1;RWDD1|1;PPME1|1;LIMA1|1;TRMT112|1;UFC1|1;GSKIP|1;SIRT6|1;CINP|1;RAB14|1;LGSN|1;UFM1|1;SRRT|1;UBE2D4|1;SF3B6|1;FKBP7|1;NUB1|1;RAB23|1;CAB39|1;DNAJB11|1;CMPK1|1;POLR3K|1;MSRB1|1;BCL11A|1;NUDT9|1;ADAM22|1;PPIL3|1;CSNK1G1|1;A4GALT|1;POLE3|1;NANS|1;CYCS|1;HAO1|1;SIAE|1;DNAJC10|1;TOLLIP|1;TMX3|1;CPVL|1;PUS7|1;DDIT4|1;SGTB|1;EGLN1|1;UGT1A1|1;ZRANB1|1;QPCTL|1;APTX|1;ESRP1|1;PGPEP1|1;SEMA4C|1;RPP25|1;IMPAD1|1;DUSP23|1;SDHAF2|1;TXNL4B|1;TIPIN|1;TMEM132A|1;THG1L|1;OXSM|1;TRMT61B|1;PIH1D1|1;FKBP14|1;RNF31|1;WDYHV1|1;SAMD4B|1;MAGOHB|1;FANCL|1;AKIRIN2|1;RBM23|1;MTPAP|1;DARS2|1;NUDT11|1;DNAJC17|1;RPRD1A|1;TRIM62|1;UBA6|1;ADI1|1;NUDT15|1;RBM41|1;RFK|1;CPPED1|1;SYNJ2BP|1;ABHD10|1;IMPACT|1;LGR4|1;CHST12|1;BATF3|1;GALNT10|1;UBE2Q1|1;RNPC3|1;ITLN1|1;KIF16B|1;CHD7|1;NHP2|1;NPLOC4|1;RBM22|1;TDP1|1;ZNF415|1;METTL2B|1;DCP1A|1;FOXJ2|1;UTP6|1;ACOT13|1;DBNDD2|1;ASH1L|1;LMO3|1;ZKSCAN7|1;RNF114|1;NSFL1C|1;KLHL7|1;PDGFC|1;GPCPD1|1;METTL3|1;EIF5A2|1;NRIP3|1;RAD18|1;UBQLN4|1;WRNIP1|1;BDH2|1;STARD7|1;EXOSC5|1;PMEPA1|1;SMYD2|1;PRTFDC1|1;OTUD7B|1;RGMA|1;FAM20C|1;CTNNBIP1|1;COQ9|1;PDXP|1;TWSG1|1;PCNP|1;PNPLA2|1;NAT14|1;CAMK1D|1;SMURF1|1;PELI2|1;RCN3|1;SENP7|1;WDR18|1;NDRG2|1;GALNT16|1;RNF150|1;HECW2|1;SEMA6A|1;STAMBPL1|1;COL20A1|1;USP28|1;PLEKHA4|1;GBA3|1;POLD4|1;CCNB1IP1|1;RPRD1B|1;KMT2C|1;IL21|1;UBL5|1;SIGIRR|1;SCPEP1|1;KLHL12|1;TGIF2|1;BACH2|1;AASDHPPT|1;ABHD4|1;DUSP21|1;DMRTB1|1;SAMSN1|1;RRAGC|1;TINAGL1|1;IFIH1|1;DNAJC1|1;TFB2M|1;RNF25|1;ATG3|1;SUDS3|1;SMURF2|1;CREB3L2|1;ENGASE|1;MICAL1|1;NMNAT1|1;GNPNAT1|1;AIDA|1;NABP1|1;MRPL14|1;MRPL34|1;MRPL1|1;NDRG4|1;WNK1|1;NADK|1;UBE2Z|1;WNK3|1;PLEKHA3|1;AACS|1;DDRGK1|1;CHID1|1;OTUB2|1;PCYOX1L|1;PDCL3|1;TSEN34|1;ASPSCR1|1;FTO|1;DCTPP1|1;TMUB2|1;NDUFAF5|1;DERL1|1;DHRS11|1;B3GNT4|1;RNF128|1;MUL1|1;SNRNP25|1;SCRN3|1;CHMP6|1;PPP1R3B|1;NPEPL1|1;PPCS|1;NARS2|1;KCTD17|1;UBA5|1;MRM1|1;VCPIP1|1;PTGES2|1;ZC3H12A|1;NAA50|1;RUFY1|1;ELL3|1;PDGFD|1;PUS1|1;CPTP|1;DUSP16|1;ZFP91|1;ILKAP|1;NPL|1;NDEL1|1;CAB39L|1;SHARPIN|1;RAB1B|1;FAHD1|1;QTRT1|1;DOHH|1;CHST9|1;UCK1|1;THAP2|1;TRPT1|1;ITCH|1;KCTD10|1;EIF2A|1;TATDN1|1;IMMP2L|1;DTNBP1|1;ZNRF3|1;ASCC2|1;SETD3|1;POMK|1;MED10|1;CAMKK1|1;RPAIN|1;COQ5|1;EIF1AD|1;PHF6|1;DDI2|1;NUDT16L1|1;BRMS1L|1;VPS25|1;CCDC115|1;ACBD6|1;GNPTG|1;AFAP1L2|1;PLA2G12B|1;SPINK7|1;DPY30|1;PPP1R9B|1;MCEE|1;LOXL3|1;GPT2|1;LNX1|1;CBX2|1;CNDP1|1;USP30|1;ATG4C|1;UBASH3B|1;ALG2|1;WNT3A|1;MVB12B|1;TSR2|1;KLHL13|1;GADD45GIP1|1;LRSAM1|1;CERS5|1;C12orf65|1;YTHDC1|1;RIPPLY1|1;PXYLP1|1;MRRF|1;MOB1B|1;TIMM50|1;DTD1|1;UBE2Q2|1;ADAMTSL1|1;MUC16|1;CAMK2N2|1;CEP41|1;EGLN2|1;DTD2|1;RDH13|1;STX1B|1;TIRAP|1;OSBPL1A|1;C1QTNF1|1;NT5C3B|1;TSR3|1;FOXP4|1;ZNF526|1;OLIG1|1;TSEN15|1;APOA5|1;AGAP2|1;THEM4|1;MUCL1|1;PIH1D2|1;ALKBH2|1;CSNK1A1L|1;CDYL2|1;CANT1|1;HEXIM2|1;MRPL10|1;NR2C2AP|1;B3GALT6|1;TYW3|1;ZFAND2B|1;KLHL40|1;NUDT16|1;EGFLAM|1;NADK2|1;UBLCP1|1;NCOA7|1;CD109|1;UBXN2B|1;PXDNL|1;NEK7|1;NANP|1;SIRPA|1;DUSP19|1;TRUB1|1;SERPINA12|1;MDP1|1;DIRAS1|1;CREB3L4|1;HSCB|1;DUSP18|1;TTL|1;DTX3L|1;XXYLT1|1;KCTD7|1;SLC5A8|1;PPTC7|1;SPRED1|1;NAGS|1;NUDT10|1;EEF2KMT|1;METTL21C|1;NSMCE1|1;MTIF3|1;ALKBH3|1;RBM24|1;BRAT1|1;RNASEH1|1;NEIL2|1;PCSK9|1;CNEP1R1|1;ST6GALNAC3|1;SVIP|1;TIPRL|1;INO80E|1;GDPD1|1;ZADH2|1;RSPO1|1;RNF149|1;DUSP28|1;RGMB|1;NSMCE2|1;MMAB|1;C1QL4|1;CLPSL1|1;HMX3|1;ZNF774|1;RBPMS2|1;GSTK1|1;MAST4|1;AGRN|1;TMEM189-UBE2V1|1;MED11|1;CHCHD10|1;SPINK6|1;RNASE13|1;MTHFD2L|1;CT45A3|1;CHAC2|1;WEE2|1;CT45A1|1;RELL1|1;COMMD3-BMI1|1	1703.145044602093	1.075069915978752	1.223995904631181e-9	6.907082939408057e-8	17	GO:1901564	7.160705329007464	0	organonitrogen compound metabolic process	0.935534067446662	0.473375	0.538
disease	24	both-Gal	GO:0051186	cofactor metabolic process	511	146	ADH4|1;AKT1|1;ALAD|1;AKR1B1|1;ARNT|1;ATIC|1;BLVRA|1;BPGM|1;BTD|1;CAT|1;CBR3|1;CD38|1;ENTPD5|1;CPOX|1;CYB5A|1;DBI|1;DHFR|1;CYB5R3|1;DLAT|1;DLD|1;DLST|1;EGFR|1;ENO1|1;ENO3|1;FASN|1;FBP1|1;G6PD|1;GCDH|1;GCH1|1;GCKR|1;GCLM|1;GOT2|1;GPD1|1;GPI|1;GPX1|1;GSR|1;GSTA1|1;GSTA2|1;GSTA4|1;GSTM1|1;GSTM4|1;GSTM5|1;GSTT1|1;GSTT2|1;HAGH|1;HK2|1;HMBS|1;HMGCL|1;HMGCS1|1;HMOX1|1;HMOX2|1;HSP90AA1|1;IDH1|1;IGF1|1;INSR|1;MAT1A|1;MAT2A|1;MDH2|1;MMP3|1;MVD|1;NUBP1|1;NFE2L1|1;NFE2L2|1;NT5E|1;PRDX1|1;PC|1;PDHA2|1;PDK2|1;PFKFB1|1;PFKFB3|1;PGAM2|1;PGK1|1;PHYH|1;PKLR|1;PPT1|1;PRSS3|1;PTGS2|1;PTS|1;ABCD4|1;RAC1|1;RAC2|1;SHMT2|1;SLC25A1|1;SNCA|1;STAT3|1;TAT|1;TCN2|1;UROD|1;PXDN|1;AKR7A2|1;GGH|1;CIAO1|1;GSTO1|1;TP53I3|1;HDAC4|1;NUBP2|1;AKR1A1|1;GLRX3|1;PRDX4|1;PMVK|1;MTHFD2|1;PPARGC1A|1;PRDX3|1;PARK7|1;RPIA|1;MLYCD|1;ETHE1|1;QPRT|1;ISCU|1;HAAO|1;PGLS|1;GAPDHS|1;TPK1|1;NMRK2|1;GNMT|1;NFU1|1;MMADHC|1;GLRX2|1;CD320|1;ZBTB7A|1;SIRT6|1;DDIT4|1;UGT1A1|1;OXSM|1;RFK|1;ACOT13|1;BDH2|1;COQ9|1;PDXP|1;AASDHPPT|1;NMNAT1|1;NADK|1;PPCS|1;COQ5|1;ACBD6|1;MCEE|1;GPT2|1;THEM4|1;NADK2|1;PXDNL|1;HSCB|1;SLC5A8|1;MMAB|1;GSTK1|1;MTHFD2L|1;CHAC2|1	91.6691718760975	1.59268374538539	1.2324847808997672e-9	6.930323110187097e-8	NA	NA	NA	NA	NA	NA	NA	NA
disease	24	both-Gal	GO:0045785	positive regulation of cell adhesion	369	113	AGER|1;AKT1|1;AZU1|1;BAD|1;BCL6|1;BRAF|1;CD1D|1;CD3E|1;CD28|1;CD36|1;CD44|1;CD74|1;CDH13|1;COL8A1|1;CRK|1;CRKL|1;CSK|1;CD55|1;DNM2|1;FGB|1;FGG|1;FLNA|1;FN1|1;GRB2|1;GSK3B|1;HMGB1|1;HRG|1;HYAL1|1;IGF1|1;IGF2|1;IGFBP2|1;IL2|1;IL4|1;IL4R|1;IL6|1;IL6R|1;IL6ST|1;IL7|1;IL10|1;IL12RB1|1;IL15|1;IL18|1;ILK|1;ITGA6|1;KDR|1;LYN|1;CD46|1;MYB|1;NID1|1;NODAL|1;PDCD1|1;VIT|1;PIK3R1|1;SERPINF2|1;PRKCA|1;PTN|1;PTPRJ|1;RAC1|1;RAG1|1;S100A10|1;CCL5|1;XCL1|1;CXCL12|1;SFRP1|1;SRC|1;STAT5B|1;STX4|1;TEK|1;TFRC|1;TGFB1|1;THY1|1;TNF|1;VCAM1|1;VEGFA|1;VTN|1;YES1|1;ZBTB16|1;NCK2|1;TNFSF11|1;CHRD|1;ADAM19|1;TNFSF14|1;ADAM9|1;TNFRSF14|1;FADD|1;NRP1|1;LDB1|1;BCL10|1;CYTH3|1;CD83|1;GRAP2|1;PIEZO1|1;EDIL3|1;ARPC2|1;FSTL3|1;BTN2A2|1;CXCL13|1;HSPH1|1;MALT1|1;DUSP10|1;EGFL6|1;CD274|1;FOXP3|1;FAM49B|1;APBB1IP|1;IL21|1;PDCD1LG2|1;WNT3A|1;EMILIN3|1;EMID1|1;EGFLAM|1;SIRPA|1;CCDC80|1	66.19554681463791	1.7070634723575115	1.352849721136806e-9	7.580260787302592e-8	10	GO:0007155	7.1203158528721415	60	cell adhesion	0.8932078458362009	0.26227999999999996	0.833
disease	24	both-Gal	GO:0014070	response to organic cyclic compound	863	223	ADCYAP1|1;AKT1|1;ALAD|1;ANGPT2|1;ANXA7|1;APEX1|1;APOA2|1;APP|1;ATF1|1;BAD|1;BCHE|1;BMP6|1;BRAF|1;KLF9|1;CASP3|1;CASP8|1;CASQ2|1;CAT|1;CBL|1;CCNA2|1;CCNB1|1;CD36|1;CD38|1;CDKN1A|1;CDKN2D|1;CEBPA|1;CEBPB|1;CRH|1;CTNNA1|1;CTNNB1|1;DAXX|1;DEFA1|1;DHFR|1;DNM2|1;DSG2|1;DUSP6|1;DUT|1;EGFR|1;EIF4E|1;EIF4EBP1|1;ELK1|1;ENG|1;ESRRA|1;FGF8|1;FKBP1B|1;FKBP4|1;FOXO3|1;FLT3|1;NR5A2|1;G6PD|1;GBA|1;KAT2A|1;MSTN|1;GIP|1;GCLM|1;GNAI1|1;GNRH1|1;GOT2|1;GPD1|1;GPI|1;HDAC2|1;HMGB1|1;HMGCS1|1;NR4A1|1;HNRNPD|1;PRMT2|1;HSF1|1;TNC|1;ID1|1;IDH1|1;IFNA1|1;IFNA4|1;IFNA5|1;IFNA8|1;IFNA16|1;IFNA21|1;IFNB1|1;IFNW1|1;IGFBP2|1;IGFBP5|1;IGFBP7|1;IL6|1;IL10|1;IL15|1;IL18|1;INHBA|1;ITGA6|1;IRF3|1;ISL1|1;KRAS|1;LRP6|1;LUM|1;LYN|1;SMAD1|1;SMAD5|1;MDK|1;SCGB2A1|1;MGMT|1;NR3C2|1;MMP14|1;MSN|1;MSX2|1;NDUFS4|1;NEDD8|1;NFATC4|1;NFKBIA|1;NODAL|1;NOTCH1|1;NPM1|1;OXT|1;PEBP1|1;PAM|1;PDE3A|1;SERPINF1|1;PFKFB1|1;PGR|1;PIM1|1;PKD2|1;PKLR|1;PRKACA|1;MAPK1|1;PRL|1;PSMB2|1;PTH|1;PTGS2|1;PTN|1;PTPRN|1;RALB|1;RAN|1;RB1|1;REG1A|1;RGS4|1;RORC|1;RPS6KB1|1;RXRA|1;CCL5|1;SFRP1|1;SHMT2|1;SKP2|1;SLC3A2|1;SLC5A5|1;SNAI2|1;SMPD1|1;SNCA|1;SOX10|1;SPARC|1;SRC|1;STAT1|1;STAT3|1;STAT5B|1;TAT|1;TCF21|1;TEK|1;TFPI|1;TGFB1|1;TGFBR1|1;THBS1|1;THRB|1;TLR2|1;TNF|1;HSP90B1|1;UBE2I|1;UBE3A|1;EZR|1;WNT7A|1;YWHAH|1;ZFP36|1;LRP8|1;STC2|1;BECN1|1;PEA15|1;ADAM9|1;FADD|1;ALDH1A2|1;BUD31|1;CLDN1|1;USP8|1;P2RX6|1;AIFM1|1;CD83|1;KLF4|1;SLIT2|1;ADIPOQ|1;HOMER2|1;HOMER1|1;NR1D1|1;TOMM20|1;PQBP1|1;ARPC1B|1;RAMP3|1;PAK4|1;YAP1|1;PGRMC2|1;ATG7|1;POSTN|1;PMVK|1;PPARGC1A|1;CHEK2|1;PARK7|1;DDX58|1;FOXP1|1;EEF2K|1;FIS1|1;ZBTB7A|1;RWDD1|1;UFM1|1;DDIT4|1;UGT1A1|1;GRAMD1C|1;IMPACT|1;LMO3|1;PMEPA1|1;PDXP|1;IFIH1|1;AACS|1;DDRGK1|1;MUL1|1;UBA5|1;ZC3H12A|1;MAP1LC3A|1;PPP1R9B|1;EGLN2|1;METTL21C|1	154.81505935239164	1.4404283467824992	1.5259778995968531e-9	8.520222378136374e-8	15	GO:0042221	7.069549069982458	53	response to chemical	0.91487680660702	0.4382413793103448	0.683
disease	24	both-Gal	GO:0031349	positive regulation of defense response	387	117	AGER|1;APP|1;BTK|1;CASP8|1;CD1D|1;CD14|1;CD28|1;CD36|1;CEBPA|1;CEBPB|1;CREBBP|1;CRH|1;CTSS|1;COCH|1;EGFR|1;FCN1|1;FGB|1;FGG|1;UBE2K|1;HMGB1|1;HRAS|1;HSPA1A|1;IFI16|1;IFNB1|1;IL2|1;IL6|1;IL6ST|1;IL15|1;IL18|1;IDO1|1;IRF1|1;IRF3|1;IRF4|1;ITGAM|1;ITGB2|1;KARS|1;KRAS|1;LAMP1|1;LTA|1;LTF|1;LYN|1;MUC1|1;NFKBIA|1;OSM|1;SERPINE1|1;PIK3C3|1;PRKACA|1;MAPK13|1;MAP2K6|1;PTGS2|1;PTPRS|1;RELB|1;RPS6KA3|1;RPS27A|1;CCL5|1;CCL18|1;SFTPD|1;SNCA|1;SRC|1;STAT5B|1;VAMP7|1;TLR1|1;TLR2|1;TLR4|1;TNF|1;TNFRSF1A|1;HSP90B1|1;UBB|1;UBC|1;UBE2N|1;MAPKAPK3|1;IKBKG|1;TNFSF11|1;VAMP8|1;SNX4|1;FADD|1;IL18RAP|1;BCL10|1;PGLYRP1|1;OSMR|1;MAPKAPK2|1;NR1D1|1;TANK|1;PQBP1|1;TNIP1|1;HEXIM1|1;POLR3F|1;CD226|1;MALT1|1;PARK7|1;DDX58|1;IL17RA|1;KLK5|1;IL17B|1;IRAK4|1;LGR4|1;IL17RB|1;NPLOC4|1;S100A14|1;IL21|1;IFIH1|1;CLEC7A|1;ULBP2|1;ULBP1|1;ZBP1|1;UNC93B1|1;ITCH|1;LRSAM1|1;TIFA|1;BPIFB1|1;MUC16|1;TIRAP|1;GBP5|1;MUCL1|1;FAM19A3|1;CLEC4D|1;TMEM189-UBE2V1|1	69.42459787876659	1.6852816375589592	1.6140035974387954e-9	8.980089489328765e-8	8	GO:0006950	7.046719335434252	0	response to stress	0.8448713007570544	0.3003703703703704	0.632
disease	24	both-Gal	GO:1903530	regulation of secretion by cell	661	179	ABR|1;ACHE|1;ADCYAP1|1;ANXA4|1;ANXA5|1;APBB1|1;APOA2|1;ARF1|1;ARG2|1;ARRB1|1;BAD|1;BMP6|1;FOXL2|1;BRAF|1;CAMK2A|1;CD14|1;CD34|1;CD38|1;CD58|1;CHGA|1;CRH|1;MAPK14|1;CSF1R|1;SEPT1|1;EGFR|1;ENSA|1;FCN1|1;FGB|1;FGFR1|1;FGG|1;FGR|1;FKBP1B|1;FMR1|1;FN1|1;GAS6|1;GCG|1;GIP|1;GLP1R|1;GLUL|1;GPI|1;GSK3B|1;HMGB1|1;HMOX1|1;IGF1|1;IL1A|1;IL1RAP|1;IL2|1;IL4R|1;IL6|1;IL10|1;INHA|1;INHBA|1;INHBB|1;IRF3|1;ISL1|1;ITGAM|1;ITGB2|1;KARS|1;LAMP1|1;LIF|1;LRP5|1;LYN|1;MYB|1;NOTCH1|1;OSM|1;OXCT1|1;OXT|1;PAEP|1;PAM|1;PIK3C3|1;PML|1;POMC|1;PPID|1;PRKCA|1;PRKCB|1;MAPK11|1;PSMD9|1;RAB3B|1;RAB5A|1;RAB27A|1;RAB27B|1;RAC2|1;RALA|1;RALB|1;RBP4|1;TRIM27|1;CCL5|1;SDCBP|1;CXCL12|1;SFRP1|1;SNCA|1;SNCG|1;SRC|1;SRI|1;STX1A|1;STX4|1;VAMP1|1;VAMP2|1;VAMP7|1;SYT1|1;SYT4|1;SYT5|1;TGFB1|1;TLR1|1;TLR2|1;TLR4|1;TNF|1;TNFRSF1A|1;TNFRSF1B|1;TSG101|1;EZR|1;WNT7A|1;IL1R2|1;FZD5|1;RAB7A|1;TNFSF11|1;VAMP8|1;SNX4|1;ADAM9|1;TNFRSF14|1;NAPA|1;AIMP1|1;VAMP3|1;ADIPOQ|1;ATG5|1;VPS4B|1;RAB3D|1;NR1D1|1;SNCAIP|1;BTN2A2|1;POSTN|1;GIPC1|1;CPLX2|1;CPLX1|1;ERP29|1;NLGN1|1;UNC13A|1;SYT11|1;SNAPIN|1;DDX58|1;IL17RA|1;RAB26|1;FOXP1|1;VPS4A|1;ARFIP1|1;CHMP2A|1;PHPT1|1;STXBP6|1;CD274|1;FOXP3|1;RAB8B|1;KRT20|1;GOLPH3L|1;LGR4|1;IL17RB|1;CHD7|1;RETN|1;NAPB|1;IFIH1|1;DNAJC1|1;MICAL1|1;NADK|1;AACS|1;CHMP6|1;ZC3H12A|1;CPTP|1;DTNBP1|1;SYT8|1;SYT12|1;NDUFAF2|1;SYTL4|1;STX1B|1;C1QTNF1|1;RAB3C|1;CD200R1|1;SYT9|1;SYT6|1;STXBP4|1;RNF103-CHMP3|1	118.57793074383648	1.509555773803248	1.677499805730065e-9	9.30073930750407e-8	6	GO:0046903	7.031482528391437	0	secretion	0.887102546455609	0.20973913043478265	0.916
disease	24	both-Gal	GO:0051172	negative regulation of nitrogen compound metabolic process	2128	481	ACP5|1;AES|1;AHSG|1;AKT1|1;ALAD|1;BIN1|1;APBB1|1;APEX1|1;APLP2|1;APOD|1;APOE|1;APP|1;FASLG|1;ARRB1|1;BARD1|1;BCL6|1;BCL7A|1;BMP6|1;FOXL2|1;BST2|1;SERPING1|1;LDLRAD4|1;CASP3|1;CBL|1;CCNB1|1;CD34|1;CD36|1;CD38|1;CD44|1;CD59|1;CDKN1A|1;CDKN2B|1;CDKN2D|1;CEBPA|1;CEBPB|1;CIRBP|1;CREBBP|1;CRKL|1;MAPK14|1;CSK|1;CST3|1;CST5|1;CSTB|1;CTNNB1|1;CTSZ|1;CD55|1;DAPK1|1;DAPK3|1;DAXX|1;DDIT3|1;DFFA|1;DHFR|1;DLX2|1;DLX4|1;DR1|1;HBEGF|1;DUSP3|1;DUSP4|1;DUSP6|1;DYRK1A|1;ECM1|1;EGFR|1;EIF2S1|1;EIF4A2|1;EIF4E|1;EIF4EBP1|1;EIF4EBP2|1;EIF4G1|1;ELK3|1;ENG|1;ENO1|1;ENSA|1;EPHA4|1;ERCC1|1;ESRRA|1;F2|1;FBLN1|1;FBP1|1;FGFR1|1;FKBP1B|1;FOXM1|1;FOXO3|1;FLNA|1;FMR1|1;G6PD|1;GAS6|1;GBA|1;GLA|1;GPI|1;GPX1|1;GRB7|1;GSK3B|1;HCLS1|1;HDAC2|1;HDGF|1;NRG1|1;HMGB1|1;HNRNPC|1;HNRNPD|1;HNRNPK|1;HRG|1;PRMT2|1;HSF1|1;HSPA1A|1;HSPB1|1;DNAJB1|1;IRF8|1;ID1|1;IFI16|1;IGBP1|1;IGF1R|1;IGF2|1;IGFBP3|1;IGFBP5|1;IL2|1;IL4|1;IL6|1;IL10|1;ILF3|1;ILK|1;INHA|1;INHBA|1;INHBB|1;INPP5D|1;IRF1|1;IRF2|1;IRF3|1;ISL1|1;ITGAM|1;ITGB2|1;ITIH2|1;ITIH4|1;KNG1|1;LGALS3|1;LIF|1;LIMK1|1;LOXL2|1;LRP6|1;LRP5|1;LTF|1;LYN|1;MAD2L1|1;SMAD5|1;MAPT|1;MAX|1;MDM4|1;MEIS2|1;MGAT5|1;MITF|1;MSH2|1;MSX2|1;MUC1|1;MYB|1;MYC|1;NAB1|1;NAB2|1;NCL|1;NELL1|1;NFATC4|1;NGF|1;NODAL|1;NOTCH1|1;NOTCH3|1;NPM1|1;NPPC|1;YBX1|1;OPHN1|1;SIX6|1;PA2G4|1;PEBP1|1;SERPINE1|1;SERPINB2|1;PAWR|1;CHMP1A|1;SERPINF1|1;PEX14|1;PFDN5|1;PFKFB1|1;SERPINA1|1;SERPINE2|1;SERPINI2|1;PIN1|1;PLAT|1;PLAUR|1;SERPINF2|1;PML|1;PRRX1|1;CTSA|1;PPID|1;PPP1R1A|1;PPP1R2|1;PPP1R10|1;PPP2R5D|1;PRKAR1A|1;PRKAR2A|1;PKN1|1;PRNP|1;PSMC5|1;PTH|1;PTGS2|1;PTN|1;PTPN1|1;PTPRJ|1;PTPRR|1;PURB|1;RAG1|1;RB1|1;RBL1|1;RBM3|1;RBM4|1;RELB|1;TRIM27|1;RGS3|1;RGS4|1;RORC|1;RPS6KA1|1;RPS6KA3|1;RPS27A|1;RXRA|1;S100A11|1;SARS|1;SATB1|1;SCO1|1;XCL1|1;SDCBP|1;SET|1;SFRP1|1;SRSF7|1;SFTPD|1;SGTA|1;SHC1|1;SKIL|1;SNAI2|1;SMARCC1|1;SMPD1|1;SNCA|1;SOX9|1;SOX10|1;SPI1|1;SPINK1|1;SRC|1;SRY|1;TRIM21|1;STAT1|1;STAT3|1;STAT6|1;STYX|1;TCF21|1;MLX|1;TERF1|1;TFPI|1;TGFB1|1;THBS1|1;THRB|1;THY1|1;TIMP1|1;TIMP2|1;TIMP3|1;TIMP4|1;TLR4|1;TNF|1;TP53|1;TSC2|1;TSG101|1;TXN|1;UBB|1;UBC|1;UBE2B|1;UBE2D1|1;UBE2D3|1;UBE2I|1;USP4|1;VEGFA|1;VHL|1;EZR|1;VTN|1;WARS|1;NELFA|1;XRCC1|1;YY1|1;YWHAB|1;YWHAG|1;ZFP36|1;ZBTB16|1;ZNF174|1;LRP8|1;IL1R2|1;BAG6|1;NELFE|1;TFPI2|1;FXR1|1;AXIN2|1;HIST1H3A|1;NCK2|1;HAT1|1;CGGBP1|1;KHSRP|1;EIF4EBP3|1;TNKS|1;SNX3|1;TNFSF14|1;LDB1|1;SQSTM1|1;TIMELESS|1;H1FX|1;LIMD1|1;USP14|1;NMI|1;SMC3|1;AURKB|1;PTTG1|1;MAPKAPK2|1;KLF4|1;TCEAL1|1;SLIT2|1;SLC9A3R1|1;ADIPOQ|1;ITM2A|1;SH3BP5|1;EIF4E2|1;ATG5|1;MAGED1|1;BAG5|1;BAG3|1;BAG2|1;GMFG|1;H2AFY|1;NR1D1|1;ISG15|1;MORF4L2|1;HDAC4|1;USP3|1;MVP|1;THOC1|1;DNAJB6|1;PPIF|1;SORBS3|1;PRMT3|1;CTDSPL|1;HNRNPR|1;TNIP1|1;HMG20B|1;BTN2A2|1;PIAS3|1;WFDC2|1;YAP1|1;C1D|1;MAD2L2|1;SYNCRIP|1;ATG7|1;DRAP1|1;PAIP1|1;HEXIM1|1;RGS14|1;GIPC1|1;USP19|1;PPARGC1A|1;MORF4L1|1;PRDX3|1;CBX1|1;WWP1|1;DNAJB4|1;CHEK2|1;DUSP10|1;PNKP|1;PARK7|1;GABARAPL2|1;ATF5|1;INPP5F|1;DKK1|1;SWAP70|1;TNRC6B|1;GGA3|1;RTF1|1;PLCB1|1;RYBP|1;HEY1|1;ASF1A|1;TINF2|1;SMR3A|1;FETUB|1;FOXP1|1;DKK3|1;AGO2|1;ERLEC1|1;RPS6KA6|1;DNAJC15|1;TAGLN3|1;USP25|1;SENP1|1;SNX12|1;NEUROG3|1;FOXP3|1;GMNN|1;ING4|1;SERPINA10|1;VPS28|1;ZBTB7A|1;PPME1|1;GSKIP|1;SIRT6|1;BCL11A|1;POLE3|1;DNAJC10|1;PUS7|1;DDIT4|1;TIPIN|1;PIH1D1|1;SAMD4B|1;AKIRIN2|1;RBM23|1;DNAJC17|1;SYNJ2BP|1;IMPACT|1;LGR4|1;BATF3|1;DBNDD2|1;ASH1L|1;LMO3|1;METTL3|1;PMEPA1|1;SMYD2|1;OTUD7B|1;CTNNBIP1|1;NDRG2|1;SEMA6A|1;SIGIRR|1;TGIF2|1;BACH2|1;DUSP21|1;SAMSN1|1;DNAJC1|1;SUDS3|1;SMURF2|1;MICAL1|1;NMNAT1|1;AIDA|1;WNK1|1;UBE2Z|1;DDRGK1|1;PDCL3|1;FTO|1;RNF128|1;CHMP6|1;ZC3H12A|1;DUSP16|1;ITCH|1;DTNBP1|1;PHF6|1;NUDT16L1|1;BRMS1L|1;VPS25|1;SPINK7|1;PPP1R9B|1;LOXL3|1;CBX2|1;UBASH3B|1;RIPPLY1|1;CAMK2N2|1;TIRAP|1;AGAP2|1;CDYL2|1;HEXIM2|1;KLHL40|1;NUDT16|1;NCOA7|1;CD109|1;SIRPA|1;DUSP19|1;SERPINA12|1;DUSP18|1;DTX3L|1;SPRED1|1;RBM24|1;SVIP|1;TIPRL|1;RNF149|1;C1QL4|1;SPINK6|1;WEE2|1;COMMD3-BMI1|1	381.7455924703238	1.2600014498854812	1.7608987601391844e-9	9.729119038162737e-8	24	GO:0048523	7.011926482875126	0	negative regulation of cellular process	0.8520123881624226	0.3586666666666667	0.637
disease	24	both-Gal	GO:0043933	protein-containing complex subunit organization	2008	457	ACHE|1;ACTN2|1;ADD2|1;AP2B1|1;ACAN|1;ALAD|1;BIN1|1;ANXA5|1;APOA2|1;APOE|1;FAS|1;ARF1|1;ARHGAP6|1;ASPH|1;ATF1|1;BAD|1;BNIP3|1;BRAF|1;C9|1;LDLRAD4|1;CAMK2D|1;CAPG|1;CASP8|1;CASQ1|1;CASQ2|1;CAT|1;CAV2|1;CCNB1|1;CCNH|1;CD3E|1;CD247|1;CD36|1;SCARB1|1;CD59|1;CD74|1;CETN3|1;CETP|1;CTSC|1;CIRBP|1;COL3A1|1;COL5A1|1;COL6A1|1;COL6A2|1;COL11A2|1;CREBBP|1;CRK|1;CSNK1D|1;CTNNA1|1;CTNNB1|1;CTSZ|1;DAPK3|1;DARS|1;DAXX|1;DDIT3|1;DDX6|1;DHX8|1;SEPT1|1;DYNC1LI2|1;DPYSL3|1;DR1|1;DUT|1;DYRK1A|1;EGF|1;EIF2S1|1;EIF4G1|1;EIF5|1;EIF5A|1;EPB41|1;ERCC1|1;F5|1;FBP1|1;FGB|1;FGG|1;FKBP4|1;FN1|1;FZD2|1;GBA|1;GCH1|1;GFAP|1;B4GALT1|1;GLUL|1;GRB2|1;GRB7|1;GSK3B|1;GTF2A2|1;GTF2B|1;GTF2E1|1;BRF1|1;HSD17B10|1;HCLS1|1;NRG1|1;UBE2K|1;HMGB1|1;HMGCL|1;HMOX1|1;HPRT1|1;HRAS|1;HRG|1;PRMT1|1;HSF1|1;HSPA1A|1;HSP90AA1|1;IGF1R|1;IL1RAP|1;ILK|1;IMPDH2|1;INSR|1;KCNA10|1;STMN1|1;LCP1|1;LMAN1|1;LOXL2|1;LRP4|1;LRP6|1;LUM|1;SMAD1|1;MAPT|1;MAT1A|1;MAT2A|1;MAX|1;MDM4|1;MET|1;MITF|1;MMP1|1;MMP3|1;MNAT1|1;MPP2|1;MSN|1;MX1|1;MYBPC3|1;MYC|1;NAP1L1|1;NAP1L2|1;NAP1L4|1;NCBP1|1;NDUFA2|1;NDUFB6|1;NDUFB8|1;NDUFS4|1;NDUFV2|1;NPM1|1;DDR2|1;OAT|1;P4HB|1;PAM|1;PDCL|1;CHMP1A|1;PEX14|1;SERPINA1|1;PIN1|1;PKD2|1;SERPINF2|1;PLOD2|1;PML|1;PPID|1;PRKACA|1;MAPK9|1;PRNP|1;PSMC3|1;PSMC5|1;PSMD5|1;PSMD9|1;PSMD11|1;TWF1|1;PEX5|1;RAB1A|1;RAC1|1;RAD23B|1;RALB|1;RAP1GDS1|1;RB1|1;RBBP5|1;RDX|1;REG1A|1;TRIM27|1;BRD2|1;RPL12|1;RPL38|1;RPS27A|1;RRM1|1;RXRA|1;S100A10|1;SCO1|1;CCL5|1;CXCL12|1;SEC13|1;TRAPPC2|1;SET|1;TRA2B|1;SH3GL2|1;SHMT2|1;SMARCC1|1;SMN1|1;SNCA|1;SNRPC|1;SNRPG|1;SOD2|1;SOX9|1;SPAST|1;SRC|1;SRPK1|1;SRPK2|1;TRIM21|1;ST13|1;STX1A|1;STX4|1;VAMP1|1;VAMP2|1;VAMP7|1;SYT1|1;TAF12|1;TAPBP|1;TBCA|1;TBCC|1;TBP|1;TCF4|1;HNF1A|1;TEK|1;TERF1|1;TGFB1|1;TGFBR1|1;TGFBR3|1;TK1|1;TLR4|1;TMOD1|1;TNF|1;TNFRSF1A|1;TP53|1;TSG101|1;UBB|1;UBC|1;USP4|1;UQCRB|1;VASP|1;VBP1|1;VEGFA|1;VTN|1;VWF|1;WARS|1;EIF4H|1;YWHAB|1;FZD5|1;DDX39B|1;HSD17B8|1;TCL1A|1;AXIN2|1;HIST1H3A|1;NCK2|1;CUL4B|1;HAT1|1;PRPF18|1;TNFSF11|1;EIF3B|1;EIF3G|1;VAMP8|1;FADD|1;NAPG|1;NAPA|1;SQSTM1|1;BCL10|1;H1FX|1;LIMD1|1;PSTPIP1|1;CLDN1|1;P2RX6|1;ARHGEF2|1;ZW10|1;REPS2|1;VAMP3|1;SNAP29|1;SLIT2|1;LONP1|1;SLC9A3R1|1;ADIPOQ|1;GRHPR|1;DDX23|1;HOMER1|1;PICK1|1;TBPL1|1;VPS4B|1;GMFG|1;MRPL33|1;H2AFY|1;CHD1L|1;CLINT1|1;PIEZO1|1;IST1|1;TOMM20|1;MAGI2|1;G3BP2|1;SCO2|1;SNUPN|1;USH1C|1;ARPC5|1;ARPC3|1;ARPC1B|1;ARPC2|1;G3BP1|1;STUB1|1;YAP1|1;VTI1B|1;CXCL13|1;CCT8|1;YME1L1|1;PPARGC1A|1;MALT1|1;DHRS4|1;COPS8|1;SUB1|1;EHD1|1;TMED2|1;DSTN|1;ADRM1|1;UBE2C|1;TPPP|1;DMC1|1;PSIP1|1;PARK7|1;GABARAP|1;TWF2|1;GABARAPL2|1;NLGN1|1;MAPRE1|1;DKK1|1;UNC13A|1;SWAP70|1;SEPT6|1;SYT11|1;QPRT|1;SNAPIN|1;CDC42EP4|1;GABARAPL1|1;PRPF6|1;LSM4|1;ATXN10|1;ASF1A|1;NDUFAF3|1;SAMHD1|1;CHMP2B|1;CKAP2|1;AGO2|1;VPS4A|1;GNMT|1;CHMP2A|1;LSM3|1;UBE2S|1;PRPF19|1;DBNL|1;SETD2|1;CHMP4A|1;STXBP6|1;DNAJC15|1;TMOD3|1;TMOD2|1;EHD4|1;EHD3|1;VILL|1;SHANK1|1;FIS1|1;GMNN|1;MRPL2|1;CUTC|1;NDUFAF1|1;SBDS|1;SAR1B|1;TRAPPC4|1;EVL|1;LIMA1|1;CAB39|1;MSRB1|1;FGFRL1|1;POLE3|1;NDUFB11|1;DDIT4|1;SDHAF2|1;TMEM70|1;THG1L|1;TRMT61B|1;PIH1D1|1;STX17|1;IMPACT|1;ITLN1|1;RBM22|1;ASF1B|1;SEPT11|1;TTC17|1;ACOT13|1;SEPT3|1;PDGFC|1;EIF5A2|1;SAR1A|1;UBQLN4|1;PMEPA1|1;CTNNBIP1|1;PDXP|1;CHMP1B|1;WDR18|1;ANKRA2|1;KLHL12|1;NAPB|1;MICAL1|1;MRPL14|1;MRPL34|1;MRPL1|1;DCTPP1|1;NDUFAF5|1;DERL1|1;FSD1|1;RIC3|1;CHMP6|1;COLGALT1|1;KCTD17|1;DNAJB14|1;ZC3H12A|1;CPTP|1;NDEL1|1;MAP1LC3B|1;SHARPIN|1;RAB1B|1;KCTD10|1;EIF2A|1;IMMP2L|1;ANKRD27|1;CCDC115|1;MAP1LC3A|1;LOXL3|1;LNX1|1;SCIN|1;WNT3A|1;FCHSD1|1;BMF|1;GADD45GIP1|1;COX19|1;C12orf65|1;YTHDC1|1;NDUFAF2|1;MRRF|1;TIFA|1;SHKBP1|1;PRRT2|1;STX1B|1;C1QTNF1|1;GBP5|1;APOA5|1;PIH1D2|1;MRPL10|1;TBC1D20|1;HSCB|1;KCTD7|1;MTIF3|1;SVIP|1;PRTG|1;CATIP|1;CCDC103|1;PSMG4|1;CHCHD10|1;RNF103-CHMP3|1	360.2185853761326	1.2686741288565395	1.9162238462655523e-9	1.0550542197997521e-7	NA	NA	NA	NA	NA	NA	NA	NA
disease	24	both-Gal	GO:0051249	regulation of lymphocyte activation	376	114	AGER|1;AKT1|1;ARG2|1;BAD|1;BCL6|1;BRAF|1;BTK|1;CASP3|1;CD1D|1;CD3E|1;CD28|1;CD38|1;CD74|1;CD81|1;CEBPB|1;CSK|1;CTNNB1|1;CD55|1;DUSP3|1;GAS6|1;KAT2A|1;GNRH1|1;GRB2|1;HMGB1|1;IFNB1|1;IGF1|1;IGF2|1;IGFBP2|1;IL2|1;IL4|1;IL4R|1;IL6|1;IL6R|1;IL6ST|1;IL7|1;IL10|1;IL12RB1|1;IL15|1;IL18|1;IDO1|1;INHA|1;INHBA|1;INPP5D|1;IRF1|1;IRF4|1;LAMP1|1;LGALS3|1;LYN|1;CD46|1;MMP14|1;MPL|1;MSH2|1;MYB|1;PAWR|1;PDCD1|1;PIK3R1|1;PRKAR1A|1;PKN1|1;PRNP|1;RAC1|1;RAC2|1;RAG1|1;CCL5|1;XCL1|1;SFRP1|1;SFTPD|1;SOS1|1;SPN|1;SRC|1;STAT5B|1;STAT6|1;TFRC|1;TGFB1|1;THY1|1;TLR4|1;TNFRSF1B|1;VCAM1|1;YES1|1;ZBTB16|1;MAD1L1|1;NCK2|1;TNFSF11|1;PDE5A|1;TNFSF14|1;TNFRSF14|1;FADD|1;BCL10|1;PGLYRP1|1;CD83|1;GRAP2|1;THOC1|1;RNF41|1;BTN2A2|1;GPNMB|1;MAD2L2|1;HSPH1|1;MALT1|1;DUSP10|1;CD274|1;FOXP3|1;CD320|1;FAM49B|1;METTL3|1;SLAMF8|1;TWSG1|1;IL21|1;SAMSN1|1;ZC3H12A|1;PDCD1LG2|1;ITCH|1;LOXL3|1;WNT3A|1;TIRAP|1;SIRPA|1	67.45128889513241	1.690108548959496	2.1795125704215934e-9	1.1958661186565816e-7	1	GO:0001775	6.922317438393813	1	cell activation	0.82143840330351	0.230404255319149	0.884
disease	24	both-Gal	GO:0070374	positive regulation of ERK1 and ERK2 cascade	216	75	ADCYAP1|1;AGER|1;ALK|1;APOE|1;APP|1;ARRB1|1;BRAF|1;DDR1|1;CD36|1;CD44|1;CD74|1;CRKL|1;CSF1R|1;EGFR|1;EPHA2|1;EPHA4|1;EPHA7|1;EPHB1|1;FGB|1;FGF2|1;FGF8|1;FGFR1|1;FGFR3|1;FGG|1;FLT1|1;FLT3|1;FLT4|1;GAS6|1;GCG|1;HMGB1|1;HRAS|1;IGF1R|1;INSR|1;KARS|1;KDR|1;LTK|1;MET|1;NODAL|1;NOTCH1|1;NOTCH2|1;NTRK2|1;ROR1|1;ROR2|1;DDR2|1;PDGFRA|1;SERPINF2|1;PRKCA|1;ROS1|1;RYK|1;CCL5|1;CCL7|1;CCL8|1;CCL13|1;CCL18|1;CCL22|1;CCL23|1;XCL1|1;SHC1|1;SLAMF1|1;SRC|1;TEK|1;TGFB1|1;TLR4|1;TNF|1;NELFE|1;SEMA7A|1;TNFSF11|1;NRP1|1;RAMP3|1;GPNMB|1;NPTN|1;PDGFC|1;NDRG4|1;PDGFD|1;TIRAP|1	38.748612769544145	1.9355531627947449	2.1895238955238483e-9	1.1972165659076436e-7	20	GO:0043408	6.921827282449536	260	regulation of MAPK cascade	0.8415354439091535	0.35183870967741937	0.869
disease	24	both-Gal	GO:0070663	regulation of leukocyte proliferation	197	70	AGER|1;ARG2|1;BCL6|1;BTK|1;CASP3|1;CD1D|1;CD3E|1;CD28|1;CD38|1;CD74|1;CD81|1;CEBPB|1;CTNNB1|1;CD55|1;GNRH1|1;HMGB1|1;IGF1|1;IGF2|1;IGFBP2|1;IL2|1;IL4|1;IL6|1;IL6R|1;IL6ST|1;IL7|1;IL10|1;IL12RB1|1;IL15|1;IL18|1;IDO1|1;INPP5D|1;IRF1|1;LGALS3|1;LYN|1;CD46|1;MPL|1;PAWR|1;PRKAR1A|1;PKN1|1;PRNP|1;PTH|1;RAC2|1;CCL5|1;CCL8|1;XCL1|1;SFTPD|1;SOS1|1;SPN|1;STAT5B|1;TFRC|1;TGFB1|1;TLR4|1;TNFRSF1B|1;VCAM1|1;MAD1L1|1;NCK2|1;PDE5A|1;TNFRSF14|1;FADD|1;BTN2A2|1;GPNMB|1;CD274|1;FOXP3|1;CD320|1;TWSG1|1;IL21|1;PDCD1LG2|1;ITCH|1;WNT3A|1;TIRAP|1	35.34016997963054	1.98074882040315	2.4566471079623398e-9	1.3386616216824337e-7	13	GO:0008283	6.873329187295555	2	cell population proliferation	0.91462078458362	0.2639285714285714	0.746
disease	24	both-Gal	GO:0050900	leukocyte migration	381	115	ABR|1;ADAM10|1;ADD2|1;AKT1|1;ANGPT2|1;APOD|1;APP|1;AZU1|1;CD34|1;CD44|1;CD58|1;CD74|1;CHGA|1;CRK|1;CRKL|1;MAPK14|1;DEFA1|1;ECM1|1;FLT1|1;FN1|1;GAS6|1;GCNT1|1;MSTN|1;B4GALT1|1;GPC1|1;GRB2|1;GRB7|1;GRB14|1;CXCL2|1;HMGB1|1;HMOX1|1;IL1R1|1;IL6|1;IL6R|1;CXCL8|1;IL10|1;INPP5D|1;ITGA6|1;ITGAL|1;ITGAM|1;ITGB2|1;ITGB7|1;KARS|1;LGALS3|1;LYN|1;CXCL9|1;MMP1|1;MMP14|1;MSN|1;ROR2|1;OLR1|1;SERPINE1|1;PIK3R1|1;LGMN|1;PRTN3|1;RAC1|1;RAC2|1;CCL5|1;CCL7|1;CCL8|1;CCL13|1;CCL18|1;CCL22|1;CCL23|1;CXCL11|1;XCL1|1;CXCL12|1;SELPLG|1;SFTPD|1;SHC1|1;SLC3A2|1;SOS1|1;SPN|1;SRC|1;STAT5B|1;TEK|1;TGFB1|1;THBS1|1;THY1|1;TNF|1;UMOD|1;VCAM1|1;VEGFA|1;YES1|1;TNFSF11|1;TNFSF14|1;TNFRSF14|1;FADD|1;TNFRSF10D|1;TNFRSF10A|1;DOK2|1;SLC16A3|1;AIMP1|1;SLIT2|1;CXCL13|1;SWAP70|1;PLCB1|1;DAPK2|1;IL17RA|1;IL36B|1;PODXL2|1;F11R|1;SBDS|1;IRAK4|1;ZNF580|1;SLAMF8|1;CAMK1D|1;S100A14|1;WNK1|1;PDGFD|1;JAM3|1;FCAMR|1;TIRAP|1;CD200R1|1;SIRPA|1	68.34824752405703	1.682559599783778	2.472128057817713e-9	1.3424840620827218e-7	31	GO:0016477	6.8720908615245815	24	cell migration	0.9118774948382656	0.22956	0.842
