## Supplemental Table 2 Proteomics pathway analysis for "Targeted modulation of IGFBP5/IGF1, THPO, and P38 MAPK signaling are potent therapeutic strategies generalizable for mitochondrial respiratory chain disease and osteosarcoma" (part 2 of 3)

group	time_hr	contrast	goId	description	pathway_size	overlap	interestGene	expect	enrichmentRatio	pValue	FDR	cluster	parent	score	overlap_size	parentTerm	termUniqueness	termUniquenessWithinCluster	termDispensability
disease	24	both-Gal	GO:0001819	positive regulation of cytokine production	390	117	ADCYAP1|1;AGER|1;APOA2|1;ARNT|1;AZU1|1;B2M|1;CD3E|1;CD14|1;CD28|1;CD34|1;CD36|1;CD58|1;CD74|1;CEBPB|1;CEBPG|1;CREBBP|1;MAPK14|1;CSF1R|1;CTNNB1|1;DDIT3|1;FCN1|1;FGR|1;FLT4|1;HDAC2|1;HMGB1|1;HMOX1|1;HRAS|1;HSPA1A|1;HSPB1|1;IRF8|1;IFI16|1;IL1A|1;IL1R1|1;IL1RAP|1;IL2|1;IL4|1;IL4R|1;IL6|1;IL6R|1;IL6ST|1;IL7|1;IL10|1;IL12RB1|1;IL15|1;IL17A|1;IL18|1;IDO1|1;IRF1|1;IRF3|1;IRF4|1;IRF5|1;ISL1|1;KARS|1;LTA|1;LUM|1;CD46|1;MYB|1;NFATC4|1;NODAL|1;OSM|1;PAEP|1;SERPINE1|1;PIK3R1|1;SERPINF2|1;MAPK11|1;MAPK13|1;PTGS2|1;PTPRJ|1;XCL1|1;SPN|1;SRC|1;STAT1|1;STAT3|1;STAT5B|1;STAT6|1;TGFB1|1;THBS1|1;TLR1|1;TLR2|1;TLR4|1;TNF|1;FZD5|1;SEMA7A|1;TNFRSF14|1;FADD|1;IL18R1|1;BCL10|1;ARHGEF2|1;MAPKAPK2|1;CD83|1;ADIPOQ|1;PQBP1|1;POLR3F|1;POSTN|1;CD226|1;MALT1|1;PARK7|1;PLCB1|1;DDX58|1;IL17RA|1;IL36B|1;IL17B|1;SETD2|1;CD274|1;FOXP3|1;ZNF580|1;FAM49B|1;AKIRIN2|1;IL17RB|1;NPLOC4|1;IL21|1;IFIH1|1;ZBP1|1;AFAP1L2|1;WNT3A|1;TIRAP|1;GBP5|1	69.96277305612138	1.6723179326546591	2.669539700406176e-9	1.4447403081686256e-7	2	GO:0001816	6.8402102102535185	66	cytokine production	0.8103860977288369	0.30647058823529416	0.925
disease	24	both-Gal	GO:0050670	regulation of lymphocyte proliferation	190	68	AGER|1;ARG2|1;BCL6|1;BTK|1;CASP3|1;CD1D|1;CD3E|1;CD28|1;CD38|1;CD74|1;CD81|1;CEBPB|1;CTNNB1|1;CD55|1;GNRH1|1;HMGB1|1;IGF1|1;IGF2|1;IGFBP2|1;IL2|1;IL4|1;IL6|1;IL6R|1;IL6ST|1;IL7|1;IL10|1;IL12RB1|1;IL15|1;IL18|1;IDO1|1;INPP5D|1;IRF1|1;LGALS3|1;LYN|1;CD46|1;MPL|1;PAWR|1;PRKAR1A|1;PKN1|1;PRNP|1;RAC2|1;CCL5|1;XCL1|1;SFTPD|1;SOS1|1;SPN|1;STAT5B|1;TFRC|1;TGFB1|1;TLR4|1;TNFRSF1B|1;VCAM1|1;MAD1L1|1;NCK2|1;PDE5A|1;TNFRSF14|1;FADD|1;BTN2A2|1;GPNMB|1;CD274|1;FOXP3|1;CD320|1;TWSG1|1;IL21|1;PDCD1LG2|1;ITCH|1;WNT3A|1;TIRAP|1	34.08442789913605	1.9950459547459096	2.9394024991802326e-9	1.5853777356973113e-7	13	GO:0008283	6.799867245128173	0	cell population proliferation	0.820814865794907	0.26416666666666666	0.737
disease	24	both-Gal	GO:0044265	cellular macromolecule catabolic process	1049	261	AP2A2|1;AP2B1|1;AKT1|1;ALAD|1;APEX1|1;APOE|1;ARAF|1;ARRB1|1;BNIP3|1;BNIP3L|1;FOXL2|1;CASP3|1;CASP8|1;CBL|1;CCNB1|1;CD81|1;CDC34|1;CEBPA|1;CTSC|1;CIRBP|1;MAPK14|1;CSNK1D|1;CST3|1;CTSB|1;CTSH|1;CTSK|1;CTSS|1;CTSZ|1;DDIT3|1;DDX6|1;DFFA|1;EGF|1;EIF4G1|1;EPHA4|1;ERN1|1;FAP|1;FMR1|1;GBA|1;GPC1|1;GPX1|1;GSK3B|1;UBE2K|1;HMGB1|1;HNRNPC|1;HNRNPD|1;HSF1|1;DNAJB2|1;HSPA1A|1;HSPB1|1;HSP90AA1|1;KPNB1|1;LRP1|1;MAD2L1|1;MAGOH|1;MANBA|1;DNAJB9|1;ATXN3|1;MSN|1;NCBP1|1;NEDD8|1;NELL1|1;NFE2L2|1;NPM1|1;YBX1|1;OPHN1|1;PML|1;CTSA|1;PPT1|1;PRKACA|1;PRKCA|1;MAPK9|1;LGMN|1;PSMA1|1;PSMA3|1;PSMA4|1;PSMA5|1;PSMA7|1;PSMB2|1;PSMB5|1;PSMC3|1;PSMC5|1;PSMD9|1;PSMD11|1;PSME1|1;PSME2|1;RAD23B|1;RDX|1;RPL12|1;RPL38|1;RPS3A|1;RPS12|1;RPS27A|1;SCO1|1;SDCBP|1;SEC13|1;SET|1;SGTA|1;SKP2|1;SMARCC1|1;SUMO2|1;SSB|1;HSPA13|1;AURKA|1;STYX|1;TNFRSF1B|1;HSP90B1|1;TSG101|1;UBB|1;UBC|1;UBA7|1;UBE2A|1;UBE2B|1;UBE2D1|1;UBE2D3|1;UBE2E1|1;UBE2G1|1;UBE2H|1;UBE2I|1;UBE2N|1;UBE2V2|1;UBE3A|1;USP4|1;EZR|1;YWHAB|1;ZFP36|1;CSDE1|1;RAB7A|1;BAG6|1;FXR1|1;USP11|1;AXIN2|1;BAP1|1;SPOP|1;CUL4B|1;PRPF18|1;KHSRP|1;RNASET2|1;CTSF|1;SQSTM1|1;USP14|1;USP8|1;AIFM1|1;AURKB|1;PTTG1|1;MAPKAPK2|1;LONP1|1;VPS4B|1;BAG5|1;BAG2|1;NR1D1|1;ISG15|1;KEAP1|1;EXOG|1;USP15|1;USP3|1;BCAP31|1;RNF41|1;HNRNPR|1;STUB1|1;ANAPC10|1;SYNCRIP|1;PAIP1|1;ERLIN1|1;YME1L1|1;GIPC1|1;USP19|1;ADRM1|1;WWP1|1;UBE2C|1;ATE1|1;CHEK2|1;MAN1B1|1;PARK7|1;EXOSC8|1;GABARAPL2|1;HECW1|1;TNRC6B|1;CUL9|1;UBXN4|1;USP22|1;RYBP|1;CARHSP1|1;HSPBP1|1;SDF2L1|1;LSM4|1;FBXL5|1;FBXL4|1;SND1|1;SNX5|1;AGO2|1;VPS4A|1;ERLEC1|1;LSM3|1;UBE2S|1;PRPF19|1;USP25|1;SENP1|1;UBQLN2|1;EXOSC1|1;VPS28|1;UBE2D4|1;NUB1|1;DNAJC10|1;TOLLIP|1;CPVL|1;SGTB|1;ZRANB1|1;SAMD4B|1;MAGOHB|1;RBM23|1;MTPAP|1;UBA6|1;NUDT15|1;NPLOC4|1;DCP1A|1;NSFL1C|1;METTL3|1;UBQLN4|1;EXOSC5|1;OTUD7B|1;PCNP|1;SMURF1|1;RCN3|1;RNF150|1;HECW2|1;USP28|1;SCPEP1|1;SMURF2|1;NMNAT1|1;UBE2Z|1;DDRGK1|1;PCYOX1L|1;PDCL3|1;FTO|1;TMUB2|1;DERL1|1;RNF128|1;KCTD17|1;ZC3H12A|1;SHARPIN|1;ITCH|1;KCTD10|1;ZNRF3|1;VPS25|1;CCDC115|1;LNX1|1;USP30|1;MVB12B|1;TIRAP|1;NT5C3B|1;CSNK1A1L|1;ZFAND2B|1;KLHL40|1;NUDT16|1;UBXN2B|1;DTX3L|1;RBM24|1;RNASEH1|1;PCSK9|1;SVIP|1;RNF149|1	188.181920348388	1.3869557687412333	2.994192338512391e-9	1.6094545054844405e-7	32	GO:0009056	6.793321295024539	3	catabolic process	0.9089593943565036	0.22503846153846152	0.835
disease	24	both-Gal	GO:0097190	apoptotic signaling pathway	558	155	ACVR1B|1;AKT1|1;FAS|1;FASLG|1;BAD|1;BMPR1B|1;BNIP3|1;BNIP3L|1;BTK|1;CASP3|1;CASP4|1;CASP8|1;CASP10|1;CD3E|1;CD14|1;CD28|1;CD38|1;CD44|1;CD70|1;CD74|1;CDKN1A|1;CDKN2D|1;CEBPB|1;CTSC|1;CRH|1;CRIP1|1;CTNNA1|1;CTNNB1|1;CTSH|1;DAPK1|1;DAPK3|1;DAXX|1;DCC|1;DDIT3|1;EPHA2|1;ENO1|1;ERN1|1;FGB|1;FGFR1|1;FGFR3|1;FGG|1;FOXO3|1;GCLM|1;GPX1|1;PDIA3|1;GSK3B|1;UBE2K|1;HMOX1|1;HNRNPK|1;HRAS|1;HSPA1A|1;HSPB1|1;IFI16|1;IFNB1|1;IGF1|1;IL1A|1;IL2|1;IL6R|1;IL7|1;INHBA|1;INHBB|1;ITGA6|1;LAMP1|1;LGALS3|1;MCL1|1;MSH2|1;MUC1|1;NFATC4|1;NFE2L2|1;NGF|1;NMT1|1;P4HB|1;SERPINE1|1;PAWR|1;PDK2|1;PIK3R1|1;PLAUR|1;PML|1;POLB|1;PRKCA|1;MAPK8|1;MAPK9|1;PTH|1;PTGS2|1;PTPN1|1;RPS6KB1|1;SORT1|1;CXCL12|1;SFRP1|1;SKIL|1;SNAI2|1;SOD2|1;SRC|1;STX4|1;TGFB1|1;TGFBR1|1;THBS1|1;TIMP3|1;TLR4|1;TNF|1;TNFRSF1A|1;TNFRSF1B|1;TP53|1;UBB|1;YWHAB|1;YWHAG|1;YWHAH|1;BAG6|1;STK24|1;NCK2|1;PEA15|1;TNFSF10|1;FADD|1;TNFRSF10A|1;NRP1|1;BCL10|1;AIFM1|1;PDCD5|1;ARHGEF2|1;SLC9A3R1|1;MAGED1|1;BAG5|1;BAG3|1;BCL2L10|1;PPIF|1;BCAP31|1;RNF41|1;YAP1|1;HYOU1|1;ARL6IP5|1;ERP29|1;DIDO1|1;CHEK2|1;PARK7|1;GABARAP|1;DAPK2|1;APPL1|1;SENP1|1;RRM2B|1;G0S2|1;FIS1|1;TXNDC12|1;GSKIP|1;CYCS|1;DNAJC10|1;DDIT4|1;PIH1D1|1;USP28|1;MUL1|1;ELL3|1;TM2D1|1;BMF|1;TIMM50|1;METTL21C|1;CHCHD10|1	100.10058298798904	1.5484425302357958	3.31874505654639e-9	1.77788312032622e-7	7	GO:0008219	6.750096793346595	73	cell death	0.8609194769442533	0.3094571428571429	0.805
disease	24	both-Gal	GO:0009895	negative regulation of catabolic process	266	87	AKT1|1;ALAD|1;APOA2|1;CIRBP|1;MAPK14|1;CST3|1;DFFA|1;EGFR|1;EIF4E|1;EIF4G1|1;EIF4G2|1;EPHA4|1;FBP1|1;FLNA|1;FMR1|1;NRG1|1;HMOX1|1;HNRNPC|1;HNRNPD|1;IL10|1;MAD2L1|1;MCL1|1;MDM4|1;MET|1;NELL1|1;YBX1|1;OPHN1|1;PFKFB1|1;SERPINE2|1;PIN1|1;PML|1;CTSA|1;QSOX1|1;SCO1|1;SDCBP|1;SGTA|1;SMARCC1|1;SNCA|1;STAT3|1;STYX|1;TIMP1|1;TIMP2|1;TIMP3|1;TIMP4|1;TNF|1;TSC2|1;ZFP36|1;BAG6|1;AXIN2|1;EIF4G3|1;BECN1|1;SNX3|1;HERC1|1;USP14|1;MAPKAPK2|1;BAG5|1;HDAC4|1;RNF41|1;MAD2L2|1;SYNCRIP|1;ATG7|1;PAIP1|1;GIPC1|1;USP19|1;PPARGC1A|1;PARK7|1;GABARAPL2|1;RYBP|1;ERLEC1|1;CHMP4A|1;USP25|1;SENP1|1;SNX12|1;SIRT6|1;DDIT4|1;UBQLN4|1;NMNAT1|1;DDRGK1|1;PDCL3|1;CPTP|1;USP30|1;BMF|1;TIRAP|1;AGAP2|1;KLHL40|1;RBM24|1;SVIP|1	47.718199058790475	1.8232037611648544	3.430076223054357e-9	1.8313373289216478e-7	32	GO:0009056	6.737231652095951	1	catabolic process	0.8708871300757054	0.3213076923076923	0.702
disease	24	both-Gal	GO:0072359	circulatory system development	956	241	ACTN2|1;AP2B1|1;ACAN|1;JAG1|1;AKT1|1;ANGPT2|1;ANPEP|1;APOD|1;APOE|1;KLK3|1;FASLG|1;CASP3|1;CCNB1|1;CD34|1;CDH13|1;CDKN1A|1;COL3A1|1;COL5A1|1;COL8A1|1;CPE|1;CRIP1|1;CRKL|1;MAPK14|1;CSPG4|1;CTNNB1|1;CTSH|1;DDIT3|1;DNM2|1;DSG2|1;DUSP6|1;ECE1|1;ECM1|1;EFNA3|1;EGF|1;EGFR|1;EPHA2|1;ELK3|1;ENG|1;ENPEP|1;EPHB1|1;F3|1;FAP|1;FGF1|1;FGF2|1;FGF6|1;FGF8|1;FGFR1|1;FLT1|1;FLT4|1;FN1|1;FZD2|1;G6PD|1;KAT2A|1;B4GALT1|1;GLUL|1;GPX1|1;GTF2I|1;NRG1|1;HK2|1;HMGB1|1;HMOX1|1;NR4A1|1;HOXA5|1;HRG|1;HSPB1|1;HSPG2|1;HYAL1|1;ID1|1;IGF1|1;IL1A|1;IL6|1;CXCL8|1;IL10|1;IL18|1;ILK|1;INSR|1;ISL1|1;ITGB2|1;KDR|1;LGALS8|1;LIF|1;LOXL2|1;LRP1|1;LRP6|1;LRP5|1;SMAD1|1;MB|1;MCAM|1;MEF2D|1;MFGE8|1;MMP2|1;MMP14|1;MNAT1|1;MSX2|1;MYBPC3|1;NCL|1;NDP|1;NDUFV2|1;NFATC4|1;NFE2L2|1;NODAL|1;NOTCH1|1;NOTCH2|1;NOTCH3|1;NPPB|1;NRCAM|1;NTRK2|1;OXCT1|1;OXT|1;SERPINE1|1;PAM|1;PDGFRA|1;SERPINF1|1;PGK1|1;PIM1|1;PIN1|1;PKD2|1;PKP2|1;PLCD1|1;SERPINF2|1;PML|1;PRRX1|1;PRKAR1A|1;PRKCA|1;PRKCB|1;MAPK1|1;MAPK11|1;PRL|1;PTGS2|1;PTK7|1;PTN|1;RB1|1;RBP4|1;RGS4|1;RRAS|1;RXRA|1;SARS|1;SAT1|1;CCL8|1;MAP2K4|1;SFRP1|1;SHC1|1;SNAI2|1;SOD2|1;SOS1|1;SOX9|1;SPARC|1;SPI1|1;SRI|1;SRPK2|1;STAT1|1;STAT3|1;TCF21|1;TEK|1;TGFB1|1;TGFBI|1;TGFBR1|1;TGFBR3|1;THBS1|1;THBS2|1;THY1|1;TNFRSF1A|1;TNFRSF1B|1;TNNI3|1;TSC2|1;VCAM1|1;VEGFA|1;WARS|1;WNT7A|1;ZFAND5|1;FZD5|1;DDX39B|1;AXIN2|1;FZD7|1;FGF16|1;NRP2|1;NRP1|1;ALDH1A2|1;SPHK1|1;DHRS3|1;AIMP1|1;KLF4|1;SLIT2|1;HS6ST1|1;ATG5|1;ADAMTS1|1;SNX17|1;COL4A3BP|1;RAMP3|1;PAK4|1;YAP1|1;OLFM1|1;GPNMB|1;CXCL13|1;PDLIM5|1;HEXIM1|1;FRS2|1;TMED2|1;DKK1|1;PLXND1|1;STAB1|1;HEY1|1;DDAH1|1;FLRT2|1;CLIC4|1;CACYBP|1;AGO2|1;PDLIM3|1;ANGPTL3|1;DLL1|1;SETD2|1;EPN1|1;WNT16|1;SIRT6|1;FGFRL1|1;ROBO4|1;EGLN1|1;AGGF1|1;SYNJ2BP|1;CHD7|1;PARVA|1;FOXJ2|1;SMYD2|1;SEMA6A|1;RIC8A|1;NDRG4|1;PDCL3|1;ZC3H12A|1;PDGFD|1;JAM3|1;IMMP2L|1;RSPO3|1;WNT3A|1;IFT20|1;HSPB6|1;AMOT|1;SPRED1|1;RBM24|1;THSD7A|1;FREM2|1;CCDC103|1	171.49848985038983	1.4052601874817745	3.6784943979739637e-9	1.957378713713864e-7	46	GO:0001525	6.708325138897963	11	angiogenesis	0.9139662766689608	0.28523529411764703	0.855
disease	24	both-Gal	GO:0032944	regulation of mononuclear cell proliferation	191	68	AGER|1;ARG2|1;BCL6|1;BTK|1;CASP3|1;CD1D|1;CD3E|1;CD28|1;CD38|1;CD74|1;CD81|1;CEBPB|1;CTNNB1|1;CD55|1;GNRH1|1;HMGB1|1;IGF1|1;IGF2|1;IGFBP2|1;IL2|1;IL4|1;IL6|1;IL6R|1;IL6ST|1;IL7|1;IL10|1;IL12RB1|1;IL15|1;IL18|1;IDO1|1;INPP5D|1;IRF1|1;LGALS3|1;LYN|1;CD46|1;MPL|1;PAWR|1;PRKAR1A|1;PKN1|1;PRNP|1;RAC2|1;CCL5|1;XCL1|1;SFTPD|1;SOS1|1;SPN|1;STAT5B|1;TFRC|1;TGFB1|1;TLR4|1;TNFRSF1B|1;VCAM1|1;MAD1L1|1;NCK2|1;PDE5A|1;TNFRSF14|1;FADD|1;BTN2A2|1;GPNMB|1;CD274|1;FOXP3|1;CD320|1;TWSG1|1;IL21|1;PDCD1LG2|1;ITCH|1;WNT3A|1;TIRAP|1	34.26381962492098	1.9846006879671352	3.775113555093412e-9	2.0020727639838205e-7	13	GO:0008283	6.698520142429932	0	cell population proliferation	0.9150178940123882	0.2638095238095238	0.739
disease	24	both-Gal	GO:0061024	membrane organization	709	188	AP2A2|1;AP2B1|1;AKT1|1;AMPH|1;BIN1|1;ANXA7|1;APOE|1;ARF1|1;ARRB1|1;BAD|1;BNIP3|1;BNIP3L|1;CAMK2A|1;CASP8|1;CAV2|1;CBL|1;CCNB1|1;CD9|1;CD36|1;SCARB2|1;CD59|1;CTSC|1;COL5A1|1;CRKL|1;CSNK1D|1;CTSZ|1;DNM1|1;DNM2|1;EGF|1;EGFR|1;F5|1;FNTA|1;GAS6|1;GRB2|1;GSK3B|1;HK2|1;AGFG1|1;HSPA1A|1;HSP90AA1|1;IGF2R|1;ITGAM|1;ITGB2|1;LMAN1|1;LRMP|1;LRP4|1;MFGE8|1;MSR1|1;MX1|1;NMT1|1;NRCAM|1;CHMP1A|1;SERPINA1|1;PMP2|1;PPT1|1;PRKCA|1;PRKCB|1;MAPK8|1;PSAP|1;PTN|1;RAB1A|1;RAB5A|1;RALA|1;RPS27A|1;S100A10|1;SEC13|1;TRAPPC2|1;SGTA|1;SH3GL2|1;SNCA|1;SPAST|1;STAT3|1;STX1A|1;STX4|1;VAMP1|1;VAMP2|1;VAMP7|1;SYT1|1;SYT4|1;TAPBP|1;TFRC|1;THBS1|1;TP53|1;UBB|1;UBC|1;YWHAB|1;YWHAG|1;YWHAH|1;RAB7A|1;BAG6|1;UBL4A|1;STX7|1;VAMP8|1;STX10|1;BECN1|1;SNX3|1;RAB11A|1;NAPG|1;NAPA|1;PDCD5|1;REPS2|1;AURKB|1;VAPB|1;TRIP10|1;VAMP3|1;SNAP29|1;NRXN2|1;CRIPT|1;PICK1|1;STX8|1;VPS4B|1;TOMM20|1;ELMO1|1;MAGI2|1;COL4A3BP|1;ARPC5|1;ARPC3|1;PPIF|1;ARPC2|1;STX6|1;VTI1B|1;ATG7|1;CPLX2|1;CPLX1|1;TMED2|1;PACSIN2|1;NLGN1|1;CLSTN1|1;FNBP1|1;LPIN1|1;SYT11|1;SNAPIN|1;STX12|1;GCA|1;CHMP2B|1;TOR1AIP1|1;LDLRAP1|1;TIMM13|1;TIMM10|1;VPS4A|1;CHMP2A|1;CHMP4A|1;STXBP6|1;EPN1|1;EHD2|1;SAR1B|1;BET1L|1;TRAPPC4|1;RAB8B|1;A4GALT|1;TMED9|1;GRAMD1C|1;STX17|1;GOLPH3L|1;NSFL1C|1;SAR1A|1;GRIPAP1|1;PLSCR3|1;PARP11|1;CHMP1B|1;SMURF1|1;KLHL12|1;PLEKHA3|1;MUL1|1;CHMP6|1;VCPIP1|1;CPTP|1;NDEL1|1;RAB1B|1;ANKRD27|1;ARFGAP2|1;MEGF10|1;BMF|1;TIMM50|1;DMKN|1;PRRT2|1;STX1B|1;THEM4|1;TBC1D20|1;MITD1|1;UBXN2B|1;SUN5|1;VTI1A|1;SYT9|1;RILPL2|1;CNEP1R1|1;AGRN|1;CHCHD10|1;RNF103-CHMP3|1	127.18873358151296	1.4781183419796706	3.879510934723385e-9	2.050580163063624e-7	40	GO:0016043	6.688123248226933	30	cellular component organization	0.9566971782518926	0.528875	0.579
disease	24	both-Gal	GO:0010720	positive regulation of cell development	484	138	ABL2|1;ADCYAP1|1;AGER|1;BIN1|1;APBB1|1;APOE|1;APP|1;ARF1|1;ARSB|1;ATF1|1;ATOH1|1;BAD|1;BCL6|1;BMP6|1;BRAF|1;CAMK2B|1;SCARB2|1;CDH4|1;CRABP2|1;CRK|1;CRKL|1;CSNK1D|1;CTNNB1|1;DCT|1;DLX2|1;DNM2|1;DPYSL3|1;DSCAM|1;EIF4G1|1;EPHA4|1;FGB|1;FGFR1|1;FGG|1;FKBP1B|1;FLNA|1;FMR1|1;FN1|1;GFAP|1;HDAC2|1;IGF1|1;IL2|1;IL6|1;IL6ST|1;ILK|1;LIF|1;LIMK1|1;LTA|1;LTK|1;LYN|1;MAPT|1;MPL|1;MYB|1;NAP1L1|1;NAP1L2|1;NFE2L2|1;NGF|1;NOTCH1|1;NRCAM|1;NTRK2|1;PDE3A|1;SERPINF1|1;SERPINE2|1;PIN1|1;PLXNA1|1;PLXNB3|1;PPP1CC|1;PROC|1;PTK7|1;TWF1|1;PTN|1;RAC1|1;REG1A|1;S100A10|1;CXCL12|1;SH3GL3|1;SKIL|1;SOX10|1;AURKA|1;VAMP7|1;SYT1|1;SYT4|1;TCF4|1;TGFB1|1;TIMP2|1;TLR2|1;TNF|1;UBE2V2|1;VEGFA|1;LRP8|1;DDX39B|1;SEMA7A|1;TNFSF11|1;NUMB|1;PDE5A|1;SNX3|1;RAB11A|1;NRP1|1;CPNE1|1;ARHGEF2|1;SLIT2|1;ADIPOQ|1;IST1|1;MAGI2|1;FIG4|1;ARPC2|1;HMG20B|1;RGS14|1;TWF2|1;NLGN1|1;DKK1|1;UNC13A|1;PLXND1|1;PLXNB2|1;NPTN|1;PRPF19|1;EEF2K|1;NEUROG3|1;SHANK1|1;SRRT|1;C21orf91|1;TMEM106B|1;IMPACT|1;TENM3|1;ZC4H2|1;CAMK1D|1;SMURF1|1;SEMA6A|1;TGIF2|1;CREB3L2|1;NDRG4|1;MUL1|1;ELL3|1;NDEL1|1;ANKRD27|1;WNT3A|1;PLXNA4|1;ZFYVE27|1;NEGR1|1	86.82559527990448	1.5893930764899655	4.0957613967052e-9	2.157690646762603e-7	22	GO:0051094	6.6660108210222315	1	positive regulation of developmental process	0.8502216104611149	0.26953125	0.846
disease	24	both-Gal	GO:0044237	cellular metabolic process	9305	1794	NAT1|1;AARS|1;ABL2|1;ABO|1;ACHE|1;ACOX1|1;ACP1|1;ACP5|1;ACTN4|1;ACTN1|1;ACTN2|1;ACVR1B|1;ACVR2A|1;ACY1|1;ADAM10|1;ADCYAP1|1;ADH4|1;ADH5|1;ADH6|1;AP2A2|1;AP2B1|1;AES|1;ACAN|1;AGER|1;JAG1|1;AHSG|1;AK1|1;AKT1|1;ALAD|1;AKR1B1|1;ALK|1;ALOX5|1;ALPI|1;AMPD2|1;BIN1|1;ANPEP|1;ANXA4|1;ANXA7|1;AOC2|1;NUDT2|1;APBB1|1;APBB2|1;APEX1|1;APLP2|1;APOA2|1;APOD|1;APOE|1;APP|1;KLK3|1;FAS|1;FASLG|1;ARAF|1;ARF1|1;ARG2|1;ARNT|1;ARRB1|1;ARSA|1;ARSB|1;ART3|1;ASAH1|1;ASGR1|1;ASGR2|1;ASL|1;ASPH|1;ATF1|1;ATIC|1;ATOH1|1;ATP6V1C1|1;AZU1|1;B2M|1;BAD|1;BARD1|1;BCHE|1;BCL6|1;BCL7A|1;BGN|1;BLVRA|1;BMP6|1;BMPR1B|1;BNIP3|1;BNIP3L|1;FOXL2|1;BPGM|1;BRAF|1;BST2|1;BTC|1;BTD|1;KLF9|1;BTK|1;SERPING1|1;LDLRAD4|1;CA3|1;DDR1|1;CALB1|1;CAMK2A|1;CAMK2B|1;CAMK2D|1;CARS|1;CASP3|1;CASP4|1;CASP8|1;CASP10|1;CAT|1;CAV2|1;CBL|1;CBR3|1;CCNA2|1;CCNB1|1;CCNH|1;CD3E|1;CD9|1;CD28|1;CD34|1;CD36|1;SCARB1|1;SCARB2|1;CD38|1;ENTPD5|1;CD44|1;CD59|1;CD63|1;CD74|1;CD81|1;CDC34|1;CDH3|1;CDH13|1;CDKN1A|1;CDKN2B|1;CDKN2D|1;CDX1|1;CEBPA|1;CEBPB|1;CEBPG|1;CETP|1;CTSC|1;CHEK1|1;CHIT1|1;CKB|1;CIRBP|1;CKS1B|1;TPP1|1;CLN5|1;COL3A1|1;COX5B|1;CP|1;CPD|1;CPE|1;CPM|1;CPOX|1;CRABP2|1;CREBBP|1;ATF6B|1;CRH|1;CRK|1;CRKL|1;CRMP1|1;CS|1;MAPK14|1;CSF1R|1;CSF2RA|1;CSF2RB|1;CSK|1;CSNK1D|1;CSNK1G2|1;VCAN|1;CSPG4|1;CST3|1;CST5|1;CSTB|1;CSTF1|1;CTF1|1;CTNNB1|1;CTSB|1;CTSH|1;CTSK|1;CTSS|1;CTSZ|1;CYB5A|1;CYP3A4|1;CD55|1;DAO|1;DAPK1|1;DAPK3|1;DARS|1;DAXX|1;DBI|1;ECI1|1;DCK|1;DCT|1;DDIT3|1;DDOST|1;DDX6|1;DHX8|1;DFFA|1;DHFR|1;CYB5R3|1;DLAT|1;DLD|1;DLG2|1;DLST|1;DLX2|1;DLX4|1;DNM1|1;DNM2|1;TRDMT1|1;DPYSL2|1;DR1|1;DSCAM|1;RCAN1|1;HBEGF|1;DTYMK|1;DUSP3|1;DUSP4|1;DUSP6|1;DUT|1;DYRK1A|1;ECE1|1;ECHS1|1;ECM1|1;EDA|1;EEF1A1|1;EEF1G|1;EFNA3|1;EGF|1;EGFR|1;EIF2S1|1;EPHA2|1;EIF4A1|1;EIF4A2|1;EIF4E|1;EIF4EBP1|1;EIF4EBP2|1;EIF4G1|1;EIF4G2|1;EIF5|1;EIF5A|1;ELK1|1;ELK3|1;ENG|1;ENO1|1;ENO3|1;ENPEP|1;ENSA|1;EPHA4|1;EPHA7|1;EPHB1|1;ERCC1|1;ERH|1;ERN1|1;ESD|1;ESRRA|1;ETV4|1;EVPL|1;EWSR1|1;F2|1;F3|1;F5|1;FAH|1;FAP|1;FBLN1|1;FASN|1;EFEMP1|1;FBP1|1;FDPS|1;GPC4|1;FGB|1;FGF1|1;FGF2|1;FGF6|1;FGF7|1;FGF8|1;FGFR1|1;FGFR3|1;FGG|1;FGR|1;FH|1;FKBP1B|1;FKBP2|1;FKBP4|1;FKBP5|1;FOXM1|1;FOXO3|1;FLI1|1;FLNA|1;FLT1|1;FLT3|1;FLT4|1;FMR1|1;FN1|1;FNTA|1;FOSL2|1;FRG1|1;NR5A2|1;FUT8|1;FZD2|1;G6PD|1;GABPB1|1;GAD1|1;GALNS|1;GALNT1|1;GALNT2|1;GARS|1;GAS6|1;GBA|1;GCDH|1;GCG|1;GCH1|1;GCKR|1;BLOC1S1|1;KAT2A|1;GCNT1|1;MSTN|1;GDF10|1;GFAP|1;GFPT1|1;GFRA1|1;B4GALT1|1;GH2|1;GIP|1;GLA|1;GCLM|1;GLUL|1;GMDS|1;GNS|1;GOT2|1;GPC1|1;GPD1|1;GPI|1;GPR37|1;GPT|1;GPX1|1;GPX2|1;GRB2|1;GRB7|1;GRB10|1;GRIK2|1;GSK3B|1;GSR|1;GSTA1|1;GSTA2|1;GSTA4|1;GSTM1|1;GSTM4|1;GSTM5|1;GSTT1|1;GSTT2|1;GTF2A2|1;GTF2B|1;GTF2E1|1;GTF2E2|1;GTF2I|1;BRF1|1;GUCA1A|1;GUK1|1;GUSB|1;HSD17B10|1;HAGH|1;HARS|1;HCLS1|1;HDAC2|1;HDGF|1;HEXB|1;NRG1|1;UBE2K|1;HK2|1;HLF|1;HMBS|1;HMGB1|1;HMGCL|1;HMGCS1|1;HMOX1|1;HMOX2|1;NR4A1|1;HNRNPAB|1;HNRNPC|1;HNRNPD|1;HNRNPK|1;HOXA5|1;HOXD4|1;HPRT1|1;HRAS|1;HRG|1;PRMT2|1;PRMT1|1;HSF1|1;DNAJB2|1;HSPA1A|1;HSPB1|1;HSP90AA1|1;DNAJB1|1;HSPG2|1;TNC|1;HYAL1|1;IRF8|1;ID1|1;IDH1|1;IDH3G|1;IDI1|1;IFI16|1;IFNA1|1;IFNA4|1;IFNA5|1;IFNA8|1;IFNA16|1;IFNA21|1;IFNB1|1;IFNW1|1;IGBP1|1;IGF1|1;IGF1R|1;IGF2|1;IGFBP1|1;IGFBP2|1;IGFBP3|1;IGFBP4|1;IGFBP5|1;IGFBP6|1;IGFBP7|1;IL1A|1;IL1RAP|1;IL2|1;IL2RG|1;IL4|1;IL6|1;IL6R|1;IL6ST|1;IL7|1;CXCL8|1;IL10|1;IL15|1;IL17A|1;IL18|1;ILF2|1;ILF3|1;ILK|1;IMPDH1|1;IMPDH2|1;IDO1|1;INHA|1;INHBA|1;INHBB|1;INPP4A|1;INPP5A|1;INPP5B|1;INPP5D|1;INSR|1;ITGA6|1;IRF1|1;IRF2|1;IRF3|1;IRF4|1;IRF5|1;IRF6|1;ISL1|1;ITGAM|1;ITGB2|1;ITIH2|1;ITIH4|1;ITPA|1;KARS|1;KDR|1;KHK|1;KNG1|1;KPNB1|1;KPNA2|1;KRAS|1;LGALS3|1;LGALS8|1;LHCGR|1;LIF|1;LIMK1|1;LOXL2|1;LRP1|1;LRP4|1;LRP6|1;LRP5|1;LRPAP1|1;LTF|1;LTK|1;LUM|1;LYN|1;MAD2L1|1;SMAD1|1;SMAD5|1;MAGOH|1;MANBA|1;MAPT|1;MARS|1;MAT1A|1;MAT2A|1;MATN3|1;MAX|1;MCL1|1;MCM6|1;DNAJB9|1;MDH2|1;MDK|1;MDM4|1;MEF2D|1;MEIS2|1;MEOX1|1;MET|1;METTL1|1;MFGE8|1;MGAT1|1;MGAT2|1;MGAT5|1;MGMT|1;MITF|1;ATXN3|1;NR3C2|1;MMP1|1;MMP2|1;MMP3|1;MMP14|1;ALDH6A1|1;MNAT1|1;MPG|1;MPI|1;MSH2|1;MSN|1;MSRA|1;MSX2|1;MTCP1|1;MUC1|1;MVD|1;MYB|1;MYC|1;NAB1|1;NAB2|1;NAP1L1|1;NAP1L2|1;NARS|1;NUBP1|1;NCBP1|1;NCF2|1;NCL|1;NDP|1;NDUFA2|1;NDUFB6|1;NDUFB8|1;NDUFS4|1;NDUFV2|1;DRG1|1;NEDD8|1;NELL1|1;NEU1|1;NFATC4|1;NFE2L1|1;NFE2L2|1;NFKBIA|1;NFKBIB|1;NGF|1;NMT1|1;NODAL|1;NOTCH1|1;NOTCH2|1;NOTCH3|1;NOVA1|1;NPM1|1;NPPB|1;NPPC|1;YBX1|1;NT5E|1;NTRK2|1;ROR1|1;ROR2|1;DDR2|1;NUCB1|1;NVL|1;OAS1|1;OAT|1;OGN|1;OPHN1|1;SIX6|1;OSBP|1;OSM|1;OXCT1|1;P4HB|1;PA2G4|1;PEBP1|1;PRDX1|1;SERPINE1|1;SERPINB2|1;PAM|1;PAWR|1;PAX3|1;PC|1;PCBP1|1;PCMT1|1;CHMP1A|1;PDE1A|1;PDE4A|1;PDE4C|1;PDGFRA|1;PDHA2|1;PDK2|1;SERPINF1|1;PEX14|1;PFDN1|1;PFDN5|1;PFKFB1|1;PFKFB3|1;PGAM2|1;PGK1|1;PGM5|1;PGR|1;PHYH|1;SERPINA1|1;SERPINE2|1;SERPINI2|1;PIK3C3|1;PIM1|1;PIK3R1|1;PIN1|1;PIN4|1;PIP4K2A|1;PKD2|1;PKLR|1;PLA2G4A|1;PLAT|1;PLAUR|1;PLCD1|1;PLG|1;SERPINF2|1;PLOD2|1;PML|1;PMM1|1;PMM2|1;PRRX1|1;POLB|1;POLE2|1;POLR2E|1;POLR2F|1;POLR2I|1;POLR2J|1;POMC|1;POU2AF1|1;CTSA|1;PPIC|1;PPID|1;PPM1B|1;PPM1G|1;PPP1CC|1;PPP1R1A|1;PPP1R2|1;PPP1R10|1;PPP2R3A|1;PPP2R5A|1;PPP2R5D|1;PPP3R1|1;PPT1|1;PRKACA|1;PRKAR1A|1;PRKAR2A|1;PRKCA|1;PRKCB|1;PKN1|1;PKN2|1;PRKCSH|1;PRKG1|1;MAPK1|1;MAPK8|1;MAPK11|1;MAPK9|1;MAPK13|1;MAP2K6|1;PRL|1;PRNP|1;PROC|1;PRPSAP2|1;LGMN|1;PRSS3|1;HTRA1|1;PSAP|1;PSMA1|1;PSMA3|1;PSMA4|1;PSMA5|1;PSMA7|1;PSMB2|1;PSMB5|1;PSMC3|1;PSMC5|1;PSMD5|1;PSMD9|1;PSMD11|1;PSME1|1;PSME2|1;PTH|1;PTGS2|1;PTK7|1;TWF1|1;PTN|1;QSOX1|1;PTPN1|1;PTPN4|1;PTPN7|1;PTPN9|1;PTPRH|1;PTPRJ|1;PTPRN|1;PTPRR|1;PTPRS|1;PTS|1;RAD1|1;PURB|1;ABCD4|1;PEX5|1;PYCR1|1;PYGB|1;PYGL|1;RAB1A|1;RAB2A|1;RAB3B|1;RAB4A|1;RAB5A|1;RAB6A|1;RAB13|1;RAB27A|1;RAC1|1;RAC2|1;RAD23B|1;RAG1|1;RALB|1;RAN|1;RAP2A|1;RB1|1;RBBP5|1;RBL1|1;RBM3|1;RBM4|1;RBMS1|1;RBP1|1;RBP4|1;RCVRN|1;RDX|1;RECQL|1;RELB|1;TRIM27|1;RGS3|1;RGS4|1;RNASE1|1;RNASE4|1;BRD2|1;RORC|1;ROS1|1;RPL12|1;RPL38|1;RPN1|1;RPS3A|1;RPS6KA1|1;RPS6KA3|1;RPS6KB1|1;RPS6KB2|1;RPS12|1;RPS27A|1;RRAS|1;RRM1|1;RRM2|1;RXRA|1;RYK|1;S100A11|1;SARS|1;SAT1|1;SATB1|1;SCO1|1;SCP2|1;CCL5|1;CCL7|1;CCL8|1;CCL13|1;CCL18|1;CCL22|1;CCL23|1;XCL1|1;SDCBP|1;SEC13|1;TRAPPC2|1;MAP2K4|1;SET|1;SFRP1|1;SFRP4|1;SFRP5|1;SRSF7|1;TRA2B|1;SFTPD|1;SGK1|1;SGTA|1;SH3GL2|1;SHC1|1;SHMT2|1;SKIL|1;SKP2|1;SLAMF1|1;SLC3A1|1;SLC5A5|1;SLC25A1|1;SNAI2|1;SMARCC1|1;SMN1|1;SMPD1|1;SMS|1;SUMO3|1;SUMO2|1;SNCA|1;SNRPB2|1;SNRPC|1;SNRPG|1;SNX1|1;SOD2|1;SOD3|1;SOS1|1;SOX9|1;SOX10|1;SPI1|1;SPINK1|1;SPN|1;SRC|1;SRI|1;SRM|1;SRPK1|1;SRPK2|1;SRY|1;TRIM21|1;SSB|1;STAT1|1;STAT3|1;STAT5B|1;STAT6|1;HSPA13|1;SULT1E1|1;AURKA|1;STYX|1;SULT1A1|1;VAMP7|1;TAF12|1;TAPBP|1;TARS|1;TAT|1;TBP|1;TCEA1|1;TCEA2|1;TCF4|1;HNF1A|1;TCF21|1;MLX|1;TCN2|1;TEAD4|1;TEK|1;TERF1|1;TFF3|1;TFPI|1;TFRC|1;TGFB1|1;TGFBI|1;TGFBR1|1;TGFBR3|1;THBS1|1;THRB|1;THY1|1;TIMP1|1;TIMP2|1;TIMP3|1;TIMP4|1;TK1|1;TLR1|1;TLR2|1;TLR4|1;CLEC3B|1;TNF|1;TNFRSF1A|1;TNFRSF1B|1;TNNI2|1;TP53|1;TPH1|1;HSP90B1|1;TSN|1;TSC2|1;TSG101|1;TSTA3|1;TXN|1;TXNRD1|1;UBB|1;UBC|1;UBA1|1;UBA7|1;UBE2A|1;UBE2B|1;UBE2D1|1;UBE2D3|1;UBE2E1|1;UBE2G1|1;UBE2H|1;UBE2I|1;UBE2N|1;UBE2V2|1;UBE3A|1;UGDH|1;USP4|1;UPP1|1;UQCRB|1;UROD|1;USF2|1;VEGFA|1;VHL|1;EZR|1;VTN|1;WARS|1;EIF4H|1;NELFA|1;WNT7A|1;XPNPEP1|1;XRCC1|1;XRCC4|1;YES1|1;YY1|1;YWHAB|1;YWHAG|1;YWHAH|1;ZFP36|1;ZNF18|1;ZNF23|1;ZNF41|1;ZNF69|1;ZBTB16|1;ZNF174|1;PTP4A1|1;LRP8|1;CSDE1|1;PXDN|1;IL1R2|1;FZD5|1;MAPKAPK3|1;RAB7A|1;SLBP|1;BAG6|1;DDX39B|1;HSD17B8|1;NELFE|1;TFPI2|1;PTP4A2|1;FXR1|1;YEATS4|1;TCL1A|1;USP11|1;NAA10|1;UBL4A|1;AXIN2|1;BAP1|1;FZD7|1;HIST1H3A|1;PIP4K2B|1;SPOP|1;BCAR3|1;STK24|1;NCK2|1;CUL4B|1;TPST2|1;TPST1|1;CDC42BPA|1;SEMA7A|1;IKBKG|1;HAT1|1;CGGBP1|1;MAPKAPK5|1;PRPF18|1;YARS|1;MKNK1|1;KHSRP|1;AKR7A2|1;TNFSF11|1;STC2|1;RTCA|1;RNASET2|1;EIF4EBP3|1;OASL|1;AOC3|1;CHRD|1;NUMB|1;PDE5A|1;TNKS|1;EIF3B|1;EIF3G|1;EIF4G3|1;VAMP8|1;BECN1|1;PEA15|1;B3GALT2|1;MBTPS1|1;EDF1|1;CTSF|1;SNX3|1;TNFSF14|1;TNFSF10|1;ADAM9|1;TNFRSF14|1;RAB11A|1;FADD|1;TNFRSF10A|1;IL18RAP|1;IL18R1|1;DCAF5|1;FGF16|1;NRP1|1;GMPS|1;GGH|1;ALDH1A2|1;LDB1|1;SPHK1|1;SQSTM1|1;FUBP1|1;TAX1BP1|1;EIF2S2|1;BUD31|1;CPNE1|1;GYG2|1;TIMELESS|1;BCL10|1;HERC1|1;H1FX|1;LIMD1|1;UBE2M|1;AIP|1;PAPSS1|1;EIF1AY|1;USP14|1;USP8|1;MTMR6|1;NMI|1;SLC16A3|1;SMC3|1;AIFM1|1;PDCD5|1;ARHGEF2|1;AURKB|1;VAPB|1;RAB11B|1;PTTG1|1;CCPG1|1;DHRS3|1;AIMP1|1;MAPKAPK2|1;STK17B|1;KLF4|1;TCEAL1|1;VAMP3|1;SNAP29|1;SLIT2|1;LONP1|1;SLC9A3R1|1;ADIPOQ|1;GRHPR|1;CIAO1|1;HS6ST1|1;DDX23|1;GSTO1|1;ITM2A|1;GGPS1|1;PICK1|1;SH3BP5|1;EIF4E2|1;ATG5|1;MED20|1;MAGED1|1;GAL3ST1|1;TBPL1|1;EEF1E1|1;VPS4B|1;BAG5|1;BAG3|1;BAG2|1;POLR1C|1;GMFG|1;TP53I3|1;RAB3D|1;MRPL33|1;H2AFY|1;CHD1L|1;VPS26A|1;MINPP1|1;NR1D1|1;GDF3|1;CDC42BPB|1;RBM39|1;WTAP|1;IER2|1;TRAF4|1;TCL1B|1;SNCAIP|1;ISG15|1;MORF4L2|1;MTFR1|1;VGLL4|1;HDAC4|1;TBC1D5|1;DHX38|1;IST1|1;TOMM20|1;IP6K1|1;KEAP1|1;MAGI2|1;TLK1|1;FIG4|1;RBM19|1;G3BP2|1;JOSD1|1;EXOG|1;GFPT2|1;USP15|1;USP3|1;MVP|1;THOC1|1;GNPDA1|1;TANK|1;SRA1|1;BCL2L10|1;GNE|1;DNAJB6|1;SNUPN|1;PQBP1|1;COL4A3BP|1;UST|1;NUBP2|1;PPIF|1;PDIA6|1;BCAP31|1;G3BP1|1;MBNL2|1;SORBS3|1;RNF41|1;PRMT3|1;EIF1|1;CTDSPL|1;RCAN2|1;HNRNPR|1;POP7|1;SF3B4|1;RAMP3|1;FSTL3|1;STUB1|1;SMNDC1|1;EIF1B|1;PAK4|1;APBB3|1;TNIP1|1;AKR1A1|1;HMG20B|1;BTN2A2|1;ANAPC10|1;PIAS3|1;WFDC2|1;YAP1|1;UBAC1|1;EMG1|1;C1D|1;ECI2|1;GPNMB|1;MAD2L2|1;UBE2E3|1;VTI1B|1;SYNCRIP|1;ATG7|1;GLRX3|1;PRDX4|1;ARL6IP5|1;CCT7|1;DRAP1|1;PAIP1|1;ERLIN1|1;HEXIM1|1;STAMBP|1;POLR3F|1;RGS14|1;PMVK|1;B3GNT2|1;CCT8|1;YME1L1|1;GIPC1|1;AHCYL1|1;MTHFD2|1;FRS2|1;USP19|1;PPARGC1A|1;MALT1|1;DHRS4|1;COPS8|1;SUB1|1;MORF4L1|1;PRDX3|1;CBX1|1;ERP29|1;RAB31|1;ADRM1|1;WWP1|1;UBE2C|1;HSF2BP|1;DNAJB4|1;DIDO1|1;ATE1|1;PRDM4|1;RCAN3|1;CDC37|1;DMC1|1;PTP4A3|1;FSTL1|1;PSIP1|1;MAP4K5|1;CHEK2|1;FZD10|1;DUSP10|1;MAN1B1|1;KLHL2|1;PNKP|1;PARK7|1;GABARAP|1;EXOSC8|1;GABARAPL2|1;ATF5|1;PUF60|1;INPP5F|1;MAPRE3|1;ATF6|1;HABP4|1;SEPHS1|1;RPIA|1;ELL2|1;DKK1|1;KIN|1;CCT5|1;PTGR1|1;NT5C2|1;UNC13A|1;HECW1|1;SWAP70|1;ERC1|1;TNRC6B|1;CUL9|1;PLXND1|1;GGA3|1;RTF1|1;METAP1|1;LPIN1|1;UBXN4|1;ATG4B|1;PLCB1|1;OTUD3|1;EXOC7|1;USP22|1;MLYCD|1;RYBP|1;ATP1B4|1;HEY1|1;ETHE1|1;QPRT|1;ISCU|1;CES3|1;HAAO|1;SNAPIN|1;DDAH1|1;DDX58|1;CARHSP1|1;ORC6|1;DAPK2|1;KPNA6|1;HSPBP1|1;PLXNB2|1;STX12|1;GABARAPL1|1;AIPL1|1;SDF2L1|1;PRPF6|1;PGLS|1;LSM4|1;BAMBI|1;MGAT4C|1;ASF1A|1;SAMHD1|1;SYF2|1;CHMP2B|1;ULK3|1;REXO2|1;GLCE|1;DECR2|1;GGA1|1;ABHD12|1;LDLRAP1|1;GMEB2|1;B3GAT3|1;FBXL5|1;FBXL4|1;FBXO3|1;TINF2|1;AK5|1;MYCBP|1;EHF|1;GAPDHS|1;DAZAP1|1;PCOLCE2|1;CKAP2|1;SMR3A|1;FETUB|1;TPK1|1;NPTN|1;ACAD8|1;SND1|1;FOXP1|1;ST6GALNAC4|1;DKK3|1;SNX5|1;CPNE7|1;AGO2|1;IL36B|1;VPS4A|1;NMRK2|1;GNMT|1;SULT1C4|1;CHMP2A|1;NFU1|1;ERLEC1|1;MMADHC|1;LSM3|1;DIMT1|1;CRCP|1;ANGPTL3|1;RPS6KA6|1;UBE2S|1;PRPF19|1;DLL1|1;LAMTOR2|1;DBNL|1;NTMT1|1;SETD2|1;CHMP4A|1;PHPT1|1;UBE2T|1;SSU72|1;DNAJC15|1;FHOD1|1;TAGLN3|1;USP25|1;OLA1|1;REPIN1|1;SENP1|1;EEF2K|1;NME7|1;SNX12|1;NENF|1;SERTAD3|1;A1CF|1;UBQLN2|1;NRBF2|1;ST6GALNAC6|1;SOCS7|1;EHD4|1;EHD3|1;RRM2B|1;NEUROG3|1;TRAT1|1;FOXP3|1;EXOSC1|1;GLRX2|1;FIS1|1;BOLA1|1;ZNF593|1;ST8SIA3|1;GMNN|1;MRPL2|1;NOSIP|1;CRYL1|1;YBX2|1;SEPSECS|1;ABHD5|1;NDUFAF1|1;TFB1M|1;LACTB2|1;SBDS|1;IRAK4|1;ING4|1;SERPINA10|1;ZNF580|1;VPS28|1;HSD17B14|1;HERC5|1;TACO1|1;ABI3|1;GOLM1|1;GMPR2|1;CD320|1;PCDH12|1;ZBTB7A|1;CRLF3|1;WNT16|1;RWDD1|1;PPME1|1;TRMT112|1;UFC1|1;GSKIP|1;SIRT6|1;CINP|1;RAB14|1;LGSN|1;UFM1|1;SRRT|1;UBE2D4|1;SF3B6|1;FKBP7|1;NUB1|1;RAB23|1;CAB39|1;CMPK1|1;POLR3K|1;MSRB1|1;BCL11A|1;NUDT9|1;UBASH3A|1;RAB24|1;PPIL3|1;CSNK1G1|1;A4GALT|1;POLE3|1;NANS|1;CYCS|1;HAO1|1;DNAJC10|1;TOLLIP|1;TMX3|1;CPVL|1;PUS7|1;DDIT4|1;SGTB|1;EGLN1|1;UGT1A1|1;ZRANB1|1;QPCTL|1;APTX|1;ESRP1|1;SEMA4C|1;RPP25|1;IMPAD1|1;DUSP23|1;SDHAF2|1;TXNL4B|1;TIPIN|1;TMEM132A|1;THG1L|1;OXSM|1;TRMT61B|1;PIH1D1|1;STX17|1;FKBP14|1;RNF31|1;WDYHV1|1;SAMD4B|1;MAGOHB|1;FANCL|1;AKIRIN2|1;RBM23|1;MTPAP|1;DARS2|1;NUDT11|1;DNAJC17|1;RPRD1A|1;TRIM62|1;UBA6|1;ADI1|1;NUDT15|1;RBM41|1;RFK|1;CPPED1|1;SYNJ2BP|1;ABHD10|1;IMPACT|1;LGR4|1;CHST12|1;BATF3|1;GALNT10|1;UBE2Q1|1;RNPC3|1;ITLN1|1;KIF16B|1;CHD7|1;NHP2|1;NPLOC4|1;RBM22|1;TDP1|1;ZNF415|1;METTL2B|1;DCP1A|1;FOXJ2|1;UTP6|1;ACOT13|1;DBNDD2|1;ASH1L|1;LMO3|1;ZKSCAN7|1;RNF114|1;NSFL1C|1;KLHL7|1;PDGFC|1;GPCPD1|1;METTL3|1;EIF5A2|1;SLAMF8|1;RAD18|1;UBQLN4|1;WRNIP1|1;BDH2|1;STARD7|1;EXOSC5|1;PMEPA1|1;SMYD2|1;PRTFDC1|1;OTUD7B|1;RGMA|1;FAM20C|1;CTNNBIP1|1;COQ9|1;PDXP|1;TWSG1|1;PCNP|1;PNPLA2|1;NAT14|1;CAMK1D|1;SMURF1|1;PELI2|1;RCN3|1;SENP7|1;WDR18|1;NDRG2|1;GALNT16|1;RNF150|1;HECW2|1;SEMA6A|1;STAMBPL1|1;USP28|1;PLEKHA4|1;GBA3|1;POLD4|1;CCNB1IP1|1;RPRD1B|1;KMT2C|1;IL21|1;UBL5|1;SIGIRR|1;SCPEP1|1;KLHL12|1;TGIF2|1;BACH2|1;AASDHPPT|1;ABHD4|1;DUSP21|1;DMRTB1|1;SAMSN1|1;RRAGC|1;IFIH1|1;DNAJC1|1;TFB2M|1;RNF25|1;ATG3|1;SUDS3|1;SMURF2|1;CREB3L2|1;ENGASE|1;MICAL1|1;NMNAT1|1;GNPNAT1|1;AIDA|1;NABP1|1;MRPL14|1;MRPL34|1;MRPL1|1;NDRG4|1;WNK1|1;NADK|1;UBE2Z|1;WNK3|1;PLEKHA3|1;AACS|1;DDRGK1|1;OTUB2|1;PCYOX1L|1;PDCL3|1;TSEN34|1;ASPSCR1|1;FTO|1;DCTPP1|1;TMUB2|1;NDUFAF5|1;DERL1|1;DHRS11|1;B3GNT4|1;RNF128|1;MUL1|1;SNRNP25|1;CHMP6|1;PPP1R3B|1;PPCS|1;NARS2|1;KCTD17|1;UBA5|1;MRM1|1;VCPIP1|1;PTGES2|1;ZC3H12A|1;NAA50|1;RUFY1|1;ELL3|1;PDGFD|1;PUS1|1;CPTP|1;DUSP16|1;ZFP91|1;ILKAP|1;NPL|1;CAB39L|1;MAP1LC3B|1;SHARPIN|1;RAB1B|1;FAHD1|1;QTRT1|1;SH3BGRL3|1;DOHH|1;CHST9|1;UCK1|1;THAP2|1;TRPT1|1;ITCH|1;KCTD10|1;EIF2A|1;TATDN1|1;IMMP2L|1;DTNBP1|1;ZNRF3|1;ASCC2|1;SETD3|1;POMK|1;MED10|1;CAMKK1|1;RPAIN|1;COQ5|1;EIF1AD|1;PHF6|1;NUDT16L1|1;BRMS1L|1;VPS25|1;CCDC115|1;ACBD6|1;C15orf48|1;MAP1LC3A|1;GNPTG|1;AFAP1L2|1;PLA2G12B|1;SPINK7|1;DPY30|1;PPP1R9B|1;MCEE|1;LOXL3|1;GPT2|1;LNX1|1;CBX2|1;CNDP1|1;USP30|1;ATG4C|1;UBASH3B|1;ALG2|1;WNT3A|1;MVB12B|1;TSR2|1;KLHL13|1;IFT20|1;BMF|1;GADD45GIP1|1;LRSAM1|1;CERS5|1;C12orf65|1;YTHDC1|1;NDUFAF2|1;RIPPLY1|1;PXYLP1|1;MRRF|1;MOB1B|1;TIMM50|1;DTD1|1;UBE2Q2|1;MUC16|1;CAMK2N2|1;CEP41|1;EGLN2|1;DTD2|1;RDH13|1;VPS26B|1;TIRAP|1;OSBPL1A|1;C1QTNF1|1;NT5C3B|1;TSR3|1;FOXP4|1;ZNF526|1;RAB39B|1;OLIG1|1;TSEN15|1;APOA5|1;AGAP2|1;THEM4|1;MUCL1|1;PIH1D2|1;ALKBH2|1;CSNK1A1L|1;CDYL2|1;CANT1|1;HEXIM2|1;MRPL10|1;NR2C2AP|1;B3GALT6|1;TYW3|1;ZFAND2B|1;KLHL40|1;NUDT16|1;EGFLAM|1;NADK2|1;UBLCP1|1;NCOA7|1;CD109|1;UBXN2B|1;PXDNL|1;FUNDC1|1;NEK7|1;NANP|1;SIRPA|1;DUSP19|1;TRUB1|1;VTI1A|1;SERPINA12|1;MDP1|1;CILP2|1;DIRAS1|1;CREB3L4|1;HSCB|1;DUSP18|1;TTL|1;DTX3L|1;XXYLT1|1;KCTD7|1;SLC5A8|1;PPTC7|1;SPRED1|1;NAGS|1;NUDT10|1;EEF2KMT|1;METTL21C|1;NSMCE1|1;MTIF3|1;ALKBH3|1;RBM24|1;BRAT1|1;ATP6V1C2|1;RNASEH1|1;NEIL2|1;PCSK9|1;CNEP1R1|1;ST6GALNAC3|1;SVIP|1;TIPRL|1;INO80E|1;GDPD1|1;ZADH2|1;RSPO1|1;RNF149|1;DUSP28|1;RGMB|1;NSMCE2|1;MMAB|1;C1QL4|1;HMX3|1;ZNF774|1;RBPMS2|1;GSTK1|1;MAST4|1;AGRN|1;TMEM189-UBE2V1|1;MED11|1;CHCHD10|1;SPINK6|1;RNASE13|1;MTHFD2L|1;CT45A3|1;CHAC2|1;WEE2|1;CT45A1|1;MAP1LC3B2|1;RELL1|1;RNF103-CHMP3|1;COMMD3-BMI1|1	1669.240008428742	1.0747405950859603	4.264295250244743e-9	2.2390374100374466e-7	17	GO:1901564	6.649938650129276	0	organonitrogen compound metabolic process	0.914086717136958	0.528375	0.455
disease	24	both-Gal	GO:1903035	negative regulation of response to wounding	83	38	AGER|1;ANXA5|1;APOE|1;SERPING1|1;CD9|1;CD34|1;CDKN1A|1;CRK|1;EPHA4|1;F2|1;FAP|1;FGB|1;FGF2|1;FGG|1;GP1BA|1;HRG|1;KNG1|1;SERPINE1|1;SERPINB2|1;PDGFRA|1;SERPINE2|1;PLAT|1;PLAUR|1;PLG|1;SERPINF2|1;PRKG1|1;PROC|1;PTPRS|1;TFPI|1;THBS1|1;TNR|1;VTN|1;DUSP10|1;INPP5F|1;RGMA|1;UBASH3B|1;C1QTNF1|1;CD109|1	14.889513240148908	2.552131784774179	4.465575464962512e-9	2.3369844933303818e-7	8	GO:0006950	6.631344169286588	0	response to stress	0.8648410185822436	0.34351851851851856	0.516
disease	24	both-Gal	GO:0010243	response to organonitrogen compound	892	227	ACTN2|1;AGER|1;JAG1|1;AHSG|1;AKT1|1;ALAD|1;AKR1B1|1;ANXA5|1;APEX1|1;APOE|1;APP|1;ATP6V1C1|1;BAD|1;BCHE|1;BRAF|1;CAMK2A|1;CASP3|1;CASP4|1;CASQ2|1;CAT|1;CAV2|1;CCNA2|1;CD9|1;CD36|1;CD81|1;CDH13|1;CDKN1A|1;CEBPB|1;COL3A1|1;COL6A1|1;CRH|1;CRK|1;MAPK14|1;CSK|1;CTNNA1|1;CTNNB1|1;DHFR|1;DNM1|1;DNM2|1;TRDMT1|1;EGFR|1;EIF4EBP1|1;EIF4EBP2|1;EPHA4|1;ESRRA|1;FOXO3|1;FLT3|1;GCG|1;GCNT1|1;MSTN|1;GH2|1;GIP|1;GCLM|1;GLP1R|1;GNAI1|1;GNRH1|1;GOT2|1;GPD1|1;GPI|1;GRB2|1;GRB10|1;GRB14|1;GSK3B|1;HDAC2|1;HMGCS1|1;NR4A1|1;HNRNPD|1;HPRT1|1;HSF1|1;DNAJB2|1;ID1|1;IGF1|1;IGF1R|1;IGF2|1;IGFBP1|1;IGFBP5|1;IL6|1;IL10|1;INHBB|1;INSR|1;IRF5|1;ITGB2|1;KHK|1;LHCGR|1;LRP1|1;LRP6|1;LYN|1;MARS|1;MAX|1;DNAJB9|1;MGMT|1;ATXN3|1;MMP2|1;NDUFS4|1;NFE2L2|1;NFKBIA|1;NOTCH1|1;NTRK2|1;OXT|1;PEBP1|1;REG3A|1;PDE3A|1;PDGFRA|1;PDK2|1;PFKFB1|1;PIK3C3|1;PIK3R1|1;PKD2|1;PKLR|1;PRKACA|1;PRKAR1A|1;PRKAR2A|1;PRKCB|1;MAPK1|1;MAPK13|1;PRL|1;PRNP|1;LGMN|1;PSMB2|1;PTGS2|1;PTN|1;PTPN1|1;PTPRN|1;RAB13|1;RANGAP1|1;REG1A|1;REG1B|1;RGS4|1;RGS10|1;RPS6KB1|1;SORT1|1;CXCL12|1;SEC13|1;SFRP1|1;SGTA|1;SHC1|1;SHMT2|1;SLC5A5|1;SMARCC1|1;SMPD1|1;SNCA|1;SOS1|1;SOX9|1;SPARC|1;SRC|1;STAT1|1;STAT3|1;STAT5B|1;HSPA13|1;VAMP2|1;TEK|1;TGFB1|1;TGFBR3|1;TIMP1|1;TIMP4|1;TLR2|1;TLR4|1;TNF|1;TP53|1;HSP90B1|1;TSC2|1;EZR|1;YWHAG|1;BAG6|1;STC2|1;PEA15|1;TNFSF10|1;FADD|1;GGH|1;TIMELESS|1;USP14|1;P2RX6|1;AIFM1|1;ARHGEF2|1;ATP6V1F|1;KLF4|1;SLIT2|1;ADIPOQ|1;HOMER2|1;HOMER1|1;TOMM20|1;BCAP31|1;RAMP3|1;STUB1|1;ATG7|1;ERLIN1|1;AHCYL1|1;USP19|1;PPARGC1A|1;RAB31|1;MAN1B1|1;LPIN1|1;UBXN4|1;SDF2L1|1;APPL1|1;ERLEC1|1;LAMTOR2|1;USP25|1;EEF2K|1;UBQLN2|1;SOCS7|1;RRM2B|1;FIS1|1;RAB8B|1;BCL11A|1;DNAJC10|1;SGTB|1;IMPACT|1;NPLOC4|1;PDGFC|1;RETN|1;PDXP|1;RCN3|1;RRAGC|1;AACS|1;TMUB2|1;DERL1|1;PDGFD|1;NDEL1|1;MAP1LC3A|1;PPP1R9B|1;FUNDC1|1;SERPINA12|1;ATP6V1C2|1;STXBP4|1;PCSK9|1;SVIP|1	160.01741940015452	1.4185955557272334	4.564954414476574e-9	2.381134281261679e-7	15	GO:0042221	6.6232161123790085	14	response to chemical	0.9116724019270476	0.40812068965517245	0.706
disease	24	both-Gal	GO:0044087	regulation of cellular component biogenesis	864	221	ADD2|1;BIN1|1;APOD|1;APOE|1;APP|1;ARF1|1;ARHGAP6|1;BRAF|1;LDLRAD4|1;CAPG|1;CD36|1;CDC34|1;CHGA|1;CTNNB1|1;DAPK3|1;DNM2|1;DPYSL3|1;DR1|1;DUSP3|1;DYRK1A|1;EPHA2|1;EIF4G1|1;EPHA7|1;EPHB1|1;ERCC1|1;GPC4|1;FKBP4|1;FLNA|1;FMR1|1;GBA|1;KAT2A|1;MSTN|1;GFAP|1;GRB2|1;GRID2|1;GSK3B|1;GTF2B|1;HCLS1|1;HMGB1|1;HRAS|1;HRG|1;HSF1|1;DNAJB2|1;HSPA1A|1;HSP90AA1|1;DNAJB1|1;HYAL1|1;ID1|1;IL1RAP|1;KDR|1;STMN1|1;LCP1|1;LIMK1|1;MAPT|1;MET|1;MITF|1;MMP1|1;MMP3|1;MMP14|1;MSN|1;NOTCH1|1;NPM1|1;NTRK2|1;OXT|1;CHMP1A|1;PEX14|1;PIK3R1|1;PIP4K2A|1;SERPINF2|1;PLXNB3|1;PRKACA|1;PRKCA|1;MAPK9|1;PSMC3|1;PSMC5|1;TWF1|1;PTPRJ|1;PTPRS|1;PEX5|1;RAB5A|1;RAC1|1;RAC2|1;RALA|1;RALB|1;RB1|1;RDX|1;TRIM27|1;S100A10|1;SDCBP|1;SFRP1|1;SNAI2|1;SNCA|1;SOX9|1;SRC|1;STX1A|1;HNF1A|1;TEK|1;TERF1|1;TGFB1|1;TGFBR1|1;THBS1|1;THBS2|1;THY1|1;TJP1|1;TLR2|1;TLR4|1;TMOD1|1;TNF|1;TNFRSF1A|1;TP53|1;TSG101|1;UBE2V2|1;VASP|1;VEGFA|1;EZR|1;WARS|1;WNT7A|1;FZD5|1;RAB7A|1;TCL1A|1;PIP4K2B|1;NCK2|1;CUL4B|1;BECN1|1;NAPA|1;NRP1|1;LDB1|1;CLDN1|1;SMC3|1;ARHGEF2|1;SLIT2|1;PICK1|1;ATG5|1;VPS4B|1;BAG5|1;GMFG|1;CHD1L|1;SNCAIP|1;ARHGEF10|1;HDAC4|1;TBC1D5|1;PIEZO1|1;DNAJB6|1;ARPC5|1;ARPC3|1;ARPC1B|1;ARPC2|1;SORBS3|1;STUB1|1;CXCL13|1;PDLIM5|1;SUB1|1;TPPP|1;PARK7|1;TWF2|1;NLGN1|1;CLSTN1|1;MAPRE1|1;DKK1|1;SWAP70|1;SYT11|1;SYNE2|1;CDC42EP4|1;FLRT2|1;CHMP2B|1;VPS4A|1;CHMP2A|1;DIMT1|1;CHMP4A|1;STXBP6|1;DNAJC15|1;FHOD1|1;TMOD3|1;TMOD2|1;EEF2K|1;UBQLN2|1;VILL|1;SHANK1|1;SAR1B|1;EVL|1;TRMT112|1;SIRT6|1;EPS8L1|1;PIH1D1|1;IMPACT|1;DNAJA4|1;TBC1D22B|1;BIN3|1;SAR1A|1;MDM1|1;PMEPA1|1;CTNNBIP1|1;CHMP1B|1;ANKRA2|1;NAPB|1;RAB17|1;ATG3|1;EPS8L2|1;EPS8L3|1;CHMP6|1;KCTD17|1;CEP76|1;CPTP|1;NDEL1|1;RAB1B|1;ANKRD27|1;SCIN|1;WNT3A|1;FCHSD1|1;IFT20|1;BMF|1;LRSAM1|1;PRRT2|1;STX1B|1;GBP5|1;TBC1D20|1;NUDT16|1;DNAJB8|1;SVIP|1;AGRN|1;RNF103-CHMP3|1	154.99445107817658	1.4258574965921285	4.664466923820498e-9	2.425064000361365e-7	53	GO:0043933	6.615276795355736	0	protein-containing complex organization	0.9029242945629732	0.42947058823529416	0.456
disease	24	both-Gal	GO:0031324	negative regulation of cellular metabolic process	2265	505	ACP5|1;AES|1;AHSG|1;AKT1|1;ALAD|1;BIN1|1;APBB1|1;APEX1|1;APLP2|1;APOD|1;APOE|1;APP|1;FASLG|1;ARRB1|1;BARD1|1;BCL6|1;BCL7A|1;BMP6|1;BNIP3|1;FOXL2|1;BST2|1;SERPING1|1;LDLRAD4|1;CASP3|1;CBL|1;CCNB1|1;CD34|1;CD36|1;CD38|1;CD44|1;CD59|1;CDKN1A|1;CDKN2B|1;CDKN2D|1;CEBPA|1;CEBPB|1;CIRBP|1;CREBBP|1;CRKL|1;MAPK14|1;CSK|1;CST3|1;CST5|1;CSTB|1;CTNNB1|1;CTSZ|1;CD55|1;DAPK1|1;DAPK3|1;DAXX|1;DDIT3|1;DFFA|1;DHFR|1;DLG2|1;DLX2|1;DLX4|1;DR1|1;HBEGF|1;DUSP3|1;DUSP4|1;DUSP6|1;DYRK1A|1;ECM1|1;EIF2S1|1;EIF4A2|1;EIF4E|1;EIF4EBP1|1;EIF4EBP2|1;EIF4G1|1;EIF4G2|1;ELK3|1;ENG|1;ENO1|1;ENSA|1;EPHA4|1;ERCC1|1;ESRRA|1;F2|1;FBLN1|1;FBP1|1;FGFR1|1;FKBP1B|1;FOXM1|1;FOXO3|1;FLNA|1;FMR1|1;G6PD|1;GAS6|1;GBA|1;GCKR|1;MSTN|1;GLA|1;GPI|1;GPX1|1;GRB7|1;GRB10|1;GSK3B|1;HCLS1|1;HDAC2|1;HDGF|1;NRG1|1;HK2|1;HMGB1|1;HMOX1|1;HNRNPC|1;HNRNPD|1;HNRNPK|1;HRG|1;PRMT2|1;HSF1|1;HSPA1A|1;HSPB1|1;DNAJB1|1;IRF8|1;ID1|1;IFI16|1;IGBP1|1;IGF1R|1;IGF2|1;IGFBP3|1;IGFBP5|1;IL2|1;IL4|1;IL6|1;IL10|1;ILF3|1;ILK|1;INHA|1;INHBA|1;INHBB|1;INPP5D|1;IRF1|1;IRF2|1;IRF3|1;ISL1|1;ITGAM|1;ITGB2|1;ITIH2|1;ITIH4|1;KNG1|1;LGALS3|1;LIF|1;LIMK1|1;LOXL2|1;LRP6|1;LRP5|1;LRPAP1|1;LTF|1;LYN|1;MAD2L1|1;SMAD5|1;MAPT|1;MAX|1;MCL1|1;MDM4|1;MEIS2|1;MET|1;MGAT5|1;MITF|1;MMP3|1;MSH2|1;MSX2|1;MUC1|1;MYB|1;MYC|1;NAB1|1;NAB2|1;NCL|1;NELL1|1;NFATC4|1;NGF|1;NODAL|1;NOTCH1|1;NOTCH3|1;NPM1|1;NPPC|1;YBX1|1;OPHN1|1;SIX6|1;PA2G4|1;PEBP1|1;SERPINE1|1;SERPINB2|1;PAWR|1;CHMP1A|1;SERPINF1|1;PEX14|1;PFDN5|1;PFKFB1|1;SERPINA1|1;SERPINE2|1;SERPINI2|1;PIN1|1;PLAT|1;PLAUR|1;SERPINF2|1;PML|1;PRRX1|1;CTSA|1;PPID|1;PPP1R1A|1;PPP1R2|1;PPP1R10|1;PPP2R5A|1;PPP2R5D|1;PRKAR1A|1;PRKAR2A|1;PKN1|1;PRNP|1;PSMC5|1;PTH|1;PTGS2|1;PTN|1;QSOX1|1;PTPN1|1;PTPRJ|1;PTPRR|1;PURB|1;RAG1|1;RB1|1;RBL1|1;RBM3|1;RBM4|1;RELB|1;TRIM27|1;RGS3|1;RGS4|1;RORC|1;RPS6KA1|1;RPS6KA3|1;RPS27A|1;RXRA|1;S100A11|1;SARS|1;SATB1|1;SCO1|1;XCL1|1;SDCBP|1;SET|1;SFRP1|1;SRSF7|1;SFTPD|1;SGTA|1;SHC1|1;SKIL|1;SNAI2|1;SMARCC1|1;SMPD1|1;SNCA|1;SOX9|1;SOX10|1;SPI1|1;SPINK1|1;SRC|1;SRY|1;TRIM21|1;STAT1|1;STAT3|1;STAT6|1;STYX|1;TCF21|1;MLX|1;TERF1|1;TFPI|1;TGFB1|1;THBS1|1;THRB|1;THY1|1;TIMP1|1;TIMP2|1;TIMP3|1;TIMP4|1;TLR4|1;TNF|1;TP53|1;TSC2|1;TSG101|1;TXN|1;UBB|1;UBC|1;UBE2B|1;UBE2D1|1;UBE2D3|1;UBE2I|1;USP4|1;VEGFA|1;VHL|1;EZR|1;VTN|1;WARS|1;NELFA|1;XRCC1|1;YY1|1;YWHAB|1;YWHAG|1;ZFP36|1;ZBTB16|1;ZNF174|1;LRP8|1;IL1R2|1;BAG6|1;NELFE|1;TFPI2|1;FXR1|1;AXIN2|1;HIST1H3A|1;NCK2|1;HAT1|1;CGGBP1|1;KHSRP|1;EIF4EBP3|1;TNKS|1;EIF4G3|1;BECN1|1;TNFSF14|1;LDB1|1;SQSTM1|1;TIMELESS|1;HERC1|1;H1FX|1;LIMD1|1;USP14|1;NMI|1;SMC3|1;AURKB|1;PTTG1|1;MAPKAPK2|1;KLF4|1;TCEAL1|1;SLIT2|1;SLC9A3R1|1;ADIPOQ|1;ITM2A|1;SH3BP5|1;EIF4E2|1;ATG5|1;MAGED1|1;BAG5|1;BAG3|1;BAG2|1;GMFG|1;H2AFY|1;NR1D1|1;ISG15|1;MORF4L2|1;HDAC4|1;USP3|1;MVP|1;THOC1|1;DNAJB6|1;PPIF|1;SORBS3|1;RNF41|1;PRMT3|1;CTDSPL|1;HNRNPR|1;TNIP1|1;HMG20B|1;BTN2A2|1;PIAS3|1;WFDC2|1;YAP1|1;C1D|1;MAD2L2|1;SYNCRIP|1;ATG7|1;DRAP1|1;PAIP1|1;ERLIN1|1;HEXIM1|1;RGS14|1;GIPC1|1;USP19|1;PPARGC1A|1;MORF4L1|1;PRDX3|1;CBX1|1;WWP1|1;DNAJB4|1;CHEK2|1;DUSP10|1;PNKP|1;PARK7|1;GABARAPL2|1;ATF5|1;INPP5F|1;DKK1|1;SWAP70|1;TNRC6B|1;GGA3|1;RTF1|1;PLCB1|1;RYBP|1;HEY1|1;ASF1A|1;TINF2|1;SMR3A|1;FETUB|1;FOXP1|1;DKK3|1;AGO2|1;ERLEC1|1;RPS6KA6|1;CHMP4A|1;DNAJC15|1;TAGLN3|1;USP25|1;SENP1|1;SNX12|1;UBQLN2|1;NEUROG3|1;TRAT1|1;FOXP3|1;GMNN|1;ING4|1;SERPINA10|1;VPS28|1;ZBTB7A|1;PPME1|1;GSKIP|1;SIRT6|1;BCL11A|1;POLE3|1;DNAJC10|1;PUS7|1;DDIT4|1;TIPIN|1;PIH1D1|1;SAMD4B|1;AKIRIN2|1;RBM23|1;DNAJC17|1;SYNJ2BP|1;IMPACT|1;LGR4|1;BATF3|1;DBNDD2|1;ASH1L|1;LMO3|1;METTL3|1;UBQLN4|1;PMEPA1|1;SMYD2|1;OTUD7B|1;CTNNBIP1|1;NDRG2|1;SEMA6A|1;SIGIRR|1;TGIF2|1;BACH2|1;DUSP21|1;SAMSN1|1;DNAJC1|1;SUDS3|1;SMURF2|1;MICAL1|1;NMNAT1|1;AIDA|1;WNK1|1;UBE2Z|1;DDRGK1|1;PDCL3|1;FTO|1;RNF128|1;CHMP6|1;ZC3H12A|1;CPTP|1;DUSP16|1;ITCH|1;DTNBP1|1;PHF6|1;NUDT16L1|1;BRMS1L|1;VPS25|1;SPINK7|1;PPP1R9B|1;LOXL3|1;CBX2|1;USP30|1;UBASH3B|1;BMF|1;RIPPLY1|1;CAMK2N2|1;TIRAP|1;CDYL2|1;HEXIM2|1;KLHL40|1;NUDT16|1;NCOA7|1;CD109|1;SIRPA|1;DUSP19|1;SERPINA12|1;DUSP18|1;DTX3L|1;SPRED1|1;RBM24|1;PCSK9|1;SVIP|1;TIPRL|1;RNF149|1;C1QL4|1;SPINK6|1;WEE2|1;COMMD3-BMI1|1	406.3222589028587	1.2428558587058176	4.913311535403864e-9	2.5460908829051986e-7	24	GO:0048523	6.5941260982315475	0	negative regulation of cellular process	0.8354927735719202	0.3441666666666666	0.746
disease	24	both-Gal	GO:0045184	establishment of protein localization	1921	437	ACHE|1;ACOX1|1;ACTN4|1;ADCYAP1|1;AP2A2|1;AKT1|1;ANXA4|1;ANXA5|1;ANXA13|1;APBB1|1;APOA2|1;APOD|1;APOE|1;ARF1|1;ARG2|1;ARHGAP1|1;ARRB1|1;ATP6V1C1|1;BAD|1;BARD1|1;BCL6|1;BMP6|1;BNIP3L|1;BRAF|1;CACNB3|1;CANX|1;CASP8|1;CAT|1;CD14|1;CD34|1;CD36|1;SCARB2|1;CD38|1;CD58|1;CD63|1;CD74|1;CHGA|1;CRH|1;MAPK14|1;CSF1R|1;CSK|1;DAO|1;DDIT3|1;DLG2|1;DNM2|1;EGFR|1;EIF4E|1;EIF5A|1;ENSA|1;FCN1|1;FGB|1;FGG|1;FGR|1;FKBP1B|1;FLNA|1;FN1|1;GAS6|1;GCG|1;GCKR|1;GIP|1;GLP1R|1;GLUL|1;GPI|1;GSK3B|1;GUK1|1;HCLS1|1;HK2|1;HMGB1|1;HMGCL|1;HRAS|1;AGFG1|1;HSPB1|1;HSP90AA1|1;IDH1|1;IGF1|1;IL1A|1;IL1RAP|1;IL2|1;IL4R|1;IL6|1;IL10|1;INHBB|1;IRF3|1;ISL1|1;ITGAM|1;ITGB2|1;ITGB6|1;KARS|1;KPNB1|1;KPNA2|1;KPNA5|1;LAMP1|1;LCP1|1;LMAN1|1;LRP1|1;LRP5|1;LYN|1;MAGOH|1;MAPT|1;MCL1|1;MSR1|1;NCBP1|1;NFKBIA|1;NMT1|1;NOTCH1|1;NPM1|1;NUCB1|1;OSM|1;OXCT1|1;PA2G4|1;PAEP|1;PAM|1;CHMP1A|1;PDZK1|1;PEX14|1;PHYH|1;PIK3C3|1;PIK3R1|1;PML|1;PMM1|1;PMM2|1;CTSA|1;PPID|1;PPP1R10|1;PPT1|1;PRKACA|1;PRKCA|1;PRKCB|1;MAPK1|1;MAPK8|1;MAPK11|1;PRNP|1;PSMD9|1;PTGS2|1;PTPN1|1;PTPRN|1;PEX5|1;RAB1A|1;RAB2A|1;RAB3B|1;RAB4A|1;RAB5A|1;RAB5B|1;RAB6A|1;RAB13|1;RAB27A|1;RAB27B|1;RAB5C|1;RAC2|1;RAN|1;RANGAP1|1;RAP2A|1;RBP4|1;RDX|1;TRIM27|1;RP2|1;RPL12|1;RPL38|1;RPS3A|1;RPS12|1;RPS27A|1;SCP2|1;CCL5|1;SDCBP|1;SEC13|1;SFRP1|1;SRSF7|1;SGTA|1;SNCG|1;SNX1|1;SRC|1;SRI|1;SSB|1;SSR1|1;SSR2|1;STAT3|1;STX1A|1;STX4|1;STYX|1;VAMP2|1;VAMP7|1;SYT4|1;HNF1A|1;TERF1|1;TFRC|1;TGFB1|1;TLR1|1;TLR2|1;TLR4|1;TNF|1;TNFRSF1B|1;TP53|1;HSP90B1|1;TSC2|1;TSG101|1;TXN|1;UBB|1;UBC|1;UBE2D1|1;UBE2D3|1;EZR|1;YWHAB|1;YWHAG|1;YWHAH|1;IL1R2|1;FZD5|1;RAB7A|1;SLBP|1;BAG6|1;DDX39B|1;UBL4A|1;BAP1|1;STX7|1;RANBP3|1;TNKS|1;VAMP8|1;STX10|1;MBTPS1|1;SNX4|1;SNX3|1;ADAM9|1;TNFRSF14|1;RAB11A|1;NAPG|1;NAPA|1;AP1G2|1;AIP|1;PDCD5|1;ARHGEF2|1;ZW10|1;RAB11B|1;ATP6V1F|1;VAMP3|1;SNAP29|1;ADIPOQ|1;CRIPT|1;HOMER3|1;PICK1|1;ATG5|1;STX8|1;VPS4B|1;BAG3|1;RAB3D|1;H2AFY|1;VPS26A|1;NR1D1|1;PDIA4|1;TBC1D5|1;SNX17|1;DHX38|1;IST1|1;TOMM20|1;TLK1|1;RABGAP1L|1;MVP|1;THOC1|1;SNUPN|1;BCAP31|1;STX6|1;RAMP3|1;BTN2A2|1;ECI2|1;NXF1|1;VTI1B|1;ATG7|1;CCT7|1;POSTN|1;MTX2|1;CCT8|1;GIPC1|1;AHCYL1|1;CPLX1|1;DHRS4|1;EHD1|1;TMED2|1;LMAN2|1;ERP29|1;RAB32|1;RAB31|1;BTN3A2|1;CDC37|1;PTP4A3|1;DDX19B|1;PARK7|1;GABARAP|1;GABARAPL2|1;NLGN1|1;CLSTN1|1;RAB18|1;CCT5|1;ERC1|1;GGA3|1;ATG4B|1;SYT11|1;EXOC7|1;MLYCD|1;SNAPIN|1;DDX58|1;KPNA6|1;ARFIP2|1;STX12|1;IL17RA|1;RAB26|1;CHMP2B|1;DECR2|1;GGA1|1;ARL5A|1;B3GAT3|1;TIMM10B|1;TIMM13|1;TIMM10|1;FOXP1|1;SNX5|1;VPS4A|1;ARFIP1|1;CHMP2A|1;ERLEC1|1;SETD2|1;CHMP4A|1;PHPT1|1;DNAJC15|1;NXT1|1;CD274|1;SNX8|1;SNX15|1;SNX11|1;SNX12|1;EHD3|1;FOXP3|1;FIS1|1;ZNF593|1;SAR1B|1;VPS28|1;BET1L|1;SNX7|1;RAB14|1;RAB6B|1;RAB23|1;RAB8B|1;LRP1B|1;RAB4B|1;RAB24|1;FAM3B|1;HAO1|1;KRT20|1;SGTB|1;TMED9|1;PIH1D1|1;STX17|1;RNF31|1;MAGOHB|1;GOLPH3L|1;VPS53|1;SYNJ2BP|1;LGR4|1;IL17RB|1;UBE2Q1|1;TBC1D22B|1;NPLOC4|1;RBM22|1;NECAP2|1;BCAP29|1;EIF5A2|1;SAR1A|1;GRIPAP1|1;PARP11|1;CHMP1B|1;SMURF1|1;RCN3|1;RAB22A|1;UBL5|1;NAPB|1;SNX16|1;LIN7B|1;IFIH1|1;DNAJC1|1;RAB17|1;SIL1|1;ATG3|1;NADK|1;AACS|1;ASPSCR1|1;DERL1|1;CHMP6|1;PLEKHF2|1;AAGAB|1;ZC3H12A|1;RUFY1|1;CPTP|1;DUSP16|1;LMAN2L|1;NDEL1|1;SNX27|1;UNC93B1|1;RAB1B|1;IMMP2L|1;ANKRD27|1;RPAIN|1;VPS25|1;ARFGAP2|1;GNPTG|1;UNC119B|1;ATG4C|1;SYTL1|1;MVB12B|1;IFT20|1;BMF|1;LRSAM1|1;YTHDC1|1;NDUFAF2|1;TIMM50|1;OLFM2|1;SYTL4|1;CEP41|1;STX1B|1;VPS26B|1;GBP5|1;RAB3C|1;RAB39B|1;AGAP2|1;ZFAND2B|1;CD200R1|1;CBLN4|1;VTI1A|1;SYT9|1;DTX3L|1;RILPL2|1;ARL5B|1;TMED4|1;ATP6V1C2|1;STXBP4|1;SVIP|1;RABL3|1;RAB37|1;GSTK1|1;ZG16|1;RNF103-CHMP3|1	344.61150523284397	1.2680946322576545	5.108964140632111e-9	2.638854865733009e-7	52	GO:0008104	6.578584494866944	38	protein localization	0.9408279421885754	0.35575999999999997	0.91
disease	24	both-Gal	GO:0043393	regulation of protein binding	204	71	ADD2|1;AES|1;AKT1|1;APOE|1;APP|1;ARRB1|1;B2M|1;CD36|1;CRK|1;CRMP1|1;CTSZ|1;DUT|1;EIF2S1|1;EPB41|1;EPHA4|1;GCG|1;GSK3B|1;NRG1|1;HSF1|1;DNAJB2|1;ID1|1;IFIT2|1;IL10|1;ISL1|1;STMN1|1;LGALS3|1;LRP1|1;LRPAP1|1;MET|1;NFATC4|1;NVL|1;PEX14|1;PIN1|1;PRKACA|1;MAPK8|1;RALB|1;RAN|1;CCL23|1;SRC|1;AURKA|1;STYX|1;TGFBR1|1;TGFBR3|1;VTN|1;NRP1|1;AURKB|1;CCPG1|1;ADIPOQ|1;BAG2|1;TRAF4|1;HDAC4|1;STUB1|1;PARK7|1;MAPRE1|1;MAPRE3|1;DKK1|1;PLXND1|1;SNAPIN|1;BAMBI|1;LDLRAP1|1;CRTAC1|1;CTNNBIP1|1;AIDA|1;DERL1|1;DTNBP1|1;UBASH3B|1;WNT3A|1;TIRAP|1;MITD1|1;DTX3L|1;PCSK9|1	36.59591206012502	1.9401074055307324	5.212980713764637e-9	2.683838804485904e-7	29	GO:0065009	6.571243572118761	23	regulation of molecular function	0.9428602890571232	0.3966829268292683	0.679
disease	24	both-Gal	GO:0045637	regulation of myeloid cell differentiation	208	72	ACVR1B|1;ACVR2A|1;JAG1|1;ARNT|1;B2M|1;CASP8|1;CD74|1;CEBPB|1;CREBBP|1;MAPK14|1;CTNNB1|1;ESRRA|1;FOXO3|1;GP1BA|1;HCLS1|1;HMGB1|1;HOXA5|1;PRMT1|1;HSPA1A|1;IL4|1;IL17A|1;INHA|1;INHBA|1;INPP5D|1;LGALS3|1;LIF|1;LTF|1;LYN|1;MEIS2|1;MITF|1;MPL|1;MYC|1;NFKBIA|1;NOTCH2|1;ROR2|1;PIK3R1|1;PRKCA|1;PRKCB|1;MAPK11|1;PURB|1;RB1|1;RBBP5|1;SFRP1|1;SPI1|1;STAT1|1;STAT3|1;STAT5B|1;TGFB1|1;THBS1|1;TLR4|1;TNF|1;ZFP36|1;ZBTB16|1;HIST1H3A|1;TNFSF11|1;FADD|1;LDB1|1;ADIPOQ|1;ISG15|1;RNF41|1;FSTL3|1;PIAS3|1;TNRC6B|1;FOXP1|1;DLL1|1;SENP1|1;CTNNBIP1|1;KMT2C|1;SMAP1|1;DPY30|1;UBASH3B|1;SCIN|1	37.313478963264735	1.92959761460153	5.308734341014087e-9	2.724291276552116e-7	22	GO:0051094	6.564746460255405	5	positive regulation of developmental process	0.8095980729525121	0.2826875	0.63
disease	24	both-Gal	GO:0002696	positive regulation of leukocyte activation	281	90	AGER|1;AKT1|1;APP|1;BAD|1;BCL6|1;BTK|1;CD1D|1;CD3E|1;CD28|1;CD38|1;CD74|1;CD81|1;CEBPA|1;CSK|1;CD55|1;FGR|1;GAS6|1;GRB2|1;HMGB1|1;IGF1|1;IGF2|1;IGFBP2|1;IL2|1;IL4|1;IL4R|1;IL6|1;IL6R|1;IL6ST|1;IL7|1;IL10|1;IL12RB1|1;IL15|1;IL18|1;INPP5D|1;ITGAM|1;ITGB2|1;KARS|1;LAMP1|1;LYN|1;CD46|1;MMP14|1;MPL|1;MSH2|1;MYB|1;PDCD1|1;PIK3R1|1;RAC1|1;RAG1|1;CCL5|1;XCL1|1;SRC|1;STAT5B|1;STAT6|1;STX4|1;VAMP7|1;TFRC|1;TGFB1|1;THBS1|1;THY1|1;TLR4|1;VCAM1|1;YES1|1;ZBTB16|1;NCK2|1;TNFSF11|1;VAMP8|1;SNX4|1;TNFSF14|1;TNFRSF14|1;FADD|1;BCL10|1;CD83|1;GRAP2|1;BTN2A2|1;MAD2L2|1;CD226|1;HSPH1|1;MALT1|1;DUSP10|1;CD274|1;FOXP3|1;CD320|1;FAM49B|1;IL21|1;PDCD1LG2|1;WNT3A|1;TIRAP|1;SIRPA|1;FAM19A3|1;CLEC4D|1	50.40907494556438	1.7853928106633372	5.9213560721360645e-9	3.028869136640696e-7	1	GO:0001775	6.518719490108069	0	cell activation	0.806136958017894	0.2620212765957447	0.848
disease	24	both-Gal	GO:0050673	epithelial cell proliferation	348	106	ACVR2A|1;AKT1|1;APOE|1;ARNT|1;BAD|1;BMP6|1;KLF9|1;CAV2|1;CD34|1;SCARB1|1;CDH3|1;CDH13|1;CDKN2B|1;CEBPB|1;COL8A1|1;CTNNB1|1;ECM1|1;EGFR|1;EPHA2|1;ERN1|1;F3|1;FAP|1;FGF1|1;FGF2|1;FGF7|1;FGFR1|1;FLT1|1;FLT4|1;B4GALT1|1;GLUL|1;GPX1|1;HMGB1|1;HMOX1|1;NR4A1|1;HOXA5|1;HRAS|1;HYAL1|1;ID1|1;IGF1|1;IGFBP3|1;IGFBP4|1;IGFBP5|1;IL10|1;IRF6|1;ISL1|1;KDR|1;LOXL2|1;MMP14|1;MYC|1;NODAL|1;NOTCH1|1;REG3A|1;SERPINF1|1;PGR|1;PLXNB3|1;PRKCA|1;MAPK1|1;PRL|1;HTRA1|1;PTN|1;PTPRN|1;RB1|1;REG1A|1;RPS6KA1|1;CCL5|1;CXCL12|1;SFRP1|1;SNAI2|1;SOX9|1;SPARC|1;STAT1|1;STAT3|1;STAT6|1;TEK|1;TGFB1|1;TGFBR1|1;TGFBR3|1;THBS1|1;TNF|1;VEGFA|1;WNT7A|1;ZFP36|1;FZD7|1;TNFSF11|1;FGF16|1;NRP2|1;NRP1|1;ALDH1A2|1;AIMP1|1;MAGED1|1;NR1D1|1;YAP1|1;FRS2|1;DUSP10|1;TINF2|1;EHF|1;ZNF580|1;WNT16|1;SIRT6|1;AGGF1|1;SYNJ2BP|1;LGR4|1;PDCL3|1;WNT3A|1;CD109|1;STXBP4|1	62.42832057315446	1.697947326258562	6.062638835402367e-9	3.0911660454332904e-7	13	GO:0008283	6.509877665697425	49	cell population proliferation	0.9659986235375086	0.363	0.796
disease	24	both-Gal	GO:0001944	vasculature development	635	171	AP2B1|1;JAG1|1;AKT1|1;ANGPT2|1;ANPEP|1;APOD|1;APOE|1;KLK3|1;FASLG|1;CD34|1;CDH13|1;COL3A1|1;COL5A1|1;COL8A1|1;CRKL|1;MAPK14|1;CSPG4|1;CTNNB1|1;CTSH|1;DDIT3|1;DNM2|1;ECM1|1;EFNA3|1;EGF|1;EPHA2|1;ELK3|1;ENG|1;ENPEP|1;EPHB1|1;F3|1;FAP|1;FGF1|1;FGF2|1;FGF6|1;FGF8|1;FGFR1|1;FLT1|1;FLT4|1;FN1|1;B4GALT1|1;GLUL|1;GPX1|1;GTF2I|1;HK2|1;HMGB1|1;HMOX1|1;NR4A1|1;HOXA5|1;HRG|1;HSPB1|1;HSPG2|1;HYAL1|1;ID1|1;IL1A|1;IL6|1;CXCL8|1;IL10|1;IL18|1;ISL1|1;ITGB2|1;KDR|1;LGALS8|1;LIF|1;LOXL2|1;LRP1|1;LRP5|1;SMAD1|1;MCAM|1;MFGE8|1;MMP2|1;MMP14|1;NCL|1;NDP|1;NFATC4|1;NFE2L2|1;NODAL|1;NOTCH1|1;NOTCH3|1;NPPB|1;NRCAM|1;NTRK2|1;SERPINE1|1;PDGFRA|1;SERPINF1|1;PGK1|1;PKD2|1;PLCD1|1;SERPINF2|1;PML|1;PRRX1|1;PRKCA|1;PRKCB|1;MAPK1|1;PRL|1;PTGS2|1;PTK7|1;PTN|1;RRAS|1;SARS|1;SAT1|1;CCL8|1;SFRP1|1;SHC1|1;SOD2|1;SOS1|1;SPARC|1;SPI1|1;SRPK2|1;STAT1|1;STAT3|1;TCF21|1;TEK|1;TGFB1|1;TGFBI|1;TGFBR1|1;TGFBR3|1;THBS1|1;THBS2|1;THY1|1;TNNI3|1;VEGFA|1;WARS|1;WNT7A|1;ZFAND5|1;FZD5|1;FGF16|1;NRP2|1;NRP1|1;ALDH1A2|1;SPHK1|1;AIMP1|1;KLF4|1;SLIT2|1;HS6ST1|1;SNX17|1;RAMP3|1;PAK4|1;YAP1|1;GPNMB|1;CXCL13|1;TMED2|1;PLXND1|1;STAB1|1;HEY1|1;DDAH1|1;CLIC4|1;AGO2|1;ANGPTL3|1;DLL1|1;SETD2|1;EPN1|1;SIRT6|1;ROBO4|1;EGLN1|1;AGGF1|1;SYNJ2BP|1;CHD7|1;PARVA|1;FOXJ2|1;SEMA6A|1;RIC8A|1;PDCL3|1;ZC3H12A|1;PDGFD|1;JAM3|1;IMMP2L|1;RSPO3|1;HSPB6|1;AMOT|1;SPRED1|1;THSD7A|1	113.91374587342838	1.501135782067962	6.136802066514235e-9	3.11870103345337e-7	46	GO:0001525	6.506026255811836	15	angiogenesis	0.9181259463179628	0.22082352941176475	0.943
disease	24	both-Gal	GO:0065003	protein-containing complex assembly	1718	396	ACHE|1;ACTN2|1;ADD2|1;AP2B1|1;ALAD|1;BIN1|1;ANXA5|1;APOA2|1;APOE|1;FAS|1;ARF1|1;ARHGAP6|1;ATF1|1;BAD|1;BRAF|1;C9|1;LDLRAD4|1;CAMK2D|1;CAPG|1;CASP8|1;CASQ1|1;CASQ2|1;CAT|1;CAV2|1;CCNB1|1;CCNH|1;CD3E|1;CD247|1;CD36|1;CD59|1;CD74|1;CETN3|1;CTSC|1;CIRBP|1;COL6A1|1;COL6A2|1;CREBBP|1;CRK|1;CSNK1D|1;CTNNA1|1;CTNNB1|1;CTSZ|1;DARS|1;DAXX|1;DDIT3|1;DDX6|1;SEPT1|1;DYNC1LI2|1;DPYSL3|1;DR1|1;DUT|1;DYRK1A|1;EGF|1;EIF2S1|1;EIF4G1|1;EIF5|1;EPB41|1;ERCC1|1;F5|1;FBP1|1;FGB|1;FGG|1;FKBP4|1;FN1|1;GBA|1;GCH1|1;GFAP|1;B4GALT1|1;GLUL|1;GRB2|1;GRB7|1;GSK3B|1;GTF2A2|1;GTF2B|1;BRF1|1;HSD17B10|1;HCLS1|1;NRG1|1;UBE2K|1;HMGB1|1;HMGCL|1;HMOX1|1;HPRT1|1;HRAS|1;HRG|1;PRMT1|1;HSF1|1;HSPA1A|1;HSP90AA1|1;IGF1R|1;IL1RAP|1;ILK|1;IMPDH2|1;INSR|1;KCNA10|1;STMN1|1;LCP1|1;LMAN1|1;LRP4|1;SMAD1|1;MAPT|1;MAT1A|1;MAT2A|1;MAX|1;MDM4|1;MET|1;MITF|1;MMP1|1;MMP3|1;MNAT1|1;MPP2|1;MSN|1;MX1|1;MYBPC3|1;MYC|1;NAP1L1|1;NAP1L2|1;NAP1L4|1;NCBP1|1;NDUFA2|1;NDUFB6|1;NDUFB8|1;NDUFS4|1;NDUFV2|1;NPM1|1;OAT|1;P4HB|1;PAM|1;PDCL|1;PEX14|1;SERPINA1|1;PIN1|1;PKD2|1;PML|1;PPID|1;PRKACA|1;MAPK9|1;PRNP|1;PSMC3|1;PSMC5|1;PSMD5|1;PSMD9|1;PSMD11|1;TWF1|1;PEX5|1;RAB1A|1;RAC1|1;RAD23B|1;RALB|1;RAP1GDS1|1;RB1|1;RBBP5|1;RDX|1;REG1A|1;TRIM27|1;BRD2|1;RPL12|1;RPL38|1;RPS27A|1;RRM1|1;RXRA|1;S100A10|1;SCO1|1;CCL5|1;CXCL12|1;SEC13|1;TRAPPC2|1;SET|1;TRA2B|1;SH3GL2|1;SHMT2|1;SMN1|1;SNCA|1;SNRPC|1;SNRPG|1;SOD2|1;SOX9|1;SPAST|1;SRC|1;SRPK1|1;SRPK2|1;TRIM21|1;ST13|1;STX1A|1;STX4|1;VAMP1|1;VAMP2|1;VAMP7|1;SYT1|1;TAF12|1;TAPBP|1;TBCA|1;TBCC|1;TBP|1;TCF4|1;HNF1A|1;TEK|1;TERF1|1;TGFB1|1;TGFBR3|1;TK1|1;TLR4|1;TMOD1|1;TNF|1;TNFRSF1A|1;TP53|1;UBB|1;UBC|1;USP4|1;UQCRB|1;VASP|1;VBP1|1;VEGFA|1;VTN|1;VWF|1;WARS|1;EIF4H|1;YWHAB|1;DDX39B|1;HSD17B8|1;TCL1A|1;AXIN2|1;HIST1H3A|1;NCK2|1;CUL4B|1;HAT1|1;PRPF18|1;TNFSF11|1;EIF3B|1;EIF3G|1;FADD|1;NAPG|1;NAPA|1;SQSTM1|1;BCL10|1;H1FX|1;LIMD1|1;PSTPIP1|1;CLDN1|1;P2RX6|1;ARHGEF2|1;ZW10|1;REPS2|1;VAMP3|1;SNAP29|1;SLIT2|1;LONP1|1;SLC9A3R1|1;ADIPOQ|1;GRHPR|1;DDX23|1;HOMER1|1;PICK1|1;TBPL1|1;GMFG|1;H2AFY|1;CHD1L|1;CLINT1|1;PIEZO1|1;TOMM20|1;MAGI2|1;G3BP2|1;SCO2|1;SNUPN|1;USH1C|1;ARPC5|1;ARPC3|1;ARPC1B|1;ARPC2|1;G3BP1|1;STUB1|1;YAP1|1;CXCL13|1;CCT8|1;YME1L1|1;PPARGC1A|1;MALT1|1;DHRS4|1;COPS8|1;SUB1|1;EHD1|1;TMED2|1;ADRM1|1;UBE2C|1;TPPP|1;DMC1|1;PSIP1|1;PARK7|1;TWF2|1;NLGN1|1;MAPRE1|1;DKK1|1;UNC13A|1;SEPT6|1;SYT11|1;QPRT|1;CDC42EP4|1;PRPF6|1;LSM4|1;ATXN10|1;ASF1A|1;NDUFAF3|1;SAMHD1|1;AGO2|1;GNMT|1;CHMP2A|1;LSM3|1;UBE2S|1;PRPF19|1;DBNL|1;CHMP4A|1;STXBP6|1;DNAJC15|1;TMOD3|1;TMOD2|1;EHD4|1;EHD3|1;VILL|1;SHANK1|1;FIS1|1;GMNN|1;CUTC|1;NDUFAF1|1;SBDS|1;SAR1B|1;TRAPPC4|1;EVL|1;CAB39|1;MSRB1|1;FGFRL1|1;POLE3|1;NDUFB11|1;SDHAF2|1;TMEM70|1;THG1L|1;TRMT61B|1;PIH1D1|1;IMPACT|1;ITLN1|1;RBM22|1;ASF1B|1;SEPT11|1;TTC17|1;ACOT13|1;SEPT3|1;PDGFC|1;SAR1A|1;PMEPA1|1;CTNNBIP1|1;WDR18|1;ANKRA2|1;KLHL12|1;NAPB|1;DCTPP1|1;NDUFAF5|1;DERL1|1;FSD1|1;RIC3|1;CHMP6|1;KCTD17|1;DNAJB14|1;ZC3H12A|1;CPTP|1;NDEL1|1;SHARPIN|1;RAB1B|1;KCTD10|1;EIF2A|1;IMMP2L|1;ANKRD27|1;CCDC115|1;LNX1|1;SCIN|1;WNT3A|1;FCHSD1|1;BMF|1;COX19|1;YTHDC1|1;NDUFAF2|1;TIFA|1;SHKBP1|1;PRRT2|1;STX1B|1;C1QTNF1|1;GBP5|1;APOA5|1;PIH1D2|1;TBC1D20|1;HSCB|1;KCTD7|1;SVIP|1;PRTG|1;CATIP|1;CCDC103|1;PSMG4|1;RNF103-CHMP3|1	308.1949848985039	1.2849008562887954	6.155977949617863e-9	3.11870103345337e-7	53	GO:0043933	6.506026255811836	139	protein-containing complex organization	0.9514969029593944	0.3809411764705882	0.964
disease	24	both-Gal	GO:0002683	negative regulation of immune system process	379	113	ABR|1;ADCYAP1|1;AKT1|1;APOA2|1;APOD|1;ARG2|1;BCL6|1;BST2|1;BTK|1;SERPING1|1;CASP3|1;CD14|1;CD59|1;CD74|1;CEBPB|1;COL3A1|1;CRK|1;CTNNB1|1;CD55|1;DUSP3|1;GNRH1|1;GPX1|1;HMGB1|1;HMOX1|1;HOXA5|1;PRMT1|1;IFI16|1;IFNB1|1;IL2|1;IL4|1;IL4R|1;IL10|1;IDO1|1;INHA|1;INHBA|1;INPP5D|1;IRF1|1;IRF4|1;LGALS3|1;LTF|1;LYN|1;MEIS2|1;MYC|1;NFE2L2|1;NFKBIA|1;NOTCH1|1;PAWR|1;PDCD1|1;PIK3R1|1;PPM1B|1;PRKAR1A|1;PKN1|1;PRNP|1;HTRA1|1;PTPRJ|1;PTPRS|1;TRIM27|1;XCL1|1;CXCL12|1;SFRP1|1;SFTPD|1;SOX9|1;SPN|1;STAT5B|1;STAT6|1;TGFB1|1;THBS1|1;THY1|1;TLR4|1;TNF|1;EZR|1;ZFP36|1;ZBTB16|1;MAD1L1|1;PDE5A|1;TNFRSF14|1;FADD|1;LDB1|1;BCL10|1;PGLYRP1|1;NMI|1;SLIT2|1;ADIPOQ|1;NR1D1|1;THOC1|1;FSTL3|1;BTN2A2|1;PIAS3|1;GPNMB|1;DUSP10|1;PLCB1|1;SAMHD1|1;DLL1|1;PHPT1|1;CD274|1;FOXP3|1;UBASH3A|1;LGR4|1;NPLOC4|1;SLAMF8|1;TWSG1|1;SAMSN1|1;PVRIG|1;MUL1|1;ZC3H12A|1;PDCD1LG2|1;ITCH|1;LOXL3|1;UBASH3B|1;BPIFB1|1;CD200R1|1;MILR1|1;FAM19A3|1	67.98946407248718	1.6620222197887116	7.340268837197072e-9	3.7068357627845216e-7	4	GO:0002376	6.430996655647403	1	immune system process	0.8644528561596696	0.43752112676056343	0.683
disease	24	both-Gal	GO:0048661	positive regulation of smooth muscle cell proliferation	81	37	AKT1|1;AKR1B1|1;CDH13|1;HBEGF|1;EGFR|1;ERN1|1;FGF2|1;HMOX1|1;IGF1|1;IGFBP5|1;IL6|1;IL6R|1;IL10|1;IL18|1;MEF2D|1;MMP2|1;MNAT1|1;MYB|1;NOTCH3|1;SERPINF2|1;PTGS2|1;RPS6KB1|1;CCL5|1;SKP2|1;STAT1|1;THBS1|1;TNF|1;DDX39B|1;ADAMTS1|1;HDAC4|1;PPARGC1A|1;LDLRAP1|1;FOXP1|1;IRAK4|1;FOXJ2|1;PDGFD|1;RBPMS2|1	14.530729788579054	2.546327716387753	7.682726455016109e-9	3.867460107847316e-7	13	GO:0008283	6.412574157274654	55	cell population proliferation	0.9032918100481762	0.3835952380952381	0.663
disease	24	both-Gal	GO:0051051	negative regulation of transport	423	123	ABR|1;ACTN2|1;ADCYAP1|1;AKT1|1;BIN1|1;ANXA4|1;ANXA5|1;APOA2|1;APOD|1;APP|1;ARG2|1;ARHGAP1|1;BARD1|1;BRAF|1;BST2|1;CACNB3|1;CAMK2D|1;CASQ2|1;CD34|1;CD36|1;CD74|1;CHGA|1;CLIC2|1;CRH|1;CSK|1;EGF|1;FKBP1B|1;FMR1|1;FN1|1;GAS6|1;GRB10|1;NRG1|1;HMGB1|1;HMOX1|1;HSPA1A|1;IL10|1;INHA|1;INHBA|1;INHBB|1;LGALS3|1;LIF|1;LMAN1|1;LRPAP1|1;NOTCH1|1;OSM|1;OXT|1;SERPINE2|1;PKD2|1;PML|1;PRKCB|1;PRTN3|1;PSMD9|1;PTGS2|1;RAC1|1;RANGAP1|1;TRIM27|1;RGS4|1;SDCBP|1;SFRP1|1;SFRP4|1;SH3GL3|1;SNCA|1;SPINK1|1;SRI|1;SYT4|1;TFF2|1;TGFB1|1;THBS1|1;TLR2|1;TNF|1;TNFRSF1A|1;TNFRSF1B|1;TXN|1;EZR|1;IL1R2|1;RAB7A|1;VAMP8|1;PEA15|1;SNX3|1;VAMP3|1;SLC9A3R1|1;ADIPOQ|1;GSTO1|1;ATG5|1;VPS4B|1;BAG3|1;KCNE3|1;PPIF|1;BTN2A2|1;ARL6IP5|1;ERP29|1;PACSIN2|1;PARK7|1;HECW1|1;SYT11|1;ERLEC1|1;REM1|1;STXBP6|1;SNX12|1;UBQLN2|1;TRAT1|1;FOXP3|1;SIRT6|1;RAB23|1;CAB39|1;LGR4|1;HECW2|1;SNX16|1;ATG3|1;WNK1|1;WNK3|1;ZC3H12A|1;CPTP|1;ANKRD27|1;LRSAM1|1;NDUFAF2|1;SYTL4|1;PRRT2|1;STX1B|1;CD200R1|1;SIRPA|1;PCSK9|1;SVIP|1	75.88270000702396	1.6209228188851308	8.275829577186755e-9	4.15284270903324e-7	18	GO:0032879	6.381654517696418	4	regulation of localization	0.8877914659325533	0.36977777777777776	0.792
disease	24	both-Gal	GO:0030195	negative regulation of blood coagulation	50	27	ANXA5|1;APOE|1;SERPING1|1;CD9|1;CD34|1;F2|1;FAP|1;FGB|1;FGG|1;GP1BA|1;HRG|1;KNG1|1;SERPINE1|1;SERPINB2|1;PDGFRA|1;SERPINE2|1;PLAT|1;PLAUR|1;PLG|1;SERPINF2|1;PRKG1|1;PROC|1;TFPI|1;THBS1|1;VTN|1;UBASH3B|1;C1QTNF1|1	8.96958628924633	3.010172278778387	9.186314819942254e-9	4.595185933748401e-7	38	GO:0065008	6.337696911183806	17	regulation of biological quality	0.8093805918788712	0.3615	0.583
disease	24	both-Gal	GO:1903037	regulation of leukocyte cell-cell adhesion	271	87	AGER|1;AKT1|1;ARG2|1;BAD|1;BCL6|1;CASP3|1;CD1D|1;CD3E|1;CD28|1;CD44|1;CD74|1;CEBPB|1;CSK|1;CD55|1;DUSP3|1;GNRH1|1;GRB2|1;HMGB1|1;IFNB1|1;IGF1|1;IGF2|1;IGFBP2|1;IL2|1;IL4|1;IL4R|1;IL6|1;IL6R|1;IL6ST|1;IL7|1;IL10|1;IL12RB1|1;IL15|1;IL18|1;IDO1|1;IRF1|1;LGALS3|1;LYN|1;CD46|1;MYB|1;PAWR|1;PDCD1|1;PIK3R1|1;PRKAR1A|1;PRNP|1;RAC1|1;RAG1|1;CCL5|1;XCL1|1;CXCL12|1;SFTPD|1;SPN|1;SRC|1;STAT5B|1;TFRC|1;TGFB1|1;THY1|1;TNF|1;VCAM1|1;YES1|1;ZBTB16|1;MAD1L1|1;NCK2|1;TNFSF11|1;PDE5A|1;TNFSF14|1;TNFRSF14|1;FADD|1;BCL10|1;CD83|1;KLF4|1;GRAP2|1;BTN2A2|1;GPNMB|1;HSPH1|1;MALT1|1;DUSP10|1;CD274|1;FOXP3|1;FAM49B|1;TWSG1|1;IL21|1;WNK1|1;ZC3H12A|1;PDCD1LG2|1;ITCH|1;LOXL3|1;SIRPA|1	48.61515768771511	1.7895653153869049	9.354892416268969e-9	4.664796510842045e-7	10	GO:0007155	6.331167296428937	3	cell adhesion	0.918741913282863	0.22672000000000003	0.822
disease	24	both-Gal	GO:0015031	protein transport	1824	416	ACHE|1;ACOX1|1;ACTN4|1;ADCYAP1|1;AP2A2|1;AKT1|1;ANXA4|1;ANXA5|1;ANXA13|1;APBB1|1;APOA2|1;APOD|1;APOE|1;ARF1|1;ARG2|1;ARHGAP1|1;ARRB1|1;ATP6V1C1|1;BAD|1;BARD1|1;BCL6|1;BMP6|1;BNIP3L|1;CACNB3|1;CANX|1;CAT|1;CD14|1;CD34|1;CD36|1;SCARB2|1;CD38|1;CD58|1;CD63|1;CD74|1;CHGA|1;CRH|1;MAPK14|1;CSF1R|1;CSK|1;DAO|1;DLG2|1;DNM2|1;EGFR|1;EIF4E|1;EIF5A|1;ENSA|1;FCN1|1;FGB|1;FGG|1;FGR|1;FKBP1B|1;FLNA|1;FN1|1;GAS6|1;GCG|1;GCKR|1;GIP|1;GLP1R|1;GLUL|1;GPI|1;GSK3B|1;GUK1|1;HCLS1|1;HMGB1|1;HMGCL|1;HRAS|1;AGFG1|1;HSPB1|1;HSP90AA1|1;IDH1|1;IGF1|1;IL1A|1;IL1RAP|1;IL2|1;IL4R|1;IL6|1;IL10|1;INHBB|1;IRF3|1;ISL1|1;ITGAM|1;ITGB2|1;ITGB6|1;KARS|1;KPNB1|1;KPNA2|1;KPNA5|1;LCP1|1;LMAN1|1;LRP1|1;LRP5|1;LYN|1;MAGOH|1;MCL1|1;MSR1|1;NCBP1|1;NFKBIA|1;NOTCH1|1;NPM1|1;NUCB1|1;OSM|1;OXCT1|1;PA2G4|1;PAEP|1;PAM|1;CHMP1A|1;PDZK1|1;PEX14|1;PHYH|1;PIK3C3|1;PIK3R1|1;PML|1;PMM1|1;PMM2|1;CTSA|1;PPID|1;PPP1R10|1;PPT1|1;PRKACA|1;PRKCA|1;PRKCB|1;MAPK1|1;MAPK11|1;PRNP|1;PSMD9|1;PTGS2|1;PTPN1|1;PTPRN|1;PEX5|1;RAB1A|1;RAB2A|1;RAB3B|1;RAB4A|1;RAB5A|1;RAB5B|1;RAB6A|1;RAB13|1;RAB27A|1;RAB27B|1;RAB5C|1;RAC2|1;RAN|1;RANGAP1|1;RBP4|1;TRIM27|1;RP2|1;RPL12|1;RPL38|1;RPS3A|1;RPS12|1;RPS27A|1;SCP2|1;CCL5|1;SDCBP|1;SEC13|1;SFRP1|1;SRSF7|1;SGTA|1;SNCG|1;SNX1|1;SRC|1;SRI|1;SSB|1;SSR1|1;SSR2|1;STAT3|1;STX1A|1;STX4|1;STYX|1;VAMP2|1;VAMP7|1;SYT4|1;HNF1A|1;TFRC|1;TGFB1|1;TLR1|1;TLR2|1;TLR4|1;TNF|1;TNFRSF1B|1;TP53|1;HSP90B1|1;TSC2|1;TSG101|1;TXN|1;UBB|1;UBC|1;UBE2D1|1;UBE2D3|1;EZR|1;YWHAB|1;YWHAG|1;YWHAH|1;IL1R2|1;FZD5|1;RAB7A|1;SLBP|1;DDX39B|1;BAP1|1;STX7|1;RANBP3|1;TNKS|1;VAMP8|1;STX10|1;MBTPS1|1;SNX4|1;SNX3|1;ADAM9|1;TNFRSF14|1;RAB11A|1;NAPG|1;NAPA|1;AP1G2|1;AIP|1;PDCD5|1;ARHGEF2|1;ZW10|1;RAB11B|1;ATP6V1F|1;VAMP3|1;SNAP29|1;ADIPOQ|1;HOMER3|1;PICK1|1;ATG5|1;STX8|1;VPS4B|1;BAG3|1;RAB3D|1;VPS26A|1;NR1D1|1;PDIA4|1;TBC1D5|1;SNX17|1;DHX38|1;IST1|1;TOMM20|1;TLK1|1;RABGAP1L|1;MVP|1;THOC1|1;SNUPN|1;BCAP31|1;STX6|1;RAMP3|1;BTN2A2|1;ECI2|1;NXF1|1;VTI1B|1;ATG7|1;POSTN|1;MTX2|1;GIPC1|1;AHCYL1|1;CPLX1|1;DHRS4|1;EHD1|1;TMED2|1;LMAN2|1;ERP29|1;RAB32|1;RAB31|1;BTN3A2|1;CDC37|1;DDX19B|1;PARK7|1;GABARAP|1;GABARAPL2|1;NLGN1|1;CLSTN1|1;RAB18|1;ERC1|1;GGA3|1;ATG4B|1;SYT11|1;EXOC7|1;MLYCD|1;SNAPIN|1;DDX58|1;KPNA6|1;ARFIP2|1;STX12|1;IL17RA|1;RAB26|1;CHMP2B|1;DECR2|1;GGA1|1;ARL5A|1;B3GAT3|1;TIMM10B|1;TIMM13|1;TIMM10|1;FOXP1|1;SNX5|1;VPS4A|1;ARFIP1|1;CHMP2A|1;ERLEC1|1;SETD2|1;CHMP4A|1;PHPT1|1;DNAJC15|1;NXT1|1;CD274|1;SNX8|1;SNX15|1;SNX11|1;SNX12|1;EHD3|1;FOXP3|1;FIS1|1;ZNF593|1;SAR1B|1;VPS28|1;BET1L|1;SNX7|1;RAB14|1;RAB6B|1;RAB23|1;RAB8B|1;LRP1B|1;RAB4B|1;RAB24|1;FAM3B|1;HAO1|1;KRT20|1;SGTB|1;TMED9|1;STX17|1;RNF31|1;MAGOHB|1;GOLPH3L|1;VPS53|1;SYNJ2BP|1;LGR4|1;IL17RB|1;UBE2Q1|1;TBC1D22B|1;NPLOC4|1;RBM22|1;NECAP2|1;BCAP29|1;EIF5A2|1;SAR1A|1;GRIPAP1|1;PARP11|1;CHMP1B|1;SMURF1|1;RCN3|1;RAB22A|1;UBL5|1;NAPB|1;SNX16|1;LIN7B|1;IFIH1|1;DNAJC1|1;RAB17|1;SIL1|1;ATG3|1;NADK|1;AACS|1;ASPSCR1|1;DERL1|1;CHMP6|1;PLEKHF2|1;AAGAB|1;ZC3H12A|1;RUFY1|1;CPTP|1;DUSP16|1;LMAN2L|1;NDEL1|1;SNX27|1;UNC93B1|1;RAB1B|1;IMMP2L|1;ANKRD27|1;RPAIN|1;VPS25|1;ARFGAP2|1;GNPTG|1;UNC119B|1;ATG4C|1;SYTL1|1;MVB12B|1;IFT20|1;LRSAM1|1;YTHDC1|1;NDUFAF2|1;TIMM50|1;OLFM2|1;SYTL4|1;CEP41|1;STX1B|1;VPS26B|1;GBP5|1;RAB3C|1;RAB39B|1;AGAP2|1;ZFAND2B|1;CD200R1|1;CBLN4|1;VTI1A|1;SYT9|1;DTX3L|1;RILPL2|1;ARL5B|1;TMED4|1;ATP6V1C2|1;STXBP4|1;SVIP|1;RABL3|1;RAB37|1;GSTK1|1;ZG16|1;RNF103-CHMP3|1	327.21050783170614	1.2713528142988637	9.435595638151996e-9	4.6902896562437675e-7	52	GO:0008104	6.328800335915222	354	protein localization	0.9381672401927048	0.36019999999999996	0.9
disease	24	both-Gal	GO:0009628	response to abiotic stimulus	1047	258	ACTN4|1;AGER|1;AKT1|1;ALAD|1;AKR1B1|1;ANGPT2|1;ANXA7|1;APP|1;FAS|1;ARNT|1;ARRB1|1;ARSB|1;BAD|1;BAG1|1;BMP6|1;BNIP3|1;BNIP3L|1;BRAF|1;CACNB3|1;CASP3|1;CASP8|1;CASQ1|1;CAT|1;CBL|1;CCNA2|1;CCNB1|1;CD9|1;CD14|1;CD34|1;CD38|1;CDKN1A|1;CDKN2D|1;CHEK1|1;CIRBP|1;COL3A1|1;CREBBP|1;CRIP1|1;MAPK14|1;CTSS|1;DAXX|1;DNM2|1;EGFR|1;EIF2S1|1;ELK1|1;ENG|1;ENO1|1;EPHB1|1;ERCC1|1;FGF1|1;FKBP4|1;FOXO3|1;FMR1|1;GBA|1;MSTN|1;GIP|1;GNGT2|1;GPI|1;GPX1|1;GRB2|1;GSK3B|1;GUCA1A|1;HDAC2|1;HK2|1;HMGCS1|1;HMOX1|1;HMOX2|1;HNRNPD|1;HRAS|1;HSF1|1;HSPA1A|1;HSP90AA1|1;DNAJB1|1;TNC|1;HYAL1|1;IFI16|1;IGF1|1;IGFBP2|1;IGFBP7|1;IL1A|1;IRF1|1;KARS|1;KRAS|1;LOXL2|1;LTA|1;LYN|1;MAPT|1;MB|1;MDM4|1;MEIS2|1;MFAP4|1;MGMT|1;ATXN3|1;MMP2|1;MMP3|1;MMP7|1;MMP14|1;MPL|1;MSH2|1;MYB|1;MYC|1;NFATC4|1;NFE2L2|1;NFKBIA|1;NMT1|1;NOTCH1|1;NPM1|1;NPPC|1;OXT|1;P4HB|1;PEBP1|1;PAM|1;SERPINF1|1;PGK1|1;SERPINE2|1;PIK3R1|1;PKD2|1;PKLR|1;PLAT|1;PLOD2|1;PML|1;POLB|1;PPID|1;PPP1CC|1;PRKACA|1;PKN1|1;MAPK1|1;MAPK8|1;MAPK9|1;MAPK13|1;LGMN|1;PTGS2|1;PTN|1;RAD1|1;RAC1|1;RAG1|1;RBM3|1;RBM4|1;RCVRN|1;REG1A|1;RELB|1;RPS6KB1|1;RPS27A|1;RRM1|1;CCL7|1;CXCL12|1;MAP2K4|1;SFRP1|1;SNAI2|1;SOD3|1;SOX9|1;SPARC|1;SRC|1;STAC|1;STAT1|1;HSPA13|1;STX1A|1;TEK|1;TGFB1|1;TGFBR3|1;THBS1|1;TLR2|1;TLR4|1;TNF|1;TNFRSF1A|1;TP53|1;HSP90B1|1;TXN|1;UBB|1;UBC|1;UBE2A|1;UBE2B|1;VCAM1|1;VEGFA|1;VHL|1;XRCC1|1;XRCC4|1;YY1|1;CUL4B|1;STC2|1;BECN1|1;TNFSF14|1;FADD|1;TNFRSF10A|1;FGF16|1;TIMELESS|1;BCL10|1;LIMD1|1;CLDN1|1;AIFM1|1;ARHGEF2|1;AURKB|1;RAB11B|1;MAPKAPK2|1;LONP1|1;ADIPOQ|1;NRXN2|1;PICK1|1;BAG5|1;BAG3|1;BAG2|1;HDAC4|1;PIEZO1|1;TANK|1;DNAJB6|1;STUB1|1;YAP1|1;HYOU1|1;ATG7|1;POSTN|1;RGS14|1;HSPH1|1;USP19|1;PPARGC1A|1;DNAJB4|1;PSIP1|1;CHEK2|1;PNKP|1;HABP4|1;METAP1|1;DDAH1|1;AIPL1|1;ABHD12|1;NPTN|1;EEF2K|1;CRNN|1;F11R|1;GLRX2|1;FIS1|1;CAB39|1;POLE3|1;SEMA5B|1;DDIT4|1;EGLN1|1;TIPIN|1;IMPACT|1;DNAJA4|1;METTL3|1;RETN|1;RAD18|1;USP28|1;PLEKHB1|1;RIC8A|1;NABP1|1;NDRG4|1;NETO1|1;DYNLRB1|1;CCDC115|1;LZIC|1;LRP11|1;IFT20|1;BMF|1;EGLN2|1;RDH13|1;VASN|1;FUNDC1|1;BRAT1|1;METRNL|1;EYS|1	187.82313689681817	1.3736326858481442	9.740386497369968e-9	4.826665896524862e-7	54	GO:0009628	6.316352762154466	0	response to abiotic stimulus	0.937406744666208	0.2600625	0
disease	24	both-Gal	GO:0048771	tissue remodeling	149	56	ABR|1;ACP5|1;AGER|1;JAG1|1;BGN|1;CD38|1;TPP1|1;CSF1R|1;CSK|1;CSPG4|1;CST3|1;CTNNB1|1;CTSK|1;EFNA2|1;EGFR|1;EPHA2|1;FGF8|1;FLT4|1;HMGB1|1;HRG|1;IGFBP5|1;IL1A|1;IL2|1;IL6|1;IL7|1;IL15|1;IL18|1;INPP5D|1;LIF|1;LRP6|1;LRP5|1;MITF|1;MMP14|1;NOTCH2|1;TNFRSF11B|1;PLG|1;PRKCA|1;PTH|1;RAC1|1;RAC2|1;SFRP1|1;SRC|1;TFRC|1;TGFB1|1;TIMP1|1;TPH1|1;TNFSF11|1;ATG5|1;RAB3D|1;GPNMB|1;WNT16|1;LGR4|1;CHD7|1;IL21|1;RSPO3|1;UBASH3B|1	26.729367141954064	2.095073920104271	9.824898228316671e-9	4.853377296150075e-7	55	GO:0048771	6.313955945802621	9	tissue remodeling	0.9570991052993806	0.24616666666666664	0
disease	24	both-Gal	GO:0000302	response to reactive oxygen species	211	72	AKT1|1;APEX1|1;APOD|1;APOE|1;BAD|1;BNIP3|1;BTK|1;CASP3|1;CAT|1;CCNA2|1;CD36|1;CRK|1;DHFR|1;DNM2|1;EGFR|1;FKBP1B|1;FOXO3|1;GCH1|1;GPR37|1;GPX1|1;HDAC2|1;HMOX1|1;HNRNPD|1;HSF1|1;HYAL1|1;IL6|1;IL10|1;MAPT|1;MB|1;MET|1;MMP3|1;MYB|1;NFE2L2|1;PRDX1|1;PAWR|1;PDGFRA|1;PDK2|1;PKD2|1;MAPK1|1;MAPK8|1;MAPK9|1;MAPK13|1;PSAP|1;PTPRN|1;PYCR1|1;SOD2|1;SOD3|1;SRC|1;STAT1|1;STAT6|1;TNF|1;TXN|1;STK24|1;BECN1|1;ADAM9|1;IL18RAP|1;AIFM1|1;KLF4|1;IL18BP|1;PPIF|1;PPARGC1A|1;PRDX3|1;PARK7|1;GLRX2|1;ZNF580|1;EGLN1|1;APTX|1;ADPRHL2|1;IMPACT|1;PDGFD|1;MAP1LC3A|1;SIRPA|1	37.85165414061951	1.902162577427101	1.0582782206114416e-8	5.211527249762618e-7	37	GO:0006979	6.283034987075213	13	response to oxidative stress	0.9099346180316586	0.1930952380952381	0.922
disease	24	both-Gal	GO:0042129	regulation of T cell proliferation	142	54	AGER|1;ARG2|1;CASP3|1;CD1D|1;CD3E|1;CD28|1;CEBPB|1;CTNNB1|1;CD55|1;GNRH1|1;HMGB1|1;IGF1|1;IGF2|1;IGFBP2|1;IL2|1;IL4|1;IL6|1;IL6R|1;IL6ST|1;IL10|1;IL12RB1|1;IL15|1;IL18|1;IDO1|1;IRF1|1;LGALS3|1;CD46|1;PAWR|1;PRKAR1A|1;PRNP|1;RAC2|1;CCL5|1;XCL1|1;SFTPD|1;SOS1|1;SPN|1;STAT5B|1;TFRC|1;TGFB1|1;TNFRSF1B|1;VCAM1|1;MAD1L1|1;NCK2|1;PDE5A|1;TNFRSF14|1;FADD|1;BTN2A2|1;GPNMB|1;CD274|1;FOXP3|1;TWSG1|1;IL21|1;PDCD1LG2|1;ITCH|1	25.473625061459575	2.119839632942526	1.1152410772652388e-8	5.4750395548591e-7	13	GO:0008283	6.261612738881454	16	cell population proliferation	0.8243124569855471	0.2741190476190476	0.713
disease	24	both-Gal	GO:0006898	receptor-mediated endocytosis	268	86	ACHE|1;AP2A2|1;AP2B1|1;AGER|1;APOE|1;APP|1;ARF1|1;ARRB1|1;ASGR1|1;ASGR2|1;B2M|1;CANX|1;CAV2|1;CBL|1;CD9|1;CD14|1;CD36|1;SCARB1|1;SCARB2|1;CD63|1;CD81|1;DNM1|1;DNM2|1;EGF|1;FMR1|1;GRB2|1;HNRNPK|1;HSP90AA1|1;HSPG2|1;IGF2R|1;CXCL8|1;ITGB2|1;LOXL2|1;LRP1|1;LRP6|1;LRPAP1|1;MSR1|1;OPHN1|1;SERPINE1|1;PPT1|1;MASP1|1;RAB5A|1;RAC1|1;SDCBP|1;SFRP4|1;SFTPD|1;SH3GL2|1;SH3GL3|1;SNCA|1;SNX1|1;SPARC|1;TFRC|1;HSP90B1|1;VEGFA|1;EZR|1;VTN|1;LRP8|1;NUMB|1;PICK1|1;TBC1D5|1;SNX17|1;MAGI2|1;RABEPK|1;RAMP3|1;HYOU1|1;HSPH1|1;RAB31|1;INPP5F|1;DKK1|1;STAB1|1;SYT11|1;LRP10|1;LDLRAP1|1;DLL1|1;DBNL|1;LRP12|1;UBQLN2|1;LRP1B|1;SMAP1|1;TINAGL1|1;MEGF10|1;LOXL3|1;WNT3A|1;APOA5|1;PCSK9|1;RSPO1|1	48.07698251036033	1.7887977886604565	1.1629622154174513e-8	5.691695015393372e-7	16	GO:0016192	6.244758379262446	84	vesicle-mediated transport	0.960205781142464	0.3108421052631579	0.757
disease	24	both-Gal	GO:0009892	negative regulation of metabolic process	2602	568	ACP5|1;ACVR1B|1;AES|1;AHSG|1;AKT1|1;ALAD|1;BIN1|1;ANXA7|1;APBB1|1;APEX1|1;APLP2|1;APOA2|1;APOD|1;APOE|1;APP|1;FASLG|1;ARRB1|1;BARD1|1;BCL6|1;BCL7A|1;BMP6|1;BNIP3|1;FOXL2|1;BST2|1;SERPING1|1;LDLRAD4|1;CASP3|1;CBL|1;CCNB1|1;CD3E|1;CD28|1;CD34|1;CD36|1;CD38|1;CD44|1;CD59|1;CDKN1A|1;CDKN2B|1;CDKN2D|1;CEBPA|1;CEBPB|1;CIRBP|1;CREBBP|1;CRH|1;CRKL|1;MAPK14|1;CSK|1;CST3|1;CST5|1;CSTB|1;CTNNB1|1;CTSZ|1;CD55|1;DAPK1|1;DAPK3|1;DAXX|1;DDIT3|1;DDX6|1;DFFA|1;DHFR|1;DLG2|1;DLX2|1;DLX4|1;DR1|1;HBEGF|1;DUSP3|1;DUSP4|1;DUSP6|1;DYRK1A|1;ECM1|1;EGFR|1;EIF2S1|1;EIF4A2|1;EIF4E|1;EIF4EBP1|1;EIF4EBP2|1;EIF4G1|1;EIF4G2|1;ELK3|1;ENG|1;ENO1|1;ENSA|1;EPHA4|1;ERCC1|1;ERN1|1;ESRRA|1;F2|1;FBLN1|1;FBP1|1;FGFR1|1;FKBP1B|1;FOXM1|1;FOXO3|1;FLNA|1;FMR1|1;G6PD|1;GAS6|1;GBA|1;GCKR|1;MSTN|1;GLA|1;GPI|1;GPX1|1;GRB7|1;GRB10|1;GSK3B|1;HCLS1|1;HDAC2|1;HDGF|1;NRG1|1;HK2|1;HMGB1|1;HMOX1|1;HNRNPC|1;HNRNPD|1;HNRNPK|1;HRAS|1;HRG|1;PRMT2|1;HSF1|1;HSPA1A|1;HSPB1|1;DNAJB1|1;IRF8|1;ID1|1;IFI16|1;IGBP1|1;IGF1|1;IGF1R|1;IGF2|1;IGFBP3|1;IGFBP5|1;IL2|1;IL4|1;IL6|1;IL10|1;IL15|1;ILF3|1;ILK|1;INHA|1;INHBA|1;INHBB|1;INPP5D|1;IRF1|1;IRF2|1;IRF3|1;ISL1|1;ITGAM|1;ITGB2|1;ITIH2|1;ITIH4|1;KDR|1;KNG1|1;LGALS3|1;LIF|1;LIMK1|1;LOXL2|1;LRP6|1;LRP5|1;LRPAP1|1;LTF|1;LYN|1;MAD2L1|1;SMAD1|1;SMAD5|1;MAGOH|1;MAPT|1;MAX|1;MCL1|1;CD46|1;MDM4|1;MEIS2|1;MET|1;MGAT5|1;MITF|1;MMP3|1;MSH2|1;MSR1|1;MSX2|1;MUC1|1;MYB|1;MYC|1;NAB1|1;NAB2|1;NCBP1|1;NCL|1;NELL1|1;NFATC4|1;NGF|1;NODAL|1;NOTCH1|1;NOTCH2|1;NOTCH3|1;NOVA1|1;NPM1|1;NPPC|1;YBX1|1;OPHN1|1;SIX6|1;PA2G4|1;PEBP1|1;SERPINE1|1;SERPINB2|1;PAWR|1;PC|1;CHMP1A|1;SERPINF1|1;PEX14|1;PFDN5|1;PFKFB1|1;PGR|1;SERPINA1|1;SERPINE2|1;SERPINI2|1;PIN1|1;PLAT|1;PLAUR|1;SERPINF2|1;PML|1;PRRX1|1;POLR2E|1;POLR2F|1;POLR2I|1;POLR2J|1;CTSA|1;PPID|1;PPP1R1A|1;PPP1R2|1;PPP1R10|1;PPP2R5A|1;PPP2R5D|1;PRKAR1A|1;PRKAR2A|1;PRKCA|1;PKN1|1;MAP2K6|1;PRNP|1;LGMN|1;PSMC5|1;PTH|1;PTGS2|1;PTN|1;QSOX1|1;PTPN1|1;PTPRJ|1;PTPRR|1;PURB|1;RAG1|1;RAN|1;RB1|1;RBL1|1;RBM3|1;RBM4|1;RELB|1;TRIM27|1;RGS3|1;RGS4|1;RORC|1;ROS1|1;RPL12|1;RPL38|1;RPS3A|1;RPS6KA1|1;RPS6KA3|1;RPS12|1;RPS27A|1;RXRA|1;S100A11|1;SARS|1;SATB1|1;SCO1|1;XCL1|1;SDCBP|1;SET|1;SFRP1|1;SRSF7|1;SFTPD|1;SGTA|1;SHC1|1;SKIL|1;SNAI2|1;SMARCC1|1;SMPD1|1;SNCA|1;SOX9|1;SOX10|1;SPI1|1;SPINK1|1;SRC|1;SRY|1;TRIM21|1;SSB|1;STAT1|1;STAT3|1;STAT6|1;STYX|1;TCF21|1;MLX|1;TERF1|1;TFPI|1;TGFB1|1;THBS1|1;THRB|1;THY1|1;TIMP1|1;TIMP2|1;TIMP3|1;TIMP4|1;TLR4|1;TNF|1;TP53|1;TSC2|1;TSG101|1;TXN|1;UBB|1;UBC|1;UBE2B|1;UBE2D1|1;UBE2D3|1;UBE2I|1;USP4|1;VEGFA|1;VHL|1;EZR|1;VTN|1;WARS|1;NELFA|1;XRCC1|1;YY1|1;YWHAB|1;YWHAG|1;ZFP36|1;ZBTB16|1;ZNF174|1;LRP8|1;CSDE1|1;IL1R2|1;BAG6|1;NELFE|1;TFPI2|1;FXR1|1;AXIN2|1;HIST1H3A|1;NCK2|1;HAT1|1;CGGBP1|1;PRPF18|1;KHSRP|1;STC2|1;EIF4EBP3|1;AOC3|1;TNKS|1;EIF4G3|1;BECN1|1;SNX3|1;TNFSF14|1;IL18R1|1;LDB1|1;SQSTM1|1;CPNE1|1;TIMELESS|1;HERC1|1;H1FX|1;LIMD1|1;USP14|1;NMI|1;SMC3|1;AURKB|1;PTTG1|1;MAPKAPK2|1;KLF4|1;TCEAL1|1;SLIT2|1;SLC9A3R1|1;ADIPOQ|1;ITM2A|1;SH3BP5|1;EIF4E2|1;ATG5|1;MAGED1|1;BAG5|1;BAG3|1;BAG2|1;GMFG|1;H2AFY|1;NR1D1|1;ISG15|1;MORF4L2|1;HDAC4|1;IP6K1|1;USP3|1;MVP|1;THOC1|1;DNAJB6|1;PPIF|1;SORBS3|1;RNF41|1;PRMT3|1;CTDSPL|1;HNRNPR|1;TNIP1|1;HMG20B|1;BTN2A2|1;PIAS3|1;WFDC2|1;YAP1|1;C1D|1;OLFM1|1;MAD2L2|1;SYNCRIP|1;ATG7|1;DRAP1|1;PAIP1|1;ERLIN1|1;HEXIM1|1;RGS14|1;GIPC1|1;USP19|1;PPARGC1A|1;MORF4L1|1;PRDX3|1;CBX1|1;ERP29|1;WWP1|1;DNAJB4|1;CHEK2|1;DUSP10|1;PNKP|1;PARK7|1;EXOSC8|1;GABARAPL2|1;ATF5|1;INPP5F|1;DKK1|1;SWAP70|1;TNRC6B|1;GGA3|1;RTF1|1;PLCB1|1;RYBP|1;HEY1|1;CARHSP1|1;LSM4|1;ASF1A|1;TINF2|1;SMR3A|1;FETUB|1;SND1|1;FOXP1|1;DKK3|1;AGO2|1;ERLEC1|1;LSM3|1;RPS6KA6|1;CHMP4A|1;DNAJC15|1;TAGLN3|1;USP25|1;SENP1|1;SNX12|1;UBQLN2|1;NEUROG3|1;TRAT1|1;FOXP3|1;EXOSC1|1;GMNN|1;NOSIP|1;ING4|1;SERPINA10|1;VPS28|1;ZBTB7A|1;PPME1|1;GSKIP|1;SIRT6|1;SRRT|1;BCL11A|1;POLE3|1;DNAJC10|1;PUS7|1;DDIT4|1;UGT1A1|1;TIPIN|1;PIH1D1|1;SAMD4B|1;MAGOHB|1;AKIRIN2|1;RBM23|1;MTPAP|1;DNAJC17|1;SYNJ2BP|1;IMPACT|1;LGR4|1;BATF3|1;DCP1A|1;ACOT13|1;DBNDD2|1;ASH1L|1;LMO3|1;METTL3|1;SLAMF8|1;UBQLN4|1;EXOSC5|1;PMEPA1|1;SMYD2|1;OTUD7B|1;CTNNBIP1|1;NDRG2|1;SEMA6A|1;SIGIRR|1;TGIF2|1;BACH2|1;DUSP21|1;SAMSN1|1;DNAJC1|1;SUDS3|1;SMURF2|1;MICAL1|1;NMNAT1|1;AIDA|1;WNK1|1;UBE2Z|1;DDRGK1|1;PDCL3|1;FTO|1;RNF128|1;CHMP6|1;ZC3H12A|1;CPTP|1;DUSP16|1;ITCH|1;DTNBP1|1;PHF6|1;NUDT16L1|1;BRMS1L|1;VPS25|1;SPINK7|1;PPP1R9B|1;LOXL3|1;CBX2|1;USP30|1;UBASH3B|1;BMF|1;RIPPLY1|1;CAMK2N2|1;TIRAP|1;NT5C3B|1;AGAP2|1;CDYL2|1;HEXIM2|1;KLHL40|1;NUDT16|1;NCOA7|1;CD109|1;SIRPA|1;DUSP19|1;SERPINA12|1;DUSP18|1;DTX3L|1;SPRED1|1;RBM24|1;PCSK9|1;SVIP|1;TIPRL|1;RNF149|1;C1QL4|1;SPINK6|1;WEE2|1;COMMD3-BMI1|1	466.777270492379	1.2168544526618583	1.1712983361000797e-8	5.714854681704296e-7	24	GO:0048523	6.242994808442162	0	negative regulation of cellular process	0.8554370268410185	0.3125	0.7
disease	24	both-Gal	GO:0019068	virion assembly	39	23	APOE|1;DDX6|1;PC|1;CHMP1A|1;RAB1A|1;RPS27A|1;TSG101|1;UBB|1;UBC|1;VPS4B|1;CHMP2B|1;VPS4A|1;CHMP2A|1;CHMP4A|1;VPS28|1;CHMP1B|1;CHMP6|1;RAB1B|1;MVB12B|1;LRSAM1|1;TBC1D20|1;MITD1|1;RNF103-CHMP3|1	6.9962773056121375	3.2874626026544584	1.2071598609608714e-8	5.871758869710595e-7	34	GO:0016032	6.231231787510299	8	viral process	0.9938286304198212	0.25660000000000005	0.837
disease	24	both-Gal	GO:1903706	regulation of hemopoiesis	365	109	ACVR1B|1;ACVR2A|1;AGER|1;JAG1|1;ARNT|1;B2M|1;BAD|1;BCL6|1;BRAF|1;BTK|1;CASP8|1;CD28|1;CD74|1;CEBPB|1;CREBBP|1;MAPK14|1;CTNNB1|1;ESRRA|1;FOXO3|1;GAS6|1;KAT2A|1;GP1BA|1;HCLS1|1;HMGB1|1;HOXA5|1;PRMT1|1;HSPA1A|1;IFNB1|1;IL2|1;IL4|1;IL4R|1;IL7|1;IL12RB1|1;IL15|1;IL17A|1;IL18|1;INHA|1;INHBA|1;INPP5D|1;IRF1|1;IRF4|1;LGALS3|1;LIF|1;LTF|1;LYN|1;CD46|1;MEIS2|1;MITF|1;MMP14|1;MPL|1;MYB|1;MYC|1;NFE2L2|1;NFKBIA|1;NOTCH1|1;NOTCH2|1;ROR2|1;PIK3R1|1;PRKCA|1;PRKCB|1;MAPK11|1;PURB|1;RAG1|1;RB1|1;RBBP5|1;SFRP1|1;SOS1|1;SPI1|1;STAT1|1;STAT3|1;STAT5B|1;TGFB1|1;THBS1|1;TLR4|1;TNF|1;ZFP36|1;ZBTB16|1;HIST1H3A|1;TNFSF11|1;FADD|1;LDB1|1;PGLYRP1|1;CD83|1;ADIPOQ|1;ISG15|1;RNF41|1;FSTL3|1;BTN2A2|1;PIAS3|1;YAP1|1;MALT1|1;DUSP10|1;TNRC6B|1;FOXP1|1;DLL1|1;SENP1|1;FOXP3|1;PUS7|1;METTL3|1;SLAMF8|1;CTNNBIP1|1;KMT2C|1;SMAP1|1;ZC3H12A|1;ITCH|1;DPY30|1;LOXL3|1;UBASH3B|1;SCIN|1	65.47797991149821	1.6646817777110308	1.2310508945567733e-8	5.969655668191667e-7	22	GO:0051094	6.22405071840447	11	positive regulation of developmental process	0.7979284239504474	0.24731250000000005	0.681
disease	24	both-Gal	GO:0051701	interaction with host	196	68	ANPEP|1;BAD|1;C9|1;CASP8|1;CAV2|1;CBL|1;SCARB1|1;SCARB2|1;CD74|1;CD81|1;CTNNB1|1;CTSB|1;CD55|1;DEFA1|1;EGFR|1;EPHA2|1;FCN1|1;GAS6|1;GRB2|1;HSPA1A|1;HYAL1|1;CXCL8|1;INSR|1;ITGB5|1;ITGB6|1;ITGB7|1;KPNB1|1;KPNA2|1;KPNA5|1;LAMP1|1;CD46|1;MET|1;P4HB|1;PC|1;PML|1;PPID|1;TRIM27|1;RXRA|1;SELPLG|1;SLAMF1|1;SRC|1;TRIM21|1;TFRC|1;TGFB1|1;TSG101|1;RAB7A|1;DDX39B|1;VAMP8|1;SNX3|1;TNFRSF14|1;CLDN1|1;SMC3|1;VAPB|1;VPS4B|1;IST1|1;THOC1|1;TNIP1|1;ATG7|1;WWP1|1;EXOC7|1;CHMP2B|1;VPS4A|1;CHMP2A|1;F11R|1;TRIM62|1;ZC3H12A|1;ITCH|1;RNF103-CHMP3|1	35.16077825384561	1.9339731193965448	1.2645348768103304e-8	6.113332177311405e-7	NA	NA	NA	NA	NA	NA	NA	NA
disease	24	both-Gal	GO:0001568	blood vessel development	609	164	AP2B1|1;JAG1|1;AKT1|1;ANGPT2|1;ANPEP|1;APOD|1;APOE|1;KLK3|1;FASLG|1;CD34|1;CDH13|1;COL3A1|1;COL5A1|1;COL8A1|1;CRKL|1;MAPK14|1;CSPG4|1;CTNNB1|1;CTSH|1;DDIT3|1;DNM2|1;ECM1|1;EFNA3|1;EGF|1;EPHA2|1;ELK3|1;ENG|1;ENPEP|1;EPHB1|1;F3|1;FAP|1;FGF1|1;FGF2|1;FGF6|1;FGF8|1;FGFR1|1;FLT1|1;FLT4|1;FN1|1;B4GALT1|1;GLUL|1;GPX1|1;GTF2I|1;HK2|1;HMGB1|1;HMOX1|1;NR4A1|1;HOXA5|1;HRG|1;HSPB1|1;HSPG2|1;HYAL1|1;ID1|1;IL1A|1;IL6|1;CXCL8|1;IL10|1;IL18|1;ISL1|1;ITGB2|1;KDR|1;LOXL2|1;LRP1|1;LRP5|1;SMAD1|1;MCAM|1;MFGE8|1;MMP2|1;MMP14|1;NCL|1;NFATC4|1;NFE2L2|1;NODAL|1;NOTCH1|1;NOTCH3|1;NPPB|1;NRCAM|1;NTRK2|1;SERPINE1|1;PDGFRA|1;SERPINF1|1;PGK1|1;PKD2|1;PLCD1|1;SERPINF2|1;PML|1;PRRX1|1;PRKCA|1;PRKCB|1;MAPK1|1;PRL|1;PTGS2|1;PTK7|1;PTN|1;RRAS|1;SARS|1;SAT1|1;CCL8|1;SFRP1|1;SHC1|1;SOS1|1;SPARC|1;SPI1|1;SRPK2|1;STAT1|1;STAT3|1;TCF21|1;TEK|1;TGFB1|1;TGFBI|1;TGFBR1|1;TGFBR3|1;THBS1|1;THBS2|1;THY1|1;TNNI3|1;VEGFA|1;WARS|1;WNT7A|1;FZD5|1;FGF16|1;NRP2|1;NRP1|1;ALDH1A2|1;SPHK1|1;AIMP1|1;KLF4|1;SLIT2|1;HS6ST1|1;SNX17|1;RAMP3|1;PAK4|1;YAP1|1;GPNMB|1;CXCL13|1;TMED2|1;PLXND1|1;STAB1|1;HEY1|1;DDAH1|1;CLIC4|1;AGO2|1;ANGPTL3|1;DLL1|1;SETD2|1;EPN1|1;SIRT6|1;ROBO4|1;EGLN1|1;AGGF1|1;SYNJ2BP|1;CHD7|1;PARVA|1;FOXJ2|1;SEMA6A|1;PDCL3|1;ZC3H12A|1;PDGFD|1;JAM3|1;RSPO3|1;HSPB6|1;AMOT|1;SPRED1|1;THSD7A|1	109.2495610030203	1.5011501968000225	1.268965710288228e-8	6.116106160498611e-7	46	GO:0001525	6.2135249849146215	41	angiogenesis	0.918671025464556	0.2189411764705882	0.953
disease	24	both-Gal	GO:0050863	regulation of T cell activation	285	90	AGER|1;AKT1|1;ARG2|1;BAD|1;BCL6|1;BRAF|1;CASP3|1;CD1D|1;CD3E|1;CD28|1;CD74|1;CEBPB|1;CSK|1;CTNNB1|1;CD55|1;DUSP3|1;KAT2A|1;GNRH1|1;GRB2|1;HMGB1|1;IFNB1|1;IGF1|1;IGF2|1;IGFBP2|1;IL2|1;IL4|1;IL4R|1;IL6|1;IL6R|1;IL6ST|1;IL7|1;IL10|1;IL12RB1|1;IL15|1;IL18|1;IDO1|1;IRF1|1;IRF4|1;LGALS3|1;LYN|1;CD46|1;MYB|1;PAWR|1;PDCD1|1;PIK3R1|1;PRKAR1A|1;PRNP|1;RAC1|1;RAC2|1;RAG1|1;CCL5|1;XCL1|1;SFTPD|1;SOS1|1;SPN|1;SRC|1;STAT5B|1;TFRC|1;TGFB1|1;THY1|1;TNFRSF1B|1;VCAM1|1;YES1|1;ZBTB16|1;MAD1L1|1;NCK2|1;TNFSF11|1;PDE5A|1;TNFSF14|1;TNFRSF14|1;FADD|1;BCL10|1;CD83|1;GRAP2|1;BTN2A2|1;GPNMB|1;HSPH1|1;MALT1|1;DUSP10|1;CD274|1;FOXP3|1;FAM49B|1;METTL3|1;TWSG1|1;IL21|1;ZC3H12A|1;PDCD1LG2|1;ITCH|1;LOXL3|1;SIRPA|1	51.12664184870408	1.760334665952273	1.2756809386615942e-8	6.129840195259666e-7	1	GO:0001775	6.212550847377435	11	cell activation	0.8252353750860288	0.23280851063829788	0.853
disease	24	both-Gal	GO:0070727	cellular macromolecule localization	1738	398	ACOX1|1;ACTN2|1;ADAM10|1;AP2A2|1;AP2B1|1;AGER|1;AKT1|1;ANXA13|1;APOD|1;APOE|1;ARF1|1;ARL3|1;BAD|1;BARD1|1;BCL6|1;BNIP3L|1;BRAF|1;CACNB3|1;CASP8|1;CAT|1;CD247|1;CD36|1;SCARB2|1;CD63|1;CD74|1;CD81|1;CPE|1;CRKL|1;MAPK14|1;CSK|1;CSNK1D|1;CTNNA1|1;CTNNB1|1;DAO|1;DDIT3|1;DLG2|1;EGF|1;EGFR|1;EPHA2|1;EIF4E|1;EIF5A|1;EPB41|1;F2|1;FCN1|1;GPC4|1;FGF7|1;FLNA|1;FNTA|1;GAS6|1;GBP2|1;GCKR|1;GNAI1|1;GRID2|1;GRIK2|1;GSK3B|1;HCLS1|1;HK2|1;HMGCL|1;HRAS|1;AGFG1|1;HSPB1|1;HSP90AA1|1;ID1|1;IDH1|1;IGF1|1;ITGAL|1;ITGAM|1;ITGB2|1;ITGB7|1;KPNB1|1;KPNA2|1;KPNA5|1;LAMP1|1;LCP1|1;LGALS3|1;LIF|1;LMAN1|1;LRP1|1;LRP4|1;LRP6|1;MAGOH|1;MAPT|1;MMP14|1;MSH2|1;MSN|1;NUBP1|1;NCBP1|1;NFKBIA|1;NMT1|1;NPM1|1;YBX1|1;NUCB1|1;NVL|1;PA2G4|1;PDZK1|1;PEX14|1;PHYH|1;PIK3C3|1;PIK3R1|1;PIN1|1;PKP2|1;PML|1;PMM1|1;PMM2|1;CTSA|1;PPP1R10|1;PPP2R5A|1;PRKACA|1;MAPK1|1;MAPK8|1;PRNP|1;PTGS2|1;TWF1|1;PTN|1;PTPN1|1;PTPN9|1;PEX5|1;RAB1A|1;RAB2A|1;RAB3B|1;RAB4A|1;RAB5A|1;RAB5B|1;RAB6A|1;RAB13|1;RAB27A|1;RAB27B|1;RAB5C|1;RAC2|1;RALB|1;RAN|1;RANGAP1|1;RAP2A|1;RB1|1;RDX|1;RPL12|1;RPL38|1;RPS3A|1;RPS12|1;RPS27A|1;RTKN|1;S100A10|1;SCP2|1;SDCBP|1;SEC13|1;SRSF7|1;SGTA|1;SNX1|1;SOX9|1;SRC|1;SSB|1;SSR1|1;SSR2|1;STAC|1;STAT3|1;AURKA|1;STX1A|1;STX4|1;STYX|1;VAMP2|1;VAMP7|1;TERF1|1;TGFB1|1;THY1|1;TNF|1;TNFRSF1A|1;TP53|1;HSP90B1|1;TSC2|1;TSG101|1;TXN|1;UBB|1;UBC|1;UBE2D1|1;UBE2D3|1;USP4|1;EZR|1;YWHAB|1;YWHAG|1;YWHAH|1;ZFP36|1;ZBTB16|1;FZD5|1;RAB7A|1;SLBP|1;BAG6|1;DDX39B|1;UBL4A|1;AXIN2|1;BAP1|1;STX7|1;RANBP3|1;PRPF18|1;SSNA1|1;NUMB|1;TNKS|1;VAMP8|1;STX10|1;BECN1|1;MBTPS1|1;RAB11A|1;NAPG|1;NAPA|1;NRP1|1;SQSTM1|1;AP1G2|1;AIP|1;PDCD5|1;ARHGEF2|1;ZW10|1;AURKB|1;RAB11B|1;VAMP3|1;SLC9A3R1|1;ADIPOQ|1;NRXN2|1;CRIPT|1;HOMER3|1;PICK1|1;STX8|1;BAG3|1;RAB3D|1;H2AFY|1;VPS26A|1;TBC1D5|1;SNX17|1;DHX38|1;TOMM20|1;MAGI2|1;TLK1|1;RABGAP1L|1;THOC1|1;DNAJB6|1;SNUPN|1;BCAP31|1;STX6|1;RAMP3|1;ECI2|1;NXF1|1;VTI1B|1;CCT7|1;CCT8|1;GIPC1|1;AHCYL1|1;CPLX1|1;DHRS4|1;EHD1|1;TMED2|1;ERP29|1;RAB32|1;RAB31|1;CDC37|1;PACSIN2|1;DDX19B|1;PARK7|1;GABARAP|1;TWF2|1;NLGN1|1;CLSTN1|1;MAPRE1|1;MAPRE3|1;RAB18|1;CCT5|1;GGA3|1;SYT11|1;SYNE2|1;NUDCD3|1;MLYCD|1;SNAPIN|1;KPNA6|1;ARFIP2|1;STX12|1;RAB26|1;APPL1|1;DECR2|1;GGA1|1;TOR1AIP1|1;LDLRAP1|1;ARL5A|1;B3GAT3|1;TINF2|1;TIMM10B|1;TIMM13|1;TIMM10|1;NPTN|1;SNX5|1;VPS4A|1;ARFIP1|1;ERLEC1|1;PRPF19|1;LAMTOR2|1;SETD2|1;CHMP4A|1;STXBP6|1;DNAJC15|1;NXT1|1;SNX8|1;SNX15|1;SNX11|1;EHD3|1;EHD2|1;TAX1BP3|1;F11R|1;SHANK1|1;FIS1|1;ZNF593|1;SAR1B|1;VPS28|1;ZBTB7A|1;RAB14|1;RAB6B|1;RAB23|1;RAB8B|1;RAB4B|1;RAB24|1;HAO1|1;TOLLIP|1;SGTB|1;LZTFL1|1;TMED9|1;SPDL1|1;PIH1D1|1;STX17|1;RNF31|1;MAGOHB|1;GOLPH3L|1;SYNJ2BP|1;TBC1D22B|1;NPLOC4|1;RBM22|1;DCP1A|1;NSFL1C|1;BCAP29|1;SAR1A|1;GRIPAP1|1;OTUD7B|1;SMURF1|1;RAB22A|1;UBL5|1;NAPB|1;SNX16|1;RRAGC|1;LIN7B|1;RAB17|1;SIL1|1;ATG3|1;WNK3|1;DDRGK1|1;ASPSCR1|1;DERL1|1;RNF128|1;RIC3|1;ZC3H12A|1;DUSP16|1;NDEL1|1;SNX27|1;UNC93B1|1;RAB1B|1;TLN2|1;IMMP2L|1;RPAIN|1;VPS25|1;GNPTG|1;ATG4C|1;SYTL1|1;SCIN|1;WNT3A|1;IFT20|1;BMF|1;LRSAM1|1;YTHDC1|1;TIMM50|1;SYTL4|1;STX1B|1;VPS26B|1;GBP5|1;RAB3C|1;RAB39B|1;ZFYVE27|1;ZFAND2B|1;LRRC15|1;UBXN2B|1;SUN5|1;VTI1A|1;DTX3L|1;AMOT|1;TOR1AIP2|1;RILPL2|1;ARL5B|1;TMED4|1;STXBP4|1;CNEP1R1|1;SVIP|1;RABL3|1;RAB37|1;GSTK1|1;AGRN|1;CHCHD10|1	311.78281941420244	1.2765296072047456	1.2842796826006976e-8	6.140430198532614e-7	52	GO:0008104	6.211801201122036	0	protein localization	0.9399993117687544	0.33348	0.974
disease	24	both-Gal	GO:0034613	cellular protein localization	1728	396	ACOX1|1;ACTN2|1;ADAM10|1;AP2A2|1;AP2B1|1;AGER|1;AKT1|1;ANXA13|1;APOD|1;APOE|1;ARF1|1;ARL3|1;BAD|1;BARD1|1;BCL6|1;BNIP3L|1;BRAF|1;CACNB3|1;CASP8|1;CAT|1;CD247|1;CD36|1;SCARB2|1;CD63|1;CD74|1;CD81|1;CPE|1;CRKL|1;MAPK14|1;CSK|1;CSNK1D|1;CTNNA1|1;CTNNB1|1;DAO|1;DDIT3|1;DLG2|1;EGF|1;EGFR|1;EPHA2|1;EIF4E|1;EIF5A|1;EPB41|1;F2|1;FCN1|1;GPC4|1;FGF7|1;FLNA|1;FNTA|1;GAS6|1;GBP2|1;GCKR|1;GNAI1|1;GRID2|1;GRIK2|1;GSK3B|1;HCLS1|1;HK2|1;HMGCL|1;HRAS|1;AGFG1|1;HSPB1|1;HSP90AA1|1;ID1|1;IDH1|1;IGF1|1;ITGAL|1;ITGAM|1;ITGB2|1;ITGB7|1;KPNB1|1;KPNA2|1;KPNA5|1;LAMP1|1;LCP1|1;LGALS3|1;LIF|1;LMAN1|1;LRP1|1;LRP4|1;LRP6|1;MAGOH|1;MAPT|1;MMP14|1;MSH2|1;MSN|1;NUBP1|1;NCBP1|1;NFKBIA|1;NMT1|1;NPM1|1;YBX1|1;NUCB1|1;NVL|1;PA2G4|1;PDZK1|1;PEX14|1;PHYH|1;PIK3C3|1;PIK3R1|1;PIN1|1;PKP2|1;PML|1;PMM1|1;PMM2|1;CTSA|1;PPP1R10|1;PPP2R5A|1;PRKACA|1;MAPK1|1;MAPK8|1;PRNP|1;PTGS2|1;TWF1|1;PTN|1;PTPN1|1;PTPN9|1;PEX5|1;RAB1A|1;RAB2A|1;RAB3B|1;RAB4A|1;RAB5A|1;RAB5B|1;RAB6A|1;RAB13|1;RAB27A|1;RAB27B|1;RAB5C|1;RAC2|1;RALB|1;RAN|1;RANGAP1|1;RAP2A|1;RB1|1;RDX|1;RPL12|1;RPL38|1;RPS3A|1;RPS12|1;RPS27A|1;RTKN|1;S100A10|1;SCP2|1;SDCBP|1;SEC13|1;SRSF7|1;SGTA|1;SNX1|1;SOX9|1;SRC|1;SSB|1;SSR1|1;SSR2|1;STAC|1;STAT3|1;AURKA|1;STX1A|1;STX4|1;STYX|1;VAMP2|1;VAMP7|1;TERF1|1;TGFB1|1;THY1|1;TNF|1;TNFRSF1A|1;TP53|1;HSP90B1|1;TSC2|1;TSG101|1;TXN|1;UBB|1;UBC|1;UBE2D1|1;UBE2D3|1;USP4|1;EZR|1;YWHAB|1;YWHAG|1;YWHAH|1;ZBTB16|1;FZD5|1;RAB7A|1;SLBP|1;BAG6|1;DDX39B|1;UBL4A|1;AXIN2|1;BAP1|1;STX7|1;RANBP3|1;SSNA1|1;NUMB|1;TNKS|1;VAMP8|1;STX10|1;BECN1|1;MBTPS1|1;RAB11A|1;NAPG|1;NAPA|1;NRP1|1;SQSTM1|1;AP1G2|1;AIP|1;PDCD5|1;ARHGEF2|1;ZW10|1;AURKB|1;RAB11B|1;VAMP3|1;SLC9A3R1|1;ADIPOQ|1;NRXN2|1;CRIPT|1;HOMER3|1;PICK1|1;STX8|1;BAG3|1;RAB3D|1;H2AFY|1;VPS26A|1;TBC1D5|1;SNX17|1;DHX38|1;TOMM20|1;MAGI2|1;TLK1|1;RABGAP1L|1;THOC1|1;DNAJB6|1;SNUPN|1;BCAP31|1;STX6|1;RAMP3|1;ECI2|1;NXF1|1;VTI1B|1;CCT7|1;CCT8|1;GIPC1|1;AHCYL1|1;CPLX1|1;DHRS4|1;EHD1|1;TMED2|1;ERP29|1;RAB32|1;RAB31|1;CDC37|1;PACSIN2|1;DDX19B|1;PARK7|1;GABARAP|1;TWF2|1;NLGN1|1;CLSTN1|1;MAPRE1|1;MAPRE3|1;RAB18|1;CCT5|1;GGA3|1;SYT11|1;SYNE2|1;NUDCD3|1;MLYCD|1;SNAPIN|1;KPNA6|1;ARFIP2|1;STX12|1;RAB26|1;APPL1|1;DECR2|1;GGA1|1;TOR1AIP1|1;LDLRAP1|1;ARL5A|1;B3GAT3|1;TINF2|1;TIMM10B|1;TIMM13|1;TIMM10|1;NPTN|1;SNX5|1;VPS4A|1;ARFIP1|1;ERLEC1|1;PRPF19|1;LAMTOR2|1;SETD2|1;CHMP4A|1;STXBP6|1;DNAJC15|1;NXT1|1;SNX8|1;SNX15|1;SNX11|1;EHD3|1;EHD2|1;TAX1BP3|1;F11R|1;SHANK1|1;FIS1|1;ZNF593|1;SAR1B|1;VPS28|1;ZBTB7A|1;RAB14|1;RAB6B|1;RAB23|1;RAB8B|1;RAB4B|1;RAB24|1;HAO1|1;TOLLIP|1;SGTB|1;LZTFL1|1;TMED9|1;SPDL1|1;PIH1D1|1;STX17|1;RNF31|1;MAGOHB|1;GOLPH3L|1;SYNJ2BP|1;TBC1D22B|1;NPLOC4|1;RBM22|1;DCP1A|1;NSFL1C|1;BCAP29|1;SAR1A|1;GRIPAP1|1;OTUD7B|1;SMURF1|1;RAB22A|1;UBL5|1;NAPB|1;SNX16|1;RRAGC|1;LIN7B|1;RAB17|1;SIL1|1;ATG3|1;WNK3|1;DDRGK1|1;ASPSCR1|1;DERL1|1;RNF128|1;RIC3|1;ZC3H12A|1;DUSP16|1;NDEL1|1;SNX27|1;UNC93B1|1;RAB1B|1;TLN2|1;IMMP2L|1;RPAIN|1;VPS25|1;GNPTG|1;ATG4C|1;SYTL1|1;SCIN|1;WNT3A|1;IFT20|1;BMF|1;LRSAM1|1;YTHDC1|1;TIMM50|1;SYTL4|1;STX1B|1;VPS26B|1;GBP5|1;RAB3C|1;RAB39B|1;ZFYVE27|1;ZFAND2B|1;LRRC15|1;UBXN2B|1;SUN5|1;VTI1A|1;DTX3L|1;AMOT|1;TOR1AIP2|1;RILPL2|1;ARL5B|1;TMED4|1;STXBP4|1;CNEP1R1|1;SVIP|1;RABL3|1;RAB37|1;GSTK1|1;AGRN|1;CHCHD10|1	309.98890215635316	1.2774650874445317	1.2856295805718789e-8	6.140430198532614e-7	NA	NA	NA	NA	NA	NA	NA	NA
disease	24	both-Gal	GO:0030099	myeloid cell differentiation	361	108	ACTN1|1;ACVR1B|1;ACVR2A|1;JAG1|1;APP|1;ARNT|1;B2M|1;BCL6|1;BPGM|1;CASP3|1;CASP8|1;CD74|1;CDKN2B|1;CEBPA|1;CEBPB|1;CEBPG|1;CREBBP|1;MAPK14|1;CSF1R|1;CTNNB1|1;EFNA2|1;EPHA2|1;ESRRA|1;FASN|1;FOXO3|1;FLI1|1;G6PD|1;GP1BA|1;HCLS1|1;HMGB1|1;HOXA5|1;PRMT1|1;HSPA1A|1;IRF8|1;IFI16|1;IL4|1;IL17A|1;INHA|1;INHBA|1;INPP5D|1;IRF4|1;LGALS3|1;LIF|1;LTF|1;LYN|1;SMAD5|1;MB|1;MEIS2|1;MITF|1;MPL|1;MYC|1;NFE2L1|1;NFKBIA|1;NOTCH2|1;ROR2|1;PIK3R1|1;PIP4K2A|1;PML|1;PRKCA|1;PRKCB|1;MAPK11|1;PRTN3|1;PURB|1;RB1|1;RBBP5|1;RELB|1;SFRP1|1;SPI1|1;SRC|1;STAT1|1;STAT3|1;STAT5B|1;TFRC|1;TGFB1|1;TGFBR3|1;THBS1|1;TLR2|1;TLR4|1;TNF|1;VEGFA|1;ZFP36|1;ZBTB16|1;HIST1H3A|1;TNFSF11|1;FADD|1;LDB1|1;ADIPOQ|1;ISG15|1;RNF41|1;FSTL3|1;PIAS3|1;PRDX3|1;TNRC6B|1;FOXP1|1;DLL1|1;TMOD3|1;SENP1|1;ZBTB7A|1;BATF3|1;FAM20C|1;CTNNBIP1|1;KMT2C|1;SMAP1|1;DPY30|1;UBASH3B|1;SCIN|1;TIRAP|1;CD109|1	64.7604130083585	1.6676854730074169	1.2900920332015176e-8	6.143240051194134e-7	56	GO:0030099	6.211602514002903	25	myeloid cell differentiation	0.926796971782519	0.3383333333333334	0
disease	24	both-Gal	GO:0015833	peptide transport	1855	421	ACHE|1;ACOX1|1;ACTN4|1;ADCYAP1|1;AP2A2|1;AKT1|1;ANXA4|1;ANXA5|1;ANXA13|1;APBB1|1;APOA2|1;APOD|1;APOE|1;ARF1|1;ARG2|1;ARHGAP1|1;ARRB1|1;ATP6V1C1|1;BAD|1;BARD1|1;BCL6|1;BMP6|1;BNIP3L|1;CACNB3|1;CANX|1;CAT|1;CD14|1;CD34|1;CD36|1;SCARB2|1;CD38|1;CD58|1;CD63|1;CD74|1;CHGA|1;CRH|1;MAPK14|1;CSF1R|1;CSK|1;DAO|1;DLG2|1;DNM2|1;EGFR|1;EIF4E|1;EIF5A|1;ENSA|1;FCN1|1;FGB|1;FGG|1;FGR|1;FKBP1B|1;FLNA|1;FN1|1;GAS6|1;GCG|1;GCKR|1;GIP|1;GLP1R|1;GLUL|1;GPI|1;GSK3B|1;GUK1|1;HCLS1|1;HMGB1|1;HMGCL|1;HRAS|1;AGFG1|1;HSPB1|1;HSP90AA1|1;IDH1|1;IGF1|1;IL1A|1;IL1RAP|1;IL2|1;IL4R|1;IL6|1;IL10|1;INHBB|1;IRF3|1;ISL1|1;ITGAM|1;ITGB2|1;ITGB6|1;KARS|1;KPNB1|1;KPNA2|1;KPNA5|1;LCP1|1;LMAN1|1;LRP1|1;LRP5|1;LYN|1;MAGOH|1;MCL1|1;MMP7|1;MSR1|1;NCBP1|1;NFKBIA|1;NOTCH1|1;NPM1|1;NUCB1|1;OSM|1;OXCT1|1;PA2G4|1;PAEP|1;PAM|1;CHMP1A|1;PDZK1|1;PEX14|1;PHYH|1;PIK3C3|1;PIK3R1|1;PML|1;PMM1|1;PMM2|1;CTSA|1;PPID|1;PPP1R10|1;PPT1|1;PRKACA|1;PRKCA|1;PRKCB|1;MAPK1|1;MAPK11|1;PRNP|1;PSMD9|1;PTGS2|1;PTPN1|1;PTPRN|1;PEX5|1;RAB1A|1;RAB2A|1;RAB3B|1;RAB4A|1;RAB5A|1;RAB5B|1;RAB6A|1;RAB13|1;RAB27A|1;RAB27B|1;RAB5C|1;RAC2|1;RAN|1;RANGAP1|1;RBP4|1;TRIM27|1;RP2|1;RPL12|1;RPL38|1;RPS3A|1;RPS12|1;RPS27A|1;SCP2|1;CCL5|1;SDCBP|1;SEC13|1;SFRP1|1;SRSF7|1;SGTA|1;SNCG|1;SNX1|1;SRC|1;SRI|1;SSB|1;SSR1|1;SSR2|1;STAT3|1;STX1A|1;STX4|1;STYX|1;VAMP2|1;VAMP7|1;SYT4|1;HNF1A|1;TFRC|1;TGFB1|1;TLR1|1;TLR2|1;TLR4|1;TNF|1;TNFRSF1B|1;TP53|1;HSP90B1|1;TSC2|1;TSG101|1;TXN|1;UBB|1;UBC|1;UBE2D1|1;UBE2D3|1;EZR|1;YWHAB|1;YWHAG|1;YWHAH|1;IL1R2|1;FZD5|1;RAB7A|1;SLBP|1;DDX39B|1;BAP1|1;STX7|1;RANBP3|1;TNFSF11|1;TNKS|1;VAMP8|1;STX10|1;MBTPS1|1;SNX4|1;SNX3|1;ADAM9|1;TNFRSF14|1;RAB11A|1;NAPG|1;NAPA|1;AP1G2|1;AIP|1;PDCD5|1;ARHGEF2|1;ZW10|1;RAB11B|1;AIMP1|1;ATP6V1F|1;VAMP3|1;SNAP29|1;SLC9A3R1|1;ADIPOQ|1;HOMER3|1;PICK1|1;ATG5|1;STX8|1;VPS4B|1;BAG3|1;RAB3D|1;VPS26A|1;NR1D1|1;PDIA4|1;TBC1D5|1;SNX17|1;DHX38|1;IST1|1;TOMM20|1;TLK1|1;RABGAP1L|1;MVP|1;THOC1|1;SNUPN|1;BCAP31|1;STX6|1;RAMP3|1;BTN2A2|1;ECI2|1;NXF1|1;VTI1B|1;ATG7|1;POSTN|1;MTX2|1;GIPC1|1;AHCYL1|1;CPLX1|1;DHRS4|1;EHD1|1;TMED2|1;LMAN2|1;ERP29|1;RAB32|1;RAB31|1;BTN3A2|1;CDC37|1;DDX19B|1;PARK7|1;GABARAP|1;GABARAPL2|1;NLGN1|1;CLSTN1|1;RAB18|1;ERC1|1;GGA3|1;ATG4B|1;SYT11|1;EXOC7|1;MLYCD|1;SNAPIN|1;DDX58|1;KPNA6|1;ARFIP2|1;STX12|1;IL17RA|1;RAB26|1;CHMP2B|1;DECR2|1;GGA1|1;ARL5A|1;B3GAT3|1;TIMM10B|1;TIMM13|1;TIMM10|1;FOXP1|1;SNX5|1;VPS4A|1;ARFIP1|1;CHMP2A|1;ERLEC1|1;SETD2|1;CHMP4A|1;PHPT1|1;DNAJC15|1;NXT1|1;CD274|1;SNX8|1;SNX15|1;SNX11|1;SNX12|1;EHD3|1;FOXP3|1;FIS1|1;ZNF593|1;SAR1B|1;VPS28|1;BET1L|1;SNX7|1;RAB14|1;RAB6B|1;RAB23|1;RAB8B|1;LRP1B|1;RAB4B|1;RAB24|1;FAM3B|1;HAO1|1;KRT20|1;SGTB|1;TMED9|1;STX17|1;RNF31|1;MAGOHB|1;GOLPH3L|1;VPS53|1;SYNJ2BP|1;LGR4|1;IL17RB|1;UBE2Q1|1;TBC1D22B|1;CHD7|1;NPLOC4|1;RBM22|1;NECAP2|1;BCAP29|1;EIF5A2|1;SAR1A|1;GRIPAP1|1;PARP11|1;CHMP1B|1;SMURF1|1;RCN3|1;RAB22A|1;UBL5|1;NAPB|1;SNX16|1;LIN7B|1;IFIH1|1;DNAJC1|1;RAB17|1;SIL1|1;ATG3|1;NADK|1;AACS|1;ASPSCR1|1;DERL1|1;CHMP6|1;PLEKHF2|1;AAGAB|1;ZC3H12A|1;RUFY1|1;CPTP|1;DUSP16|1;LMAN2L|1;NDEL1|1;SNX27|1;UNC93B1|1;RAB1B|1;IMMP2L|1;ANKRD27|1;RPAIN|1;VPS25|1;ARFGAP2|1;GNPTG|1;UNC119B|1;ATG4C|1;SYTL1|1;MVB12B|1;IFT20|1;LRSAM1|1;YTHDC1|1;NDUFAF2|1;TIMM50|1;OLFM2|1;SYTL4|1;CEP41|1;STX1B|1;VPS26B|1;GBP5|1;RAB3C|1;RAB39B|1;AGAP2|1;ZFAND2B|1;CD200R1|1;CBLN4|1;VTI1A|1;SYT9|1;DTX3L|1;RILPL2|1;ARL5B|1;TMED4|1;ATP6V1C2|1;STXBP4|1;SVIP|1;RABL3|1;RAB37|1;GSTK1|1;ZG16|1;RNF103-CHMP3|1	332.7716513310388	1.2651318052966969	1.4284925242691317e-8	6.78191795129809e-7	57	GO:0015833	6.168647468688578	5	peptide transport	0.9637081899518238	0.2787777777777778	0
disease	24	both-Gal	GO:0050867	positive regulation of cell activation	290	91	AGER|1;AKT1|1;APP|1;BAD|1;BCL6|1;BTK|1;CD1D|1;CD3E|1;CD28|1;CD38|1;CD74|1;CD81|1;CEBPA|1;CSK|1;CD55|1;FGR|1;GAS6|1;GRB2|1;HMGB1|1;IGF1|1;IGF2|1;IGFBP2|1;IL2|1;IL4|1;IL4R|1;IL6|1;IL6R|1;IL6ST|1;IL7|1;IL10|1;IL12RB1|1;IL15|1;IL18|1;INPP5D|1;ITGAM|1;ITGB2|1;KARS|1;LAMP1|1;LYN|1;CD46|1;MMP14|1;MPL|1;MSH2|1;MYB|1;PDCD1|1;PIK3R1|1;RAC1|1;RAG1|1;RPS6KA1|1;CCL5|1;XCL1|1;SRC|1;STAT5B|1;STAT6|1;STX4|1;VAMP7|1;TFRC|1;TGFB1|1;THBS1|1;THY1|1;TLR4|1;VCAM1|1;YES1|1;ZBTB16|1;NCK2|1;TNFSF11|1;VAMP8|1;SNX4|1;TNFSF14|1;TNFRSF14|1;FADD|1;BCL10|1;CD83|1;GRAP2|1;BTN2A2|1;MAD2L2|1;CD226|1;HSPH1|1;MALT1|1;DUSP10|1;CD274|1;FOXP3|1;CD320|1;FAM49B|1;IL21|1;PDCD1LG2|1;WNT3A|1;TIRAP|1;SIRPA|1;FAM19A3|1;CLEC4D|1	52.02360047762871	1.749206113466368	1.4937861170238875e-8	7.070736256014264e-7	1	GO:0001775	6.150535361977323	3	cell activation	0.8359944941500344	0.2741914893617021	0.851
disease	24	both-Gal	GO:0042886	amide transport	1881	426	ACHE|1;ACOX1|1;ACTN4|1;ADCYAP1|1;AP2A2|1;AKT1|1;ANXA4|1;ANXA5|1;ANXA13|1;APBB1|1;APOA2|1;APOD|1;APOE|1;ARF1|1;ARG2|1;ARHGAP1|1;ARRB1|1;ATP6V1C1|1;BAD|1;BARD1|1;BCL6|1;BMP6|1;BNIP3L|1;CACNB3|1;CANX|1;CAT|1;CD14|1;CD34|1;CD36|1;SCARB2|1;CD38|1;CD58|1;CD63|1;CD74|1;CHGA|1;CRH|1;MAPK14|1;CSF1R|1;CSK|1;DAO|1;DLG2|1;DNM2|1;EGFR|1;EIF4E|1;EIF5A|1;ENSA|1;FCN1|1;FGB|1;FGG|1;FGR|1;FKBP1B|1;FLNA|1;FN1|1;GAS6|1;GCG|1;GCKR|1;GIP|1;GLP1R|1;GLUL|1;GPI|1;GSK3B|1;GUK1|1;HCLS1|1;HMGB1|1;HMGCL|1;HRAS|1;AGFG1|1;HSPB1|1;HSP90AA1|1;IDH1|1;IGF1|1;IL1A|1;IL1RAP|1;IL2|1;IL4R|1;IL6|1;IL10|1;INHBB|1;IRF3|1;ISL1|1;ITGAM|1;ITGB2|1;ITGB6|1;KARS|1;KPNB1|1;KPNA2|1;KPNA5|1;LCP1|1;LMAN1|1;LRP1|1;LRP5|1;LYN|1;MAGOH|1;MCL1|1;MMP7|1;MSR1|1;NCBP1|1;NFKBIA|1;NOTCH1|1;NPM1|1;NUCB1|1;OSM|1;OXCT1|1;PA2G4|1;PAEP|1;PAM|1;CHMP1A|1;PDZK1|1;PEX14|1;PHYH|1;PIK3C3|1;PIK3R1|1;PML|1;PMM1|1;PMM2|1;CTSA|1;PPID|1;PPP1R10|1;PPT1|1;PRKACA|1;PRKCA|1;PRKCB|1;MAPK1|1;MAPK11|1;PRNP|1;PSAP|1;PSMD9|1;PTGS2|1;PTPN1|1;PTPRN|1;PEX5|1;RAB1A|1;RAB2A|1;RAB3B|1;RAB4A|1;RAB5A|1;RAB5B|1;RAB6A|1;RAB13|1;RAB27A|1;RAB27B|1;RAB5C|1;RAC2|1;RAN|1;RANGAP1|1;RBP4|1;TRIM27|1;RP2|1;RPL12|1;RPL38|1;RPS3A|1;RPS12|1;RPS27A|1;SCP2|1;CCL5|1;SDCBP|1;SEC13|1;SFRP1|1;SRSF7|1;SGTA|1;SNCG|1;SNX1|1;SRC|1;SRI|1;SSB|1;SSR1|1;SSR2|1;STAT3|1;STX1A|1;STX4|1;STYX|1;VAMP2|1;VAMP7|1;SYT4|1;TAPBP|1;HNF1A|1;TFRC|1;TGFB1|1;TLR1|1;TLR2|1;TLR4|1;TNF|1;TNFRSF1B|1;TP53|1;HSP90B1|1;TSC2|1;TSG101|1;TXN|1;UBB|1;UBC|1;UBE2D1|1;UBE2D3|1;EZR|1;YWHAB|1;YWHAG|1;YWHAH|1;IL1R2|1;FZD5|1;RAB7A|1;SLBP|1;DDX39B|1;SLC14A2|1;BAP1|1;STX7|1;RANBP3|1;TNFSF11|1;TNKS|1;VAMP8|1;STX10|1;MBTPS1|1;SNX4|1;SNX3|1;ADAM9|1;TNFRSF14|1;RAB11A|1;NAPG|1;NAPA|1;AP1G2|1;AIP|1;PDCD5|1;ARHGEF2|1;ZW10|1;RAB11B|1;AIMP1|1;ATP6V1F|1;VAMP3|1;SNAP29|1;SLC9A3R1|1;ADIPOQ|1;HOMER3|1;PICK1|1;ATG5|1;STX8|1;VPS4B|1;BAG3|1;RAB3D|1;VPS26A|1;NR1D1|1;PDIA4|1;TBC1D5|1;SNX17|1;DHX38|1;IST1|1;TOMM20|1;TLK1|1;RABGAP1L|1;MVP|1;THOC1|1;SNUPN|1;COL4A3BP|1;BCAP31|1;STX6|1;RAMP3|1;BTN2A2|1;ECI2|1;NXF1|1;VTI1B|1;ATG7|1;POSTN|1;MTX2|1;GIPC1|1;AHCYL1|1;CPLX1|1;DHRS4|1;EHD1|1;TMED2|1;LMAN2|1;ERP29|1;RAB32|1;RAB31|1;BTN3A2|1;CDC37|1;DDX19B|1;PARK7|1;GABARAP|1;GABARAPL2|1;NLGN1|1;CLSTN1|1;RAB18|1;ERC1|1;GGA3|1;ATG4B|1;SYT11|1;EXOC7|1;MLYCD|1;SNAPIN|1;DDX58|1;KPNA6|1;ARFIP2|1;STX12|1;IL17RA|1;RAB26|1;CHMP2B|1;DECR2|1;GGA1|1;ARL5A|1;B3GAT3|1;TIMM10B|1;TIMM13|1;TIMM10|1;FOXP1|1;SNX5|1;VPS4A|1;ARFIP1|1;CHMP2A|1;ERLEC1|1;SETD2|1;CHMP4A|1;PHPT1|1;DNAJC15|1;NXT1|1;CD274|1;SNX8|1;SNX15|1;SNX11|1;SNX12|1;EHD3|1;FOXP3|1;FIS1|1;ZNF593|1;SAR1B|1;VPS28|1;BET1L|1;SNX7|1;RAB14|1;RAB6B|1;RAB23|1;RAB8B|1;LRP1B|1;RAB4B|1;RAB24|1;FAM3B|1;HAO1|1;KRT20|1;SGTB|1;TMED9|1;STX17|1;RNF31|1;MAGOHB|1;GOLPH3L|1;VPS53|1;SYNJ2BP|1;LGR4|1;IL17RB|1;UBE2Q1|1;TBC1D22B|1;CHD7|1;NPLOC4|1;RBM22|1;NECAP2|1;BCAP29|1;EIF5A2|1;SAR1A|1;GRIPAP1|1;PARP11|1;CHMP1B|1;SMURF1|1;RCN3|1;RAB22A|1;UBL5|1;NAPB|1;SNX16|1;LIN7B|1;IFIH1|1;DNAJC1|1;RAB17|1;SIL1|1;ATG3|1;NADK|1;PLEKHA3|1;AACS|1;ASPSCR1|1;DERL1|1;CHMP6|1;PLEKHF2|1;AAGAB|1;ZC3H12A|1;RUFY1|1;CPTP|1;DUSP16|1;LMAN2L|1;NDEL1|1;SNX27|1;UNC93B1|1;RAB1B|1;IMMP2L|1;ANKRD27|1;RPAIN|1;VPS25|1;ARFGAP2|1;GNPTG|1;UNC119B|1;ATG4C|1;SYTL1|1;MVB12B|1;IFT20|1;LRSAM1|1;YTHDC1|1;NDUFAF2|1;TIMM50|1;OLFM2|1;SYTL4|1;CEP41|1;STX1B|1;VPS26B|1;GBP5|1;RAB3C|1;RAB39B|1;AGAP2|1;ZFAND2B|1;CD200R1|1;CBLN4|1;VTI1A|1;SYT9|1;DTX3L|1;RILPL2|1;ARL5B|1;TMED4|1;ATP6V1C2|1;STXBP4|1;SVIP|1;RABL3|1;RAB37|1;GSTK1|1;ZG16|1;RNF103-CHMP3|1	337.43583620144693	1.262462235177893	1.511310876445293e-8	7.132397788033635e-7	57	GO:0015833	6.146764443352771	1	peptide transport	0.9637604955264968	0.28755555555555556	0.965
disease	24	both-Gal	GO:0043549	regulation of kinase activity	791	203	ADCYAP1|1;AGER|1;AHSG|1;AKT1|1;ALK|1;APOE|1;APP|1;ARRB1|1;AZU1|1;BAD|1;BRAF|1;CASP3|1;CBL|1;CCNA2|1;CCNB1|1;CCNH|1;CD74|1;CD81|1;CDKN1A|1;CDKN2B|1;CDKN2D|1;CEBPA|1;CKS1B|1;CRK|1;CRKL|1;MAPK14|1;CSF1R|1;CSK|1;CSPG4|1;DAXX|1;DUSP3|1;DUSP4|1;DUSP6|1;EGF|1;EGFR|1;EPHA4|1;ERN1|1;F2|1;FGF1|1;FGF2|1;FGFR1|1;FGFR3|1;FGR|1;FLT1|1;FLT3|1;GAS6|1;GBA|1;GCG|1;GCKR|1;MSTN|1;NRG1|1;HMGB1|1;HRAS|1;HSPB1|1;HSP90AA1|1;IGF1|1;IGF1R|1;IGF2|1;IL2|1;IL4|1;IL6R|1;IL18|1;ILK|1;INSR|1;KARS|1;KRAS|1;LRP6|1;LRP5|1;LTF|1;LYN|1;MAPT|1;MNAT1|1;MTCP1|1;NAB2|1;NGF|1;NPM1|1;NTRK2|1;ROR2|1;DDR2|1;PDGFRA|1;PFKFB1|1;PIK3R1|1;PPP2R5A|1;PRKACA|1;PRKAR1A|1;PRKAR2A|1;PKN1|1;MAPK1|1;MAPK11|1;MAP2K6|1;PRNP|1;PTPN1|1;PTPRJ|1;RAC2|1;RALB|1;RB1|1;RBL1|1;TRIM27|1;RGS3|1;RGS4|1;RPS27A|1;CCL5|1;MAP2K4|1;SFRP1|1;SHC1|1;SMPD1|1;SNCA|1;SRC|1;TEK|1;TGFB1|1;TGFBR1|1;THBS1|1;THY1|1;TLR4|1;TNF|1;TSC2|1;TSG101|1;TXN|1;UBB|1;UBC|1;UBE2N|1;VEGFA|1;WARS|1;YWHAG|1;LRP8|1;FZD5|1;MAPKAPK3|1;TCL1A|1;STK24|1;NCK2|1;IKBKG|1;MAPKAPK5|1;TNFSF11|1;PDE5A|1;PEA15|1;ADAM9|1;TNFRSF10A|1;FGF16|1;LDB1|1;BCL10|1;MAPKAPK2|1;KLF4|1;SLC9A3R1|1;ADIPOQ|1;SH3BP5|1;MAGED1|1;GMFG|1;H2AFY|1;TRAF4|1;TCL1B|1;MVP|1;PAK4|1;HEXIM1|1;RGS14|1;FRS2|1;MALT1|1;COPS8|1;PRDX3|1;ERP29|1;CDC37|1;MAP4K5|1;FZD10|1;DUSP10|1;PARK7|1;MAPRE3|1;DKK1|1;LAMTOR2|1;DBNL|1;NRBF2|1;SOCS7|1;HERC5|1;GSKIP|1;CAB39|1;PIH1D1|1;DBNDD2|1;PDGFC|1;SLAMF8|1;DUSP21|1;AIDA|1;WNK1|1;MUL1|1;CHMP6|1;PDGFD|1;DUSP16|1;ZFP91|1;TRPT1|1;DTNBP1|1;CAMKK1|1;VPS25|1;AFAP1L2|1;UBASH3B|1;WNT3A|1;MOB1B|1;CAMK2N2|1;TIRAP|1;AGAP2|1;HEXIM2|1;DUSP19|1;DIRAS1|1;DUSP18|1;SPRED1|1;TMEM189-UBE2V1|1;WEE2|1	141.89885509587694	1.430596461562983	1.5644771256262402e-8	7.361398748087623e-7	29	GO:0065009	6.133039657013118	6	regulation of molecular function	0.8413035099793531	0.2728780487804878	0.801
disease	24	both-Gal	GO:0050819	negative regulation of coagulation	51	27	ANXA5|1;APOE|1;SERPING1|1;CD9|1;CD34|1;F2|1;FAP|1;FGB|1;FGG|1;GP1BA|1;HRG|1;KNG1|1;SERPINE1|1;SERPINB2|1;PDGFRA|1;SERPINE2|1;PLAT|1;PLAUR|1;PLG|1;SERPINF2|1;PRKG1|1;PROC|1;TFPI|1;THBS1|1;VTN|1;UBASH3B|1;C1QTNF1|1	9.148978015031256	2.9511492929199874	1.619208900294211e-8	7.573980982880622e-7	58	GO:0050819	6.120675789661505	6	negative regulation of coagulation	0.887027529249828	0.2894	0
disease	24	both-Gal	GO:1900047	negative regulation of hemostasis	51	27	ANXA5|1;APOE|1;SERPING1|1;CD9|1;CD34|1;F2|1;FAP|1;FGB|1;FGG|1;GP1BA|1;HRG|1;KNG1|1;SERPINE1|1;SERPINB2|1;PDGFRA|1;SERPINE2|1;PLAT|1;PLAUR|1;PLG|1;SERPINF2|1;PRKG1|1;PROC|1;TFPI|1;THBS1|1;VTN|1;UBASH3B|1;C1QTNF1|1	9.148978015031256	2.9511492929199874	1.619208900294211e-8	7.573980982880622e-7	38	GO:0065008	6.120675789661505	1	regulation of biological quality	0.9282807983482452	0.361375	0.584
disease	24	both-Gal	GO:0050804	modulation of chemical synaptic transmission	384	113	ABR|1;ACHE|1;ADCYAP1|1;AGER|1;APOE|1;APP|1;ARF1|1;BCHE|1;BRAF|1;CACNB3|1;CALB1|1;CAMK2A|1;CAMK2B|1;CD38|1;CDH11|1;CRH|1;DCC|1;DNM1|1;EGFR|1;EIF4E|1;EIF4EBP2|1;EPHA4|1;EPHB1|1;FMR1|1;KAT2A|1;GFAP|1;GIP|1;GLUL|1;GRID1|1;GRID2|1;GRIK2|1;GSK3B|1;HRAS|1;KRAS|1;MAPT|1;MPP2|1;NFATC4|1;NGF|1;NPTX1|1;NTRK2|1;ROR2|1;OPHN1|1;OXT|1;SERPINE2|1;PLAT|1;PRKACA|1;PRKCB|1;MAPK1|1;PRNP|1;LGMN|1;PSMC5|1;PTGS2|1;PTN|1;PTPRS|1;RAB3B|1;RAB5A|1;RGS4|1;SNCA|1;SNCG|1;SRC|1;STAT3|1;STAU1|1;STX1A|1;STX4|1;VAMP1|1;VAMP2|1;SYT1|1;SYT4|1;TNF|1;TNR|1;WNT7A|1;YWHAG|1;YWHAH|1;LRP8|1;RAB11A|1;NAPA|1;SQSTM1|1;USP8|1;ADIPOQ|1;HOMER1|1;PICK1|1;SNCAIP|1;SCGN|1;RGS14|1;GIPC1|1;CPLX2|1;CPLX1|1;PACSIN2|1;NTNG1|1;NLGN1|1;CLSTN1|1;DKK1|1;UNC13A|1;SYT11|1;PLCB1|1;SNAPIN|1;RAB26|1;NPTN|1;PCDH17|1;SHANK1|1;EGLN1|1;RETN|1;LRRC4C|1;NAPB|1;NETO1|1;DTNBP1|1;JPH4|1;PPP1R9B|1;WNT3A|1;SYT12|1;PRRT2|1;STX1B|1;SYT9|1	68.88642270141182	1.640381305468546	1.6387230239445216e-8	7.642714997261259e-7	11	GO:0023052	6.116752335289364	80	signaling	0.9011906400550584	0.296037037037037	0.5
disease	24	both-Gal	GO:0042060	wound healing	499	139	ACTN1|1;AGER|1;ANXA5|1;APOD|1;APOE|1;ARRB1|1;SERPING1|1;DDR1|1;CASP3|1;CCNB1|1;CD9|1;CD34|1;CD36|1;SCARB1|1;CD44|1;CD59|1;CDH3|1;CDKN1A|1;CLIC1|1;COL3A1|1;COL5A1|1;CRK|1;CSRP1|1;HBEGF|1;EGFR|1;ELK3|1;ENO3|1;EVPL|1;F2|1;F3|1;F5|1;F9|1;F10|1;FAP|1;FBLN1|1;FGB|1;FGF2|1;FGG|1;FLNA|1;FN1|1;GAS6|1;MSTN|1;B4GALT1|1;GP1BA|1;GP5|1;GPX1|1;HDAC2|1;NRG1|1;HMGB1|1;HMOX1|1;HRAS|1;HRG|1;HSPB1|1;TNC|1;IFNA1|1;IFNA4|1;IFNA5|1;IFNA8|1;IFNA16|1;IFNA21|1;IFNB1|1;IFRD1|1;IGF1|1;IGFBP1|1;IL1A|1;IL6|1;ILK|1;IRF1|1;IRF2|1;KNG1|1;LCP1|1;LMAN1|1;LYN|1;MCAM|1;MPL|1;MSX2|1;NFE2L2|1;NOTCH1|1;SERPINE1|1;SERPINB2|1;REG3A|1;PDGFRA|1;SERPINA1|1;SERPINE2|1;PIK3R1|1;PLAT|1;PLAUR|1;PLG|1;SERPINF2|1;PRKACA|1;PRKAR1A|1;PRKAR2A|1;PRKCA|1;PRKCB|1;PRKG1|1;MAPK1|1;PROC|1;KLK6|1;PRTN3|1;PTK7|1;RAB5A|1;RAB27A|1;RAC1|1;REG1A|1;SPARC|1;SRC|1;TFPI|1;TGFB1|1;TGFBR1|1;THBS1|1;TIMP1|1;TLR4|1;VTN|1;VWF|1;WNT7A|1;TFPI2|1;FZD7|1;HIST1H3A|1;P2RX6|1;HMG20B|1;YAP1|1;POSTN|1;EHD1|1;DUSP10|1;METAP1|1;SYT11|1;EHD3|1;EHD2|1;SERPINA10|1;BIN3|1;MICAL1|1;WNT5B|1;DTNBP1|1;UBASH3B|1;WNT3A|1;C1QTNF1|1;APOA5|1;CD109|1;EYS|1	89.51647116667837	1.5527868579759363	1.8099227894197156e-8	8.416406355374906e-7	8	GO:0006950	6.074873304364688	93	response to stress	0.925792154163799	0.4192222222222223	0.619
disease	24	both-Gal	GO:0072358	cardiovascular system development	644	171	AP2B1|1;JAG1|1;AKT1|1;ANGPT2|1;ANPEP|1;APOD|1;APOE|1;KLK3|1;FASLG|1;CD34|1;CDH13|1;COL3A1|1;COL5A1|1;COL8A1|1;CRKL|1;MAPK14|1;CSPG4|1;CTNNB1|1;CTSH|1;DDIT3|1;DNM2|1;ECM1|1;EFNA3|1;EGF|1;EPHA2|1;ELK3|1;ENG|1;ENPEP|1;EPHB1|1;F3|1;FAP|1;FGF1|1;FGF2|1;FGF6|1;FGF8|1;FGFR1|1;FLT1|1;FLT4|1;FN1|1;B4GALT1|1;GLUL|1;GPX1|1;GTF2I|1;HK2|1;HMGB1|1;HMOX1|1;NR4A1|1;HOXA5|1;HRG|1;HSPB1|1;HSPG2|1;HYAL1|1;ID1|1;IL1A|1;IL6|1;CXCL8|1;IL10|1;IL18|1;ISL1|1;ITGB2|1;KDR|1;LGALS8|1;LIF|1;LOXL2|1;LRP1|1;LRP5|1;SMAD1|1;MCAM|1;MFGE8|1;MMP2|1;MMP14|1;NCL|1;NDP|1;NFATC4|1;NFE2L2|1;NODAL|1;NOTCH1|1;NOTCH3|1;NPPB|1;NRCAM|1;NTRK2|1;SERPINE1|1;PDGFRA|1;SERPINF1|1;PGK1|1;PKD2|1;PLCD1|1;SERPINF2|1;PML|1;PRRX1|1;PRKCA|1;PRKCB|1;MAPK1|1;PRL|1;PTGS2|1;PTK7|1;PTN|1;RRAS|1;SARS|1;SAT1|1;CCL8|1;SFRP1|1;SHC1|1;SOD2|1;SOS1|1;SPARC|1;SPI1|1;SRPK2|1;STAT1|1;STAT3|1;TCF21|1;TEK|1;TGFB1|1;TGFBI|1;TGFBR1|1;TGFBR3|1;THBS1|1;THBS2|1;THY1|1;TNNI3|1;VEGFA|1;WARS|1;WNT7A|1;ZFAND5|1;FZD5|1;FGF16|1;NRP2|1;NRP1|1;ALDH1A2|1;SPHK1|1;AIMP1|1;KLF4|1;SLIT2|1;HS6ST1|1;SNX17|1;RAMP3|1;PAK4|1;YAP1|1;GPNMB|1;CXCL13|1;TMED2|1;PLXND1|1;STAB1|1;HEY1|1;DDAH1|1;CLIC4|1;AGO2|1;ANGPTL3|1;DLL1|1;SETD2|1;EPN1|1;SIRT6|1;ROBO4|1;EGLN1|1;AGGF1|1;SYNJ2BP|1;CHD7|1;PARVA|1;FOXJ2|1;SEMA6A|1;RIC8A|1;PDCL3|1;ZC3H12A|1;PDGFD|1;JAM3|1;IMMP2L|1;RSPO3|1;HSPB6|1;AMOT|1;SPRED1|1;THSD7A|1	115.52827140549272	1.4801571764179438	1.8253372591203746e-8	8.463266935050228e-7	NA	NA	NA	NA	NA	NA	NA	NA
disease	24	both-Gal	GO:0099177	regulation of trans-synaptic signaling	385	113	ABR|1;ACHE|1;ADCYAP1|1;AGER|1;APOE|1;APP|1;ARF1|1;BCHE|1;BRAF|1;CACNB3|1;CALB1|1;CAMK2A|1;CAMK2B|1;CD38|1;CDH11|1;CRH|1;DCC|1;DNM1|1;EGFR|1;EIF4E|1;EIF4EBP2|1;EPHA4|1;EPHB1|1;FMR1|1;KAT2A|1;GFAP|1;GIP|1;GLUL|1;GRID1|1;GRID2|1;GRIK2|1;GSK3B|1;HRAS|1;KRAS|1;MAPT|1;MPP2|1;NFATC4|1;NGF|1;NPTX1|1;NTRK2|1;ROR2|1;OPHN1|1;OXT|1;SERPINE2|1;PLAT|1;PRKACA|1;PRKCB|1;MAPK1|1;PRNP|1;LGMN|1;PSMC5|1;PTGS2|1;PTN|1;PTPRS|1;RAB3B|1;RAB5A|1;RGS4|1;SNCA|1;SNCG|1;SRC|1;STAT3|1;STAU1|1;STX1A|1;STX4|1;VAMP1|1;VAMP2|1;SYT1|1;SYT4|1;TNF|1;TNR|1;WNT7A|1;YWHAG|1;YWHAH|1;LRP8|1;RAB11A|1;NAPA|1;SQSTM1|1;USP8|1;ADIPOQ|1;HOMER1|1;PICK1|1;SNCAIP|1;SCGN|1;RGS14|1;GIPC1|1;CPLX2|1;CPLX1|1;PACSIN2|1;NTNG1|1;NLGN1|1;CLSTN1|1;DKK1|1;UNC13A|1;SYT11|1;PLCB1|1;SNAPIN|1;RAB26|1;NPTN|1;PCDH17|1;SHANK1|1;EGLN1|1;RETN|1;LRRC4C|1;NAPB|1;NETO1|1;DTNBP1|1;JPH4|1;PPP1R9B|1;WNT3A|1;SYT12|1;PRRT2|1;STX1B|1;SYT9|1	69.06581442719674	1.6361205748049914	1.9179590693418905e-8	8.866786286458996e-7	11	GO:0023052	6.05223375908123	0	signaling	0.9011541637990363	0.295962962962963	0.501
disease	24	both-Gal	GO:0022411	cellular component disassembly	495	138	ACTN2|1;ADAM10|1;ADD2|1;ASPH|1;BNIP3|1;BNIP3L|1;FOXL2|1;DDR1|1;CAPG|1;CASP3|1;CCNB1|1;CD44|1;CST3|1;CTNNB1|1;CTSK|1;CTSS|1;DHX8|1;DFFA|1;DUSP3|1;EIF5A|1;EPHA4|1;FAP|1;FZD2|1;GBA|1;GSK3B|1;HK2|1;HMGB1|1;HSF1|1;IGF1R|1;INSR|1;ITGAM|1;KPNB1|1;STMN1|1;LCP1|1;LRP1|1;LRP6|1;MMP1|1;MMP2|1;MMP3|1;MMP7|1;MMP14|1;MYC|1;DDR2|1;CHMP1A|1;PEX14|1;PLG|1;PRKCA|1;PRKCB|1;HTRA1|1;TWF1|1;RDX|1;SET|1;SH3GL2|1;SNAI2|1;SMARCC1|1;SPAST|1;VAMP7|1;TGFB1|1;TGFBR1|1;TIMP1|1;TIMP2|1;TLL1|1;TMOD1|1;TNF|1;TSC2|1;TSG101|1;FZD5|1;VAMP8|1;BECN1|1;NAPA|1;SQSTM1|1;AIFM1|1;ARHGEF2|1;SNAP29|1;ATG5|1;ADAMTS4|1;VPS4B|1;MRPL33|1;IST1|1;EXOG|1;RNF41|1;VTI1B|1;ATG7|1;PPARGC1A|1;DSTN|1;CDC37|1;PARK7|1;GABARAP|1;TWF2|1;GABARAPL2|1;DKK1|1;SWAP70|1;LPIN1|1;SNAPIN|1;GABARAPL1|1;KLK5|1;CHMP2B|1;CKAP2|1;VPS4A|1;CHMP2A|1;TMOD3|1;TMOD2|1;VILL|1;FIS1|1;MRPL2|1;LIMA1|1;DDIT4|1;STX17|1;EIF5A2|1;UBQLN4|1;PDXP|1;CHMP1B|1;SMURF1|1;NAPB|1;ATG3|1;MICAL1|1;NMNAT1|1;MRPL14|1;MRPL34|1;MRPL1|1;MUL1|1;NDEL1|1;MAP1LC3B|1;SHARPIN|1;MAP1LC3A|1;USP30|1;SCIN|1;WNT3A|1;GADD45GIP1|1;C12orf65|1;MRRF|1;MRPL10|1;FUNDC1|1;MTIF3|1;CNEP1R1|1;CHCHD10|1;MAP1LC3B2|1;RNF103-CHMP3|1	88.79890426353866	1.554073230345744	1.9276072737994813e-8	8.870242275482882e-7	59	GO:0022411	6.052064517995967	0	cellular component disassembly	0.9582980041293876	0.27149999999999996	0
disease	24	both-Gal	GO:0010605	negative regulation of macromolecule metabolic process	2399	527	ACVR1B|1;AES|1;AHSG|1;AKT1|1;ALAD|1;BIN1|1;ANXA7|1;APBB1|1;APEX1|1;APLP2|1;APOD|1;APOE|1;APP|1;FASLG|1;ARRB1|1;BARD1|1;BCL6|1;BCL7A|1;BMP6|1;FOXL2|1;BST2|1;SERPING1|1;LDLRAD4|1;CASP3|1;CBL|1;CCNB1|1;CD3E|1;CD28|1;CD34|1;CD36|1;CD38|1;CD44|1;CD59|1;CDKN1A|1;CDKN2B|1;CDKN2D|1;CEBPA|1;CEBPB|1;CIRBP|1;CREBBP|1;CRH|1;CRKL|1;MAPK14|1;CSK|1;CST3|1;CST5|1;CSTB|1;CTNNB1|1;CTSZ|1;CD55|1;DAPK1|1;DAPK3|1;DAXX|1;DDIT3|1;DDX6|1;DFFA|1;DHFR|1;DLX2|1;DLX4|1;DR1|1;HBEGF|1;DUSP3|1;DUSP4|1;DUSP6|1;DYRK1A|1;ECM1|1;EGFR|1;EIF2S1|1;EIF4A2|1;EIF4E|1;EIF4EBP1|1;EIF4EBP2|1;EIF4G1|1;ELK3|1;ENG|1;ENO1|1;ENSA|1;EPHA4|1;ERCC1|1;ERN1|1;ESRRA|1;F2|1;FBLN1|1;FBP1|1;FGFR1|1;FKBP1B|1;FOXM1|1;FOXO3|1;FLNA|1;FMR1|1;G6PD|1;GAS6|1;GBA|1;GPI|1;GPX1|1;GRB7|1;GSK3B|1;HCLS1|1;HDAC2|1;HDGF|1;NRG1|1;HMGB1|1;HNRNPC|1;HNRNPD|1;HNRNPK|1;HRAS|1;HRG|1;PRMT2|1;HSF1|1;HSPA1A|1;HSPB1|1;DNAJB1|1;IRF8|1;ID1|1;IFI16|1;IGBP1|1;IGF1|1;IGF1R|1;IGF2|1;IGFBP3|1;IGFBP5|1;IL2|1;IL4|1;IL6|1;IL10|1;ILF3|1;ILK|1;INHA|1;INHBA|1;INHBB|1;INPP5D|1;IRF1|1;IRF2|1;IRF3|1;ISL1|1;ITIH2|1;ITIH4|1;KDR|1;KNG1|1;LGALS3|1;LIF|1;LIMK1|1;LOXL2|1;LRP6|1;LRP5|1;LRPAP1|1;LTF|1;LYN|1;MAD2L1|1;SMAD1|1;SMAD5|1;MAGOH|1;MAPT|1;MAX|1;CD46|1;MDM4|1;MEIS2|1;MGAT5|1;MITF|1;MSH2|1;MSR1|1;MSX2|1;MUC1|1;MYB|1;MYC|1;NAB1|1;NAB2|1;NCBP1|1;NCL|1;NELL1|1;NFATC4|1;NGF|1;NODAL|1;NOTCH1|1;NOTCH2|1;NOTCH3|1;NPM1|1;NPPC|1;YBX1|1;OPHN1|1;SIX6|1;PA2G4|1;PEBP1|1;SERPINE1|1;SERPINB2|1;PAWR|1;PC|1;CHMP1A|1;SERPINF1|1;PEX14|1;PFDN5|1;PGR|1;SERPINA1|1;SERPINE2|1;SERPINI2|1;PIN1|1;PLAT|1;PLAUR|1;SERPINF2|1;PML|1;PRRX1|1;POLR2E|1;POLR2F|1;POLR2I|1;POLR2J|1;CTSA|1;PPID|1;PPP1R1A|1;PPP1R2|1;PPP1R10|1;PPP2R5D|1;PRKAR1A|1;PRKAR2A|1;PRKCA|1;PKN1|1;PRNP|1;LGMN|1;PSMC5|1;PTH|1;PTGS2|1;PTN|1;PTPN1|1;PTPRJ|1;PTPRR|1;PURB|1;RAG1|1;RAN|1;RB1|1;RBL1|1;RBM3|1;RBM4|1;RELB|1;TRIM27|1;RGS3|1;RGS4|1;RORC|1;ROS1|1;RPL12|1;RPL38|1;RPS3A|1;RPS6KA1|1;RPS6KA3|1;RPS12|1;RPS27A|1;RXRA|1;S100A11|1;SARS|1;SATB1|1;SCO1|1;XCL1|1;SDCBP|1;SET|1;SFRP1|1;SRSF7|1;SFTPD|1;SGTA|1;SHC1|1;SKIL|1;SNAI2|1;SMARCC1|1;SMPD1|1;SNCA|1;SOX9|1;SOX10|1;SPI1|1;SPINK1|1;SRC|1;SRY|1;TRIM21|1;SSB|1;STAT1|1;STAT3|1;STAT6|1;STYX|1;TCF21|1;MLX|1;TERF1|1;TFPI|1;TGFB1|1;THBS1|1;THRB|1;THY1|1;TIMP1|1;TIMP2|1;TIMP3|1;TIMP4|1;TLR4|1;TNF|1;TP53|1;TSC2|1;TSG101|1;TXN|1;UBB|1;UBC|1;UBE2B|1;UBE2D1|1;UBE2D3|1;UBE2I|1;USP4|1;VEGFA|1;VHL|1;EZR|1;VTN|1;WARS|1;NELFA|1;XRCC1|1;YY1|1;YWHAB|1;YWHAG|1;ZFP36|1;ZBTB16|1;ZNF174|1;LRP8|1;CSDE1|1;IL1R2|1;BAG6|1;NELFE|1;TFPI2|1;FXR1|1;AXIN2|1;HIST1H3A|1;NCK2|1;HAT1|1;CGGBP1|1;PRPF18|1;KHSRP|1;STC2|1;EIF4EBP3|1;TNKS|1;SNX3|1;TNFSF14|1;LDB1|1;SQSTM1|1;CPNE1|1;TIMELESS|1;H1FX|1;LIMD1|1;USP14|1;NMI|1;SMC3|1;AURKB|1;PTTG1|1;MAPKAPK2|1;KLF4|1;TCEAL1|1;SLIT2|1;SLC9A3R1|1;ADIPOQ|1;ITM2A|1;SH3BP5|1;EIF4E2|1;ATG5|1;MAGED1|1;BAG5|1;BAG3|1;BAG2|1;GMFG|1;H2AFY|1;NR1D1|1;ISG15|1;MORF4L2|1;HDAC4|1;USP3|1;MVP|1;THOC1|1;DNAJB6|1;SORBS3|1;PRMT3|1;CTDSPL|1;HNRNPR|1;TNIP1|1;HMG20B|1;BTN2A2|1;PIAS3|1;WFDC2|1;YAP1|1;C1D|1;OLFM1|1;MAD2L2|1;SYNCRIP|1;ATG7|1;DRAP1|1;PAIP1|1;HEXIM1|1;RGS14|1;GIPC1|1;USP19|1;PPARGC1A|1;MORF4L1|1;PRDX3|1;CBX1|1;ERP29|1;WWP1|1;DNAJB4|1;CHEK2|1;DUSP10|1;PNKP|1;PARK7|1;EXOSC8|1;GABARAPL2|1;ATF5|1;INPP5F|1;DKK1|1;SWAP70|1;TNRC6B|1;GGA3|1;RTF1|1;PLCB1|1;RYBP|1;HEY1|1;CARHSP1|1;LSM4|1;ASF1A|1;TINF2|1;SMR3A|1;FETUB|1;SND1|1;FOXP1|1;DKK3|1;AGO2|1;ERLEC1|1;LSM3|1;RPS6KA6|1;TAGLN3|1;USP25|1;SENP1|1;SNX12|1;UBQLN2|1;NEUROG3|1;TRAT1|1;FOXP3|1;EXOSC1|1;GMNN|1;ING4|1;SERPINA10|1;VPS28|1;ZBTB7A|1;PPME1|1;GSKIP|1;SIRT6|1;SRRT|1;BCL11A|1;POLE3|1;DNAJC10|1;PUS7|1;DDIT4|1;TIPIN|1;PIH1D1|1;SAMD4B|1;MAGOHB|1;AKIRIN2|1;RBM23|1;MTPAP|1;DNAJC17|1;SYNJ2BP|1;IMPACT|1;LGR4|1;BATF3|1;DCP1A|1;DBNDD2|1;ASH1L|1;LMO3|1;METTL3|1;EXOSC5|1;PMEPA1|1;SMYD2|1;OTUD7B|1;CTNNBIP1|1;NDRG2|1;SEMA6A|1;SIGIRR|1;TGIF2|1;BACH2|1;DUSP21|1;SAMSN1|1;DNAJC1|1;SUDS3|1;SMURF2|1;MICAL1|1;NMNAT1|1;AIDA|1;WNK1|1;UBE2Z|1;DDRGK1|1;PDCL3|1;FTO|1;RNF128|1;CHMP6|1;ZC3H12A|1;DUSP16|1;ITCH|1;DTNBP1|1;PHF6|1;NUDT16L1|1;BRMS1L|1;VPS25|1;SPINK7|1;PPP1R9B|1;LOXL3|1;CBX2|1;UBASH3B|1;RIPPLY1|1;CAMK2N2|1;TIRAP|1;NT5C3B|1;AGAP2|1;CDYL2|1;HEXIM2|1;KLHL40|1;NUDT16|1;NCOA7|1;CD109|1;SIRPA|1;DUSP19|1;SERPINA12|1;DUSP18|1;DTX3L|1;SPRED1|1;RBM24|1;PCSK9|1;SVIP|1;TIPRL|1;RNF149|1;C1QL4|1;SPINK6|1;WEE2|1;COMMD3-BMI1|1	430.3607501580389	1.2245540510059822	1.9298944220480507e-8	8.870242275482882e-7	24	GO:0048523	6.052064517995967	1	negative regulation of cellular process	0.8503682037164487	0.3198333333333334	0.689
disease	24	both-Gal	GO:0033036	macromolecule localization	2782	601	ACHE|1;ACOX1|1;ACTN4|1;ACTN2|1;ADAM10|1;ADCYAP1|1;AP2A2|1;AP2B1|1;AGER|1;AKT1|1;ANXA4|1;ANXA5|1;ANXA13|1;APBB1|1;APOA2|1;APOD|1;APOE|1;ARF1|1;ARG2|1;ARHGAP1|1;ARL3|1;ARRB1|1;ATP6V1C1|1;BAD|1;BARD1|1;BCL6|1;BMP6|1;BNIP3L|1;BRAF|1;CACNB3|1;CANX|1;CASP8|1;CAT|1;CD247|1;CD14|1;CD34|1;CD36|1;SCARB1|1;SCARB2|1;CD38|1;CD58|1;CD63|1;CD74|1;CD81|1;CETP|1;CHGA|1;CPE|1;CRH|1;CRKL|1;MAPK14|1;CSF1R|1;CSK|1;CSNK1D|1;CTNNA1|1;CTNNB1|1;DAO|1;DDIT3|1;DLG2|1;DNM2|1;EGF|1;EGFR|1;EPHA2|1;EIF4E|1;EIF5A|1;ENSA|1;EPB41|1;F2|1;FCN1|1;GPC4|1;FGB|1;FGF7|1;FGG|1;FGR|1;FKBP1B|1;FLNA|1;FMR1|1;FN1|1;FNTA|1;GAS6|1;GBP2|1;GCG|1;GCKR|1;GIP|1;GLP1R|1;GLUL|1;GNAI1|1;GOT2|1;GPI|1;GRID2|1;GRIK2|1;GSK3B|1;GUK1|1;HCLS1|1;HEXB|1;HK2|1;HMGB1|1;HMGCL|1;HNRNPK|1;HRAS|1;AGFG1|1;HSF1|1;HSPB1|1;HSP90AA1|1;ID1|1;IDH1|1;IGF1|1;IL1A|1;IL1RAP|1;IL2|1;IL4R|1;IL6|1;IL10|1;INHBA|1;INHBB|1;IRF3|1;ISL1|1;ITGAL|1;ITGAM|1;ITGB2|1;ITGB6|1;ITGB7|1;KARS|1;KPNB1|1;KPNA2|1;KPNA5|1;LAMP1|1;LCP1|1;LGALS3|1;LIF|1;LMAN1|1;LRP1|1;LRP4|1;LRP6|1;LRP5|1;LYN|1;MAGOH|1;MAPT|1;MCL1|1;ATXN3|1;MMP14|1;MSH2|1;MSN|1;MSR1|1;MYB|1;NUBP1|1;NCBP1|1;NEDD8|1;NFKBIA|1;NMT1|1;NOTCH1|1;NPM1|1;NRCAM|1;YBX1|1;NUCB1|1;NVL|1;OSBP|1;OSM|1;OXCT1|1;OXT|1;PA2G4|1;PAEP|1;PAM|1;CHMP1A|1;PDZK1|1;PEX14|1;PHYH|1;PIK3C3|1;PIK3R1|1;PIN1|1;PITPNA|1;PKD2|1;PKP2|1;PLA2G4A|1;PML|1;PMM1|1;PMM2|1;POMC|1;CTSA|1;PPID|1;PPP1R10|1;PPP2R5A|1;PPT1|1;PRKACA|1;PRKCA|1;PRKCB|1;MAPK1|1;MAPK8|1;MAPK11|1;MAPK9|1;MAP2K6|1;PRNP|1;PSAP|1;PSMD9|1;PTGS2|1;TWF1|1;PTN|1;PTPN1|1;PTPN9|1;PTPRN|1;PEX5|1;RAB1A|1;RAB2A|1;RAB3B|1;RAB4A|1;RAB5A|1;RAB5B|1;RAB6A|1;RAB13|1;RAB27A|1;RAB27B|1;RAB5C|1;RAC2|1;RALB|1;RAN|1;RANGAP1|1;RAP2A|1;RB1|1;RBP4|1;RDX|1;TRIM27|1;RP2|1;RPL12|1;RPL38|1;RPS3A|1;RPS6KB1|1;RPS12|1;RPS27A|1;RTKN|1;RXRA|1;S100A10|1;SCP2|1;CCL5|1;SDCBP|1;SEC13|1;SFRP1|1;SRSF7|1;SGTA|1;SNCG|1;SNX1|1;SOX9|1;SRC|1;SRI|1;SSB|1;SSR1|1;SSR2|1;STAC|1;STAT3|1;STAT5B|1;AURKA|1;STX1A|1;STX4|1;STYX|1;VAMP2|1;VAMP7|1;SYT4|1;HNF1A|1;TERF1|1;TFRC|1;TGFB1|1;THBS1|1;THY1|1;TLR1|1;TLR2|1;TLR4|1;TNF|1;TNFRSF1A|1;TNFRSF1B|1;TP53|1;HSP90B1|1;TSC2|1;TSG101|1;TXN|1;UBB|1;UBC|1;UBE2D1|1;UBE2D3|1;USP4|1;EZR|1;WNT7A|1;YY1|1;YWHAB|1;YWHAG|1;YWHAH|1;ZFP36|1;ZBTB16|1;IL1R2|1;FZD5|1;RAB7A|1;SLBP|1;BAG6|1;DDX39B|1;UBL4A|1;AXIN2|1;BAP1|1;STX7|1;RANBP3|1;PRPF18|1;KHSRP|1;TNFSF11|1;SSNA1|1;NUMB|1;TNKS|1;VAMP8|1;STX10|1;BECN1|1;MBTPS1|1;SNX4|1;SNX3|1;ADAM9|1;TNFRSF14|1;RAB11A|1;NAPG|1;NAPA|1;NRP1|1;SQSTM1|1;AP1G2|1;AIP|1;USP8|1;PDCD5|1;ARHGEF2|1;ZW10|1;AURKB|1;RAB11B|1;ATP6V1F|1;VAMP3|1;SNAP29|1;SLC9A3R1|1;ADIPOQ|1;NRXN2|1;CRIPT|1;HOMER3|1;PICK1|1;ATG5|1;STX8|1;VPS4B|1;BAG3|1;RAB3D|1;H2AFY|1;VPS26A|1;NR1D1|1;PDIA4|1;TBC1D5|1;SNX17|1;DHX38|1;IST1|1;TOMM20|1;KEAP1|1;MAGI2|1;TLK1|1;G3BP2|1;RABGAP1L|1;MVP|1;THOC1|1;DNAJB6|1;SNUPN|1;USH1C|1;COL4A3BP|1;BCAP31|1;STX6|1;RAMP3|1;BTN2A2|1;ECI2|1;NXF1|1;VTI1B|1;ATG7|1;CCT7|1;POSTN|1;MTX2|1;CCT8|1;GIPC1|1;AHCYL1|1;CPLX1|1;DHRS4|1;EHD1|1;TMED2|1;LMAN2|1;ERP29|1;RAB32|1;RAB31|1;BTN3A2|1;CDC37|1;PTP4A3|1;PACSIN2|1;DDX19B|1;PARK7|1;GABARAP|1;TWF2|1;GABARAPL2|1;NLGN1|1;CLSTN1|1;MAPRE1|1;MAPRE3|1;RAB18|1;CCT5|1;SWAP70|1;ERC1|1;GGA3|1;ATG4B|1;SYT11|1;SYNE2|1;EXOC7|1;NUDCD3|1;MLYCD|1;SNAPIN|1;DDX58|1;KPNA6|1;ARFIP2|1;STX12|1;IL17RA|1;APOL2|1;PRPF6|1;RAB26|1;CHMP2B|1;LRP10|1;APPL1|1;DECR2|1;GGA1|1;TOR1AIP1|1;LDLRAP1|1;ARL5A|1;B3GAT3|1;TINF2|1;TIMM10B|1;TIMM13|1;TIMM10|1;NPTN|1;FOXP1|1;SNX5|1;VPS4A|1;ARFIP1|1;CHMP2A|1;ERLEC1|1;ANGPTL3|1;PRPF19|1;LAMTOR2|1;SETD2|1;CHMP4A|1;PHPT1|1;STXBP6|1;DNAJC15|1;NXT1|1;CD274|1;SNX8|1;SNX15|1;SNX11|1;SNX12|1;EHD3|1;EHD2|1;TAX1BP3|1;F11R|1;FOXP3|1;SHANK1|1;FIS1|1;ZNF593|1;ABHD5|1;SAR1B|1;VPS28|1;BET1L|1;ZBTB7A|1;SNX7|1;LIMA1|1;RAB14|1;RAB6B|1;CUTA|1;RAB23|1;RAB8B|1;LRP1B|1;RAB4B|1;RAB24|1;FAM3B|1;HAO1|1;TOLLIP|1;KRT20|1;SGTB|1;LZTFL1|1;TMED9|1;GRAMD1C|1;SPDL1|1;PIH1D1|1;STX17|1;RNF31|1;MAGOHB|1;GOLPH3L|1;VPS53|1;SYNJ2BP|1;LGR4|1;IL17RB|1;UBE2Q1|1;TBC1D22B|1;NHP2|1;NPLOC4|1;RBM22|1;NECAP2|1;DCP1A|1;BIN3|1;NSFL1C|1;BCAP29|1;EIF5A2|1;SAR1A|1;RETN|1;GRIPAP1|1;STARD7|1;OTUD7B|1;PARP11|1;PNPLA2|1;CHMP1B|1;SMURF1|1;RCN3|1;RAB22A|1;UBL5|1;NAPB|1;SNX16|1;RRAGC|1;LIN7B|1;IFIH1|1;DNAJC1|1;RAB17|1;SIL1|1;ATG3|1;NADK|1;WNK3|1;PLEKHA3|1;AACS|1;DDRGK1|1;ASPSCR1|1;FTO|1;DERL1|1;RNF128|1;RIC3|1;CHMP6|1;PLEKHF2|1;AAGAB|1;ZC3H12A|1;RUFY1|1;CPTP|1;DUSP16|1;LMAN2L|1;NDEL1|1;SNX27|1;UNC93B1|1;RAB1B|1;TLN2|1;IMMP2L|1;ANKRD27|1;RPAIN|1;VPS25|1;ARFGAP2|1;GNPTG|1;PLA2G12B|1;UNC119B|1;ATG4C|1;SYTL1|1;SCIN|1;WNT3A|1;MVB12B|1;IFT20|1;BMF|1;LRSAM1|1;YTHDC1|1;NDUFAF2|1;TIMM50|1;OLFM2|1;SYTL4|1;CEP41|1;STX1B|1;VPS26B|1;OSBPL1A|1;C1QTNF1|1;GBP5|1;RAB3C|1;RAB39B|1;APOA5|1;AGAP2|1;ZFYVE27|1;ZFAND2B|1;CD200R1|1;LRRC15|1;UBXN2B|1;CBLN4|1;SUN5|1;VTI1A|1;SYT9|1;DTX3L|1;AMOT|1;SLC5A8|1;TOR1AIP2|1;RILPL2|1;ARL5B|1;TMED4|1;ATP6V1C2|1;STXBP4|1;PCSK9|1;CNEP1R1|1;SVIP|1;RABL3|1;RAB37|1;GSTK1|1;AGRN|1;CHCHD10|1;ZG16|1;RNF103-CHMP3|1	499.0677811336658	1.204245240265337	2.0110060061639956e-8	9.216335907440024e-7	52	GO:0008104	6.035441704918139	0	protein localization	0.9577604955264968	0.41072	0.926
disease	24	both-Gal	GO:0034614	cellular response to reactive oxygen species	148	55	AKT1|1;APEX1|1;BNIP3|1;BTK|1;CCNA2|1;CD36|1;CRK|1;DHFR|1;DNM2|1;EGFR|1;FOXO3|1;GCH1|1;GPR37|1;HDAC2|1;HNRNPD|1;HSF1|1;IL6|1;IL10|1;MAPT|1;MET|1;MMP3|1;MYB|1;NFE2L2|1;PRDX1|1;PAWR|1;PDGFRA|1;PDK2|1;PKD2|1;MAPK1|1;MAPK8|1;MAPK9|1;MAPK13|1;PSAP|1;PYCR1|1;SOD2|1;SOD3|1;SRC|1;STAT6|1;TNF|1;TXN|1;BECN1|1;IL18RAP|1;AIFM1|1;KLF4|1;IL18BP|1;PPIF|1;PRDX3|1;PARK7|1;GLRX2|1;ZNF580|1;ADPRHL2|1;IMPACT|1;PDGFD|1;MAP1LC3A|1;SIRPA|1	26.549975416169136	2.0715650066668077	2.1015713724814592e-8	9.603636096091784e-7	37	GO:0006979	6.017564304722208	41	response to oxidative stress	0.8919008947006194	0.1807619047619048	0.896
disease	24	both-Gal	GO:0007399	nervous system development	2091	466	AARS|1;ABL2|1;ABR|1;ACHE|1;ACVR1B|1;ADAM10|1;ADCYAP1|1;ADD2|1;ACAN|1;AGER|1;JAG1|1;AKT1|1;ALCAM|1;ALK|1;BIN1|1;APBB1|1;APBB2|1;APOD|1;APOE|1;APP|1;ARF1|1;ARL3|1;ARSB|1;ATF1|1;ATIC|1;ATOH1|1;AZU1|1;B2M|1;BAD|1;BCHE|1;BCL6|1;BMP6|1;BMPR1B|1;BNIP3|1;BRAF|1;BTD|1;DDR1|1;CAMK2A|1;CAMK2B|1;CASP3|1;CD3E|1;CD9|1;SCARB2|1;CD38|1;CDH4|1;CDH11|1;CEBPB|1;CKB|1;TBCB|1;TPP1|1;CLN5|1;CNTFR|1;COL3A1|1;CRABP2|1;CRH|1;CRK|1;CRKL|1;CRMP1|1;CSF1R|1;CSK|1;CSNK1D|1;VCAN|1;CSPG4|1;CTF1|1;CTNNA1|1;CTNNB1|1;CTSZ|1;DAPK3|1;DCC|1;DCT|1;DDX6|1;DHFR|1;DLX2|1;DNM2|1;DOK1|1;DPYSL2|1;DPYSL3|1;DSCAM|1;RCAN1|1;DYRK1A|1;EFNA2|1;EFNA3|1;EGF|1;EGFR|1;EPHA2|1;EIF4E|1;EIF4G1|1;ENG|1;EPHA4|1;EPHA7|1;EPHB1|1;F2|1;GPC4|1;FGF2|1;FGF8|1;FGFR1|1;FKBP1B|1;FKBP4|1;FOXO3|1;FLNA|1;FMR1|1;FN1|1;FZD2|1;G6PD|1;GAS6|1;GBA|1;BLOC1S1|1;KAT2A|1;GFAP|1;GFRA1|1;GNRH1|1;GPC1|1;GRB2|1;GRB7|1;GRB10|1;GRID2|1;GSK3B|1;HDAC2|1;HEXB|1;NRG1|1;HMGB1|1;HMGCS1|1;HNRNPD|1;HPRT1|1;PRMT1|1;HSP90AA1|1;DNAJB1|1;HSPG2|1;HTR6|1;TNC|1;ID1|1;IFRD1|1;IL1RAP|1;IL2|1;IL6|1;IL6ST|1;ILK|1;INHBA|1;ISL1|1;ITGAM|1;KRAS|1;STMN1|1;LIF|1;LIMK1|1;LRCH4|1;LRP1|1;LRP4|1;LRP6|1;LSAMP|1;LTA|1;LTK|1;LYN|1;SMAD1|1;MAPT|1;MATN2|1;MDK|1;MEF2D|1;ATXN3|1;MMP14|1;MNAT1|1;MYB|1;NAB1|1;NAB2|1;NAP1L1|1;NAP1L2|1;NDP|1;NDUFS4|1;NDUFV2|1;NEFH|1;NELL1|1;NFATC4|1;NFE2L2|1;NGF|1;NODAL|1;NOTCH1|1;NPY|1;NOTCH2|1;NOTCH3|1;NPTX1|1;NRCAM|1;NTRK2|1;ROR1|1;ROR2|1;OPCML|1;OPHN1|1;OXCT1|1;OXT|1;PEBP1|1;PAM|1;PAX3|1;PCDH1|1;SERPINF1|1;PFKFB3|1;VIT|1;SERPINE2|1;PIK3R1|1;PIN1|1;PITPNA|1;PKD2|1;PLXNA1|1;PLXNB3|1;PRRX1|1;PPP1CC|1;PPP2R5D|1;PPT1|1;PRKACA|1;PRKCA|1;PRKG1|1;MAPK1|1;MAPK8|1;MAPK9|1;KLK6|1;PSAP|1;PTK7|1;TWF1|1;PTN|1;PTPN9|1;PTPRS|1;PTS|1;RAD1|1;RAB13|1;RAC1|1;RAC2|1;RALA|1;RAN|1;RAP2A|1;RB1|1;REG1A|1;RGS4|1;RPS6KA3|1;RRM1|1;RYK|1;SCN2B|1;CXCL12|1;SFRP1|1;TRA2B|1;SGK1|1;SH3GL2|1;SH3GL3|1;SHC1|1;SKIL|1;SMARCC1|1;SMN1|1;SMPD1|1;SNCA|1;SOS1|1;SOX9|1;SOX10|1;SPAST|1;SRC|1;STAT3|1;AURKA|1;VAMP7|1;SYT1|1;SYT4|1;TCF4|1;TGFB1|1;TGFBR1|1;THBS2|1;THRB|1;THY1|1;TIMP2|1;TIMP4|1;TLR2|1;TLR4|1;TNF|1;TNFRSF1B|1;TNR|1;TSC2|1;UBB|1;UBE2V2|1;UBE3A|1;VASP|1;VCAM1|1;VEGFA|1;EZR|1;VTN|1;WNT7A|1;XRCC1|1;YWHAG|1;YWHAH|1;ZBTB16|1;LRP8|1;FZD5|1;SEMA3B|1;MANF|1;BAG6|1;FZD7|1;STK24|1;NCK2|1;CUL4B|1;SEMA7A|1;CHRD|1;NUMB|1;BECN1|1;SNX3|1;RAB11A|1;NAPA|1;NRP2|1;NRP1|1;ALDH1A2|1;LDB1|1;SPHK1|1;CPNE1|1;BCL10|1;HERC1|1;DOK2|1;CLDN1|1;INA|1;ARHGEF2|1;KLF4|1;SLIT2|1;SLC9A3R1|1;NRXN3|1;NRXN2|1;HS6ST1|1;PICK1|1;GAL3ST1|1;BAG5|1;BAG3|1;IER2|1;ARHGEF10|1;HDAC4|1;IST1|1;MAGI2|1;FIG4|1;USH1C|1;PQBP1|1;UST|1;ARPC5|1;PAK4|1;HMG20B|1;YAP1|1;OLFM1|1;DPYSL4|1;PDLIM5|1;POSTN|1;RGS14|1;B3GNT2|1;CPLX2|1;FRS2|1;C1QL1|1;PPARGC1A|1;EHD1|1;TMED2|1;WWP1|1;FZD10|1;DUSP10|1;TWF2|1;ATF5|1;NTNG1|1;NLGN1|1;INPP5F|1;CLSTN1|1;RAB18|1;DKK1|1;UNC13A|1;HECW1|1;PLXND1|1;SYNE2|1;PLCB1|1;HEY1|1;SNAPIN|1;PLXNB2|1;FLRT2|1;ATXN10|1;DPCD|1;LRIG1|1;NPTN|1;SDCBP2|1;PCDH17|1;RND1|1;RPS6KA6|1;PRPF19|1;DLL1|1;BZW2|1;DBNL|1;SETD2|1;TAGLN3|1;RACGAP1|1;TMOD2|1;EEF2K|1;LRP12|1;SOCS7|1;NEUROG3|1;NTM|1;SHANK1|1;PCDH12|1;WNT16|1;TRAPPC4|1;EVL|1;SRRT|1;BCL11A|1;ADAM22|1;C21orf91|1;SEMA5B|1;ROBO4|1;DDIT4|1;TMEM106B|1;ESRP1|1;SEMA4C|1;CRTAC1|1;UBA6|1;IMPACT|1;CHD7|1;TENM3|1;ZC4H2|1;PDGFC|1;PCDHAC2|1;PCDHA7|1;METTL3|1;DPYSL5|1;CA10|1;RGMA|1;TWSG1|1;CAMK1D|1;SMURF1|1;NDRG2|1;DSCAML1|1;HECW2|1;SEMA6A|1;LRRC4C|1;SEMA4G|1;NTN4|1;TGIF2|1;RAB17|1;SUDS3|1;CREB3L2|1;NDRG4|1;WNK1|1;MUL1|1;ZC3H12A|1;ELL3|1;EFHD1|1;WNT5B|1;NDEL1|1;SHARPIN|1;JAM3|1;IMMP2L|1;DTNBP1|1;ANKRD27|1;POMK|1;PPP1R9B|1;LOXL3|1;UNC119B|1;RTN4IP1|1;DIXDC1|1;WNT3A|1;UNC5A|1;IFT20|1;PLXNA4|1;BOC|1;GORAB|1;IGSF8|1;RDH13|1;STX1B|1;OLIG1|1;ZFYVE27|1;VSTM2L|1;TTL|1;PCSK9|1;NEGR1|1;PRTG|1;RSPO2|1;HMX3|1;AGRN|1	375.1080986162815	1.2423085551045294	2.4804634346509147e-8	1.1302502495189526e-6	47	GO:0048699	5.946825388416922	375	generation of neurons	0.9063620096352374	0.4055833333333333	0.861
disease	24	both-Gal	GO:1903034	regulation of response to wounding	145	54	AGER|1;ANXA5|1;APOE|1;BRAF|1;SERPING1|1;CD9|1;CD34|1;CD36|1;CDKN1A|1;CRK|1;HBEGF|1;EPHA4|1;F2|1;F3|1;FAP|1;FGB|1;FGF2|1;FGG|1;FKBP1B|1;GP1BA|1;HMGB1|1;HRAS|1;HRG|1;IL10|1;KNG1|1;LYN|1;NFE2L2|1;SERPINE1|1;SERPINB2|1;REG3A|1;PDGFRA|1;SERPINE2|1;PLAT|1;PLAUR|1;PLG|1;SERPINF2|1;PRKCA|1;PRKG1|1;PROC|1;PTPRS|1;TFPI|1;THBS1|1;TLR4|1;TNR|1;VTN|1;STK24|1;KLF4|1;DUSP10|1;INPP5F|1;RGMA|1;NDEL1|1;UBASH3B|1;C1QTNF1|1;CD109|1	26.011800238814356	2.075980881916129	2.5881039866781922e-8	1.175918765523097e-6	8	GO:0006950	5.929622679028266	1	response to stress	0.8794218857536132	0.32007407407407407	0.548
disease	24	both-Gal	GO:0001503	ossification	344	103	ACHE|1;ACP5|1;ACVR2A|1;JAG1|1;AHSG|1;AKT1|1;ASGR2|1;BMP6|1;BMPR1B|1;CAT|1;CDH11|1;CEBPA|1;CEBPB|1;CLIC1|1;COL6A1|1;MAPK14|1;VCAN|1;CTNNB1|1;CTSK|1;ECM1|1;EGFR|1;EPHA2|1;ESRRA|1;FASN|1;FGFR3|1;GDF10|1;HNRNPC|1;TNC|1;ID1|1;IGF1|1;IGF2|1;IGFBP3|1;IGFBP5|1;IL6|1;IL6R|1;IL6ST|1;ILK|1;LRP4|1;LRP5|1;LTF|1;SMAD1|1;SMAD5|1;MEF2D|1;MMP2|1;MMP14|1;MSX2|1;NAB1|1;NAB2|1;NELL1|1;NOTCH1|1;NPPC|1;ROR2|1;DDR2|1;OXT|1;PRKACA|1;MAPK1|1;PRL|1;PTH|1;PTGS2|1;PTN|1;RPL38|1;SORT1|1;CLEC11A|1;SFRP1|1;SNAI2|1;SOX9|1;SPARC|1;TEK|1;TGFB1|1;THBS3|1;CLEC3B|1;TNF|1;TPH1|1;TPM4|1;ZBTB16|1;AXIN2|1;SEMA7A|1;TNFSF11|1;CHRD|1;LIMD1|1;DHRS3|1;MINPP1|1;ISG15|1;HDAC4|1;MRC2|1;FSTL3|1;GPNMB|1;SYNCRIP|1;DKK1|1;ASF1A|1;CHRDL2|1;SND1|1;SBDS|1;IMPAD1|1;LGR4|1;BCAP29|1;FAM20C|1;CTNNBIP1|1;TWSG1|1;SMURF1|1;SMOC1|1;WNT3A|1;RSPO2|1	61.710753670014746	1.6690770064285845	2.6682125175980783e-8	1.2088527397586497e-6	60	GO:0001503	5.91762660088072	73	ossification	0.9531025464556092	0.265	0
disease	24	both-Gal	GO:0045765	regulation of angiogenesis	256	82	ANGPT2|1;KLK3|1;FASLG|1;CD34|1;CTNNB1|1;CTSH|1;ECM1|1;EFNA3|1;EPHA2|1;ENG|1;F3|1;FGF1|1;FGF2|1;FLT1|1;GLUL|1;GTF2I|1;HK2|1;HMGB1|1;HMOX1|1;HOXA5|1;HRG|1;HSPB1|1;HSPG2|1;HYAL1|1;ID1|1;IL1A|1;IL6|1;CXCL8|1;IL10|1;ISL1|1;ITGB2|1;KDR|1;SMAD1|1;NFE2L2|1;NODAL|1;NOTCH1|1;NPPB|1;SERPINE1|1;SERPINF1|1;PGK1|1;PML|1;PRKCA|1;PRKCB|1;PRL|1;PTGS2|1;PTN|1;RRAS|1;SARS|1;SFRP1|1;SPARC|1;STAT1|1;STAT3|1;TEK|1;THBS1|1;THBS2|1;VEGFA|1;WARS|1;FGF16|1;NRP1|1;SPHK1|1;KLF4|1;PAK4|1;GPNMB|1;CXCL13|1;PLXND1|1;STAB1|1;DDAH1|1;AGO2|1;ANGPTL3|1;DLL1|1;EPN1|1;SIRT6|1;EGLN1|1;AGGF1|1;SYNJ2BP|1;FOXJ2|1;SEMA6A|1;PDCL3|1;ZC3H12A|1;HSPB6|1;AMOT|1;SPRED1|1	45.92428180094121	1.785547792678152	2.7759594067866544e-8	1.2540851371343584e-6	46	GO:0001525	5.901672979189062	35	angiogenesis	0.8561417756366139	0.2009411764705883	0.921
disease	24	both-Gal	GO:0061045	negative regulation of wound healing	71	33	AGER|1;ANXA5|1;APOE|1;SERPING1|1;CD9|1;CD34|1;CDKN1A|1;CRK|1;F2|1;FAP|1;FGB|1;FGF2|1;FGG|1;GP1BA|1;HRG|1;KNG1|1;SERPINE1|1;SERPINB2|1;PDGFRA|1;SERPINE2|1;PLAT|1;PLAUR|1;PLG|1;SERPINF2|1;PRKG1|1;PROC|1;TFPI|1;THBS1|1;VTN|1;DUSP10|1;UBASH3B|1;C1QTNF1|1;CD109|1	12.736812530729788	2.5909151069297542	2.9021776093429708e-8	1.3073815440724854e-6	8	GO:0006950	5.883597650136547	19	response to stress	0.8540509291121817	0.32407407407407407	0.509
disease	24	both-Gal	GO:0043900	regulation of multi-organism process	336	101	ACVR1B|1;APOE|1;ARG2|1;BAD|1;BMP6|1;BST2|1;CAV2|1;CD28|1;CD36|1;CD74|1;CD55|1;FCN1|1;FMR1|1;NR5A2|1;B4GALT1|1;GTF2B|1;IRF8|1;IFI16|1;IFNB1|1;IGF1|1;CXCL8|1;IL10|1;IL12RB1|1;IL15|1;ILF3|1;INHBA|1;INHBB|1;LTA|1;LTF|1;MX1|1;NODAL|1;NOTCH1|1;NPPC|1;OAS1|1;OSBP|1;OXT|1;P4HB|1;PAEP|1;PC|1;PDE3A|1;PML|1;PPID|1;PPM1B|1;PRKCA|1;PKN2|1;HTRA1|1;PSMC3|1;TRIM27|1;CCL5|1;SFTPD|1;SPINK1|1;SRPK1|1;SRPK2|1;TRIM21|1;STAT1|1;STAU1|1;AURKA|1;TIMP1|1;TNF|1;TSG101|1;ZFP36|1;RAB7A|1;OASL|1;PDE5A|1;SNX3|1;SQSTM1|1;PGLYRP1|1;SMC3|1;VAPB|1;LY86|1;VPS4B|1;ISG15|1;PQBP1|1;TNIP1|1;PRDX4|1;SYT11|1;PLCB1|1;EXOC7|1;DDX58|1;KLK5|1;CHMP2B|1;FOXP1|1;AGO2|1;VPS4A|1;CHMP2A|1;SERPINA10|1;HERC5|1;BPIFA1|1;TRIM62|1;NPLOC4|1;SIGIRR|1;SMURF2|1;MUL1|1;ZC3H12A|1;ITCH|1;LRSAM1|1;TIRAP|1;TBC1D20|1;DTX3L|1;WEE2|1;RNF103-CHMP3|1	60.275619863735336	1.675636023790879	2.922793362891696e-8	1.3129386502938704e-6	NA	NA	NA	NA	NA	NA	NA	NA
disease	24	both-Gal	GO:0051962	positive regulation of nervous system development	467	131	ABL2|1;ADCYAP1|1;AGER|1;BIN1|1;APBB1|1;APOE|1;APP|1;ARF1|1;ARSB|1;ATF1|1;ATOH1|1;BCL6|1;BMP6|1;BRAF|1;CAMK2B|1;SCARB2|1;CDH4|1;CRABP2|1;CRKL|1;CSNK1D|1;CTNNB1|1;DCT|1;DLX2|1;DPYSL3|1;DSCAM|1;EGF|1;EIF4G1|1;EPHA4|1;EPHB1|1;FGFR1|1;FKBP1B|1;FLNA|1;FMR1|1;FN1|1;GFAP|1;GRID2|1;HDAC2|1;IL1RAP|1;IL2|1;IL6|1;IL6ST|1;ILK|1;LIF|1;LIMK1|1;LTA|1;LTK|1;LYN|1;MAPT|1;MYB|1;NAP1L1|1;NAP1L2|1;NFE2L2|1;NGF|1;NOTCH1|1;NRCAM|1;NTRK2|1;OXT|1;SERPINF1|1;SERPINE2|1;PLXNA1|1;PLXNB3|1;PPP1CC|1;PTK7|1;TWF1|1;PTN|1;REG1A|1;CXCL12|1;SH3GL3|1;SKIL|1;SOX10|1;VAMP7|1;SYT1|1;SYT4|1;TCF4|1;TGFB1|1;THBS2|1;TIMP2|1;TLR2|1;TNF|1;UBE2V2|1;VEGFA|1;WNT7A|1;LRP8|1;SEMA7A|1;NUMB|1;SNX3|1;RAB11A|1;NRP1|1;CPNE1|1;ARHGEF2|1;SLIT2|1;IST1|1;MAGI2|1;FIG4|1;HMG20B|1;RGS14|1;TWF2|1;NLGN1|1;CLSTN1|1;DKK1|1;UNC13A|1;PLXND1|1;PLXNB2|1;FLRT2|1;NPTN|1;PRPF19|1;EEF2K|1;NEUROG3|1;SHANK1|1;SRRT|1;C21orf91|1;TMEM106B|1;IMPACT|1;TENM3|1;ZC4H2|1;CAMK1D|1;SMURF1|1;SEMA6A|1;TGIF2|1;CREB3L2|1;NDRG4|1;MUL1|1;ELL3|1;NDEL1|1;ANKRD27|1;WNT3A|1;PLXNA4|1;GORAB|1;ZFYVE27|1;NEGR1|1;AGRN|1	83.77593594156072	1.5636948549447565	2.981284596970113e-8	1.3354302218687875e-6	22	GO:0051094	5.874378799555037	0	positive regulation of developmental process	0.8444831383344804	0.3336875	0.807
disease	24	both-Gal	GO:0033993	response to lipid	849	214	ABL2|1;ABR|1;ACP5|1;ADCYAP1|1;ADH5|1;AKT1|1;ALAD|1;APOA2|1;FASLG|1;BAD|1;BCHE|1;BMP6|1;KLF9|1;CASP3|1;CASP8|1;CAT|1;CBL|1;CCNA2|1;CCNB1|1;CD14|1;CD36|1;SCARB1|1;CD38|1;CDKN1A|1;CDKN2D|1;CEBPB|1;CRH|1;MAPK14|1;CSF2RB|1;CTNNB1|1;CTSH|1;CD55|1;DAXX|1;DEFA1|1;DEFA5|1;DSG2|1;EGFR|1;EIF4E|1;EIF4EBP1|1;ELK1|1;ENG|1;ESRRA|1;FKBP4|1;FOXO3|1;FLT3|1;NR5A2|1;GBA|1;GCH1|1;MSTN|1;GIP|1;GNAI1|1;GNRH1|1;GPI|1;CXCL2|1;HDAC2|1;HMGB1|1;HMGCL|1;HMGCS1|1;NR4A1|1;HNRNPD|1;PRMT2|1;HSF1|1;TNC|1;IRF8|1;IDH1|1;IFNAR1|1;IGF2R|1;IGFBP2|1;IGFBP7|1;IL6|1;CXCL8|1;IL10|1;IL10RA|1;IL15|1;IL18|1;IDO1|1;INHBA|1;IRF3|1;ISL1|1;KRAS|1;LRP6|1;LTA|1;LTF|1;LTK|1;LYN|1;MDK|1;SCGB2A1|1;CXCL9|1;NR3C2|1;MSN|1;MSX2|1;MYB|1;NFATC4|1;NFKBIA|1;NFKBIB|1;NODAL|1;NOTCH1|1;OXT|1;PEBP1|1;SERPINE1|1;PAM|1;SERPINF1|1;PFKFB1|1;PGR|1;PIM1|1;PRKCA|1;MAPK1|1;MAPK8|1;PRL|1;PTH|1;PTGS2|1;PTK7|1;PTN|1;RAN|1;RB1|1;RBP4|1;RORC|1;RPS6KA3|1;RPS6KB1|1;RXRA|1;CCL5|1;CXCL11|1;SFRP1|1;SKP2|1;SNAI2|1;SNCA|1;SOX9|1;SOX10|1;SPARC|1;SRC|1;STAT3|1;STAT5B|1;TAT|1;TCF21|1;TFPI|1;TGFB1|1;TGFBR1|1;TGFBR3|1;THBS1|1;THRB|1;TIMP4|1;TLR2|1;TLR4|1;TNF|1;TNFRSF1B|1;UBE2I|1;UBE3A|1;VCAM1|1;WNT7A|1;YES1|1;YY1|1;YWHAH|1;ZFP36|1;LRP8|1;MAPKAPK3|1;FZD7|1;STC2|1;ADAM9|1;ALDH1A2|1;BUD31|1;BCL10|1;CLDN1|1;USP8|1;AIFM1|1;MAPKAPK2|1;KLF4|1;SLIT2|1;ADIPOQ|1;LY86|1;VPS4B|1;NR1D1|1;IL18BP|1;ARPC1B|1;RAMP3|1;YAP1|1;PGRMC2|1;CXCL13|1;POSTN|1;PMVK|1;PPARGC1A|1;MALT1|1;PRDX3|1;FZD10|1;DUSP10|1;PARK7|1;TWF2|1;DKK1|1;FOXP1|1;IL36B|1;CD274|1;FIS1|1;ZBTB7A|1;RWDD1|1;UFM1|1;DDIT4|1;UGT1A1|1;GRAMD1C|1;AKIRIN2|1;LMO3|1;PMEPA1|1;PLSCR3|1;S100A14|1;SIGIRR|1;AACS|1;DDRGK1|1;UBA5|1;ZC3H12A|1;PDCD1LG2|1;WNT5B|1;WNT3A|1;EGLN2|1;TIRAP|1;SIRPA|1;METTL21C|1	152.30357519140267	1.4050884868005384	2.991755077008662e-8	1.3363453593275029e-6	15	GO:0042221	5.874081290163274	9	response to chemical	0.9145099793530628	0.4427068965517241	0.682
disease	24	both-Gal	GO:0009725	response to hormone	906	226	ACTN2|1;ADCYAP1|1;AHSG|1;AKT1|1;ALAD|1;AKR1B1|1;ANXA5|1;APEX1|1;APOA2|1;ATP6V1C1|1;BAD|1;BCHE|1;BMP6|1;BRAF|1;KLF9|1;CAMK2A|1;CASP3|1;CASP8|1;CAT|1;CAV2|1;CBL|1;CCNA2|1;CD38|1;CDKN1A|1;CRH|1;CRK|1;CRKL|1;CSK|1;CTNNB1|1;CTSB|1;CTSH|1;CTSS|1;DAXX|1;DEFA1|1;DSG2|1;EGFR|1;EIF4E|1;EIF4EBP1|1;EIF4EBP2|1;EIF5A|1;ELK1|1;ENG|1;ESRRA|1;FGB|1;FKBP4|1;FOXO3|1;FLT3|1;NR5A2|1;GBA|1;GCG|1;GCNT1|1;MSTN|1;GH2|1;GIP|1;GCLM|1;GLP1R|1;GNAI1|1;GNRH1|1;GOT2|1;GPI|1;GRB2|1;GRB10|1;GRB14|1;HCLS1|1;HMGB1|1;HMGCS1|1;NR4A1|1;HNRNPD|1;PRMT2|1;HSF1|1;TNC|1;IDH1|1;IGF1R|1;IGF2|1;IGFBP1|1;IGFBP2|1;IGFBP5|1;IGFBP7|1;IL6|1;IL10|1;INHBA|1;INHBB|1;INSR|1;ISL1|1;KHK|1;KRAS|1;LHCGR|1;LRP6|1;LYN|1;MARS|1;MAX|1;MB|1;MDK|1;SCGB2A1|1;NR3C2|1;MMP14|1;MSN|1;MSX2|1;NFE2L2|1;NODAL|1;NOTCH1|1;OXCT1|1;OXT|1;PEBP1|1;PAM|1;REG3A|1;PDK2|1;SERPINF1|1;PFKFB1|1;PGR|1;PIK3R1|1;PKLR|1;PRKACA|1;PRKAR1A|1;PRKAR2A|1;PRKCB|1;PRL|1;PTH|1;PTGS2|1;PTN|1;PTPN1|1;PTPRN|1;RAB13|1;RAN|1;RANGAP1|1;RB1|1;RDX|1;REG1A|1;REG1B|1;RGS10|1;RORC|1;RPS6KB1|1;RXRA|1;SORT1|1;CXCL12|1;SFRP1|1;SFRP4|1;SHC1|1;SKP2|1;SLC5A5|1;SMARCC1|1;SOS1|1;SOX10|1;SPARC|1;SRC|1;STAT1|1;STAT3|1;STAT5B|1;VAMP2|1;TAT|1;TCF21|1;TEK|1;TFPI|1;TGFB1|1;TGFBR3|1;THBS1|1;THRB|1;TIMP1|1;TIMP2|1;TIMP3|1;TIMP4|1;TLR2|1;TNF|1;TSC2|1;UBE2I|1;UBE3A|1;WNT7A|1;YY1|1;YWHAG|1;YWHAH|1;ZFP36|1;STC2|1;TNFSF10|1;ADAM9|1;GGH|1;ALDH1A2|1;BUD31|1;CLDN1|1;USP8|1;AIFM1|1;ATP6V1F|1;SLIT2|1;LONP1|1;ADIPOQ|1;NR1D1|1;HDAC4|1;TOMM20|1;ARPC1B|1;RAMP3|1;PIAS3|1;YAP1|1;PGRMC2|1;POSTN|1;AHCYL1|1;PPARGC1A|1;RAB31|1;CHEK2|1;PARK7|1;LPIN1|1;PLCB1|1;APPL1|1;FOXP1|1;ANGPTL3|1;EEF2K|1;SOCS7|1;ZBTB7A|1;RWDD1|1;UFM1|1;RAB8B|1;DDIT4|1;UGT1A1|1;LGR4|1;LMO3|1;RETN|1;PMEPA1|1;AACS|1;DDRGK1|1;UBA5|1;NDEL1|1;EGLN2|1;SERPINA12|1;METTL21C|1;ATP6V1C2|1;STXBP4|1;PCSK9|1;AGRN|1	162.5289035611435	1.3905219013243304	3.0188710642420347e-8	1.3446696198226389e-6	30	GO:0070848	5.871384407046732	41	response to growth factor	0.9077646249139713	0.3568	0.794
disease	24	both-Gal	GO:0031344	regulation of cell projection organization	630	167	ABL2|1;ADAM10|1;ADCYAP1|1;AKT1|1;APBB1|1;APOE|1;ARF1|1;ARSB|1;ATF1|1;B2M|1;BRAF|1;CAMK2B|1;SCARB2|1;CD38|1;CD44|1;CDH4|1;CRABP2|1;CRK|1;CRKL|1;CRMP1|1;CTSZ|1;DCC|1;DNM2|1;DPYSL2|1;DPYSL3|1;DSCAM|1;EPHA2|1;EPHA4|1;EPHA7|1;FGFR1|1;FKBP1B|1;FKBP4|1;FMR1|1;FN1|1;KAT2A|1;MSTN|1;GFAP|1;GRID2|1;GSK3B|1;HDAC2|1;HRAS|1;HRG|1;ID1|1;IFRD1|1;IL2|1;ILK|1;LIMK1|1;LRP1|1;LRP4|1;LTK|1;LYN|1;MAPT|1;NFATC4|1;NFE2L2|1;NGF|1;NRCAM|1;NTRK2|1;SERPINF1|1;PLXNA1|1;PLXNB3|1;PRRX1|1;PRNP|1;KLK6|1;PTK7|1;TWF1|1;PTN|1;PTPN9|1;PTPRS|1;RAB5A|1;RAC1|1;RAC2|1;RALA|1;RAP2A|1;RDX|1;REG1A|1;RYK|1;CXCL12|1;SFRP1|1;SKIL|1;SRC|1;VAMP7|1;SYT1|1;SYT4|1;TGFBR1|1;THY1|1;TNR|1;UBE2V2|1;VEGFA|1;EZR|1;WNT7A|1;YWHAH|1;LRP8|1;SEMA3B|1;STK24|1;SEMA7A|1;SNX3|1;RAB11A|1;NRP1|1;KLF4|1;SLIT2|1;HOMER1|1;ATG5|1;BAG5|1;HDAC4|1;TBC1D5|1;IST1|1;MAGI2|1;FIG4|1;USH1C|1;PQBP1|1;UST|1;ARPC2|1;OLFM1|1;PDLIM5|1;TWF2|1;NLGN1|1;INPP5F|1;UNC13A|1;HECW1|1;PLXND1|1;SYNE2|1;SNAPIN|1;CDC42EP4|1;PLXNB2|1;NPTN|1;EEF2K|1;NEUROG3|1;SHANK1|1;EVL|1;RAB8B|1;BCL11A|1;C21orf91|1;SEMA5B|1;TMEM106B|1;EPS8L1|1;SEMA4C|1;TBC1D22B|1;TENM3|1;BIN3|1;RGMA|1;CAMK1D|1;SMURF1|1;ERMN|1;HECW2|1;SEMA6A|1;LRRC4C|1;SEMA4G|1;RAB17|1;ATG3|1;CREB3L2|1;EPS8L2|1;NDRG4|1;EPS8L3|1;MUL1|1;KCTD17|1;NDEL1|1;ANKRD27|1;RTN4IP1|1;WNT3A|1;IFT20|1;PLXNA4|1;STX1B|1;ZFYVE27|1;TBC1D20|1;TTL|1;NEGR1|1;AGRN|1	113.01678724450376	1.477656585996445	3.056623931740887e-8	1.3576718679444047e-6	27	GO:0051128	5.867205180836542	5	regulation of cellular component organization	0.8960192704748795	0.2680370370370371	0.799
disease	24	both-Gal	GO:0042110	T cell activation	423	121	AGER|1;AKT1|1;ARG2|1;B2M|1;BAD|1;BCL6|1;BRAF|1;CASP3|1;CASP8|1;CD1D|1;CD3E|1;CD8A|1;CD28|1;CD74|1;CEBPB|1;CSK|1;CTNNB1|1;CD55|1;DDOST|1;DUSP3|1;FKBP1B|1;KAT2A|1;GNRH1|1;GRB2|1;HMGB1|1;IFNA1|1;IFNA4|1;IFNA5|1;IFNA8|1;IFNA16|1;IFNA21|1;IFNB1|1;IFNW1|1;IGF1|1;IGF2|1;IGFBP2|1;IL2|1;IL4|1;IL4R|1;IL6|1;IL6R|1;IL6ST|1;IL7|1;IL10|1;IL12RB1|1;IL15|1;IL18|1;IDO1|1;IRF1|1;IRF4|1;ITGAL|1;LCP1|1;LGALS3|1;LYN|1;CD46|1;MSN|1;MYB|1;PAWR|1;PDCD1|1;PIK3R1|1;PRKAR1A|1;PRNP|1;RAB27A|1;RAC1|1;RAC2|1;RAG1|1;RELB|1;RORC|1;SATB1|1;CCL5|1;XCL1|1;SFTPD|1;SOS1|1;SPN|1;SRC|1;STAT3|1;STAT5B|1;STAT6|1;TFRC|1;TGFB1|1;THY1|1;TNFRSF1B|1;VCAM1|1;YES1|1;ZBTB16|1;FZD5|1;FZD7|1;MAD1L1|1;NCK2|1;TNFSF11|1;PDE5A|1;TNFSF14|1;TNFRSF14|1;FADD|1;IL18R1|1;BCL10|1;CD83|1;GRAP2|1;ATG5|1;BTN2A2|1;GPNMB|1;HSPH1|1;MALT1|1;DUSP10|1;FOXP1|1;CD274|1;FOXP3|1;FAM49B|1;APBB1IP|1;CHD7|1;METTL3|1;TWSG1|1;IL21|1;CLEC7A|1;TREML2|1;ZC3H12A|1;PDCD1LG2|1;ITCH|1;LOXL3|1;SIRPA|1;CLEC4D|1	75.88270000702396	1.5945663502853724	3.06656798843008e-8	1.3582840388976475e-6	1	GO:0001775	5.867009402642347	58	cell activation	0.8800240880935994	0.2544042553191489	0.901
disease	24	both-Gal	GO:0051336	regulation of hydrolase activity	1152	277	ABL2|1;ABR|1;ADCYAP1|1;AHSG|1;AKT1|1;BIN1|1;APLP2|1;APOA2|1;APP|1;FAS|1;FASLG|1;ARHGAP1|1;ARHGAP6|1;ARRB1|1;ASPH|1;BAD|1;BCL6|1;FOXL2|1;BST2|1;SERPING1|1;CAMK2D|1;CASP3|1;CASP4|1;CASP8|1;CASP10|1;CAV2|1;SCARB2|1;CD44|1;CDKN2D|1;CRK|1;CRKL|1;MAPK14|1;CST3|1;CST5|1;CSTB|1;CTSH|1;DAPK1|1;DFFA|1;DLG2|1;DNM2|1;RCAN1|1;ECM1|1;EFNA3|1;EGFR|1;EPHA2|1;EIF5|1;ENSA|1;EPHA4|1;EPHA7|1;F3|1;FBLN1|1;FGF2|1;FGFR1|1;FGFR3|1;FKBP1B|1;FLT1|1;FN1|1;FNTA|1;GAS6|1;GPI|1;GPX1|1;GSK3B|1;HMGB1|1;HRAS|1;AGFG1|1;AGFG2|1;HRG|1;HSF1|1;DNAJB2|1;HSPA1A|1;DNAJB1|1;IFI16|1;IGBP1|1;IGFBP3|1;INPP5B|1;ITGA6|1;ITIH2|1;ITIH4|1;KARS|1;KNG1|1;LGALS3|1;LRP1|1;LTF|1;LYN|1;MAPT|1;MGAT5|1;MGMT|1;MNAT1|1;MSH2|1;MYBPC3|1;MYC|1;NGF|1;NODAL|1;NPM1|1;NTRK2|1;OAS1|1;OPHN1|1;PEBP1|1;SERPINE1|1;SERPINB2|1;PDGFRA|1;SERPINF1|1;SERPINA1|1;SERPINE2|1;SERPINI2|1;PIN1|1;PLAUR|1;SERPINF2|1;PLXNA1|1;PLXNB3|1;PML|1;PPP1R1A|1;PPP1R2|1;PPP1R10|1;PPP2R3A|1;PPP2R5A|1;PPP2R5D|1;PPT1|1;PRKG1|1;MAPK8|1;LGMN|1;PRTN3|1;PSAP|1;PSMA3|1;PSME1|1;PSME2|1;PTH|1;PTGS2|1;PTN|1;RAB4A|1;RAG1|1;RANBP1|1;RANGAP1|1;RAP1GDS1|1;RDX|1;RGS3|1;RGS4|1;RGS7|1;RGS10|1;RGS16|1;RP2|1;RPS6KA1|1;RPS6KA3|1;RTKN|1;SORT1|1;S100A10|1;CCL5|1;CCL7|1;CCL8|1;CCL13|1;CCL18|1;CCL22|1;CCL23|1;XCL1|1;SEC13|1;SET|1;SFRP1|1;SNCA|1;SOS1|1;SPINK1|1;SRC|1;STAT3|1;TCEA1|1;TERF1|1;TFPI|1;THBS1|1;THY1|1;TIMP1|1;TIMP2|1;TIMP3|1;TIMP4|1;TNF|1;TNNI3|1;TNNT3|1;TP53|1;HSP90B1|1;TSC2|1;VEGFA|1;VTN|1;TFPI2|1;RANBP3|1;OASL|1;TNFSF14|1;TNFSF10|1;FADD|1;NAPA|1;TNFRSF10A|1;NRP1|1;BCL10|1;AIP|1;USP14|1;AIFM1|1;ARHGEF1|1;PDCD5|1;PTTG1|1;KLF4|1;TRIP10|1;SLIT2|1;ARHGEF10|1;TBC1D5|1;MAGI2|1;RABGAP1L|1;TANK|1;BCL2L10|1;DNAJB6|1;PPIF|1;BCAP31|1;RCAN2|1;WFDC2|1;ARL6IP5|1;CXCL13|1;AHSA1|1;RGS14|1;PRDX3|1;TMED2|1;ADRM1|1;DNAJB4|1;RCAN3|1;FZD10|1;PARK7|1;GABARAPL2|1;PLXND1|1;PLCB1|1;PLXNB2|1;TOR1AIP1|1;B3GAT3|1;PCOLCE2|1;SMR3A|1;FETUB|1;ANGPTL3|1;DNAJC15|1;RACGAP1|1;SENP1|1;TAX1BP3|1;F11R|1;FIS1|1;ABHD5|1;SERPINA10|1;PPME1|1;DNAJB11|1;CYCS|1;DNAJC10|1;EGLN1|1;PIH1D1|1;AKIRIN2|1;TBC1D22B|1;RCN3|1;GBA3|1;RIC8A|1;SMAP1|1;SNX16|1;DNAJC1|1;MICAL1|1;WNK1|1;UBE2Z|1;DDRGK1|1;MUL1|1;PPP1R3B|1;NDEL1|1;ANKRD27|1;ARFGAP2|1;SPINK7|1;PPP1R9B|1;WNT3A|1;PLXNA4|1;APOA5|1;AGAP2|1;TBC1D20|1;CD109|1;SERPINA12|1;HSCB|1;AMOT|1;SPRED1|1;TOR1AIP2|1;TIPRL|1;AGRN|1;SPINK6|1	206.65926810423545	1.3403705652353606	3.20850657153926e-8	1.417194671445628e-6	29	GO:0065009	5.848570489253135	1	regulation of molecular function	0.9322250516173434	0.3126585365853659	0.824
disease	24	both-Gal	GO:0050769	positive regulation of neurogenesis	419	120	ABL2|1;ADCYAP1|1;AGER|1;BIN1|1;APBB1|1;APOE|1;APP|1;ARF1|1;ARSB|1;ATF1|1;ATOH1|1;BCL6|1;BMP6|1;BRAF|1;CAMK2B|1;SCARB2|1;CDH4|1;CRABP2|1;CRKL|1;CSNK1D|1;CTNNB1|1;DCT|1;DLX2|1;DPYSL3|1;DSCAM|1;EIF4G1|1;EPHA4|1;FGFR1|1;FKBP1B|1;FLNA|1;FMR1|1;FN1|1;GFAP|1;HDAC2|1;IL2|1;IL6|1;IL6ST|1;ILK|1;LIF|1;LIMK1|1;LTA|1;LTK|1;LYN|1;MAPT|1;MYB|1;NAP1L1|1;NAP1L2|1;NFE2L2|1;NGF|1;NOTCH1|1;NRCAM|1;NTRK2|1;SERPINF1|1;SERPINE2|1;PLXNA1|1;PLXNB3|1;PPP1CC|1;PTK7|1;TWF1|1;PTN|1;REG1A|1;CXCL12|1;SH3GL3|1;SKIL|1;SOX10|1;VAMP7|1;SYT1|1;SYT4|1;TCF4|1;TGFB1|1;TIMP2|1;TLR2|1;TNF|1;UBE2V2|1;VEGFA|1;LRP8|1;SEMA7A|1;NUMB|1;SNX3|1;RAB11A|1;NRP1|1;CPNE1|1;ARHGEF2|1;SLIT2|1;IST1|1;MAGI2|1;FIG4|1;HMG20B|1;RGS14|1;TWF2|1;NLGN1|1;DKK1|1;UNC13A|1;PLXND1|1;PLXNB2|1;NPTN|1;PRPF19|1;EEF2K|1;NEUROG3|1;SHANK1|1;SRRT|1;C21orf91|1;TMEM106B|1;IMPACT|1;TENM3|1;ZC4H2|1;CAMK1D|1;SMURF1|1;SEMA6A|1;TGIF2|1;CREB3L2|1;NDRG4|1;MUL1|1;ELL3|1;NDEL1|1;ANKRD27|1;WNT3A|1;PLXNA4|1;ZFYVE27|1;NEGR1|1	75.16513310388424	1.596484899908983	3.248328761529251e-8	1.4307985880991485e-6	22	GO:0051094	5.844421497081253	33	positive regulation of developmental process	0.8233158981417756	0.26109375	0.789
disease	24	both-Gal	GO:0002250	adaptive immune response	354	105	AGER|1;JAG1|1;ALCAM|1;ARG2|1;B2M|1;BCL6|1;BTK|1;SERPING1|1;C1S|1;C7|1;C9|1;CD1D|1;CD3E|1;CD247|1;CD8A|1;CD28|1;CD74|1;CTSC|1;CSK|1;CTSH|1;CTSS|1;CD55|1;ERCC1|1;FGB|1;HMGB1|1;HPRT1|1;HRAS|1;IFNA1|1;IFNA4|1;IFNA5|1;IFNA8|1;IFNA16|1;IFNA21|1;IFNB1|1;IFNW1|1;IL1R1|1;IL2|1;IL4|1;IL4R|1;IL6|1;IL6R|1;IL6ST|1;IL10|1;IL12RB1|1;IL18|1;INPP5D|1;IRF1|1;IRF4|1;LAIR1|1;LTA|1;LYN|1;CD46|1;MSH2|1;PRKCB|1;PKN1|1;RAB27A|1;RAG1|1;RELB|1;TRIM27|1;RORC|1;XCL1|1;SLAMF1|1;SPN|1;STAT3|1;STAT6|1;TFRC|1;TGFB1|1;TLR4|1;TNF|1;TNFRSF1B|1;TSTA3|1;LAT2|1;FZD5|1;STX7|1;FADD|1;IL18RAP|1;IL18R1|1;BCL10|1;THOC1|1;IL18BP|1;BTN3A3|1;MAD2L2|1;CXCL13|1;CD226|1;MALT1|1;BTN3A2|1;DUSP10|1;SWAP70|1;DBNL|1;CD274|1;TRAT1|1;FOXP3|1;FAM49B|1;OTUD7B|1;SAMSN1|1;ZC3H12A|1;ULBP2|1;ULBP1|1;UNC93B1|1;FCRL4|1;JAM3|1;FCAMR|1;LOXL3|1;CRACR2A|1;CLEC4D|1	63.50467092786401	1.6534216848280532	3.3624122375286454e-8	1.4769465609554493e-6	4	GO:0002376	5.830635218094972	434	immune system process	0.8889208534067446	0.39421126760563374	0.697
disease	24	both-Gal	GO:0044085	cellular component biogenesis	2953	632	ACHE|1;ACTN4|1;ACTN1|1;ACTN2|1;ADD2|1;AP2B1|1;ALAD|1;BIN1|1;ANXA5|1;APOA2|1;APOD|1;APOE|1;APP|1;FAS|1;ARF1|1;ARHGAP6|1;ARL3|1;ARRB1|1;ATF1|1;BAD|1;BRAF|1;C9|1;LDLRAD4|1;CAMK2D|1;CAPG|1;CASP8|1;CASQ1|1;CASQ2|1;CAT|1;CAV2|1;CCNB1|1;CCNH|1;CD3E|1;CD247|1;CD9|1;CD34|1;CD36|1;CD59|1;CD74|1;CDC34|1;CDH3|1;CDH4|1;CDH6|1;CDH10|1;CDH11|1;CDH13|1;CDH15|1;CETN3|1;CTSC|1;CHGA|1;CIRBP|1;COL6A1|1;COL6A2|1;CREBBP|1;CRK|1;CRKL|1;CSNK1D|1;CTNNA1|1;CTNNB1|1;CTSZ|1;DAPK3|1;DARS|1;DAXX|1;DDIT3|1;DDX6|1;SEPT1|1;DYNC1LI2|1;DNM2|1;DPYSL3|1;DR1|1;DSCAM|1;DUSP3|1;DUT|1;DYRK1A|1;EGF|1;EIF2S1|1;EPHA2|1;EIF4G1|1;EIF5|1;EPB41|1;EPHA7|1;EPHB1|1;ERCC1|1;F5|1;FBP1|1;GPC4|1;FGB|1;FGG|1;FKBP4|1;FLNA|1;FMR1|1;FN1|1;FRG1|1;GAS6|1;GBA|1;GCH1|1;KAT2A|1;MSTN|1;GFAP|1;B4GALT1|1;GLUL|1;GPC1|1;GRB2|1;GRB7|1;GRID2|1;GSK3B|1;GTF2A2|1;GTF2B|1;BRF1|1;HSD17B10|1;HCLS1|1;NRG1|1;UBE2K|1;HMGB1|1;HMGCL|1;HMOX1|1;HPRT1|1;HRAS|1;AGFG1|1;HRG|1;PRMT1|1;HSF1|1;DNAJB2|1;HSPA1A|1;HSP90AA1|1;DNAJB1|1;HYAL1|1;ID1|1;IGF1R|1;IL1RAP|1;ILK|1;IMPDH2|1;INSR|1;ITGA6|1;ITGB5|1;KCNA10|1;KDR|1;KPNB1|1;KRT19|1;LAMA3|1;LAMC2|1;STMN1|1;LCP1|1;LIMK1|1;LMAN1|1;LRP4|1;SMAD1|1;MAPT|1;MAT1A|1;MAT2A|1;MAX|1;MDM4|1;MET|1;MFAP4|1;MITF|1;MMP1|1;MMP3|1;MMP14|1;MNAT1|1;MPI|1;MPP2|1;MSN|1;MX1|1;MYBPC3|1;MYC|1;NAP1L1|1;NAP1L2|1;NAP1L4|1;NUBP1|1;NCBP1|1;NDUFA2|1;NDUFB6|1;NDUFB8|1;NDUFS4|1;NDUFV2|1;NEFH|1;NOTCH1|1;NPM1|1;NRCAM|1;NTRK2|1;NVL|1;OAT|1;OPHN1|1;OXT|1;P4HB|1;PA2G4|1;PAM|1;PAWR|1;PDCL|1;CHMP1A|1;PDGFRA|1;PEX14|1;SERPINA1|1;PIK3C3|1;PIK3R1|1;PIN1|1;PIP4K2A|1;PKD2|1;PKP2|1;SERPINF2|1;PLXNB3|1;PML|1;PPID|1;PRKACA|1;PRKAR1A|1;PRKCA|1;PKN2|1;MAPK9|1;PRNP|1;PSAP|1;PSMC3|1;PSMC5|1;PSMD5|1;PSMD9|1;PSMD11|1;TWF1|1;PTPRJ|1;PTPRS|1;PEX5|1;RAB1A|1;RAB5A|1;RAB13|1;RAB27A|1;RAC1|1;RAC2|1;RAD23B|1;RALA|1;RALB|1;RAN|1;RAP1GDS1|1;RAP2A|1;RB1|1;RBBP5|1;RDX|1;REG1A|1;TRIM27|1;BRD2|1;RPL12|1;RPL38|1;RPS27A|1;RRM1|1;RTKN|1;RXRA|1;RYK|1;S100A10|1;SCO1|1;CCL5|1;SDCBP|1;CXCL12|1;SEC13|1;TRAPPC2|1;SET|1;SFRP1|1;TRA2B|1;SH3GL2|1;SHMT2|1;SNAI2|1;SMN1|1;SNCA|1;SNRPC|1;SNRPG|1;SOD2|1;SOX9|1;SPAST|1;SRC|1;SRPK1|1;SRPK2|1;TRIM21|1;ST13|1;AURKA|1;STX1A|1;STX4|1;VAMP1|1;VAMP2|1;VAMP7|1;SYT1|1;TAF12|1;TAPBP|1;TBCA|1;TBCC|1;TBP|1;TCF4|1;HNF1A|1;TEK|1;TERF1|1;TGFB1|1;TGFBR1|1;TGFBR3|1;THBS1|1;THBS2|1;THY1|1;TJP1|1;TK1|1;TLR2|1;TLR4|1;TMOD1|1;TNF|1;TNFRSF1A|1;TNNT3|1;TP53|1;HSP90B1|1;TSG101|1;UBB|1;UBC|1;UBE2B|1;UBE2V2|1;USP4|1;UQCRB|1;VASP|1;VBP1|1;VEGFA|1;EZR|1;VTN|1;VWF|1;WARS|1;EIF4H|1;WNT7A|1;YWHAB|1;YWHAG|1;FZD5|1;RAB7A|1;BAG6|1;DDX39B|1;HSD17B8|1;TCL1A|1;AXIN2|1;HIST1H3A|1;PIP4K2B|1;STX7|1;NCK2|1;CUL4B|1;HAT1|1;PRPF18|1;TNFSF11|1;SSNA1|1;TNKS|1;EIF3B|1;EIF3G|1;BECN1|1;RAB11A|1;FADD|1;NAPG|1;NAPA|1;NRP1|1;LDB1|1;SQSTM1|1;BCL10|1;H1FX|1;LIMD1|1;PSTPIP1|1;CLDN1|1;SMC3|1;P2RX6|1;ARHGEF2|1;ZW10|1;REPS2|1;AURKB|1;VAMP3|1;SNAP29|1;SLIT2|1;LONP1|1;SLC9A3R1|1;ADIPOQ|1;NRXN2|1;GRHPR|1;CIAO1|1;DDX23|1;HOMER1|1;PICK1|1;ATG5|1;KIF23|1;TBPL1|1;VPS4B|1;BAG5|1;BAG3|1;GMFG|1;H2AFY|1;CHD1L|1;SNCAIP|1;ARHGEF10|1;CLINT1|1;HDAC4|1;TBC1D5|1;PIEZO1|1;IST1|1;TOMM20|1;MAGI2|1;FIG4|1;G3BP2|1;SCO2|1;DNAJB6|1;SNUPN|1;USH1C|1;ARPC5|1;ARPC3|1;ARPC1B|1;NUBP2|1;ARPC2|1;G3BP1|1;SORBS3|1;STUB1|1;YAP1|1;EMG1|1;C1D|1;ATG7|1;GLRX3|1;CXCL13|1;PDLIM5|1;CCT8|1;YME1L1|1;PPARGC1A|1;MALT1|1;DHRS4|1;COPS8|1;SUB1|1;EHD1|1;TMED2|1;RAB32|1;ADRM1|1;UBE2C|1;TPPP|1;DMC1|1;PSIP1|1;CHEK2|1;PACSIN2|1;PARK7|1;GABARAP|1;EXOSC8|1;TWF2|1;GABARAPL2|1;NLGN1|1;CLSTN1|1;MAPRE1|1;MAPRE3|1;DKK1|1;UNC13A|1;CLUAP1|1;SWAP70|1;PLXND1|1;SEPT6|1;ATG4B|1;SYT11|1;SYNE2|1;NUDCD3|1;QPRT|1;ISCU|1;CDC42EP4|1;ARFIP2|1;STX12|1;GABARAPL1|1;FLRT2|1;PRPF6|1;LSM4|1;ATXN10|1;ASF1A|1;NDUFAF3|1;SAMHD1|1;CHMP2B|1;ULK3|1;TINF2|1;NPTN|1;AGO2|1;VPS4A|1;GNMT|1;CHMP2A|1;NFU1|1;PCDH17|1;LSM3|1;RND1|1;DIMT1|1;UBE2S|1;PRPF19|1;DBNL|1;CHMP4A|1;STXBP6|1;DNAJC15|1;FHOD1|1;RACGAP1|1;TMOD3|1;TMOD2|1;EEF2K|1;UBQLN2|1;EHD4|1;EHD3|1;F11R|1;VILL|1;SHANK1|1;EXOSC1|1;FIS1|1;ZNF593|1;GMNN|1;CUTC|1;NDUFAF1|1;TFB1M|1;SBDS|1;SAR1B|1;VPS28|1;TRAPPC4|1;EVL|1;LIMA1|1;TRMT112|1;SIRT6|1;RAB14|1;RAB23|1;CAB39|1;MSRB1|1;RAB8B|1;FGFRL1|1;POLE3|1;NDUFB11|1;EPS8L1|1;SDHAF2|1;TMEM70|1;THG1L|1;TRMT61B|1;PIH1D1|1;STX17|1;IMPACT|1;DNAJA4|1;ITLN1|1;TBC1D22B|1;CHD7|1;NHP2|1;RBM22|1;ASF1B|1;PARVA|1;SEPT11|1;TTC17|1;UTP6|1;ACOT13|1;BIN3|1;SEPT3|1;NSFL1C|1;PDGFC|1;SAR1A|1;MDM1|1;EXOSC5|1;PMEPA1|1;CTNNBIP1|1;PDXP|1;CHMP1B|1;SMURF1|1;WDR18|1;ANKRA2|1;CCNB1IP1|1;KLHL12|1;NAPB|1;TFB2M|1;RAB17|1;ATG3|1;EPS8L2|1;MRPL1|1;DCTPP1|1;NDUFAF5|1;DERL1|1;FSD1|1;EPS8L3|1;RIC3|1;CHMP6|1;KCTD17|1;TCTN2|1;MRM1|1;CEP76|1;DNAJB14|1;VCPIP1|1;ZC3H12A|1;CPTP|1;B9D2|1;NDEL1|1;MAP1LC3B|1;SHARPIN|1;RAB1B|1;DYNLRB2|1;DYNLRB1|1;TLN2|1;KCTD10|1;EIF2A|1;IMMP2L|1;ANKRD27|1;VPS25|1;CCDC115|1;MAP1LC3A|1;PPP1R9B|1;LNX1|1;UNC119B|1;ATG4C|1;SCIN|1;GTPBP10|1;WNT3A|1;FCHSD1|1;TSR2|1;IFT20|1;BMF|1;COX19|1;LRSAM1|1;YTHDC1|1;NDUFAF2|1;GORAB|1;TIFA|1;SHKBP1|1;DMKN|1;CEP41|1;PRRT2|1;STX1B|1;C1QTNF1|1;HAUS1|1;GBP5|1;TSR3|1;APOA5|1;ZFYVE27|1;PIH1D2|1;FOPNL|1;ZPBP2|1;MRPL10|1;TBC1D20|1;NUDT16|1;UBXN2B|1;NEK7|1;HSCB|1;MARVELD2|1;KCTD7|1;DNAJB8|1;RILPL2|1;SVIP|1;PRTG|1;CATIP|1;AGRN|1;CCDC103|1;PSMG4|1;WEE2|1;MAP1LC3B2|1;RNF103-CHMP3|1	529.7437662428882	1.1930296121884465	3.4593880648969844e-8	1.5153457609135768e-6	40	GO:0016043	5.81948826160124	1	cellular component organization	0.94962560220234	0.446125	0.716
disease	24	both-Gal	GO:0016050	vesicle organization	299	92	FASLG|1;ARF1|1;CAV2|1;CD34|1;SCARB2|1;CD59|1;CTSC|1;CSNK1D|1;CTSZ|1;DNM1|1;DNM2|1;F5|1;BLOC1S1|1;AGFG1|1;LMAN1|1;LRMP|1;CHMP1A|1;SERPINA1|1;SERPINE2|1;PIK3C3|1;PTPRN|1;RAB1A|1;RAB5B|1;RAB27A|1;SORT1|1;S100A10|1;SDCBP|1;SEC13|1;TRAPPC2|1;STX1A|1;STX4|1;VAMP1|1;VAMP7|1;SYT1|1;SYT4|1;TAPBP|1;TSG101|1;RAB7A|1;STX7|1;STX10|1;SNX3|1;RAB11A|1;NAPA|1;SQSTM1|1;USP8|1;VAPB|1;VAMP3|1;SNAP29|1;STX8|1;TBPL1|1;VPS4B|1;IST1|1;STX6|1;VTI1B|1;CPLX2|1;CPLX1|1;TMED2|1;RAB32|1;UNC13A|1;SNAPIN|1;STX12|1;CHMP2B|1;VPS4A|1;CHMP2A|1;CHMP4A|1;STXBP6|1;SNX11|1;SAR1B|1;VPS28|1;TRAPPC4|1;RAB14|1;RAB8B|1;TMED9|1;STX17|1;GOLPH3L|1;SAR1A|1;CHMP1B|1;RAB22A|1;KLHL12|1;CHMP6|1;RAB1B|1;DTNBP1|1;ANKRD27|1;VPS25|1;ARFGAP2|1;PRRT2|1;STX1B|1;ZPBP2|1;TBC1D20|1;VTI1A|1;SYT9|1;RNF103-CHMP3|1	53.63812600969305	1.7151978796458045	3.573666762513028e-8	1.5610918416850988e-6	61	GO:0016050	5.8065715459038	16	vesicle organization	0.9572388162422574	0.4336428571428571	0
disease	24	both-Gal	GO:0050920	regulation of chemotaxis	185	64	ADAM10|1;AGER|1;ANGPT2|1;AZU1|1;CD74|1;CDH13|1;MAPK14|1;DSCAM|1;DUSP3|1;F3|1;FGF1|1;FGF2|1;FGFR1|1;GAS6|1;MSTN|1;HMGB1|1;HRG|1;HSPB1|1;IL6|1;IL6R|1;CXCL8|1;KARS|1;KDR|1;LYN|1;MET|1;NOTCH1|1;SERPINE1|1;PDGFRA|1;LGMN|1;RAC1|1;RAC2|1;RYK|1;CCL5|1;CCL7|1;XCL1|1;CXCL12|1;STX4|1;TGFB1|1;THBS1|1;VEGFA|1;SEMA3B|1;SEMA7A|1;TNFSF14|1;FGF16|1;NRP1|1;USP14|1;SLIT2|1;CXCL13|1;SWAP70|1;DAPK2|1;ZNF580|1;SEMA5B|1;SEMA4C|1;SLAMF8|1;CAMK1D|1;S100A14|1;SEMA6A|1;SEMA4G|1;WNK1|1;PDGFD|1;JAM3|1;WNT3A|1;PLXNA4|1;TIRAP|1	33.18746927021142	1.9284386971152827	3.806149284635296e-8	1.6580799232544474e-6	35	GO:0040011	5.7803945392912865	9	locomotion	0.8508850653819684	0.21835000000000004	0.78
disease	24	both-Gal	GO:0048588	developmental cell growth	201	68	ALCAM|1;APOE|1;APP|1;FOXL2|1;DDR1|1;CDH4|1;CRABP2|1;CTNNB1|1;DCC|1;DNM2|1;DPYSL2|1;DSCAM|1;EPHA7|1;FN1|1;G6PD|1;GSK3B|1;PRMT2|1;HSP90AA1|1;IFRD1|1;IGF1|1;ILK|1;LIMK1|1;MAPT|1;NGF|1;NRCAM|1;PIN1|1;PLXNA1|1;PTPRS|1;REG1A|1;RGS4|1;RYK|1;CXCL12|1;MAP2K4|1;SH3GL2|1;SOX9|1;AURKA|1;SYT1|1;SYT4|1;TNR|1;VEGFA|1;SEMA3B|1;DDX39B|1;SEMA7A|1;RAB11A|1;NRP2|1;NRP1|1;CPNE1|1;SLIT2|1;IST1|1;OLFM1|1;PDLIM5|1;POSTN|1;TWF2|1;UNC13A|1;SIRT6|1;BCL11A|1;SEMA5B|1;SEMA4C|1;IMPACT|1;SMURF1|1;SEMA6A|1;SEMA4G|1;MUL1|1;NDEL1|1;WNT3A|1;PLXNA4|1;ZFYVE27|1;TTL|1	36.05773688277024	1.8858643353319544	3.9607040869249495e-8	1.7206817727772305e-6	42	GO:0040007	5.764299441761912	2	growth	0.926237439779766	0.18810000000000004	0.867
disease	24	both-Gal	GO:0048534	hematopoietic or lymphoid organ development	782	199	ACTN1|1;ACVR1B|1;ACVR2A|1;ADD2|1;AGER|1;JAG1|1;APP|1;ARNT|1;B2M|1;BAD|1;BCL6|1;BPGM|1;BRAF|1;BTK|1;CASP3|1;CASP8|1;CD1D|1;CD3E|1;CD8A|1;CD28|1;CD34|1;CD74|1;CDKN2B|1;CEBPA|1;CEBPB|1;CEBPG|1;CREBBP|1;CRKL|1;MAPK14|1;CSF1R|1;CTNNB1|1;EFNA2|1;EPHA2|1;ERCC1|1;ESRRA|1;FASN|1;FOXO3|1;FLI1|1;FLT3|1;G6PD|1;GAS6|1;KAT2A|1;GP1BA|1;HCLS1|1;HMGB1|1;HOXA5|1;PRMT1|1;HSPA1A|1;IRF8|1;IFI16|1;IFNA1|1;IFNA4|1;IFNA5|1;IFNA8|1;IFNA16|1;IFNA21|1;IFNB1|1;IFNW1|1;IL2|1;IL4|1;IL4R|1;IL6|1;IL7|1;IL10|1;IL12RB1|1;IL15|1;IL17A|1;IL18|1;INHA|1;INHBA|1;INPP5D|1;IRF1|1;IRF4|1;KDR|1;LGALS3|1;LIF|1;LRP5|1;LTA|1;LTF|1;LYN|1;SMAD5|1;MB|1;CD46|1;DNAJB9|1;MEIS2|1;MEOX1|1;MITF|1;MMP14|1;MPL|1;MSH2|1;MYB|1;MYC|1;NFE2L1|1;NFE2L2|1;NFKBIA|1;NOTCH1|1;NOTCH2|1;ROR2|1;PDGFRA|1;PIK3R1|1;PIP4K2A|1;PML|1;POLB|1;PRKCA|1;PRKCB|1;PKN1|1;MAPK1|1;MAPK11|1;PRTN3|1;PTPRJ|1;PURB|1;RAG1|1;RB1|1;RBBP5|1;RELB|1;RORC|1;RRAS|1;SATB1|1;SFRP1|1;SOS1|1;SPI1|1;SPN|1;SRC|1;STAT1|1;STAT3|1;STAT5B|1;STAT6|1;HNF1A|1;TCF21|1;TEK|1;TFRC|1;TGFB1|1;TGFBR1|1;TGFBR3|1;THBS1|1;TLR2|1;TLR4|1;TNF|1;VCAM1|1;VEGFA|1;ZFP36|1;ZBTB16|1;FZD5|1;FZD7|1;HIST1H3A|1;MAD1L1|1;TNFSF11|1;FADD|1;IL18R1|1;LDB1|1;PGLYRP1|1;CD83|1;KLF4|1;ADIPOQ|1;ITM2A|1;ATG5|1;ISG15|1;HDAC4|1;RNF41|1;FSTL3|1;BTN2A2|1;PIAS3|1;YAP1|1;EBP|1;MALT1|1;PRDX3|1;DUSP10|1;TNRC6B|1;FOXP1|1;DLL1|1;BLNK|1;TMOD3|1;SENP1|1;FOXP3|1;SBDS|1;ZBTB7A|1;PUS7|1;BATF3|1;CHD7|1;METTL3|1;SLAMF8|1;FAM20C|1;CTNNBIP1|1;TWSG1|1;KMT2C|1;SMAP1|1;ZC3H12A|1;JAM3|1;ITCH|1;DPY30|1;LOXL3|1;UBASH3B|1;SCIN|1;WNT3A|1;TIRAP|1;CD109|1;TMEM190|1;CLEC4D|1;COMMD3-BMI1|1	140.2843295638126	1.4185476069832788	4.3751589351437303e-8	1.895543585644102e-6	4	GO:0002376	5.722266225066564	1	immune system process	0.8986366139022711	0.5811126760563381	0.555
disease	24	both-Gal	GO:0035295	tube development	930	230	JAG1|1;AKT1|1;AKR1B1|1;ANGPT2|1;ANPEP|1;APOD|1;APOE|1;KLK3|1;FASLG|1;ARG2|1;DDR1|1;CALB1|1;CAT|1;CCNB1|1;CD34|1;CDH13|1;CDKN1A|1;CEBPA|1;COL3A1|1;COL8A1|1;CRH|1;CRKL|1;MAPK14|1;CSF1R|1;CSPG4|1;CTNNB1|1;CTSH|1;CTSZ|1;ECM1|1;EDA|1;EFNA3|1;EGF|1;EGFR|1;EPHA2|1;EIF4E|1;ELK3|1;ENG|1;ENPEP|1;EPHA4|1;EPHA7|1;EPHB1|1;F3|1;FAP|1;FGF1|1;FGF2|1;FGF6|1;FGF7|1;FGF8|1;FGFR1|1;FLT1|1;FLT4|1;FN1|1;FZD2|1;KAT2A|1;B4GALT1|1;GLUL|1;GPX1|1;GTF2I|1;HK2|1;HMGB1|1;HMOX1|1;NR4A1|1;HOXA5|1;HRG|1;HSPB1|1;HSPG2|1;TNC|1;HYAL1|1;ID1|1;IGFBP5|1;IL1A|1;IL6|1;CXCL8|1;IL10|1;IL18|1;ILK|1;ITGA6|1;ISL1|1;ITGB2|1;KDR|1;KRAS|1;LIF|1;LOXL2|1;LRP1|1;LRP6|1;LRP5|1;SMAD1|1;SMAD5|1;MCAM|1;MET|1;MFGE8|1;MMP2|1;MMP14|1;MSX2|1;MYC|1;NCL|1;NFATC4|1;NFE2L2|1;NODAL|1;NOTCH1|1;NOTCH3|1;NPPB|1;NRCAM|1;NTRK2|1;SERPINE1|1;PDGFRA|1;SERPINF1|1;PGK1|1;PGR|1;SERPINE2|1;PKD2|1;PLCD1|1;SERPINF2|1;PML|1;PRRX1|1;PRKACA|1;PRKCA|1;PRKCB|1;MAPK1|1;PRL|1;PTGS2|1;PTK7|1;PTN|1;RALA|1;RB1|1;RBP4|1;REG1A|1;RRAS|1;SARS|1;SAT1|1;CCL8|1;SFRP1|1;SFRP5|1;SFTPD|1;SHC1|1;SOS1|1;SOX9|1;SOX10|1;SPARC|1;SPI1|1;SRC|1;SRPK2|1;STAT1|1;STAT3|1;TCF21|1;TEK|1;TGFB1|1;TGFBI|1;TGFBR1|1;TGFBR3|1;THBS1|1;THBS2|1;THRB|1;THY1|1;TNF|1;TNNI3|1;TSC2|1;UBB|1;UMOD|1;VASP|1;VEGFA|1;WARS|1;WNT7A|1;FZD5|1;BAG6|1;CHRD|1;FGF16|1;NRP2|1;NRP1|1;ALDH1A2|1;SPHK1|1;TIMELESS|1;BCL10|1;AIMP1|1;KLF4|1;SLIT2|1;HS6ST1|1;MAGED1|1;TRAF4|1;ADAMTSL2|1;RAMP3|1;FSTL3|1;PAK4|1;YAP1|1;GPNMB|1;CXCL13|1;TMED2|1;PLXND1|1;STAB1|1;HEY1|1;DDAH1|1;PLXNB2|1;CLIC4|1;FOXP1|1;AGO2|1;ANGPTL3|1;DLL1|1;SETD2|1;EPN1|1;SIRT6|1;ROBO4|1;EGLN1|1;SEMA4C|1;AGGF1|1;SYNJ2BP|1;LGR4|1;CHD7|1;PARVA|1;FOXJ2|1;PDGFC|1;CTNNBIP1|1;RCN3|1;SEMA6A|1;NDRG4|1;PDCL3|1;CLMP|1;ZC3H12A|1;JAM3|1;LOXL3|1;RSPO3|1;WNT3A|1;GORAB|1;HSPB6|1;TBC1D20|1;AMOT|1;SPRED1|1;THSD7A|1;RSPO2|1;RBPMS2|1;CCDC103|1	166.83430497998174	1.3786133495002568	4.845158452226883e-8	2.093451705094324e-6	62	GO:0035295	5.67913705361821	2	tube development	0.9190619408121128	0.4290000000000001	0
disease	24	both-Gal	GO:0035239	tube morphogenesis	760	194	JAG1|1;AKT1|1;ANGPT2|1;ANPEP|1;APOD|1;APOE|1;KLK3|1;FASLG|1;DDR1|1;CD34|1;CDH13|1;COL3A1|1;COL8A1|1;MAPK14|1;CSF1R|1;CSPG4|1;CTNNB1|1;CTSH|1;CTSZ|1;ECM1|1;EDA|1;EFNA3|1;EGF|1;EGFR|1;EPHA2|1;ELK3|1;ENG|1;ENPEP|1;EPHA4|1;EPHA7|1;EPHB1|1;F3|1;FAP|1;FGF1|1;FGF2|1;FGF6|1;FGF8|1;FGFR1|1;FLT1|1;FLT4|1;FN1|1;FZD2|1;KAT2A|1;B4GALT1|1;GLUL|1;GPX1|1;GTF2I|1;HK2|1;HMGB1|1;HMOX1|1;NR4A1|1;HOXA5|1;HRG|1;HSPB1|1;HSPG2|1;TNC|1;HYAL1|1;ID1|1;IL1A|1;IL6|1;CXCL8|1;IL10|1;IL18|1;ILK|1;ISL1|1;ITGB2|1;KDR|1;KRAS|1;LOXL2|1;LRP1|1;LRP6|1;LRP5|1;SMAD1|1;MCAM|1;MET|1;MFGE8|1;MMP2|1;MMP14|1;MSX2|1;MYC|1;NCL|1;NFATC4|1;NFE2L2|1;NODAL|1;NOTCH1|1;NOTCH3|1;NPPB|1;NRCAM|1;NTRK2|1;SERPINE1|1;PDGFRA|1;SERPINF1|1;PGK1|1;PGR|1;PKD2|1;PLCD1|1;SERPINF2|1;PML|1;PRRX1|1;PRKACA|1;PRKCA|1;PRKCB|1;PRL|1;PTGS2|1;PTK7|1;PTN|1;RALA|1;RRAS|1;SARS|1;SAT1|1;CCL8|1;SFRP1|1;SFRP5|1;SHC1|1;SOS1|1;SOX9|1;SOX10|1;SPARC|1;SPI1|1;SRC|1;SRPK2|1;STAT1|1;STAT3|1;TCF21|1;TEK|1;TGFB1|1;TGFBI|1;TGFBR1|1;TGFBR3|1;THBS1|1;THBS2|1;THY1|1;TNF|1;TNNI3|1;TSC2|1;VASP|1;VEGFA|1;WARS|1;WNT7A|1;FZD5|1;FGF16|1;NRP2|1;NRP1|1;SPHK1|1;TIMELESS|1;BCL10|1;AIMP1|1;KLF4|1;SLIT2|1;HS6ST1|1;MAGED1|1;RAMP3|1;PAK4|1;YAP1|1;GPNMB|1;CXCL13|1;TMED2|1;PLXND1|1;STAB1|1;HEY1|1;DDAH1|1;PLXNB2|1;CLIC4|1;FOXP1|1;AGO2|1;ANGPTL3|1;DLL1|1;SETD2|1;EPN1|1;SIRT6|1;ROBO4|1;EGLN1|1;SEMA4C|1;AGGF1|1;SYNJ2BP|1;LGR4|1;CHD7|1;PARVA|1;FOXJ2|1;CTNNBIP1|1;SEMA6A|1;NDRG4|1;PDCL3|1;ZC3H12A|1;JAM3|1;RSPO3|1;WNT3A|1;HSPB6|1;AMOT|1;SPRED1|1;THSD7A|1;RSPO2|1;RBPMS2|1;CCDC103|1	136.3377115965442	1.4229371883114208	5.10603673786747e-8	2.200174580227295e-6	62	GO:0035295	5.657542857259058	1	tube development	0.9143957329662766	0.41842857142857137	0.948
disease	24	both-Gal	GO:0120035	regulation of plasma membrane bounded cell projection organization	621	164	ABL2|1;ADAM10|1;ADCYAP1|1;AKT1|1;APBB1|1;APOE|1;ARF1|1;ARSB|1;ATF1|1;B2M|1;BRAF|1;CAMK2B|1;SCARB2|1;CD38|1;CD44|1;CDH4|1;CRABP2|1;CRK|1;CRKL|1;CRMP1|1;CTSZ|1;DCC|1;DNM2|1;DPYSL2|1;DPYSL3|1;DSCAM|1;EPHA2|1;EPHA4|1;EPHA7|1;FGFR1|1;FKBP1B|1;FKBP4|1;FMR1|1;FN1|1;MSTN|1;GFAP|1;GRID2|1;GSK3B|1;HDAC2|1;HRAS|1;HRG|1;ID1|1;IFRD1|1;IL2|1;ILK|1;LIMK1|1;LRP1|1;LRP4|1;LTK|1;LYN|1;MAPT|1;NFATC4|1;NFE2L2|1;NGF|1;NRCAM|1;NTRK2|1;SERPINF1|1;PLXNA1|1;PLXNB3|1;PRRX1|1;PRNP|1;KLK6|1;PTK7|1;TWF1|1;PTN|1;PTPN9|1;PTPRS|1;RAB5A|1;RAC1|1;RAC2|1;RALA|1;RAP2A|1;RDX|1;REG1A|1;RYK|1;CXCL12|1;SFRP1|1;SKIL|1;SRC|1;VAMP7|1;SYT1|1;SYT4|1;TGFBR1|1;THY1|1;TNR|1;UBE2V2|1;VEGFA|1;EZR|1;WNT7A|1;YWHAH|1;LRP8|1;SEMA3B|1;STK24|1;SEMA7A|1;SNX3|1;RAB11A|1;NRP1|1;KLF4|1;SLIT2|1;HOMER1|1;ATG5|1;BAG5|1;HDAC4|1;TBC1D5|1;IST1|1;MAGI2|1;FIG4|1;USH1C|1;PQBP1|1;UST|1;ARPC2|1;OLFM1|1;PDLIM5|1;TWF2|1;NLGN1|1;INPP5F|1;UNC13A|1;HECW1|1;PLXND1|1;SYNE2|1;SNAPIN|1;CDC42EP4|1;PLXNB2|1;NPTN|1;EEF2K|1;NEUROG3|1;SHANK1|1;EVL|1;BCL11A|1;C21orf91|1;SEMA5B|1;TMEM106B|1;EPS8L1|1;SEMA4C|1;TBC1D22B|1;TENM3|1;BIN3|1;RGMA|1;CAMK1D|1;SMURF1|1;HECW2|1;SEMA6A|1;LRRC4C|1;SEMA4G|1;RAB17|1;ATG3|1;CREB3L2|1;EPS8L2|1;NDRG4|1;EPS8L3|1;MUL1|1;KCTD17|1;NDEL1|1;ANKRD27|1;RTN4IP1|1;WNT3A|1;IFT20|1;PLXNA4|1;STX1B|1;ZFYVE27|1;TBC1D20|1;TTL|1;NEGR1|1;AGRN|1	111.4022617124394	1.4721424635285247	5.356692234226301e-8	2.301925982605053e-6	27	GO:0051128	5.6379086450255125	3	regulation of cellular component organization	0.8962498279421885	0.268	0.796
disease	24	both-Gal	GO:0042098	T cell proliferation	167	59	AGER|1;ARG2|1;CASP3|1;CD1D|1;CD3E|1;CD28|1;CEBPB|1;CTNNB1|1;CD55|1;FKBP1B|1;GNRH1|1;HMGB1|1;IGF1|1;IGF2|1;IGFBP2|1;IL2|1;IL4|1;IL6|1;IL6R|1;IL6ST|1;IL10|1;IL12RB1|1;IL15|1;IL18|1;IDO1|1;IRF1|1;LGALS3|1;CD46|1;MSN|1;PAWR|1;PRKAR1A|1;PRNP|1;RAC2|1;SATB1|1;CCL5|1;XCL1|1;SFTPD|1;SOS1|1;SPN|1;STAT5B|1;TFRC|1;TGFB1|1;TNFRSF1B|1;VCAM1|1;MAD1L1|1;NCK2|1;PDE5A|1;TNFSF14|1;TNFRSF14|1;FADD|1;BTN2A2|1;GPNMB|1;MALT1|1;CD274|1;FOXP3|1;TWSG1|1;IL21|1;PDCD1LG2|1;ITCH|1	29.95841820608274	1.9693963677969044	5.4811919891761824e-8	2.3490611181720733e-6	13	GO:0008283	5.629105683546119	39	cell population proliferation	0.8759263592567103	0.29100000000000004	0.732
disease	24	both-Gal	GO:0031330	negative regulation of cellular catabolic process	227	74	AKT1|1;ALAD|1;CIRBP|1;MAPK14|1;CST3|1;DFFA|1;EIF4E|1;EIF4G1|1;EIF4G2|1;EPHA4|1;FBP1|1;FMR1|1;HMOX1|1;HNRNPC|1;HNRNPD|1;IL10|1;MCL1|1;MET|1;NELL1|1;YBX1|1;OPHN1|1;PFKFB1|1;PML|1;CTSA|1;QSOX1|1;SCO1|1;SDCBP|1;SGTA|1;SMARCC1|1;SNCA|1;STAT3|1;STYX|1;TIMP1|1;TIMP2|1;TIMP3|1;TIMP4|1;TSC2|1;ZFP36|1;BAG6|1;AXIN2|1;EIF4G3|1;BECN1|1;HERC1|1;USP14|1;MAPKAPK2|1;BAG5|1;HDAC4|1;RNF41|1;SYNCRIP|1;ATG7|1;PAIP1|1;GIPC1|1;USP19|1;PPARGC1A|1;PARK7|1;GABARAPL2|1;RYBP|1;ERLEC1|1;CHMP4A|1;USP25|1;SENP1|1;SIRT6|1;DDIT4|1;UBQLN4|1;NMNAT1|1;DDRGK1|1;PDCL3|1;CPTP|1;USP30|1;BMF|1;TIRAP|1;KLHL40|1;RBM24|1;SVIP|1	40.721921753178336	1.8172030398890573	5.8498537347517754e-8	2.5003000181120996e-6	32	GO:0009056	5.602007875970788	0	catabolic process	0.8512222986923607	0.3200384615384615	0.681
disease	24	both-Gal	GO:0051896	regulation of protein kinase B signaling	195	66	AKT1|1;BTC|1;CD28|1;DDIT3|1;HBEGF|1;EGF|1;EGFR|1;EPHA2|1;ENG|1;F3|1;F10|1;FGF1|1;FGF2|1;FGF6|1;FGF7|1;FGF8|1;FGFR1|1;FGFR3|1;GAS6|1;MSTN|1;GPX1|1;GRB2|1;HCLS1|1;NRG1|1;HSP90AA1|1;IGF2|1;IGFBP5|1;IL18|1;ILK|1;INSR|1;MET|1;NTRK2|1;OSM|1;PDGFRA|1;PIK3R1|1;PTPRJ|1;RAC1|1;RAC2|1;RRAS|1;SFRP5|1;SRC|1;TEK|1;TGFB1|1;TGFBR1|1;THBS1|1;TNF|1;TSC2|1;TXN|1;TNFSF11|1;FGF16|1;CPNE1|1;KLF4|1;SLC9A3R1|1;MAGI2|1;RNF41|1;RAMP3|1;BTN2A2|1;FRS2|1;PARK7|1;INPP5F|1;OTUD3|1;TRAT1|1;RCN3|1;MUL1|1;C1QTNF1|1;THEM4|1	34.98138652806069	1.8867176676103847	6.124808171747986e-8	2.6107818058980595e-6	20	GO:0043408	5.583229422491155	16	regulation of MAPK cascade	0.8679593943565038	0.4349354838709677	0.662
disease	24	both-Gal	GO:0043085	positive regulation of catalytic activity	1292	304	ABL2|1;ABR|1;ADCYAP1|1;AGER|1;AKT1|1;ALK|1;APOA2|1;APOE|1;APP|1;FAS|1;FASLG|1;ARF1|1;ARHGAP1|1;ARHGAP6|1;ARRB1|1;ASPH|1;AZU1|1;BAD|1;FOXL2|1;BRAF|1;CASP3|1;CASP4|1;CASP8|1;CASP10|1;CAV2|1;CCNB1|1;SCARB1|1;CD74|1;CD81|1;CDH3|1;CDKN1A|1;CKS1B|1;CLPS|1;CRK|1;CRKL|1;MAPK14|1;CSF1R|1;CSK|1;CSPG4|1;CTNNB1|1;CTSH|1;DAPK1|1;DAXX|1;DHFR|1;DNM2|1;DUSP6|1;EFNA3|1;EGF|1;EGFR|1;EPHA2|1;EIF5|1;EPHA4|1;ERN1|1;F2|1;F3|1;FBLN1|1;FGF1|1;FGF2|1;FGFR1|1;FGFR3|1;FGR|1;FLT1|1;FLT3|1;FN1|1;FNTA|1;GAS6|1;GCG|1;GCH1|1;GCLM|1;GSK3B|1;GUCA1A|1;NRG1|1;HMGB1|1;HNRNPD|1;HRAS|1;AGFG1|1;AGFG2|1;HSF1|1;DNAJB2|1;HSPA1A|1;HSP90AA1|1;DNAJB1|1;IFI16|1;IGF1|1;IGF2|1;IL2|1;IL4|1;IL6R|1;IL18|1;ILK|1;INPP5B|1;INSR|1;ITGA6|1;ITGAM|1;ITGB2|1;KARS|1;KRAS|1;LHCGR|1;LTF|1;LYN|1;MAPT|1;MNAT1|1;MSH2|1;MTCP1|1;MYBPC3|1;MYC|1;NAB2|1;NCF2|1;NGF|1;NODAL|1;NTRK2|1;ROR2|1;DDR2|1;NVL|1;OPHN1|1;PDGFRA|1;PFKFB1|1;PIN1|1;PML|1;CTSA|1;PRKACA|1;PRKAR1A|1;PRKAR2A|1;PKN1|1;MAPK1|1;MAPK8|1;MAPK11|1;MAP2K6|1;PRNP|1;LGMN|1;PRTN3|1;PSAP|1;PSME1|1;PSME2|1;PTH|1;PTPN1|1;RAB1A|1;RAB4A|1;RALB|1;RANBP1|1;RANGAP1|1;RAP1GDS1|1;RCVRN|1;RGS3|1;RGS4|1;RGS7|1;RGS10|1;RGS16|1;RP2|1;RPS27A|1;S100A10|1;CCL5|1;CCL7|1;CCL8|1;CCL13|1;CCL18|1;CCL22|1;CCL23|1;XCL1|1;SEC13|1;MAP2K4|1;SFRP1|1;SHC1|1;SNCA|1;SOD3|1;SOS1|1;SRC|1;STAT3|1;STX4|1;TCEA1|1;TEK|1;TGFB1|1;TGFBR1|1;THBS1|1;THY1|1;TIMP2|1;TLR4|1;TNF|1;TSC2|1;TXN|1;UBB|1;UBC|1;UBE2I|1;UBE2N|1;VEGFA|1;XRCC1|1;XRCC4|1;YWHAB|1;LRP8|1;FZD5|1;MAPKAPK3|1;TCL1A|1;STK24|1;RANBP3|1;IKBKG|1;MAPKAPK5|1;TNFSF11|1;PDE5A|1;TNKS|1;PEA15|1;TNFSF10|1;ADAM9|1;FADD|1;NAPA|1;TNFRSF10A|1;NRP1|1;BCL10|1;AIFM1|1;ARHGEF1|1;PDCD5|1;AURKB|1;MAPKAPK2|1;KLF4|1;TRIP10|1;ADIPOQ|1;MAGED1|1;GMFG|1;TRAF4|1;TCL1B|1;ARHGEF10|1;TBC1D5|1;MAGI2|1;RABGAP1L|1;TANK|1;BCL2L10|1;DNAJB6|1;BCAP31|1;STUB1|1;PAK4|1;ARL6IP5|1;CXCL13|1;AHSA1|1;RGS14|1;FRS2|1;MALT1|1;COPS8|1;ERP29|1;ADRM1|1;UBE2C|1;DNAJB4|1;MAP4K5|1;FZD10|1;PNKP|1;PARK7|1;GABARAPL2|1;MAPRE3|1;DKK1|1;PLCB1|1;TOR1AIP1|1;B3GAT3|1;PCOLCE2|1;UBE2S|1;LAMTOR2|1;DBNL|1;DNAJC15|1;RACGAP1|1;SENP1|1;TAX1BP3|1;F11R|1;FIS1|1;ABHD5|1;CAB39|1;DNAJB11|1;CYCS|1;DNAJC10|1;PIH1D1|1;AKIRIN2|1;RFK|1;TBC1D22B|1;DCP1A|1;PDGFC|1;WRNIP1|1;RCN3|1;GBA3|1;RIC8A|1;SMAP1|1;DNAJC1|1;WNK1|1;DDRGK1|1;MUL1|1;PDGFD|1;ZFP91|1;NDEL1|1;ANKRD27|1;CAMKK1|1;ARFGAP2|1;AFAP1L2|1;WNT3A|1;MOB1B|1;TIRAP|1;APOA5|1;AGAP2|1;TBC1D20|1;NEK7|1;DUSP19|1;DIRAS1|1;HSCB|1;DTX3L|1;TOR1AIP2|1;CLPSL1|1;AGRN|1;TMEM189-UBE2V1|1;CHCHD10|1;COMMD3-BMI1|1	231.77410971412516	1.311621907964439	6.197525870277333e-8	2.634696185656505e-6	29	GO:0065009	5.57926945730156	28	regulation of molecular function	0.9311108052305574	0.2791707317073171	0.847
disease	24	both-Gal	GO:0051271	negative regulation of cellular component movement	273	85	ABR|1;ACTN4|1;ACTN1|1;JAG1|1;AKT1|1;BIN1|1;ANGPT2|1;APEX1|1;APOD|1;APOE|1;BRAF|1;BST2|1;LDLRAD4|1;CD9|1;COL3A1|1;CRK|1;CTNNA1|1;DPYSL3|1;DUSP3|1;ENG|1;FBLN1|1;FGF2|1;FOXO3|1;GNRH1|1;NRG1|1;HMGB1|1;HMOX1|1;HRG|1;IGFBP3|1;IGFBP5|1;IL4|1;ILK|1;KRT16|1;LRP1|1;MITF|1;NFE2L2|1;NODAL|1;NOTCH1|1;SERPINE1|1;SERPINF1|1;PIN1|1;PLXNB3|1;PRKG1|1;PTN|1;PTPRJ|1;PTPRR|1;RAP2A|1;RRAS|1;RYK|1;CXCL12|1;SFRP1|1;STAT3|1;TGFB1|1;TGFBR3|1;THBS1|1;THY1|1;TIMP1|1;SEMA3B|1;STK24|1;SEMA7A|1;CHRD|1;NRP1|1;KLF4|1;SLIT2|1;SLC9A3R1|1;ADIPOQ|1;MAGI2|1;KCNE3|1;RNF41|1;CXCL13|1;PPARGC1A|1;DUSP10|1;PLCB1|1;CLIC4|1;EVL|1;SEMA5B|1;SEMA4C|1;SYNJ2BP|1;SLAMF8|1;SEMA6A|1;SEMA4G|1;NDRG4|1;WNT3A|1;CD200R1|1;SPRED1|1	48.97394113928496	1.7356169020225405	6.554180576046066e-8	2.778867416961563e-6	NA	NA	NA	NA	NA	NA	NA	NA
disease	24	both-Gal	GO:0044281	small molecule metabolic process	1783	402	AARS|1;ACOX1|1;ACP5|1;ACY1|1;ADCYAP1|1;ADH4|1;ADH5|1;ADH6|1;ACAN|1;AK1|1;AKT1|1;AKR1B1|1;ALOX5|1;AMPD2|1;APOA2|1;APOD|1;APOE|1;APP|1;ARG2|1;ARNT|1;ARSB|1;ASL|1;ATIC|1;BAD|1;BGN|1;BMP6|1;BPGM|1;BTD|1;CARS|1;CAT|1;CBR3|1;CCNB1|1;CD36|1;SCARB1|1;CD38|1;ENTPD5|1;CD44|1;CD74|1;CEBPA|1;CETP|1;CKB|1;COX5B|1;CPOX|1;CRABP2|1;CS|1;MAPK14|1;VCAN|1;CSPG4|1;CYB5A|1;CYP3A4|1;DAO|1;DARS|1;DBI|1;ECI1|1;DCK|1;DCT|1;DHFR|1;CYB5R3|1;DLAT|1;DLD|1;DLG2|1;DLST|1;DTYMK|1;DUT|1;ECHS1|1;EGF|1;EPHA2|1;ENO1|1;ENO3|1;ERH|1;ESD|1;FAH|1;FASN|1;FBP1|1;FDPS|1;FGF1|1;FGF2|1;FGFR1|1;FH|1;NR5A2|1;FUT8|1;G6PD|1;GAD1|1;GALNS|1;GARS|1;GBA|1;GCDH|1;GCG|1;GCH1|1;GCKR|1;KAT2A|1;GFPT1|1;B4GALT1|1;GIP|1;GCLM|1;GLUL|1;GMDS|1;GNS|1;GOT2|1;GPD1|1;GPI|1;GPT|1;GPX1|1;GSK3B|1;GSR|1;GSTA1|1;GSTM4|1;GUCA1A|1;GUK1|1;GUSB|1;HSD17B10|1;HAGH|1;HARS|1;HEXB|1;HK2|1;HMGB1|1;HMGCL|1;HMGCS1|1;HPRT1|1;HSPA1A|1;HYAL1|1;IDH1|1;IDH3G|1;IDI1|1;IGF1|1;IGF2|1;IGFBP3|1;IGFBP4|1;IGFBP5|1;IL4|1;IL15|1;IMPDH1|1;IMPDH2|1;IDO1|1;INPP4A|1;INPP5A|1;INPP5B|1;INPP5D|1;INSR|1;ITIH2|1;ITIH4|1;ITPA|1;KARS|1;KHK|1;KPNB1|1;LHCGR|1;LRP5|1;LUM|1;MARS|1;MAT1A|1;MAT2A|1;MDH2|1;MGAT1|1;ALDH6A1|1;MPI|1;MSH2|1;MSRA|1;MVD|1;NARS|1;NDUFA2|1;NDUFB6|1;NDUFB8|1;NDUFS4|1;NDUFV2|1;NFE2L1|1;NMT1|1;NPPB|1;NPPC|1;NT5E|1;OAS1|1;OAT|1;OGN|1;OSBP|1;OXCT1|1;P4HB|1;PAM|1;PC|1;PDE1A|1;PDE4A|1;PDE4C|1;PDHA2|1;PDK2|1;PFKFB1|1;PFKFB3|1;PGAM2|1;PGK1|1;PGM5|1;PHYH|1;PIM1|1;PKLR|1;PLA2G4A|1;PLCD1|1;PLOD2|1;PMM1|1;PMM2|1;POMC|1;PPT1|1;MAPK1|1;PRPSAP2|1;LGMN|1;PRSS3|1;PTH|1;PTGS2|1;PTS|1;ABCD4|1;PYCR1|1;RAN|1;RBP1|1;RBP4|1;RCVRN|1;RORC|1;RRM1|1;RRM2|1;RXRA|1;SARS|1;SCP2|1;SHMT2|1;SLC3A1|1;SLC25A1|1;SNAI2|1;SMS|1;SNCA|1;SRC|1;STAT3|1;STAT5B|1;SULT1E1|1;SULT1A1|1;TARS|1;TAT|1;TCN2|1;TFF3|1;TGFB1|1;TK1|1;TLR2|1;TNF|1;TNFRSF1A|1;TPH1|1;TSTA3|1;TXN|1;TXNRD1|1;UGDH|1;UPP1|1;UQCRB|1;WARS|1;HSD17B8|1;TPST2|1;TPST1|1;YARS|1;AKR7A2|1;PDE5A|1;MBTPS1|1;GMPS|1;GGH|1;ALDH1A2|1;SPHK1|1;PAPSS1|1;SLC16A3|1;DHRS3|1;AIMP1|1;MAPKAPK2|1;ADIPOQ|1;GRHPR|1;GSTO1|1;GGPS1|1;TBPL1|1;EEF1E1|1;TP53I3|1;MINPP1|1;NR1D1|1;HDAC4|1;SNX17|1;IP6K1|1;GFPT2|1;GNPDA1|1;GNE|1;UST|1;PPIF|1;AKR1A1|1;ECI2|1;PRDX4|1;ERLIN1|1;PMVK|1;B3GNT2|1;EBP|1;AHCYL1|1;MTHFD2|1;PPARGC1A|1;DHRS4|1;PNKP|1;PARK7|1;SEPHS1|1;RPIA|1;PTGR1|1;NT5C2|1;LPIN1|1;PLCB1|1;MLYCD|1;QPRT|1;ISCU|1;HAAO|1;DDAH1|1;APOL2|1;PGLS|1;SAMHD1|1;REXO2|1;GLCE|1;DECR2|1;LDLRAP1|1;AK5|1;GAPDHS|1;TPK1|1;ACAD8|1;DKK3|1;NMRK2|1;GNMT|1;SULT1C4|1;MMADHC|1;ANGPTL3|1;DNAJC15|1;OLA1|1;NME7|1;RRM2B|1;CRYL1|1;SEPSECS|1;ABHD5|1;NDUFAF1|1;GMPR2|1;CD320|1;ZBTB7A|1;LIMA1|1;SIRT6|1;LGSN|1;RAB23|1;CMPK1|1;NUDT9|1;NANS|1;CYCS|1;HAO1|1;DDIT4|1;EGLN1|1;UGT1A1|1;IMPAD1|1;SDHAF2|1;OXSM|1;DARS2|1;NUDT11|1;ADI1|1;NUDT15|1;RFK|1;ABHD10|1;CHST12|1;ACOT13|1;BDH2|1;PRTFDC1|1;FAM20C|1;COQ9|1;PDXP|1;SCPEP1|1;AASDHPPT|1;NMNAT1|1;GNPNAT1|1;NADK|1;AACS|1;PCYOX1L|1;DCTPP1|1;B3GNT4|1;PPP1R3B|1;PPCS|1;NARS2|1;PTGES2|1;NPL|1;FAHD1|1;CHST9|1;UCK1|1;COQ5|1;ACBD6|1;MCEE|1;GPT2|1;EGLN2|1;RDH13|1;OSBPL1A|1;C1QTNF1|1;NT5C3B|1;APOA5|1;THEM4|1;B3GALT6|1;NUDT16|1;EGFLAM|1;NADK2|1;NANP|1;SERPINA12|1;SLC5A8|1;NAGS|1;NUDT10|1;BRAT1|1;NEIL2|1;PCSK9|1;GDPD1|1;ZADH2|1;MMAB|1;CHCHD10|1;MTHFD2L|1	319.85544707452414	1.2568177396282914	7.34720144723866e-8	3.1067886226363586e-6	63	GO:0044281	5.507688293943438	1	small molecule metabolic process	0.9313413626978664	0.3528181818181818	0
disease	24	both-Gal	GO:0043491	protein kinase B signaling	220	72	AKT1|1;BTC|1;CD28|1;DDIT3|1;HBEGF|1;EGF|1;EGFR|1;EPHA2|1;ENG|1;F3|1;F10|1;FGF1|1;FGF2|1;FGF6|1;FGF7|1;FGF8|1;FGFR1|1;FGFR3|1;GAS6|1;MSTN|1;GPX1|1;GRB2|1;HCLS1|1;NRG1|1;HSP90AA1|1;IGF1|1;IGF2|1;IGFBP5|1;IL18|1;ILK|1;INSR|1;KDR|1;MET|1;NTRK2|1;OSM|1;PDGFRA|1;PIK3R1|1;PTPRJ|1;RAC1|1;RAC2|1;RPS6KB1|1;RPS6KB2|1;RRAS|1;CCL5|1;SFRP5|1;SOX9|1;SRC|1;TEK|1;TGFB1|1;TGFBR1|1;THBS1|1;TNF|1;TSC2|1;TXN|1;TNFSF11|1;FGF16|1;CPNE1|1;KLF4|1;SLC9A3R1|1;MAGI2|1;RNF41|1;RAMP3|1;BTN2A2|1;FRS2|1;PARK7|1;INPP5F|1;OTUD3|1;TRAT1|1;RCN3|1;MUL1|1;C1QTNF1|1;THEM4|1	39.46617967268385	1.8243468356232648	7.373437926894155e-8	3.1095905640095913e-6	20	GO:0043408	5.507296790232715	52	regulation of MAPK cascade	0.883559532002753	0.46938709677419355	0.57
disease	24	both-Gal	GO:0048646	anatomical structure formation involved in morphogenesis	979	239	ACTN1|1;ACTN2|1;JAG1|1;AKT1|1;ANGPT2|1;ANPEP|1;APOD|1;KLK3|1;FASLG|1;BCL6|1;CALB1|1;CASP3|1;CASQ1|1;CASQ2|1;CD9|1;CD34|1;CD36|1;CDH13|1;CDX1|1;COL5A1|1;COL6A1|1;COL8A1|1;MAPK14|1;CSPG4|1;CTNNB1|1;CTSH|1;DSCAM|1;ECM1|1;EDA|1;EFNA3|1;EGF|1;EPHA2|1;ELK3|1;ENG|1;ENPEP|1;EPHB1|1;ERCC1|1;F3|1;FAP|1;FGF1|1;FGF2|1;FGF6|1;FGF8|1;FGFR1|1;FLT1|1;FLT4|1;FN1|1;FZD2|1;KAT2A|1;B4GALT1|1;GLUL|1;GPC1|1;GPI|1;GPX1|1;GRB2|1;GRID2|1;GTF2I|1;HDAC2|1;HK2|1;HMGB1|1;HMOX1|1;NR4A1|1;HOXA5|1;AGFG1|1;HRG|1;HSPB1|1;HSPG2|1;HYAL1|1;ID1|1;IL1A|1;IL4R|1;IL6|1;CXCL8|1;IL10|1;IL18|1;ILK|1;INHBA|1;ITGA6|1;ISL1|1;ITGB2|1;ITGB5|1;KDR|1;KRT19|1;LAMA3|1;LOXL2|1;LRP6|1;SMAD1|1;MCAM|1;MEOX1|1;MFGE8|1;CXCL9|1;MMP2|1;MMP14|1;MPL|1;MSX2|1;MYBPC3|1;NCL|1;NFATC4|1;NFE2L2|1;NODAL|1;NOTCH1|1;NOTCH3|1;NPPB|1;NRCAM|1;ROR2|1;OPHN1|1;SERPINE1|1;PDGFRA|1;SERPINF1|1;PGK1|1;PIM1|1;PLCD1|1;PML|1;PRKACA|1;PRKAR1A|1;PRKCA|1;PRKCB|1;PKN1|1;MAPK1|1;PRL|1;HTRA1|1;PTGS2|1;PTK7|1;PTN|1;RALA|1;RBP4|1;RRAS|1;SARS|1;SAT1|1;CCL8|1;SFRP1|1;SHC1|1;SKIL|1;SNAI2|1;SOX9|1;SPARC|1;SRPK2|1;STAT1|1;STAT3|1;TCF21|1;TEK|1;TGFB1|1;TGFBI|1;TGFBR1|1;TGFBR3|1;THBS1|1;THBS2|1;THBS3|1;THY1|1;TLR2|1;TMOD1|1;TNF|1;TNNT3|1;TSC2|1;TXNRD1|1;VASP|1;VEGFA|1;VTN|1;WARS|1;WNT7A|1;FZD5|1;AXIN2|1;FZD7|1;CHRD|1;TNFSF14|1;ADAM9|1;FGF16|1;NRP2|1;NRP1|1;ALDH1A2|1;LDB1|1;SPHK1|1;BCL10|1;HERC1|1;AIMP1|1;KLF4|1;SLIT2|1;HS6ST1|1;ADAMTS1|1;TBPL1|1;GDF3|1;FIG4|1;RAMP3|1;PAK4|1;OLFM1|1;GPNMB|1;CXCL13|1;FRS2|1;EHD1|1;TMED2|1;DKK1|1;PLXND1|1;STAB1|1;RTF1|1;HEY1|1;DDAH1|1;PLXNB2|1;KLK5|1;CLIC4|1;DKK4|1;AGO2|1;ANGPTL3|1;DLL1|1;SETD2|1;TMOD3|1;TMOD2|1;EPN1|1;SOCS7|1;EHD2|1;WNT16|1;SIRT6|1;SF3B6|1;ROBO4|1;EGLN1|1;SEMA4C|1;AGGF1|1;SYNJ2BP|1;KIF16B|1;PARVA|1;FOXJ2|1;FAM20C|1;TWSG1|1;SEMA6A|1;CCNB1IP1|1;KLHL12|1;PDCL3|1;ZC3H12A|1;JAM3|1;RSPO3|1;WNT3A|1;RIPPLY1|1;RDH13|1;ZPBP2|1;HSPB6|1;TBC1D20|1;CD109|1;AMOT|1;SPRED1|1;THSD7A|1	175.62449954344314	1.3608579703931345	8.31058981631827e-8	3.495517843961772e-6	39	GO:0009653	5.45648847653759	7	anatomical structure morphogenesis	0.9449256710254644	0.44194736842105264	0.804
disease	24	both-Gal	GO:0030097	hemopoiesis	742	189	ACTN1|1;ACVR1B|1;ACVR2A|1;ADD2|1;AGER|1;JAG1|1;APP|1;ARNT|1;B2M|1;BAD|1;BCL6|1;BPGM|1;BRAF|1;BTK|1;CASP3|1;CASP8|1;CD1D|1;CD3E|1;CD8A|1;CD28|1;CD34|1;CD74|1;CDKN2B|1;CEBPA|1;CEBPB|1;CEBPG|1;CREBBP|1;MAPK14|1;CSF1R|1;CTNNB1|1;EFNA2|1;EPHA2|1;ERCC1|1;ESRRA|1;FASN|1;FOXO3|1;FLI1|1;FLT3|1;G6PD|1;GAS6|1;KAT2A|1;GP1BA|1;HCLS1|1;HMGB1|1;HOXA5|1;PRMT1|1;HSPA1A|1;IRF8|1;IFI16|1;IFNA1|1;IFNA4|1;IFNA5|1;IFNA8|1;IFNA16|1;IFNA21|1;IFNB1|1;IFNW1|1;IL2|1;IL4|1;IL4R|1;IL6|1;IL7|1;IL10|1;IL12RB1|1;IL15|1;IL17A|1;IL18|1;INHA|1;INHBA|1;INPP5D|1;IRF1|1;IRF4|1;KDR|1;LGALS3|1;LIF|1;LTF|1;LYN|1;SMAD5|1;MB|1;CD46|1;DNAJB9|1;MEIS2|1;MEOX1|1;MITF|1;MMP14|1;MPL|1;MSH2|1;MYB|1;MYC|1;NFE2L1|1;NFE2L2|1;NFKBIA|1;NOTCH1|1;NOTCH2|1;ROR2|1;PDGFRA|1;PIK3R1|1;PIP4K2A|1;PML|1;PRKCA|1;PRKCB|1;MAPK11|1;PRTN3|1;PTPRJ|1;PURB|1;RAG1|1;RB1|1;RBBP5|1;RELB|1;RORC|1;RRAS|1;SATB1|1;SFRP1|1;SOS1|1;SPI1|1;SPN|1;SRC|1;STAT1|1;STAT3|1;STAT5B|1;STAT6|1;HNF1A|1;TEK|1;TFRC|1;TGFB1|1;TGFBR3|1;THBS1|1;TLR2|1;TLR4|1;TNF|1;VCAM1|1;VEGFA|1;ZFP36|1;ZBTB16|1;FZD5|1;FZD7|1;HIST1H3A|1;TNFSF11|1;FADD|1;IL18R1|1;LDB1|1;PGLYRP1|1;CD83|1;KLF4|1;ADIPOQ|1;ITM2A|1;ATG5|1;ISG15|1;HDAC4|1;RNF41|1;FSTL3|1;BTN2A2|1;PIAS3|1;YAP1|1;EBP|1;MALT1|1;PRDX3|1;DUSP10|1;TNRC6B|1;FOXP1|1;DLL1|1;BLNK|1;TMOD3|1;SENP1|1;FOXP3|1;ZBTB7A|1;PUS7|1;BATF3|1;CHD7|1;METTL3|1;SLAMF8|1;FAM20C|1;CTNNBIP1|1;TWSG1|1;KMT2C|1;SMAP1|1;ZC3H12A|1;JAM3|1;ITCH|1;DPY30|1;LOXL3|1;UBASH3B|1;SCIN|1;WNT3A|1;TIRAP|1;CD109|1;TMEM190|1;CLEC4D|1;COMMD3-BMI1|1	133.10866053241554	1.4198925843294277	9.037808668121985e-8	3.791336826730431e-6	56	GO:0030099	5.421207630637595	61	myeloid cell differentiation	0.9216283551273228	0.35575	0.894
disease	24	both-Gal	GO:1903532	positive regulation of secretion by cell	352	103	ACHE|1;ADCYAP1|1;APBB1|1;ARF1|1;ARRB1|1;BAD|1;BMP6|1;FOXL2|1;CD14|1;CD34|1;CD38|1;CD58|1;CRH|1;MAPK14|1;CSF1R|1;EGFR|1;FCN1|1;FGB|1;FGFR1|1;FGG|1;FGR|1;GCG|1;GIP|1;GLUL|1;GPI|1;HMGB1|1;IGF1|1;IL1A|1;IL1RAP|1;IL2|1;IL4R|1;IL6|1;IL10|1;INHA|1;INHBA|1;INHBB|1;IRF3|1;ISL1|1;ITGAM|1;ITGB2|1;KARS|1;LAMP1|1;MYB|1;OSM|1;OXCT1|1;OXT|1;PAEP|1;PPID|1;MAPK11|1;PSMD9|1;RAB5A|1;RAB27A|1;RAB27B|1;RBP4|1;SDCBP|1;CXCL12|1;SNCA|1;SRC|1;SRI|1;STX1A|1;STX4|1;VAMP7|1;SYT1|1;SYT4|1;TGFB1|1;TLR1|1;TLR2|1;TLR4|1;TNF|1;TSG101|1;EZR|1;FZD5|1;RAB7A|1;TNFSF11|1;VAMP8|1;SNX4|1;ADAM9|1;TNFRSF14|1;AIMP1|1;VAMP3|1;VPS4B|1;RAB3D|1;POSTN|1;NLGN1|1;UNC13A|1;DDX58|1;IL17RA|1;VPS4A|1;CHMP2A|1;PHPT1|1;CD274|1;RAB8B|1;GOLPH3L|1;IL17RB|1;RETN|1;IFIH1|1;NADK|1;AACS|1;DTNBP1|1;SYTL4|1;STX1B|1;C1QTNF1|1;SYT9|1	63.14588747629416	1.631143438100662	9.616817664426237e-8	4.02358516371522e-6	6	GO:0046903	5.395386801907512	0	secretion	0.8707006194081212	0.2263913043478261	0.844
disease	24	both-Gal	GO:0030193	regulation of blood coagulation	74	33	ANXA5|1;APOE|1;SERPING1|1;CD9|1;CD34|1;CD36|1;F2|1;F3|1;FAP|1;FGB|1;FGG|1;GP1BA|1;HRG|1;KNG1|1;LYN|1;NFE2L2|1;SERPINE1|1;SERPINB2|1;PDGFRA|1;SERPINE2|1;PLAT|1;PLAUR|1;PLG|1;SERPINF2|1;PRKCA|1;PRKG1|1;PROC|1;TFPI|1;THBS1|1;TLR4|1;VTN|1;UBASH3B|1;C1QTNF1|1	13.274987708084568	2.4858780080001694	1.0047991794159829e-7	4.192921207368221e-6	38	GO:0065008	5.3774832987046395	10	regulation of biological quality	0.8233854094975912	0.35287500000000005	0.602
disease	24	both-Gal	GO:0002520	immune system development	824	206	ACTN1|1;ACVR1B|1;ACVR2A|1;ADD2|1;AGER|1;JAG1|1;APP|1;ARNT|1;B2M|1;BAD|1;BCL6|1;BPGM|1;BRAF|1;BTK|1;CASP3|1;CASP8|1;CD1D|1;CD3E|1;CD8A|1;CD28|1;CD34|1;CD74|1;CDKN2B|1;CEBPA|1;CEBPB|1;CEBPG|1;CREBBP|1;CRKL|1;MAPK14|1;CSF1R|1;CTNNB1|1;EFNA2|1;EPHA2|1;ERCC1|1;ESRRA|1;FASN|1;FOXO3|1;FLI1|1;FLT3|1;G6PD|1;GAS6|1;KAT2A|1;GP1BA|1;HCLS1|1;HMGB1|1;HOXA5|1;PRMT1|1;HSPA1A|1;IRF8|1;IFI16|1;IFNA1|1;IFNA4|1;IFNA5|1;IFNA8|1;IFNA16|1;IFNA21|1;IFNB1|1;IFNW1|1;IL2|1;IL4|1;IL4R|1;IL6|1;IL7|1;IL10|1;IL12RB1|1;IL15|1;IL17A|1;IL18|1;IDO1|1;INHA|1;INHBA|1;INPP5D|1;IRF1|1;IRF4|1;KDR|1;LGALS3|1;LIF|1;LRP5|1;LTA|1;LTF|1;LYN|1;SMAD5|1;MB|1;CD46|1;DNAJB9|1;MEIS2|1;MEOX1|1;MITF|1;MMP14|1;MPL|1;MSH2|1;MYB|1;MYC|1;NFE2L1|1;NFE2L2|1;NFKBIA|1;NOTCH1|1;NOTCH2|1;ROR2|1;PDCD1|1;PDGFRA|1;PIK3R1|1;PIP4K2A|1;PML|1;POLB|1;PRKCA|1;PRKCB|1;PKN1|1;MAPK1|1;MAPK11|1;PRTN3|1;PTPRJ|1;PURB|1;RAG1|1;RB1|1;RBBP5|1;RELB|1;RORC|1;RRAS|1;SATB1|1;SFRP1|1;SOS1|1;SPI1|1;SPN|1;SRC|1;STAT1|1;STAT3|1;STAT5B|1;STAT6|1;HNF1A|1;TCF21|1;TEK|1;TFRC|1;TGFB1|1;TGFBR1|1;TGFBR3|1;THBS1|1;TLR2|1;TLR4|1;TNF|1;VCAM1|1;VEGFA|1;ZFP36|1;ZBTB16|1;FZD5|1;FZD7|1;HIST1H3A|1;MAD1L1|1;TNFSF11|1;FADD|1;IL18R1|1;LDB1|1;PGLYRP1|1;CD83|1;KLF4|1;ADIPOQ|1;ITM2A|1;ATG5|1;ISG15|1;HDAC4|1;THOC1|1;RNF41|1;FSTL3|1;BTN2A2|1;PIAS3|1;YAP1|1;MAD2L2|1;EBP|1;MALT1|1;PRDX3|1;DUSP10|1;SWAP70|1;TNRC6B|1;SAMHD1|1;FOXP1|1;DLL1|1;CD274|1;BLNK|1;TMOD3|1;SENP1|1;FOXP3|1;SBDS|1;ZBTB7A|1;PUS7|1;BATF3|1;CHD7|1;METTL3|1;SLAMF8|1;FAM20C|1;CTNNBIP1|1;TWSG1|1;KMT2C|1;SMAP1|1;ZC3H12A|1;JAM3|1;ITCH|1;DPY30|1;LOXL3|1;UBASH3B|1;SCIN|1;WNT3A|1;TIRAP|1;CD109|1;TMEM190|1;CLEC4D|1;COMMD3-BMI1|1	147.81878204677952	1.3935982772122162	1.076755207218838e-7	4.481392997603442e-6	4	GO:0002376	5.348586968783548	4	immune system process	0.8931293874741913	0.5525352112676056	0.609
disease	24	both-Gal	GO:0032482	Rab protein signal transduction	71	32	RAB1A|1;RAB2A|1;RAB3B|1;RAB4A|1;RAB5A|1;RAB5B|1;RAB6A|1;RAB13|1;RAB27A|1;RAB27B|1;RAB5C|1;RAB7A|1;RAB11A|1;RAB11B|1;RAB3D|1;RAB32|1;RAB31|1;RAB18|1;RAB26|1;RAB14|1;RAB6B|1;RAB23|1;RAB8B|1;RAB4B|1;RAB24|1;RAB22A|1;RAB17|1;RAB1B|1;RAB3C|1;RAB39B|1;RABL3|1;RAB37|1	12.736812530729788	2.512402527931883	1.154282052162614e-7	4.791479188780778e-6	20	GO:0043408	5.319530393817998	14	regulation of MAPK cascade	0.9024562973158982	0.558516129032258	0.47
disease	24	both-Gal	GO:0097237	cellular response to toxic substance	206	68	ADH5|1;APEX1|1;APOE|1;BAD|1;BNIP3|1;CAT|1;CD36|1;CLIC2|1;DAXX|1;DHFR|1;DNM2|1;ESD|1;FOXO3|1;GCH1|1;GPR37|1;GPX1|1;GPX2|1;GPX7|1;GSR|1;GSTA1|1;GSTM1|1;GSTT1|1;HDAC2|1;HMOX1|1;HSF1|1;IL6|1;IL10|1;KDR|1;MET|1;MYB|1;NFE2L2|1;PRDX1|1;PAWR|1;MAPK13|1;PSAP|1;PTGS2|1;PYCR1|1;CCL7|1;SOD2|1;SOD3|1;SPI1|1;STAT6|1;TNF|1;TXN|1;TXNRD1|1;PXDN|1;BECN1|1;IL18RAP|1;TIMELESS|1;AIFM1|1;KLF4|1;GSTO1|1;IL18BP|1;PPIF|1;PRDX4|1;PPARGC1A|1;PRDX3|1;PARK7|1;FIS1|1;ZNF580|1;UGT1A1|1;IMPACT|1;ZC3H12A|1;PDGFD|1;MAP1LC3A|1;PXDNL|1;SIRPA|1;GSTK1|1	36.95469551169488	1.8400909291345768	1.164827544419822e-7	4.822629339912563e-6	64	GO:0097237	5.316716116020611	8	cellular response to toxic substance	0.91368960770819	0.4274285714285715	0
disease	24	both-Gal	GO:0035767	endothelial cell chemotaxis	26	17	FGF1|1;FGF2|1;FGFR1|1;HMGB1|1;NR4A1|1;HRG|1;HSPB1|1;KDR|1;MET|1;NOTCH1|1;LGMN|1;RAB13|1;THBS1|1;VEGFA|1;FGF16|1;NRP1|1;CXCL13|1	4.664184870408092	3.6447954942473344	1.1777110242583433e-7	4.863271799912644e-6	65	GO:0035767	5.313071457780451	9	endothelial cell chemotaxis	0.8626476256022023	0.22366666666666668	0
disease	24	both-Gal	GO:0010498	proteasomal protein catabolic process	433	121	AKT1|1;ALAD|1;APOE|1;ARAF|1;ARRB1|1;CCNB1|1;CDC34|1;CEBPA|1;CSNK1D|1;DDIT3|1;FMR1|1;GBA|1;GPX1|1;GSK3B|1;UBE2K|1;DNAJB2|1;HSPA1A|1;MAD2L1|1;DNAJB9|1;ATXN3|1;NFE2L2|1;OPHN1|1;PML|1;PRKACA|1;MAPK9|1;PSMA1|1;PSMA3|1;PSMA4|1;PSMA5|1;PSMA7|1;PSMB2|1;PSMB5|1;PSMC3|1;PSMC5|1;PSME1|1;PSME2|1;RAD23B|1;RPS27A|1;SCO1|1;SDCBP|1;SEC13|1;SGTA|1;SKP2|1;SMARCC1|1;SUMO2|1;HSPA13|1;AURKA|1;STYX|1;HSP90B1|1;UBB|1;UBC|1;UBE2A|1;UBE2B|1;UBE2D1|1;UBE2D3|1;UBE2E1|1;UBE2G1|1;UBE2H|1;UBE2I|1;UBE2V2|1;UBE3A|1;BAG6|1;SPOP|1;CUL4B|1;USP14|1;AURKB|1;PTTG1|1;BAG5|1;BAG2|1;NR1D1|1;KEAP1|1;BCAP31|1;RNF41|1;STUB1|1;ANAPC10|1;ERLIN1|1;GIPC1|1;USP19|1;WWP1|1;UBE2C|1;ATE1|1;MAN1B1|1;PARK7|1;GABARAPL2|1;HECW1|1;UBXN4|1;RYBP|1;HSPBP1|1;SDF2L1|1;FBXL5|1;FBXL4|1;ERLEC1|1;UBE2S|1;PRPF19|1;USP25|1;SENP1|1;UBQLN2|1;NUB1|1;DNAJC10|1;SGTB|1;NUDT15|1;NPLOC4|1;NSFL1C|1;UBQLN4|1;PCNP|1;SMURF1|1;RCN3|1;HECW2|1;SMURF2|1;DDRGK1|1;TMUB2|1;DERL1|1;KCTD17|1;SHARPIN|1;ITCH|1;KCTD10|1;CSNK1A1L|1;ZFAND2B|1;KLHL40|1;UBXN2B|1;SVIP|1	77.67661726487322	1.5577403375767036	1.2653314318544773e-7	5.2035898291869e-6	32	GO:0009056	5.283696943843981	18	catabolic process	0.9111541637990364	0.2668846153846154	0.757
disease	24	both-Gal	GO:0048589	developmental growth	587	155	AKT1|1;ALCAM|1;APOD|1;APOE|1;APP|1;BMPR1B|1;FOXL2|1;DDR1|1;CCNB1|1;CDH4|1;CDKN1A|1;COL6A1|1;COL6A2|1;CRABP2|1;MAPK14|1;CTNNB1|1;DCC|1;COCH|1;DNM2|1;DPYSL2|1;DSCAM|1;DUSP6|1;ECM1|1;ENO3|1;EPHA7|1;ERCC1|1;FGF1|1;FGF2|1;FGF7|1;FGF8|1;FGFR1|1;FGFR3|1;FOXO3|1;FN1|1;G6PD|1;KAT2A|1;MSTN|1;GPX1|1;GSK3B|1;HOXA5|1;PRMT2|1;HSF1|1;HSP90AA1|1;TNC|1;IFRD1|1;IGF1|1;IGF2|1;IGFBP1|1;IL7|1;ILK|1;INSR|1;LIMK1|1;LRP4|1;LRP6|1;SMAD1|1;MAPT|1;MATN2|1;MATN3|1;MSX2|1;NGF|1;NOTCH1|1;NPPC|1;NRCAM|1;DDR2|1;VIT|1;PIM1|1;PIN1|1;PLXNA1|1;PRKAR1A|1;MAPK11|1;PRL|1;LGMN|1;KLK6|1;PSAP|1;PTK7|1;PTPRS|1;RBP4|1;REG1A|1;RGS4|1;RPS6KB1|1;RXRA|1;RYK|1;CXCL12|1;MAP2K4|1;SFRP1|1;SH3GL2|1;SOS1|1;SOX9|1;SOX10|1;STAT3|1;STAT5B|1;AURKA|1;SYT1|1;SYT4|1;TGFB1|1;TGFBR1|1;TGFBR3|1;THBS3|1;TNR|1;VEGFA|1;EZR|1;EIF4H|1;WNT7A|1;SEMA3B|1;DDX39B|1;FZD7|1;SEMA7A|1;STC2|1;RAB11A|1;MATN4|1;NRP2|1;NRP1|1;CPNE1|1;SLIT2|1;IST1|1;MAGI2|1;YAP1|1;OLFM1|1;PDLIM5|1;POSTN|1;TMED2|1;DUSP10|1;TWF2|1;ATF5|1;UNC13A|1;RTF1|1;PLCB1|1;CLIC4|1;PRPF19|1;DLL1|1;SHANK1|1;SBDS|1;SIRT6|1;BCL11A|1;SEMA5B|1;SEMA4C|1;IMPACT|1;CHD7|1;BIN3|1;SMURF1|1;SEMA6A|1;COL20A1|1;SEMA4G|1;NDRG4|1;FTO|1;MUL1|1;NDEL1|1;WNT3A|1;PLXNA4|1;APOA5|1;ZFYVE27|1;TTL|1;RSPO2|1;EYS|1;AGRN|1	105.30294303575192	1.471943665880024	1.2666870619071346e-7	5.2035898291869e-6	42	GO:0040007	5.283696943843981	23	growth	0.9513943565037852	0.18610000000000004	0.959
disease	24	both-Gal	GO:0070201	regulation of establishment of protein localization	666	172	ACHE|1;ANXA4|1;ANXA5|1;ANXA13|1;APBB1|1;APOA2|1;APOD|1;ARF1|1;ARG2|1;ARRB1|1;BAD|1;BARD1|1;BMP6|1;BNIP3L|1;CACNB3|1;CASP8|1;CD14|1;CD34|1;CD36|1;CD38|1;CD58|1;CHGA|1;CRH|1;MAPK14|1;CSF1R|1;CSK|1;EGFR|1;ENSA|1;FCN1|1;FGB|1;FGG|1;FGR|1;FKBP1B|1;FLNA|1;FN1|1;GAS6|1;GCG|1;GIP|1;GLP1R|1;GLUL|1;GPI|1;GSK3B|1;HCLS1|1;HMGB1|1;HRAS|1;IGF1|1;IL1A|1;IL1RAP|1;IL2|1;IL4R|1;IL6|1;IL10|1;INHBB|1;IRF3|1;ISL1|1;ITGAM|1;ITGB2|1;KARS|1;LCP1|1;LMAN1|1;LRP1|1;LRP5|1;LYN|1;MAPT|1;NMT1|1;NUCB1|1;OSM|1;OXCT1|1;PAEP|1;PAM|1;PDZK1|1;PIK3C3|1;PIK3R1|1;PML|1;PPID|1;PRKACA|1;PRKCA|1;MAPK1|1;MAPK8|1;MAPK11|1;PRNP|1;PSMD9|1;PTGS2|1;PTPN1|1;RAC2|1;RANGAP1|1;RBP4|1;TRIM27|1;CCL5|1;SFRP1|1;SRC|1;SRI|1;STX1A|1;STX4|1;VAMP2|1;VAMP7|1;SYT4|1;TERF1|1;TGFB1|1;TLR1|1;TLR2|1;TLR4|1;TNF|1;TNFRSF1B|1;TP53|1;TSG101|1;TXN|1;UBE2D3|1;EZR|1;YWHAB|1;YWHAG|1;YWHAH|1;IL1R2|1;FZD5|1;BAP1|1;SNX3|1;ADAM9|1;TNFRSF14|1;RAB11A|1;PDCD5|1;VAMP3|1;ADIPOQ|1;ATG5|1;BAG3|1;NR1D1|1;BCAP31|1;BTN2A2|1;CCT7|1;POSTN|1;CCT8|1;ERP29|1;PTP4A3|1;PARK7|1;CCT5|1;SYT11|1;DDX58|1;IL17RA|1;B3GAT3|1;FOXP1|1;ARFIP1|1;ERLEC1|1;SETD2|1;PHPT1|1;CD274|1;SNX12|1;FOXP3|1;FIS1|1;SAR1B|1;VPS28|1;RAB23|1;KRT20|1;RNF31|1;GOLPH3L|1;LGR4|1;IL17RB|1;RBM22|1;SAR1A|1;GRIPAP1|1;UBL5|1;IFIH1|1;DNAJC1|1;NADK|1;AACS|1;ZC3H12A|1;CPTP|1;NDEL1|1;NDUFAF2|1;SYTL4|1;CD200R1|1;SYT9|1;STXBP4|1;SVIP|1	119.47488937276113	1.439633055138145	1.3119387975990549e-7	5.375559047423311e-6	18	GO:0032879	5.2695763633033845	7	regulation of localization	0.8905643496214728	0.302962962962963	0.779
disease	24	both-Gal	GO:0045596	negative regulation of cell differentiation	615	161	ACTN4|1;ADCYAP1|1;JAG1|1;APOE|1;APP|1;B2M|1;BCL6|1;LDLRAD4|1;CD38|1;CD74|1;CETP|1;COL3A1|1;COL5A1|1;CRMP1|1;CTNNA1|1;CTNNB1|1;CTSZ|1;DCC|1;DDIT3|1;DDX6|1;DLX2|1;DPYSL3|1;EGFR|1;EIF4E|1;EPHA4|1;EPHA7|1;EPHB1|1;F2|1;FBLN1|1;EFEMP1|1;FKBP4|1;FOXO3|1;FRZB|1;G6PD|1;MSTN|1;GDF10|1;GFAP|1;GNRH1|1;GSK3B|1;HDAC2|1;NRG1|1;HMGB1|1;HOXA5|1;PRMT1|1;ID1|1;IFNB1|1;IFRD1|1;IGF1|1;IGFBP5|1;IL2|1;IL4|1;IL4R|1;IL6|1;IL18|1;INHA|1;INHBA|1;INPP5D|1;IRF1|1;ISL1|1;KRAS|1;LRP1|1;LRP4|1;LRP5|1;LTF|1;LYN|1;MEIS2|1;MSX2|1;MYC|1;NFATC4|1;NFE2L2|1;NFKBIA|1;NODAL|1;NOTCH1|1;NOTCH3|1;NPPC|1;PAEP|1;REG3A|1;PIK3R1|1;PKP2|1;MAPK1|1;PTH|1;PTN|1;PTPN9|1;PTPRS|1;RB1|1;RGS4|1;RYK|1;SORT1|1;SFRP1|1;SKIL|1;SNAI2|1;SOX9|1;SOX10|1;STAT1|1;STAT3|1;STAT5B|1;SYT4|1;TGFB1|1;TGFBR1|1;THRB|1;THY1|1;TLR4|1;TNF|1;TNR|1;WNT7A|1;YWHAH|1;ZFP36|1;ZBTB16|1;SEMA3B|1;AXIN2|1;FZD7|1;SEMA7A|1;CHRD|1;NRP1|1;LDB1|1;PGLYRP1|1;LIMD1|1;ARHGEF2|1;SLIT2|1;ADIPOQ|1;BAG5|1;GDF3|1;HDAC4|1;SRA1|1;FSTL3|1;PIAS3|1;YAP1|1;MAD2L2|1;POSTN|1;FRS2|1;DUSP10|1;NLGN1|1;INPP5F|1;DKK1|1;SNAPIN|1;NMRK2|1;DLL1|1;FOXP3|1;BCL11A|1;SEMA5B|1;SEMA4C|1;SDHAF2|1;TRIM62|1;FOXJ2|1;RGMA|1;TWSG1|1;SEMA6A|1;SEMA4G|1;ZC3H12A|1;MED28|1;LOXL3|1;UBASH3B|1;DIXDC1|1;WNT3A|1;STX1B|1;VASN|1;PRTG|1;ZADH2|1;C1QL4|1;RBPMS2|1;WEE2|1	110.32591135772984	1.459312667519784	1.3171160762048828e-7	5.382863304221862e-6	22	GO:0051094	5.268986648788423	52	positive regulation of developmental process	0.8505492085340675	0.30943750000000003	0.713
disease	24	both-Gal	GO:0044238	primary metabolic process	9173	1758	AARS|1;ABL2|1;ABO|1;ACHE|1;ACOX1|1;ACP1|1;ACTN4|1;ACTN1|1;ACTN2|1;ACVR1B|1;ACVR2A|1;ACY1|1;ADAM10|1;ADCYAP1|1;ADH4|1;ADH5|1;AP2A2|1;AP2B1|1;AES|1;ACAN|1;AGER|1;JAG1|1;AHSG|1;AK1|1;AKT1|1;ALAD|1;AKR1B1|1;ALK|1;ALOX5|1;ALPI|1;AMPD2|1;BIN1|1;ANPEP|1;ANXA4|1;NUDT2|1;APBB1|1;APBB2|1;APEX1|1;APLP2|1;APOA2|1;APOD|1;APOE|1;APP|1;KLK3|1;FAS|1;FASLG|1;ARAF|1;ARF1|1;ARG2|1;ARNT|1;ARRB1|1;ARSA|1;ARSB|1;ART3|1;ASAH1|1;ASGR1|1;ASGR2|1;ASL|1;ASPH|1;ATF1|1;ATIC|1;ATOH1|1;ATOX1|1;AZU1|1;B2M|1;BAD|1;BARD1|1;BCL6|1;BCL7A|1;BGN|1;BMP6|1;BMPR1B|1;BNIP3|1;BNIP3L|1;FOXL2|1;BPGM|1;BRAF|1;BST2|1;BTC|1;KLF9|1;BTK|1;SERPING1|1;C1S|1;C7|1;C9|1;LDLRAD4|1;DDR1|1;CALB1|1;CAMK2A|1;CAMK2B|1;CAMK2D|1;CARS|1;CASP3|1;CASP4|1;CASP8|1;CASP10|1;CAT|1;CAV2|1;CBL|1;CCNA2|1;CCNB1|1;CCNH|1;CD3E|1;CD28|1;CD36|1;SCARB1|1;SCARB2|1;CD38|1;ENTPD5|1;CD44|1;CD59|1;CD74|1;CD81|1;CDC34|1;CDH13|1;CDKN1A|1;CDKN2B|1;CDKN2D|1;CDX1|1;CEBPA|1;CEBPB|1;CEBPG|1;CETP|1;CTSC|1;CHEK1|1;CHIT1|1;CKB|1;CIRBP|1;CKS1B|1;TPP1|1;CLN5|1;CLPS|1;COL3A1|1;COX5B|1;CP|1;CPA1|1;CPD|1;CPE|1;CPM|1;CPOX|1;CRABP2|1;CREBBP|1;ATF6B|1;CRH|1;CRK|1;CRKL|1;CRMP1|1;CS|1;MAPK14|1;CSF1R|1;CSF2RA|1;CSF2RB|1;CSK|1;CSNK1D|1;CSNK1G2|1;VCAN|1;CSPG4|1;CST3|1;CST5|1;CSTB|1;CSTF1|1;CTF1|1;CTNNB1|1;CTSB|1;CTSD|1;CTSH|1;CTSK|1;CTSS|1;CTSZ|1;CYB5A|1;CYP3A4|1;CD55|1;DAO|1;DAPK1|1;DAPK3|1;DARS|1;DAXX|1;DBI|1;ECI1|1;DCK|1;DCT|1;DDIT3|1;DDOST|1;DDX6|1;DHX8|1;CFD|1;DFFA|1;DHFR|1;CYB5R3|1;DLAT|1;DLD|1;DLG2|1;DLST|1;DLX2|1;DLX4|1;DNM2|1;TRDMT1|1;DPYSL2|1;DR1|1;RCAN1|1;HBEGF|1;DTYMK|1;DUSP3|1;DUSP4|1;DUSP6|1;DUT|1;DYRK1A|1;ECE1|1;ECHS1|1;ECM1|1;EDA|1;EEF1A1|1;EEF1G|1;EFNA3|1;EGF|1;EGFR|1;EIF2S1|1;EPHA2|1;EIF4A1|1;EIF4A2|1;EIF4E|1;EIF4EBP1|1;EIF4EBP2|1;EIF4G1|1;EIF4G2|1;EIF5|1;EIF5A|1;ELK1|1;ELK3|1;ENG|1;ENO1|1;ENO3|1;ENPEP|1;ENSA|1;EPHA4|1;EPHA7|1;EPHB1|1;ERCC1|1;ERH|1;ERN1|1;ESRRA|1;ETV4|1;EVPL|1;EWSR1|1;F2|1;F3|1;F5|1;F9|1;F10|1;FAH|1;FAP|1;FBLN1|1;FASN|1;EFEMP1|1;FBP1|1;FCN1|1;FCN2|1;FDPS|1;GPC4|1;FGB|1;FGF1|1;FGF2|1;FGF6|1;FGF7|1;FGF8|1;FGFR1|1;FGFR3|1;FGG|1;FGR|1;FH|1;FKBP1B|1;FKBP2|1;FKBP4|1;FKBP5|1;FOXM1|1;FOXO3|1;FLI1|1;FLNA|1;FLT1|1;FLT3|1;FLT4|1;FMR1|1;FN1|1;FNTA|1;FOSL2|1;FRG1|1;NR5A2|1;FUT8|1;FZD2|1;G6PD|1;GABPB1|1;GAD1|1;GALNT1|1;GALNT2|1;GARS|1;GAS6|1;GBA|1;GCDH|1;GCG|1;GCKR|1;BLOC1S1|1;KAT2A|1;GCNT1|1;MSTN|1;GDF10|1;GFAP|1;GFPT1|1;GFRA1|1;B4GALT1|1;GH2|1;GIP|1;GLA|1;GCLM|1;GLUL|1;GMDS|1;GOT2|1;GP1BA|1;GP5|1;GPC1|1;GPD1|1;GPI|1;GPR37|1;GPT|1;GPX1|1;GRB2|1;GRB7|1;GRIK2|1;PDIA3|1;GSK3B|1;GSR|1;GSTA1|1;GSTM4|1;GTF2A2|1;GTF2B|1;GTF2E1|1;GTF2E2|1;GTF2I|1;BRF1|1;GUCA1A|1;GUK1|1;GUSB|1;HSD17B10|1;HARS|1;HCLS1|1;HDAC2|1;HDGF|1;HEXB|1;NRG1|1;UBE2K|1;HK2|1;HLF|1;HMBS|1;HMGB1|1;HMGCL|1;HMGCS1|1;HMOX1|1;NR4A1|1;HNRNPAB|1;HNRNPC|1;HNRNPD|1;HNRNPK|1;HOXA5|1;HOXD4|1;HPRT1|1;HRAS|1;HRG|1;PRMT2|1;PRMT1|1;HSF1|1;DNAJB2|1;HSPA1A|1;HSPB1|1;HSP90AA1|1;DNAJB1|1;HSPG2|1;TNC|1;HYAL1|1;IRF8|1;ID1|1;IDH1|1;IDH3G|1;IDI1|1;IFI16|1;IFNA1|1;IFNA4|1;IFNA5|1;IFNA8|1;IFNA16|1;IFNA21|1;IFNB1|1;IFNW1|1;IGBP1|1;IGF1|1;IGF1R|1;IGF2|1;IGFBP1|1;IGFBP2|1;IGFBP3|1;IGFBP4|1;IGFBP5|1;IGFBP6|1;IGFBP7|1;IL1A|1;IL1RAP|1;IL2|1;IL2RG|1;IL4|1;IL6|1;IL6R|1;IL6ST|1;IL7|1;IL10|1;IL15|1;IL17A|1;IL18|1;ILF2|1;ILF3|1;ILK|1;IMPDH1|1;IMPDH2|1;IDO1|1;INHA|1;INHBA|1;INHBB|1;INPP4A|1;INPP5A|1;INPP5B|1;INPP5D|1;INSR|1;ITGA6|1;IRF1|1;IRF2|1;IRF3|1;IRF4|1;IRF5|1;IRF6|1;ISL1|1;ITGAM|1;ITGB2|1;ITIH2|1;ITIH4|1;ITPA|1;KARS|1;KDR|1;KHK|1;KNG1|1;KPNB1|1;KPNA2|1;KRAS|1;LCT|1;LGALS3|1;LHCGR|1;LIF|1;LIMK1|1;LOXL2|1;LRP1|1;LRP4|1;LRP6|1;LRP5|1;LTF|1;LTK|1;LUM|1;LYN|1;MAD2L1|1;SMAD1|1;SMAD5|1;MAGOH|1;MANBA|1;MAPT|1;MARS|1;MAT1A|1;MATN3|1;MAX|1;MCM6|1;CD46|1;DNAJB9|1;MDH2|1;MDK|1;MDM4|1;MEF2D|1;MEIS2|1;MEOX1|1;MEP1A|1;MET|1;METTL1|1;MFGE8|1;MGAT1|1;MGAT2|1;MGAT5|1;MGMT|1;MITF|1;ATXN3|1;NR3C2|1;MMP1|1;MMP2|1;MMP3|1;MMP7|1;MMP14|1;ALDH6A1|1;MNAT1|1;MPG|1;MPI|1;MSH2|1;MSN|1;MSRA|1;MSX2|1;MTCP1|1;MUC1|1;MVD|1;MYB|1;MYC|1;NAB1|1;NAB2|1;NAP1L1|1;NAP1L2|1;NARS|1;NCBP1|1;NCL|1;NDP|1;NDUFA2|1;NDUFB6|1;NDUFB8|1;NDUFS4|1;NDUFV2|1;DRG1|1;NEDD8|1;NELL1|1;NEU1|1;NFATC4|1;NFE2L1|1;NFE2L2|1;NFKBIA|1;NFKBIB|1;NGF|1;NMT1|1;NODAL|1;NOTCH1|1;NOTCH2|1;NOTCH3|1;NOVA1|1;NPM1|1;NPPB|1;NPPC|1;YBX1|1;NT5E|1;NTRK2|1;ROR1|1;ROR2|1;DDR2|1;NUCB1|1;NVL|1;OAS1|1;OAT|1;OLR1|1;OPHN1|1;SIX6|1;OSBP|1;OSM|1;P4HB|1;PA2G4|1;PEBP1|1;PRDX1|1;SERPINE1|1;SERPINB2|1;PAM|1;PAWR|1;PAX3|1;PC|1;PCBP1|1;PCMT1|1;CHMP1A|1;PDE1A|1;PDE3A|1;PDE4A|1;PDE4C|1;PDGFRA|1;PDHA2|1;PDK2|1;SERPINF1|1;PEX14|1;PFDN1|1;PFDN5|1;PFKFB1|1;PFKFB3|1;PGAM2|1;PGK1|1;PGM5|1;PGR|1;PHYH|1;SERPINA1|1;SERPINE2|1;SERPINI2|1;PIK3C3|1;PIM1|1;PIK3R1|1;PIN1|1;PIN4|1;PIP4K2A|1;PITPNA|1;PKD2|1;PKLR|1;PLA2G4A|1;PLAT|1;PLAUR|1;PLCD1|1;PLG|1;SERPINF2|1;PLOD2|1;PML|1;PMM1|1;PMM2|1;PRRX1|1;POLB|1;POLE2|1;POLR2E|1;POLR2F|1;POLR2I|1;POLR2J|1;POMC|1;POU2AF1|1;CTSA|1;PPIC|1;PPID|1;PPM1B|1;PPM1G|1;PPP1CC|1;PPP1R1A|1;PPP1R2|1;PPP1R10|1;PPP2R3A|1;PPP2R5A|1;PPP2R5D|1;PPP3R1|1;PPT1|1;PRKACA|1;PRKAR1A|1;PRKAR2A|1;PRKCA|1;PRKCB|1;PKN1|1;PKN2|1;PRKCSH|1;PRKG1|1;MAPK1|1;MAPK8|1;MAPK11|1;MAPK9|1;MAPK13|1;MAP2K6|1;PRL|1;PRNP|1;PROC|1;PRPSAP2|1;LGMN|1;PRSS3|1;MASP1|1;KLK6|1;HTRA1|1;PRTN3|1;PSAP|1;PSMA1|1;PSMA3|1;PSMA4|1;PSMA5|1;PSMA7|1;PSMB2|1;PSMB5|1;PSMC3|1;PSMC5|1;PSMD5|1;PSMD9|1;PSMD11|1;PSME1|1;PSME2|1;PTH|1;PTGS2|1;PTK7|1;TWF1|1;PTN|1;QSOX1|1;PTPN1|1;PTPN4|1;PTPN7|1;PTPN9|1;PTPRH|1;PTPRJ|1;PTPRN|1;PTPRR|1;PTPRS|1;PTS|1;RAD1|1;PURB|1;PEX5|1;PYCR1|1;PYGB|1;PYGL|1;RAB1A|1;RAB2A|1;RAB3B|1;RAB4A|1;RAB5A|1;RAB6A|1;RAB13|1;RAC1|1;RAC2|1;RAD23B|1;RAG1|1;RALB|1;RAN|1;RAP2A|1;RB1|1;RBBP5|1;RBL1|1;RBM3|1;RBM4|1;RBMS1|1;RBP1|1;RBP4|1;RCVRN|1;RDX|1;RECQL|1;RELB|1;TRIM27|1;RGS3|1;RGS4|1;RNASE1|1;RNASE4|1;BRD2|1;RORC|1;ROS1|1;RPL12|1;RPL38|1;RPN1|1;RPS3A|1;RPS6KA1|1;RPS6KA3|1;RPS6KB1|1;RPS6KB2|1;RPS12|1;RPS27A|1;RRAS|1;RRM1|1;RRM2|1;RXRA|1;RYK|1;S100A11|1;SARS|1;SATB1|1;SCO1|1;SCP2|1;CCL5|1;CCL7|1;CCL8|1;CCL13|1;CCL18|1;CCL22|1;CCL23|1;XCL1|1;SDCBP|1;SEC13|1;TRAPPC2|1;MAP2K4|1;SET|1;SFRP1|1;SFRP4|1;SFRP5|1;SRSF7|1;TRA2B|1;SFTPD|1;SGK1|1;SGTA|1;SHC1|1;SHMT2|1;SKIL|1;SKP2|1;SLAMF1|1;SLC3A1|1;SLC3A2|1;SLC25A1|1;SNAI2|1;SMARCC1|1;SMN1|1;SMPD1|1;SMS|1;SUMO3|1;SUMO2|1;SNCA|1;SNRPB2|1;SNRPC|1;SNRPG|1;SNX1|1;SOD2|1;SOS1|1;SOX9|1;SOX10|1;SPI1|1;SPINK1|1;SPN|1;SRC|1;SRI|1;SRPK1|1;SRPK2|1;SRY|1;TRIM21|1;SSB|1;STAT1|1;STAT3|1;STAT5B|1;STAT6|1;HSPA13|1;SULT1E1|1;AURKA|1;STYX|1;SULT1A1|1;TAF12|1;TARS|1;TAT|1;TBP|1;TCEA1|1;TCEA2|1;TCF4|1;HNF1A|1;TCF21|1;MLX|1;TEAD4|1;TEK|1;TERF1|1;TFF3|1;TFPI|1;TFRC|1;TGFB1|1;TGFBI|1;TGFBR1|1;TGFBR3|1;THBS1|1;THRB|1;THY1|1;TIMP1|1;TIMP2|1;TIMP3|1;TIMP4|1;TK1|1;TLL1|1;TLR1|1;TLR2|1;TLR4|1;CLEC3B|1;TNF|1;TNFRSF1A|1;TNFRSF1B|1;TNNI2|1;TP53|1;TPH1|1;HSP90B1|1;TSN|1;TSC2|1;TSG101|1;TSTA3|1;TXN|1;TXNRD1|1;UBB|1;UBC|1;UBA1|1;UBA7|1;UBE2A|1;UBE2B|1;UBE2D1|1;UBE2D3|1;UBE2E1|1;UBE2G1|1;UBE2H|1;UBE2I|1;UBE2N|1;UBE2V2|1;UBE3A|1;UGDH|1;USP4|1;UPP1|1;UQCRB|1;USF2|1;VEGFA|1;VHL|1;EZR|1;VTN|1;VWF|1;WARS|1;EIF4H|1;NELFA|1;WNT7A|1;XPNPEP1|1;XRCC1|1;XRCC4|1;YES1|1;YY1|1;YWHAB|1;YWHAG|1;YWHAH|1;ZFP36|1;ZNF18|1;ZNF23|1;ZNF41|1;ZNF69|1;ZBTB16|1;ZNF174|1;PTP4A1|1;LRP8|1;CSDE1|1;IL1R2|1;FZD5|1;MAPKAPK3|1;RAB7A|1;SLBP|1;BAG6|1;DDX39B|1;HSD17B8|1;NELFE|1;TFPI2|1;PTP4A2|1;FXR1|1;YEATS4|1;TCL1A|1;USP11|1;NAA10|1;UBL4A|1;AXIN2|1;BAP1|1;FZD7|1;HIST1H3A|1;PIP4K2B|1;SPOP|1;BCAR3|1;STK24|1;NCK2|1;CUL4B|1;TPST2|1;TPST1|1;CDC42BPA|1;SEMA7A|1;IKBKG|1;HAT1|1;CGGBP1|1;MAPKAPK5|1;PRPF18|1;YARS|1;MKNK1|1;KHSRP|1;AKR7A2|1;TNFSF11|1;STC2|1;RTCA|1;RNASET2|1;EIF4EBP3|1;OASL|1;CHRD|1;PDE5A|1;TNKS|1;EIF3B|1;EIF3G|1;EIF4G3|1;BECN1|1;PEA15|1;B3GALT2|1;MBTPS1|1;EDF1|1;CTSF|1;SNX3|1;ADAM19|1;TNFSF14|1;TNFSF10|1;ADAM9|1;TNFRSF14|1;RAB11A|1;FADD|1;TNFRSF10A|1;IL18RAP|1;IL18R1|1;DCAF5|1;FGF16|1;NRP1|1;GMPS|1;GGH|1;ALDH1A2|1;LDB1|1;SPHK1|1;SQSTM1|1;FUBP1|1;TAX1BP1|1;EIF2S2|1;BUD31|1;CPNE1|1;GYG2|1;TIMELESS|1;BCL10|1;HERC1|1;H1FX|1;LIMD1|1;UBE2M|1;AIP|1;PAPSS1|1;EIF1AY|1;USP14|1;USP8|1;MTMR6|1;NMI|1;SMC3|1;AIFM1|1;PDCD5|1;ARHGEF2|1;AURKB|1;VAPB|1;RAB11B|1;PTTG1|1;CCPG1|1;DHRS3|1;AIMP1|1;MAPKAPK2|1;STK17B|1;KLF4|1;TCEAL1|1;SLIT2|1;LONP1|1;SLC9A3R1|1;ADIPOQ|1;CIAO1|1;HS6ST1|1;DDX23|1;ECEL1|1;GSTO1|1;ITM2A|1;GGPS1|1;PICK1|1;SH3BP5|1;EIF4E2|1;ATG5|1;MED20|1;MAGED1|1;ADAMTS4|1;ADAMTS1|1;GAL3ST1|1;TBPL1|1;EEF1E1|1;VPS4B|1;BAG5|1;BAG3|1;BAG2|1;POLR1C|1;GMFG|1;TP53I3|1;RAB3D|1;MRPL33|1;H2AFY|1;CHD1L|1;MINPP1|1;NR1D1|1;GDF3|1;CDC42BPB|1;RBM39|1;WTAP|1;IER2|1;TRAF4|1;TCL1B|1;SNCAIP|1;ISG15|1;MORF4L2|1;VGLL4|1;ADAMTSL2|1;HDAC4|1;SNX17|1;DHX38|1;IST1|1;TOMM20|1;IP6K1|1;KEAP1|1;MAGI2|1;TLK1|1;FIG4|1;RBM19|1;G3BP2|1;JOSD1|1;EXOG|1;GFPT2|1;USP15|1;USP3|1;MVP|1;THOC1|1;GNPDA1|1;TANK|1;SRA1|1;BCL2L10|1;GNE|1;DNAJB6|1;SNUPN|1;PQBP1|1;COL4A3BP|1;UST|1;PPIF|1;PDIA6|1;BCAP31|1;G3BP1|1;MBNL2|1;SORBS3|1;RNF41|1;PRMT3|1;EIF1|1;CTDSPL|1;RCAN2|1;HNRNPR|1;POP7|1;SF3B4|1;RAMP3|1;FSTL3|1;STUB1|1;SMNDC1|1;EIF1B|1;PAK4|1;APBB3|1;TNIP1|1;AKR1A1|1;HMG20B|1;BTN2A2|1;ANAPC10|1;PIAS3|1;WFDC2|1;YAP1|1;UBAC1|1;EMG1|1;C1D|1;ECI2|1;GPNMB|1;MAD2L2|1;UBE2E3|1;SYNCRIP|1;ATG7|1;GLRX3|1;PRDX4|1;ARL6IP5|1;CCT7|1;COLEC10|1;DRAP1|1;PAIP1|1;ERLIN1|1;HEXIM1|1;STAMBP|1;POLR3F|1;RGS14|1;PMVK|1;B3GNT2|1;EBP|1;CCT8|1;YME1L1|1;CAPN9|1;GIPC1|1;AHCYL1|1;FRS2|1;ADAM28|1;USP19|1;PPARGC1A|1;MALT1|1;DHRS4|1;COPS8|1;SUB1|1;MORF4L1|1;PRDX3|1;CBX1|1;ERP29|1;GLIPR1|1;KLK11|1;ADRM1|1;WWP1|1;UBE2C|1;HSF2BP|1;DNAJB4|1;DIDO1|1;ATE1|1;PRDM4|1;BTN2A1|1;RCAN3|1;CDC37|1;DMC1|1;PTP4A3|1;FSTL1|1;PSIP1|1;MAP4K5|1;CHEK2|1;FZD10|1;DUSP10|1;MAN1B1|1;KLHL2|1;PNKP|1;PARK7|1;EXOSC8|1;GABARAPL2|1;ATF5|1;PUF60|1;INPP5F|1;MAPRE3|1;ATF6|1;HABP4|1;SEPHS1|1;RPIA|1;ELL2|1;DKK1|1;KIN|1;CCT5|1;PTGR1|1;NT5C2|1;UNC13A|1;HECW1|1;SWAP70|1;ERC1|1;TNRC6B|1;CUL9|1;PLXND1|1;GGA3|1;RTF1|1;METAP1|1;LPIN1|1;UBXN4|1;ATG4B|1;PLCB1|1;OTUD3|1;USP22|1;MLYCD|1;RYBP|1;CELA3B|1;ATP1B4|1;HEY1|1;QPRT|1;CES3|1;HAAO|1;SNAPIN|1;DDAH1|1;DDX58|1;CARHSP1|1;ORC6|1;DAPK2|1;KPNA6|1;HSPBP1|1;PLD3|1;PLXNB2|1;AIPL1|1;SDF2L1|1;APOL2|1;PRPF6|1;PGLS|1;LSM4|1;BAMBI|1;KLK5|1;MGAT4C|1;RAB26|1;ASF1A|1;SAMHD1|1;SYF2|1;ULK3|1;REXO2|1;LRP10|1;GLCE|1;DECR2|1;GGA1|1;ABHD12|1;LDLRAP1|1;GMEB2|1;B3GAT3|1;FBXL5|1;FBXL4|1;FBXO3|1;TINF2|1;AK5|1;MYCBP|1;EHF|1;GAPDHS|1;DAZAP1|1;PCOLCE2|1;CKAP2|1;SMR3A|1;FETUB|1;NPTN|1;ACAD8|1;SND1|1;FOXP1|1;ST6GALNAC4|1;DKK3|1;SNX5|1;CPNE7|1;AGO2|1;NAAA|1;IL36B|1;VPS4A|1;NMRK2|1;GNMT|1;SULT1C4|1;NFU1|1;ERLEC1|1;LSM3|1;DIMT1|1;CRCP|1;ANGPTL3|1;RPS6KA6|1;UBE2S|1;PRPF19|1;DESI1|1;DLL1|1;LAMTOR2|1;DBNL|1;NTMT1|1;SETD2|1;PHPT1|1;UBE2T|1;SSU72|1;DNAJC15|1;FHOD1|1;TAGLN3|1;USP25|1;OLA1|1;REPIN1|1;SENP1|1;EEF2K|1;NME7|1;SNX12|1;NENF|1;SERTAD3|1;DPP7|1;A1CF|1;UBQLN2|1;NRBF2|1;ST6GALNAC6|1;SOCS7|1;EHD4|1;RRM2B|1;G0S2|1;NEUROG3|1;TRAT1|1;FOXP3|1;EXOSC1|1;GLRX2|1;FIS1|1;BOLA1|1;ZNF593|1;ST8SIA3|1;GMNN|1;LAP3|1;MRPL2|1;NOSIP|1;CRYL1|1;YBX2|1;SEPSECS|1;ABHD5|1;NDUFAF1|1;TFB1M|1;LACTB2|1;SBDS|1;IRAK4|1;ING4|1;SERPINA10|1;ZNF580|1;VPS28|1;HSD17B14|1;HERC5|1;TACO1|1;ABI3|1;GOLM1|1;GMPR2|1;PCDH12|1;ZBTB7A|1;CRLF3|1;WNT16|1;RWDD1|1;PPME1|1;LIMA1|1;TRMT112|1;UFC1|1;GSKIP|1;SIRT6|1;CINP|1;RAB14|1;LGSN|1;UFM1|1;SRRT|1;UBE2D4|1;SF3B6|1;FKBP7|1;NUB1|1;RAB23|1;CAB39|1;DNAJB11|1;CMPK1|1;POLR3K|1;MSRB1|1;BCL11A|1;NUDT9|1;ADAM22|1;PPIL3|1;CSNK1G1|1;A4GALT|1;POLE3|1;NANS|1;CYCS|1;HAO1|1;SIAE|1;DNAJC10|1;TOLLIP|1;TMX3|1;CPVL|1;PUS7|1;DDIT4|1;SGTB|1;EGLN1|1;UGT1A1|1;ZRANB1|1;QPCTL|1;APTX|1;ESRP1|1;PGPEP1|1;SEMA4C|1;RPP25|1;IMPAD1|1;DUSP23|1;SDHAF2|1;TXNL4B|1;TIPIN|1;TMEM132A|1;THG1L|1;OXSM|1;TRMT61B|1;PIH1D1|1;FKBP14|1;RNF31|1;WDYHV1|1;SAMD4B|1;MAGOHB|1;FANCL|1;AKIRIN2|1;RBM23|1;MTPAP|1;DARS2|1;NUDT11|1;DNAJC17|1;RPRD1A|1;TRIM62|1;UBA6|1;ADI1|1;NUDT15|1;RBM41|1;RFK|1;CPPED1|1;SYNJ2BP|1;ABHD10|1;IMPACT|1;LGR4|1;CHST12|1;BATF3|1;GALNT10|1;UBE2Q1|1;RNPC3|1;ITLN1|1;CHD7|1;NHP2|1;NPLOC4|1;RBM22|1;TDP1|1;ZNF415|1;METTL2B|1;DCP1A|1;FOXJ2|1;UTP6|1;ACOT13|1;DBNDD2|1;ASH1L|1;LMO3|1;ZKSCAN7|1;RNF114|1;NSFL1C|1;KLHL7|1;PDGFC|1;GPCPD1|1;METTL3|1;EIF5A2|1;NRIP3|1;RAD18|1;UBQLN4|1;WRNIP1|1;BDH2|1;STARD7|1;EXOSC5|1;PMEPA1|1;SMYD2|1;PRTFDC1|1;OTUD7B|1;RGMA|1;FAM20C|1;CTNNBIP1|1;COQ9|1;PDXP|1;TWSG1|1;PCNP|1;PNPLA2|1;NAT14|1;CAMK1D|1;SMURF1|1;PELI2|1;RCN3|1;SENP7|1;WDR18|1;NDRG2|1;GALNT16|1;RNF150|1;HECW2|1;SEMA6A|1;STAMBPL1|1;COL20A1|1;USP28|1;PLEKHA4|1;GBA3|1;POLD4|1;CCNB1IP1|1;RPRD1B|1;KMT2C|1;IL21|1;UBL5|1;SIGIRR|1;SCPEP1|1;KLHL12|1;TGIF2|1;BACH2|1;AASDHPPT|1;ABHD4|1;DUSP21|1;DMRTB1|1;SAMSN1|1;RRAGC|1;TINAGL1|1;IFIH1|1;DNAJC1|1;TFB2M|1;RNF25|1;ATG3|1;SUDS3|1;SMURF2|1;CREB3L2|1;ENGASE|1;MICAL1|1;NMNAT1|1;GNPNAT1|1;AIDA|1;NABP1|1;MRPL14|1;MRPL34|1;MRPL1|1;NDRG4|1;WNK1|1;NADK|1;UBE2Z|1;WNK3|1;PLEKHA3|1;AACS|1;DDRGK1|1;CHID1|1;OTUB2|1;PCYOX1L|1;PDCL3|1;TSEN34|1;ASPSCR1|1;FTO|1;DCTPP1|1;TMUB2|1;NDUFAF5|1;DERL1|1;DHRS11|1;B3GNT4|1;RNF128|1;MUL1|1;SNRNP25|1;SCRN3|1;CHMP6|1;PPP1R3B|1;NPEPL1|1;PPCS|1;NARS2|1;KCTD17|1;UBA5|1;MRM1|1;VCPIP1|1;PTGES2|1;ZC3H12A|1;NAA50|1;RUFY1|1;ELL3|1;PDGFD|1;PUS1|1;CPTP|1;DUSP16|1;ZFP91|1;ILKAP|1;NPL|1;NDEL1|1;CAB39L|1;SHARPIN|1;RAB1B|1;FAHD1|1;QTRT1|1;DOHH|1;CHST9|1;UCK1|1;THAP2|1;TRPT1|1;ITCH|1;KCTD10|1;EIF2A|1;TATDN1|1;IMMP2L|1;DTNBP1|1;ZNRF3|1;ASCC2|1;SETD3|1;POMK|1;MED10|1;CAMKK1|1;RPAIN|1;EIF1AD|1;PHF6|1;DDI2|1;NUDT16L1|1;BRMS1L|1;VPS25|1;CCDC115|1;ACBD6|1;GNPTG|1;AFAP1L2|1;PLA2G12B|1;SPINK7|1;DPY30|1;PPP1R9B|1;MCEE|1;LOXL3|1;GPT2|1;LNX1|1;CBX2|1;CNDP1|1;USP30|1;ATG4C|1;UBASH3B|1;ALG2|1;WNT3A|1;MVB12B|1;TSR2|1;KLHL13|1;GADD45GIP1|1;LRSAM1|1;CERS5|1;C12orf65|1;YTHDC1|1;RIPPLY1|1;PXYLP1|1;MRRF|1;MOB1B|1;TIMM50|1;DTD1|1;UBE2Q2|1;ADAMTSL1|1;MUC16|1;CAMK2N2|1;CEP41|1;EGLN2|1;DTD2|1;RDH13|1;TIRAP|1;OSBPL1A|1;C1QTNF1|1;NT5C3B|1;TSR3|1;FOXP4|1;ZNF526|1;OLIG1|1;TSEN15|1;APOA5|1;AGAP2|1;THEM4|1;MUCL1|1;PIH1D2|1;ALKBH2|1;CSNK1A1L|1;CDYL2|1;CANT1|1;HEXIM2|1;MRPL10|1;NR2C2AP|1;B3GALT6|1;TYW3|1;ZFAND2B|1;KLHL40|1;NUDT16|1;EGFLAM|1;NADK2|1;UBLCP1|1;NCOA7|1;CD109|1;UBXN2B|1;PXDNL|1;NEK7|1;NANP|1;SIRPA|1;DUSP19|1;TRUB1|1;SERPINA12|1;MDP1|1;DIRAS1|1;CREB3L4|1;HSCB|1;DUSP18|1;TTL|1;DTX3L|1;XXYLT1|1;KCTD7|1;SLC5A8|1;PPTC7|1;SPRED1|1;NAGS|1;NUDT10|1;EEF2KMT|1;METTL21C|1;NSMCE1|1;MTIF3|1;ALKBH3|1;RBM24|1;BRAT1|1;RNASEH1|1;NEIL2|1;PCSK9|1;CNEP1R1|1;ST6GALNAC3|1;SVIP|1;TIPRL|1;INO80E|1;GDPD1|1;ZADH2|1;RSPO1|1;RNF149|1;DUSP28|1;RGMB|1;NSMCE2|1;C1QL4|1;CLPSL1|1;HMX3|1;ZNF774|1;RBPMS2|1;MAST4|1;AGRN|1;TMEM189-UBE2V1|1;MED11|1;CHCHD10|1;SPINK6|1;RNASE13|1;MTHFD2L|1;CT45A3|1;WEE2|1;CT45A1|1;RELL1|1;COMMD3-BMI1|1	1645.5603006251315	1.068329127369051	1.323795140173445e-7	5.396251809185171e-6	17	GO:1901564	5.267907792731042	2	organonitrogen compound metabolic process	0.9323214039917412	0.499375	0.465
disease	24	both-Gal	GO:0051348	negative regulation of transferase activity	256	80	AHSG|1;AKT1|1;APOE|1;CASP3|1;CBL|1;CDKN1A|1;CDKN2B|1;CDKN2D|1;CEBPA|1;CSK|1;DUSP3|1;DUSP4|1;DUSP6|1;EIF4A2|1;GBA|1;GCKR|1;MSTN|1;GSK3B|1;HSPB1|1;IGF1R|1;ILK|1;LIMK1|1;LRP6|1;LRP5|1;LYN|1;MAD2L1|1;MAPT|1;NPM1|1;PPP2R5A|1;PRKAR1A|1;PRKAR2A|1;PKN1|1;PTPN1|1;PTPRJ|1;RB1|1;TRIM27|1;RGS3|1;RGS4|1;SFRP1|1;SMPD1|1;SRC|1;TERF1|1;THY1|1;TP53|1;TSC2|1;TSG101|1;WARS|1;YWHAG|1;ZFP36|1;ADIPOQ|1;SH3BP5|1;BAG5|1;BAG2|1;GMFG|1;H2AFY|1;MVP|1;MAD2L2|1;HEXIM1|1;RGS14|1;PRDX3|1;DUSP10|1;PARK7|1;PHPT1|1;GSKIP|1;DBNDD2|1;DUSP21|1;AIDA|1;WNK1|1;CHMP6|1;DUSP16|1;DTNBP1|1;VPS25|1;UBASH3B|1;CAMK2N2|1;HEXIM2|1;DUSP19|1;DUSP18|1;DTX3L|1;SPRED1|1;WEE2|1	45.92428180094121	1.74199784651527	1.3346814164982845e-7	5.426677749080333e-6	29	GO:0065009	5.265465967245192	0	regulation of molecular function	0.9374824501032348	0.29556097560975614	0.713
disease	24	both-Gal	GO:0031099	regeneration	175	60	ANGPT2|1;APOA2|1;APOD|1;ATIC|1;BRAF|1;CCNA2|1;CCNB1|1;CDKN1A|1;CEBPB|1;CTNNA1|1;DHFR|1;EGFR|1;ENO3|1;EPHA4|1;FKBP1B|1;FLT3|1;GAS6|1;MSTN|1;GFAP|1;GPX1|1;HMOX1|1;TNC|1;IFRD1|1;IGF1|1;IGF2R|1;IGFBP1|1;IL10|1;ISL1|1;LCP1|1;MATN2|1;NOTCH1|1;PFKFB1|1;PRRX1|1;KLK6|1;PTPRS|1;REG1A|1;CXCL12|1;AURKA|1;TGFB1|1;TGFBR3|1;THY1|1;TNR|1;VTN|1;WNT7A|1;FZD7|1;STK24|1;CLDN1|1;KLF4|1;YAP1|1;POSTN|1;DUSP10|1;INPP5F|1;LPIN1|1;UGT1A1|1;BIN3|1;RGMA|1;NDEL1|1;JAM3|1;APOA5|1;EYS|1	31.393552012362154	1.911220494462468	1.4411194948493744e-7	5.844458268497834e-6	66	GO:0031099	5.233255738036022	1	regeneration	0.9611307639366828	0.2271428571428571	0
disease	24	both-Gal	GO:0051047	positive regulation of secretion	381	109	ACHE|1;ADCYAP1|1;APBB1|1;ARF1|1;ARRB1|1;BAD|1;BMP6|1;FOXL2|1;CD14|1;CD34|1;CD38|1;CD58|1;CRH|1;MAPK14|1;CSF1R|1;EGFR|1;FCN1|1;FGB|1;FGFR1|1;FGG|1;FGR|1;GCG|1;GIP|1;GLUL|1;GPI|1;HMGB1|1;IGF1|1;IL1A|1;IL1RAP|1;IL2|1;IL4R|1;IL6|1;IL10|1;INHA|1;INHBA|1;INHBB|1;IRF3|1;ISL1|1;ITGAM|1;ITGB2|1;KARS|1;LAMP1|1;MYB|1;NPPB|1;OSM|1;OXCT1|1;OXT|1;PAEP|1;PPID|1;MAPK11|1;MAP2K6|1;PRL|1;PSMD9|1;RAB5A|1;RAB27A|1;RAB27B|1;RBP4|1;SDCBP|1;CXCL12|1;SNCA|1;SRC|1;SRI|1;STX1A|1;STX4|1;VAMP7|1;SYT1|1;SYT4|1;TGFB1|1;TLR1|1;TLR2|1;TLR4|1;TNF|1;TSG101|1;EZR|1;FZD5|1;RAB7A|1;TNFSF11|1;VAMP8|1;SNX4|1;ADAM9|1;TNFRSF14|1;AIMP1|1;VAMP3|1;ATG5|1;VPS4B|1;RAB3D|1;POSTN|1;NLGN1|1;UNC13A|1;DDX58|1;IL17RA|1;SNX5|1;VPS4A|1;CHMP2A|1;PHPT1|1;CD274|1;RAB8B|1;GOLPH3L|1;IL17RB|1;RETN|1;IFIH1|1;NADK|1;AACS|1;DTNBP1|1;SCIN|1;SYTL4|1;STX1B|1;C1QTNF1|1;SYT9|1	68.34824752405703	1.5947738815341896	1.4711230633679406e-7	5.950917963220773e-6	6	GO:0046903	5.225416036689685	5	secretion	0.8866366139022712	0.23752173913043473	0.854
disease	24	both-Gal	GO:1900046	regulation of hemostasis	75	33	ANXA5|1;APOE|1;SERPING1|1;CD9|1;CD34|1;CD36|1;F2|1;F3|1;FAP|1;FGB|1;FGG|1;GP1BA|1;HRG|1;KNG1|1;LYN|1;NFE2L2|1;SERPINE1|1;SERPINB2|1;PDGFRA|1;SERPINE2|1;PLAT|1;PLAUR|1;PLG|1;SERPINF2|1;PRKCA|1;PRKG1|1;PROC|1;TFPI|1;THBS1|1;TLR4|1;VTN|1;UBASH3B|1;C1QTNF1|1	13.454379433869494	2.4527329678935006	1.4872741371796394e-7	6.000943000828891e-6	38	GO:0065008	5.221780498303566	1	regulation of biological quality	0.9472677219545768	0.35262499999999997	0.603
disease	24	both-Gal	GO:0060560	developmental growth involved in morphogenesis	212	69	ALCAM|1;APOE|1;APP|1;DDR1|1;CDH4|1;CRABP2|1;CTNNB1|1;DCC|1;DNM2|1;DPYSL2|1;DSCAM|1;EPHA7|1;FGF1|1;FN1|1;GSK3B|1;HSP90AA1|1;TNC|1;IFRD1|1;ILK|1;LIMK1|1;LRP6|1;MAPT|1;NGF|1;NOTCH1|1;NRCAM|1;PLXNA1|1;PTK7|1;PTPRS|1;REG1A|1;RYK|1;CXCL12|1;SFRP1|1;SH3GL2|1;SOX9|1;AURKA|1;SYT1|1;SYT4|1;TGFB1|1;TNR|1;VEGFA|1;SEMA3B|1;SEMA7A|1;RAB11A|1;NRP2|1;NRP1|1;CPNE1|1;SLIT2|1;IST1|1;MAGI2|1;YAP1|1;OLFM1|1;POSTN|1;TWF2|1;UNC13A|1;SIRT6|1;BCL11A|1;SEMA5B|1;SEMA4C|1;IMPACT|1;BIN3|1;SMURF1|1;SEMA6A|1;SEMA4G|1;MUL1|1;NDEL1|1;WNT3A|1;PLXNA4|1;ZFYVE27|1;TTL|1	38.03104586640444	1.814307191087602	1.739033534953194e-7	6.998947909581928e-6	42	GO:0040007	5.154967238757669	3	growth	0.9448671713695802	0.20999999999999996	0.872
disease	24	both-Gal	GO:0071900	regulation of protein serine/threonine kinase activity	476	130	AGER|1;AKT1|1;ALK|1;APOE|1;ARRB1|1;BRAF|1;CASP3|1;CCNA2|1;CCNB1|1;CCNH|1;CD74|1;CD81|1;CDKN1A|1;CDKN2B|1;CDKN2D|1;CEBPA|1;CKS1B|1;CRK|1;CRKL|1;MAPK14|1;CSF1R|1;CSK|1;CSPG4|1;DAXX|1;DUSP3|1;DUSP4|1;DUSP6|1;EGF|1;EGFR|1;EPHA4|1;ERN1|1;FGF1|1;FGF2|1;FGFR1|1;FLT1|1;FLT3|1;GBA|1;NRG1|1;HRAS|1;HSPB1|1;IGF1|1;IGF1R|1;IGF2|1;ILK|1;INSR|1;KARS|1;KRAS|1;LRP6|1;LRP5|1;LTF|1;LYN|1;MNAT1|1;MTCP1|1;NGF|1;ROR2|1;PRKAR1A|1;PRKAR2A|1;PKN1|1;MAPK1|1;MAPK11|1;MAP2K6|1;PTPN1|1;PTPRJ|1;RALB|1;RGS3|1;RGS4|1;RPS27A|1;MAP2K4|1;SFRP1|1;SHC1|1;SMPD1|1;SNCA|1;SRC|1;TGFB1|1;TGFBR1|1;THBS1|1;THY1|1;TLR4|1;TNF|1;TSG101|1;UBB|1;UBC|1;UBE2N|1;VEGFA|1;YWHAG|1;FZD5|1;MAPKAPK3|1;TCL1A|1;IKBKG|1;MAPKAPK5|1;TNFSF11|1;PDE5A|1;PEA15|1;ADAM9|1;FGF16|1;MAPKAPK2|1;ADIPOQ|1;MAGED1|1;H2AFY|1;TCL1B|1;HEXIM1|1;RGS14|1;FRS2|1;ERP29|1;CDC37|1;MAP4K5|1;FZD10|1;DUSP10|1;MAPRE3|1;DKK1|1;LAMTOR2|1;DBNL|1;HERC5|1;CAB39|1;PIH1D1|1;PDGFC|1;DUSP21|1;AIDA|1;WNK1|1;MUL1|1;PDGFD|1;DUSP16|1;DTNBP1|1;HEXIM2|1;DUSP19|1;DIRAS1|1;DUSP18|1;SPRED1|1;TMEM189-UBE2V1|1;WEE2|1	85.39046147362507	1.522418286030152	1.803730802496517e-7	7.240951730427157e-6	29	GO:0065009	5.140204347600086	2	regulation of molecular function	0.8364033035099794	0.30595121951219517	0.731
disease	24	both-Gal	GO:0035690	cellular response to drug	326	96	APEX1|1;BAD|1;BNIP3|1;BRAF|1;KLF9|1;CASQ2|1;CCNA2|1;CD69|1;CRH|1;CRK|1;CRKL|1;CTNNA1|1;CTNNB1|1;DAXX|1;DNM2|1;EGFR|1;EIF4E|1;EIF4EBP1|1;FBP1|1;FOXO3|1;FMR1|1;GAS6|1;MSTN|1;GCLM|1;GNAI1|1;GPR37|1;HDAC2|1;HMOX1|1;HNRNPD|1;HSF1|1;ID1|1;IL6|1;IL10|1;KDR|1;MET|1;MMP3|1;MYB|1;MYC|1;NFE2L2|1;PAWR|1;PDE4A|1;SERPINF1|1;MAPK1|1;MAPK13|1;PRNP|1;PSAP|1;PTGS2|1;PYCR1|1;RAP2A|1;RGS10|1;RPS6KB1|1;CCL7|1;SFRP1|1;SOX9|1;SOX10|1;SPI1|1;SRC|1;STAT6|1;TFRC|1;TGFB1|1;TNF|1;TP53|1;HSP90B1|1;TXN|1;BECN1|1;IL18RAP|1;TIMELESS|1;USP8|1;AIFM1|1;ARHGEF2|1;KLF4|1;SLIT2|1;ADIPOQ|1;IL18BP|1;PPIF|1;ATG7|1;PPARGC1A|1;CHEK2|1;PARK7|1;PLCB1|1;ZNF580|1;BCL11A|1;DDIT4|1;UGT1A1|1;IMPACT|1;RBM22|1;SLAMF8|1;PDXP|1;ZC3H12A|1;PDGFD|1;MAP1LC3A|1;PPP1R9B|1;SIRPA|1;METTL21C|1;RNF149|1;AGRN|1	58.48170260588607	1.6415390749984389	1.8835581605536333e-7	7.54231862421691e-6	NA	NA	NA	NA	NA	NA	NA	NA
disease	24	both-Gal	GO:0002237	response to molecule of bacterial origin	305	91	ABR|1;ACP5|1;ADH5|1;AKT1|1;ALAD|1;FASLG|1;B2M|1;BMP6|1;CASP3|1;CASP8|1;CD14|1;CD36|1;SCARB1|1;CEBPB|1;MAPK14|1;CSF2RB|1;CD55|1;DEFA1|1;DEFA5|1;GCH1|1;GNRH1|1;CXCL2|1;HDAC2|1;HMGB1|1;HSF1|1;IRF8|1;IFNAR1|1;IL6|1;CXCL8|1;IL10|1;IL10RA|1;IL18|1;IDO1|1;IRF3|1;IRF5|1;LTA|1;LTF|1;LYN|1;CXCL9|1;NFKBIA|1;NFKBIB|1;NOTCH1|1;SERPINE1|1;PRKCA|1;MAPK1|1;MAPK8|1;PRL|1;PTGS2|1;RPS6KA3|1;RPS6KB1|1;CCL5|1;CXCL11|1;SNCA|1;SPARC|1;SRC|1;TFPI|1;TGFB1|1;TIMP4|1;TLR1|1;TLR2|1;TLR4|1;TNF|1;TNFRSF1B|1;VCAM1|1;ZFP36|1;FZD5|1;MAPKAPK3|1;ADAM9|1;BCL10|1;CLDN1|1;MAPKAPK2|1;LY86|1;NR1D1|1;IL18BP|1;CXCL13|1;PPARGC1A|1;MALT1|1;PRDX3|1;DUSP10|1;FOXP1|1;IL36B|1;CD274|1;UGT1A1|1;AKIRIN2|1;PLSCR3|1;S100A14|1;SIGIRR|1;ZC3H12A|1;PDCD1LG2|1;TIRAP|1;SIRPA|1	54.714476364402614	1.6631795832958909	2.044796983957653e-7	8.167341504941186e-6	21	GO:0044419	5.087919284669769	9	biological process involved in interspecies interaction between organisms	0.903728148657949	0.35405555555555557	0.755
disease	24	both-Gal	GO:0050818	regulation of coagulation	76	33	ANXA5|1;APOE|1;SERPING1|1;CD9|1;CD34|1;CD36|1;F2|1;F3|1;FAP|1;FGB|1;FGG|1;GP1BA|1;HRG|1;KNG1|1;LYN|1;NFE2L2|1;SERPINE1|1;SERPINB2|1;PDGFRA|1;SERPINE2|1;PLAT|1;PLAUR|1;PLG|1;SERPINF2|1;PRKCA|1;PRKG1|1;PROC|1;TFPI|1;THBS1|1;TLR4|1;VTN|1;UBASH3B|1;C1QTNF1|1	13.63377115965442	2.4204601656843754	2.178998838031632e-7	8.68150366197678e-6	58	GO:0050819	5.0614050472264625	0	negative regulation of coagulation	0.9046517549896764	0.28600000000000003	0.977
disease	24	both-Gal	GO:0002440	production of molecular mediator of immune response	173	59	APOA2|1;KLK3|1;B2M|1;BCL6|1;BST2|1;BTK|1;CD28|1;CD36|1;CD74|1;CHGA|1;MAPK14|1;CD55|1;ERCC1|1;GALNT2|1;GAS6|1;GPI|1;HMOX1|1;IFNB1|1;IL1R1|1;IL2|1;IL4|1;IL4R|1;IL6|1;IL10|1;IL18|1;KARS|1;DNAJB9|1;MMP7|1;MSH2|1;POLB|1;PKN1|1;RBP4|1;XCL1|1;STAT6|1;STX4|1;TFRC|1;TGFB1|1;TLR2|1;TLR4|1;TNF|1;TNFRSF1B|1;FZD5|1;SEMA7A|1;TNFRSF14|1;IL18RAP|1;IL18R1|1;BCL10|1;VAMP3|1;ITM2A|1;ATG5|1;THOC1|1;MAD2L2|1;CD226|1;MALT1|1;SWAP70|1;DDX58|1;KLK5|1;SAMHD1|1;FOXP3|1	31.0347685607923	1.9010936035958557	2.2491829199111637e-7	8.938670065421383e-6	4	GO:0002376	5.048727092637454	0	immune system process	0.893518238128011	0.4706760563380281	0.633
disease	24	both-Gal	GO:1903362	regulation of cellular protein catabolic process	230	73	AKT1|1;ALAD|1;APOE|1;ARAF|1;CD81|1;CEBPA|1;CTSC|1;CSNK1D|1;EGF|1;EPHA4|1;FMR1|1;GBA|1;GPX1|1;GSK3B|1;UBE2K|1;DNAJB2|1;HSPA1A|1;HSP90AA1|1;LRP1|1;ATXN3|1;MSN|1;NELL1|1;NFE2L2|1;OPHN1|1;PML|1;PRKACA|1;MAPK9|1;PSMC3|1;PSMC5|1;PSME1|1;PSME2|1;RAD23B|1;RDX|1;SCO1|1;SDCBP|1;SGTA|1;SMARCC1|1;SUMO2|1;AURKA|1;STYX|1;UBB|1;UBE2V2|1;UBE3A|1;EZR|1;BAG6|1;USP14|1;BAG5|1;BAG2|1;KEAP1|1;BCAP31|1;STUB1|1;GIPC1|1;USP19|1;PARK7|1;GABARAPL2|1;RYBP|1;HSPBP1|1;FBXL5|1;ERLEC1|1;USP25|1;SENP1|1;UBQLN2|1;NUB1|1;NUDT15|1;UBQLN4|1;SMURF1|1;DDRGK1|1;PDCL3|1;RNF128|1;CSNK1A1L|1;KLHL40|1;PCSK9|1;SVIP|1	41.26009693053312	1.7692638997650745	2.3745637456329405e-7	9.413364328625384e-6	NA	NA	NA	NA	NA	NA	NA	NA
disease	24	both-Gal	GO:0045862	positive regulation of proteolysis	324	95	AKT1|1;APOE|1;APP|1;FAS|1;FASLG|1;ARRB1|1;ASPH|1;BAD|1;FOXL2|1;CASP3|1;CASP4|1;CASP8|1;CASP10|1;CEBPA|1;CTSC|1;MAPK14|1;CSNK1D|1;CTSH|1;DAPK1|1;EFNA3|1;EGF|1;ENO1|1;EPHA4|1;F3|1;FBLN1|1;FMR1|1;FN1|1;GBA|1;GSK3B|1;HDAC2|1;HMGB1|1;HSF1|1;DNAJB2|1;HSPA1A|1;IFI16|1;KARS|1;LYN|1;MAPT|1;ATXN3|1;MMP14|1;MYC|1;NFE2L2|1;NGF|1;NODAL|1;PML|1;MAPK9|1;LGMN|1;PSMC3|1;PSMC5|1;PSME1|1;PSME2|1;SGTA|1;SUMO2|1;SNCA|1;SRC|1;STAT3|1;AURKA|1;CLEC3B|1;TNF|1;TNFRSF1B|1;UBE2V2|1;BAG6|1;TNFSF10|1;ADAM9|1;FADD|1;TNFRSF10A|1;BCL10|1;AIFM1|1;PDCD5|1;BAG2|1;IST1|1;KEAP1|1;TANK|1;BCL2L10|1;BCAP31|1;STUB1|1;TNIP1|1;ARL6IP5|1;ADRM1|1;HSPBP1|1;PCOLCE2|1;SENP1|1;UBQLN2|1;FIS1|1;NUB1|1;CYCS|1;AKIRIN2|1;SMURF1|1;RCN3|1;DDRGK1|1;MUL1|1;ZC3H12A|1;WNT3A|1;CSNK1A1L|1;KLHL40|1	58.122919154316214	1.6344671152488957	2.714106911438918e-7	1.0732566906405716e-5	5	GO:0031399	4.9692963954651335	20	regulation of protein modification process	0.8545326909841706	0.2327096774193549	0.682
disease	24	both-Gal	GO:0050866	negative regulation of cell activation	166	57	ABR|1;APOE|1;ARG2|1;BCL6|1;BTK|1;CASP3|1;CD9|1;CD74|1;CEBPB|1;DUSP3|1;F2|1;FGG|1;GNRH1|1;HMGB1|1;HMOX1|1;IFNB1|1;IL2|1;IL4R|1;IL10|1;IDO1|1;INHA|1;INHBA|1;INPP5D|1;IRF1|1;LGALS3|1;LYN|1;PAWR|1;PDGFRA|1;SERPINE2|1;PRKAR1A|1;PKN1|1;PRKG1|1;PRNP|1;XCL1|1;SFRP1|1;SFTPD|1;SPN|1;TGFB1|1;MAD1L1|1;PDE5A|1;TNFRSF14|1;PGLYRP1|1;THOC1|1;BTN2A2|1;GPNMB|1;CD274|1;FOXP3|1;TWSG1|1;SAMSN1|1;ZC3H12A|1;PDCD1LG2|1;ITCH|1;LOXL3|1;UBASH3B|1;C1QTNF1|1;MILR1|1;FAM19A3|1	29.779026480297816	1.914098838580634	2.7672639246745234e-7	1.0915548272030828e-5	1	GO:0001775	4.961954445430107	2	cell activation	0.8445030970406057	0.29357446808510634	0.796
disease	24	both-Gal	GO:0010038	response to metal ion	334	97	AKT1|1;ALAD|1;ANXA5|1;ANXA7|1;ANXA11|1;APBB1|1;APP|1;ATF1|1;B2M|1;BAD|1;BMP6|1;BNIP3|1;BRAF|1;CAMK2D|1;CASP3|1;CASP8|1;CASQ2|1;CAT|1;CCNB1|1;CD14|1;CEBPA|1;CRIP1|1;CYB5A|1;DAXX|1;DLG2|1;DTYMK|1;EGFR|1;EIF2S1|1;ERCC1|1;FBP1|1;FGB|1;FGG|1;G6PD|1;GNRH1|1;GPI|1;GUCA1A|1;HMOX1|1;HNRNPD|1;HSF1|1;IGFBP2|1;IL1A|1;KHK|1;LOXL2|1;MAPT|1;MNAT1|1;NFATC4|1;TNFRSF11B|1;PEBP1|1;PAM|1;SERPINF1|1;PGAM2|1;PKD2|1;PKLR|1;MAPK1|1;MAPK8|1;MAPK9|1;PRNP|1;LGMN|1;PTH|1;PTGS2|1;SNCA|1;SOD3|1;SPARC|1;SYT1|1;SYT4|1;SYT5|1;TAT|1;THBS1|1;VCAM1|1;XRCC4|1;BECN1|1;ADAM9|1;GGH|1;CPNE1|1;CLDN1|1;LONP1|1;HOMER1|1;PPIF|1;FSTL3|1;AHCYL1|1;PPARGC1A|1;PARK7|1;NLGN1|1;SYT11|1;HAAO|1;CLIC4|1;CPNE7|1;EEF2K|1;CUTA|1;WNK1|1;MAP1LC3A|1;ALG2|1;SYT8|1;SYT12|1;S100A16|1;SYT9|1;SYT6|1	59.91683641216548	1.618910573527964	3.327024372667964e-7	1.3082293523330122e-5	41	GO:0010035	4.883316110965214	8	response to inorganic substance	0.9230116999311768	0.2874285714285715	0.952
disease	24	both-Gal	GO:0043405	regulation of MAP kinase activity	321	94	AGER|1;ALK|1;APOE|1;ARRB1|1;BRAF|1;CD74|1;CD81|1;CRK|1;CRKL|1;MAPK14|1;CSK|1;CSPG4|1;DAXX|1;DUSP3|1;DUSP4|1;DUSP6|1;EGF|1;EGFR|1;EPHA4|1;ERN1|1;FGF1|1;FGF2|1;FGFR1|1;FLT1|1;FLT3|1;GBA|1;NRG1|1;HRAS|1;IGF1|1;IGF1R|1;ILK|1;INSR|1;KARS|1;KRAS|1;LYN|1;NGF|1;ROR2|1;PKN1|1;MAPK1|1;MAPK11|1;MAP2K6|1;PTPN1|1;PTPRJ|1;RGS3|1;RGS4|1;RPS27A|1;MAP2K4|1;SFRP1|1;SHC1|1;SMPD1|1;SRC|1;TGFB1|1;TGFBR1|1;THBS1|1;TLR4|1;TNF|1;TSG101|1;UBB|1;UBC|1;UBE2N|1;VEGFA|1;FZD5|1;MAPKAPK3|1;IKBKG|1;MAPKAPK5|1;TNFSF11|1;PDE5A|1;PEA15|1;ADAM9|1;FGF16|1;MAPKAPK2|1;ADIPOQ|1;MAGED1|1;RGS14|1;FRS2|1;ERP29|1;MAP4K5|1;FZD10|1;DUSP10|1;DKK1|1;LAMTOR2|1;DBNL|1;PDGFC|1;DUSP21|1;AIDA|1;MUL1|1;PDGFD|1;DUSP16|1;DTNBP1|1;DUSP19|1;DIRAS1|1;DUSP18|1;SPRED1|1;TMEM189-UBE2V1|1	57.58474397696144	1.6323767982298856	3.340234313586876e-7	1.3082293523330122e-5	29	GO:0065009	4.883316110965214	15	regulation of molecular function	0.8458141775636614	0.34256097560975607	0.678
disease	24	both-Gal	GO:0042089	cytokine biosynthetic process	102	40	APOA2|1;AZU1|1;CD3E|1;CD28|1;CEBPB|1;CEBPG|1;HMOX1|1;HSPB1|1;IL1A|1;IL1RAP|1;IL4|1;IL6|1;IL10|1;IL18|1;INHA|1;INHBA|1;INHBB|1;INPP5D|1;IRF1|1;IRF3|1;IRF4|1;PAWR|1;SFTPD|1;SPN|1;STAT3|1;STAT5B|1;THBS1|1;TLR1|1;TLR4|1;TNF|1;ZFP36|1;BCL10|1;NMI|1;MAPKAPK2|1;KLF4|1;FOXP3|1;IL21|1;SIGIRR|1;RNF128|1;TIRAP|1	18.29795603006251	2.1860365132740647	3.341318582927855e-7	1.3082293523330122e-5	NA	NA	NA	NA	NA	NA	NA	NA
disease	24	both-Gal	GO:0009896	positive regulation of catabolic process	396	111	AKT1|1;APOA2|1;APOE|1;ARNT|1;BAD|1;BARD1|1;BNIP3|1;BNIP3L|1;ENTPD5|1;CD81|1;CEBPA|1;CTSC|1;CSNK1D|1;DAPK1|1;EGF|1;FMR1|1;GBA|1;GPD1|1;GSK3B|1;HK2|1;HMGB1|1;HMOX1|1;HNRNPD|1;HSF1|1;DNAJB2|1;HSPA1A|1;HSP90AA1|1;IGF1|1;IL4|1;INSR|1;KDR|1;LRP1|1;ATXN3|1;MSN|1;NFE2L2|1;PFKFB1|1;PFKFB3|1;PIP4K2A|1;MAPK9|1;PSMC3|1;PSMC5|1;PTPN1|1;RALB|1;RDX|1;SGTA|1;SUMO2|1;SNCA|1;SNX1|1;SOX9|1;TRIM21|1;AURKA|1;TNF|1;TNFRSF1B|1;TSC2|1;UBE2V2|1;EZR|1;ZFP36|1;RAB7A|1;BAG6|1;PIP4K2B|1;CUL4B|1;IKBKG|1;KHSRP|1;BECN1|1;ADAM9|1;BAG3|1;BAG2|1;KEAP1|1;BCAP31|1;RNF41|1;HNRNPR|1;STUB1|1;ATG7|1;WWP1|1;CDC37|1;PARK7|1;HECW1|1;TNRC6B|1;GGA3|1;ATG4B|1;HSPBP1|1;GGA1|1;FBXL5|1;GAPDHS|1;AGO2|1;ANGPTL3|1;UBQLN2|1;ABHD5|1;VPS28|1;NUB1|1;RBM23|1;METTL3|1;PNPLA2|1;SMURF1|1;HECW2|1;SMURF2|1;DDRGK1|1;FTO|1;RNF128|1;MUL1|1;ZC3H12A|1;ITCH|1;LRSAM1|1;EGLN2|1;APOA5|1;CSNK1A1L|1;KLHL40|1;DTX3L|1;RBM24|1;PCSK9|1;SVIP|1	71.03912341083094	1.5625192805106665	3.537865889136072e-7	1.3817719065032188e-5	32	GO:0009056	4.859563641421021	0	catabolic process	0.8632622161046112	0.2926923076923077	0.748
disease	24	both-Gal	GO:0050921	positive regulation of chemotaxis	121	45	ADAM10|1;AGER|1;AZU1|1;CD74|1;CDH13|1;MAPK14|1;DSCAM|1;F3|1;FGF2|1;FGFR1|1;GAS6|1;MSTN|1;HMGB1|1;HSPB1|1;IL6|1;IL6R|1;CXCL8|1;KARS|1;KDR|1;MET|1;SERPINE1|1;LGMN|1;RAC1|1;RAC2|1;CCL5|1;CCL7|1;XCL1|1;CXCL12|1;STX4|1;TGFB1|1;THBS1|1;VEGFA|1;TNFSF14|1;FGF16|1;NRP1|1;SLIT2|1;CXCL13|1;SWAP70|1;DAPK2|1;ZNF580|1;CAMK1D|1;S100A14|1;WNK1|1;PDGFD|1;TIRAP|1	21.70639881997612	2.0731214041173462	3.8418611447710305e-7	1.4968155324971556e-5	35	GO:0040011	4.82483171879853	19	locomotion	0.834842395044735	0.2249	0.748
disease	24	both-Gal	GO:0046907	intracellular transport	1702	381	ACOX1|1;ACTN4|1;ACTN2|1;AP2A2|1;AKT1|1;BIN1|1;APOD|1;APOE|1;APP|1;ARF1|1;ARHGAP1|1;ARL3|1;BARD1|1;BCL6|1;BNIP3L|1;BRAF|1;BTK|1;CACNB3|1;CAMK2A|1;CAT|1;CBL|1;CD36|1;SCARB2|1;CD59|1;CD63|1;CD74|1;CDH3|1;CTSC|1;CHGA|1;CLN5|1;COX5B|1;MAPK14|1;CSNK1D|1;CTNNB1|1;CTSZ|1;CD55|1;DAO|1;DLG2|1;DNM1|1;DYNC1LI2|1;DNM2|1;EIF4E|1;EIF5A|1;F2|1;F5|1;F9|1;F10|1;FGR|1;FLNA|1;FMR1|1;GAS6|1;GCKR|1;BLOC1S1|1;GSK3B|1;HCLS1|1;HMGCL|1;HMOX1|1;HRAS|1;AGFG1|1;HSPB1|1;HSP90AA1|1;IDH1|1;IGF1|1;IL4R|1;ITGAM|1;ITGB2|1;KPNB1|1;KPNA2|1;KPNA5|1;LAMP1|1;LCP1|1;LMAN1|1;LRP6|1;LYN|1;MAGOH|1;MAPT|1;MSN|1;MYBPC3|1;NCBP1|1;NEFH|1;NFKBIA|1;NPM1|1;NUCB1|1;OSBP|1;PA2G4|1;CHMP1A|1;PDZK1|1;PEX14|1;PHYH|1;SERPINA1|1;PIK3C3|1;PIK3R1|1;PML|1;PMM1|1;PMM2|1;CTSA|1;PPP1CC|1;PPP1R10|1;PRKACA|1;PRKCB|1;MAPK1|1;PRNP|1;PROC|1;PTGS2|1;PTPN1|1;PEX5|1;RAB1A|1;RAB2A|1;RAB3B|1;RAB4A|1;RAB5A|1;RAB5B|1;RAB6A|1;RAB13|1;RAB27A|1;RAB27B|1;RAB5C|1;RAC2|1;RAN|1;RANBP1|1;RANGAP1|1;RBM4|1;RDX|1;TRIM27|1;RPL12|1;RPL38|1;RPS3A|1;RPS12|1;RPS27A|1;SORT1|1;SCP2|1;SDCBP|1;SEC13|1;TRAPPC2|1;SRSF7|1;SGTA|1;SMN1|1;SNCA|1;SNRPG|1;SNX1|1;SPAST|1;SRC|1;SSB|1;SSR1|1;SSR2|1;STAT3|1;STX1A|1;STX4|1;STYX|1;VAMP1|1;VAMP2|1;VAMP7|1;SYT1|1;SYT4|1;SYT5|1;TGFB1|1;TNF|1;TP53|1;HSP90B1|1;TSC2|1;TSG101|1;TXN|1;UBB|1;UBC|1;UBE2D1|1;UBE2D3|1;EZR|1;LAT2|1;WNT7A|1;YWHAB|1;YWHAG|1;YWHAH|1;FZD5|1;RAB7A|1;SLBP|1;DDX39B|1;BAP1|1;STX7|1;RANBP3|1;SSNA1|1;VAMP8|1;STX10|1;BECN1|1;MBTPS1|1;SNX4|1;SNX3|1;RAB11A|1;NAPG|1;NAPA|1;SQSTM1|1;AP1G2|1;AIP|1;PDCD5|1;ARHGEF2|1;ZW10|1;VAPB|1;RAB11B|1;VAMP3|1;SNAP29|1;SLC9A3R1|1;ADIPOQ|1;HOMER3|1;PICK1|1;STX8|1;KIF23|1;VPS4B|1;BAG3|1;RAB3D|1;VPS26A|1;TBC1D5|1;SNX17|1;DHX38|1;TOMM20|1;TLK1|1;RABGAP1L|1;THOC1|1;SNUPN|1;COL4A3BP|1;BCAP31|1;STX6|1;RAMP3|1;ECI2|1;NXF1|1;VTI1B|1;HYOU1|1;RGS14|1;GIPC1|1;AHCYL1|1;CPLX2|1;CPLX1|1;MALT1|1;DHRS4|1;EHD1|1;TMED2|1;LMAN2|1;ERP29|1;RAB32|1;RAB31|1;CDC37|1;PSIP1|1;DDX19B|1;PARK7|1;GABARAP|1;NLGN1|1;INPP5F|1;CLSTN1|1;RAB18|1;UNC13A|1;CLUAP1|1;ERC1|1;GGA3|1;SYT11|1;SYNE2|1;MLYCD|1;SNAPIN|1;KPNA6|1;ARFIP2|1;STX12|1;RAB26|1;CHMP2B|1;DECR2|1;GGA1|1;LDLRAP1|1;ARL5A|1;B3GAT3|1;TIMM10B|1;TIMM13|1;TIMM10|1;SDCBP2|1;SNX5|1;VPS4A|1;ARFIP1|1;CHMP2A|1;ERLEC1|1;SETD2|1;CHMP4A|1;DNAJC15|1;NXT1|1;FHOD1|1;SNX8|1;SNX15|1;SNX11|1;SNX12|1;EHD4|1;EHD3|1;EHD2|1;FIS1|1;ZNF593|1;SAR1B|1;DYNC1LI1|1;VPS28|1;BET1L|1;TRAPPC4|1;RAB14|1;RAB6B|1;RAB23|1;RAB8B|1;RAB4B|1;RAB24|1;HAO1|1;SGTB|1;TMED9|1;STX17|1;RNF31|1;MAGOHB|1;VPS53|1;SYNJ2BP|1;KIF16B|1;TBC1D22B|1;NPLOC4|1;MREG|1;RBM22|1;BCAP29|1;SAR1A|1;GRIPAP1|1;CHMP1B|1;SMURF1|1;RAB22A|1;UBL5|1;KLHL12|1;BACH2|1;NAPB|1;SNX16|1;TINAGL1|1;RAB17|1;SIL1|1;ATG3|1;CREB3L2|1;NDRG4|1;PLEKHA3|1;ASPSCR1|1;DERL1|1;CHMP6|1;ZC3H12A|1;DUSP16|1;LMAN2L|1;NDEL1|1;SNX27|1;UNC93B1|1;RAB1B|1;DYNLRB2|1;DYNLRB1|1;IMMP2L|1;DTNBP1|1;ANKRD27|1;RPAIN|1;VPS25|1;ARFGAP2|1;GNPTG|1;DPY30|1;ATG4C|1;SYTL1|1;MVB12B|1;SYT8|1;IFT20|1;SYT12|1;YTHDC1|1;TIMM50|1;SYTL4|1;PRRT2|1;STX1B|1;VPS26B|1;RAB3C|1;RAB39B|1;TBC1D20|1;ZFAND2B|1;VTI1A|1;SYT9|1;SYT6|1;DTX3L|1;RILPL2|1;ARL5B|1;TMED4|1;STXBP4|1;PCSK9|1;SVIP|1;MILR1|1;RABL3|1;RAB37|1;GSTK1|1;RNF103-CHMP3|1	305.32471728594504	1.2478518063874369	3.884617644223099e-7	1.5097642643246487e-5	18	GO:0032879	4.82109085846532	37	regulation of localization	0.9403599449415004	0.4146296296296297	0.531
disease	24	both-Gal	GO:1901652	response to peptide	464	126	ACTN2|1;AGER|1;JAG1|1;AHSG|1;AKT1|1;AKR1B1|1;ANXA5|1;APEX1|1;APP|1;ATP6V1C1|1;BRAF|1;CAMK2A|1;CASP4|1;CAT|1;CAV2|1;CCNA2|1;CD36|1;CRK|1;MAPK14|1;CSK|1;DNM1|1;EIF4EBP1|1;EIF4EBP2|1;EPHA4|1;ESRRA|1;FOXO3|1;GCG|1;GCNT1|1;MSTN|1;GH2|1;GIP|1;GLP1R|1;GNAI1|1;GNRH1|1;GOT2|1;GRB2|1;GRB10|1;GRB14|1;GSK3B|1;NR4A1|1;HSF1|1;ID1|1;IGF1|1;IGF1R|1;IGF2|1;IGFBP1|1;IGFBP5|1;IL10|1;INHBB|1;INSR|1;IRF5|1;KHK|1;LHCGR|1;LRP1|1;LRP6|1;LYN|1;MARS|1;MAX|1;NFE2L2|1;NFKBIA|1;NOTCH1|1;OXT|1;REG3A|1;PDK2|1;PFKFB1|1;PIK3R1|1;PKLR|1;PRKACA|1;PRKAR1A|1;PRKAR2A|1;PRKCB|1;PRL|1;PRNP|1;LGMN|1;PTGS2|1;PTPN1|1;PTPRN|1;RAB13|1;RANGAP1|1;REG1A|1;REG1B|1;RPS6KB1|1;SORT1|1;CXCL12|1;SHC1|1;SMARCC1|1;SOS1|1;SPARC|1;SRC|1;STAT1|1;STAT3|1;STAT5B|1;VAMP2|1;TEK|1;TGFB1|1;TGFBR3|1;TIMP1|1;TIMP4|1;TLR2|1;TLR4|1;TP53|1;TSC2|1;YWHAG|1;STC2|1;TNFSF10|1;GGH|1;TIMELESS|1;ARHGEF2|1;ATP6V1F|1;KLF4|1;ADIPOQ|1;RAMP3|1;AHCYL1|1;RAB31|1;LPIN1|1;APPL1|1;EEF2K|1;SOCS7|1;FIS1|1;RAB8B|1;RETN|1;NDEL1|1;SERPINA12|1;ATP6V1C2|1;STXBP4|1;PCSK9|1	83.23776076420594	1.5137360597305105	3.9059204481883825e-7	1.514332042712058e-5	15	GO:0042221	4.819778888041468	2	response to chemical	0.915543702684102	0.4191551724137931	0.624
disease	24	both-Gal	GO:0002764	immune response-regulating signaling pathway	446	122	BRAF|1;BTK|1;CACNB3|1;CASP8|1;CD3E|1;CD247|1;CD14|1;CD28|1;CD33|1;CD36|1;CD38|1;CREBBP|1;CRK|1;CRKL|1;CSK|1;CTSH|1;CTSS|1;DUSP3|1;FCN1|1;FGB|1;FGG|1;FGR|1;GRB2|1;HMGB1|1;HRAS|1;HSPA1A|1;HSP90AA1|1;INPP5D|1;IRF1|1;IRF3|1;IRF4|1;ITGAM|1;ITGB2|1;KIR2DL1|1;KRAS|1;LGALS3|1;LIMK1|1;LTF|1;LYN|1;MUC1|1;NFKBIA|1;PAWR|1;PIK3C3|1;PIK3R1|1;PPP3R1|1;PRKACA|1;PRKCB|1;MAPK1|1;MAPK8|1;MAPK9|1;MAP2K6|1;PRNP|1;PTPRJ|1;PTPRS|1;RAC1|1;RELB|1;RPS6KA3|1;RPS27A|1;SFTPD|1;SHC1|1;SOS1|1;SRC|1;THY1|1;TLR1|1;TLR2|1;TLR4|1;HSP90B1|1;UBB|1;UBC|1;UBE2N|1;EZR|1;LAT2|1;YES1|1;MAPKAPK3|1;BAG6|1;IKBKG|1;FADD|1;BCL10|1;PGLYRP1|1;MAPKAPK2|1;GRAP2|1;NR1D1|1;ELMO1|1;TANK|1;ARPC5|1;ARPC3|1;ARPC1B|1;ARPC2|1;TNIP1|1;BTN3A3|1;BTN2A2|1;CD226|1;MALT1|1;BTN3A2|1;BTN2A1|1;DDX58|1;PHPT1|1;TRAT1|1;FOXP3|1;IRAK4|1;SPG21|1;UBASH3A|1;RNF31|1;LGR4|1;NPLOC4|1;S100A14|1;ELMO2|1;IFIH1|1;CLEC7A|1;WNK1|1;PVRIG|1;ZC3H12A|1;UNC93B1|1;ITCH|1;TIFA|1;BPIFB1|1;MUC16|1;TIRAP|1;MUCL1|1;CD200R1|1;CLEC4D|1;TMEM189-UBE2V1|1	80.00870970007726	1.5248339894160572	3.932676606588359e-7	1.5209866573334535e-5	4	GO:0002376	4.817874595724695	1	immune system process	0.8079621472814866	0.3621830985915493	0.681
disease	24	both-Gal	GO:0010951	negative regulation of endopeptidase activity	208	67	AHSG|1;AKT1|1;BIN1|1;APLP2|1;APP|1;ARRB1|1;BST2|1;SERPING1|1;CD44|1;CDKN2D|1;CST3|1;CST5|1;CSTB|1;GAS6|1;GPI|1;GPX1|1;HRG|1;IFI16|1;IGBP1|1;ITIH2|1;ITIH4|1;KNG1|1;LTF|1;NGF|1;PEBP1|1;SERPINE1|1;SERPINB2|1;SERPINF1|1;SERPINA1|1;SERPINE2|1;SERPINI2|1;PLAUR|1;SERPINF2|1;PTGS2|1;RAG1|1;RPS6KA1|1;RPS6KA3|1;SNCA|1;SPINK1|1;SRC|1;TFPI|1;THBS1|1;TIMP1|1;TIMP2|1;TIMP3|1;TIMP4|1;VEGFA|1;VTN|1;TFPI2|1;TNFSF14|1;USP14|1;PTTG1|1;KLF4|1;DNAJB6|1;WFDC2|1;PRDX3|1;PARK7|1;SMR3A|1;FETUB|1;SERPINA10|1;PIH1D1|1;MICAL1|1;UBE2Z|1;SPINK7|1;CD109|1;SERPINA12|1;SPINK6|1	37.313478963264735	1.7955977802542014	4.013184047302332e-7	1.5483469449652817e-5	5	GO:0031399	4.810131718458466	61	regulation of protein modification process	0.8538093599449414	0.23832258064516132	0.622
disease	24	both-Gal	GO:0031623	receptor internalization	99	39	ACHE|1;AP2B1|1;ARF1|1;ARRB1|1;CD9|1;CD36|1;CD63|1;CD81|1;DNM1|1;DNM2|1;EGF|1;FMR1|1;GRB2|1;CXCL8|1;ITGB2|1;LRP1|1;LRPAP1|1;OPHN1|1;RAB5A|1;SDCBP|1;SFRP4|1;SH3GL2|1;SNCA|1;SNX1|1;TFRC|1;VEGFA|1;EZR|1;NUMB|1;PICK1|1;TBC1D5|1;MAGI2|1;RAMP3|1;RAB31|1;DKK1|1;LDLRAP1|1;UBQLN2|1;WNT3A|1;PCSK9|1;RSPO1|1	17.759780852707735	2.1959730428798556	4.064895255950774e-7	1.5644913610099857e-5	16	GO:0016192	4.805626830648853	51	vesicle-mediated transport	0.9626194081211288	0.3386315789473684	0.696
disease	24	both-Gal	GO:0022408	negative regulation of cell-cell adhesion	152	53	JAG1|1;AKT1|1;ARG2|1;BCL6|1;CASP3|1;CD9|1;CD74|1;CEBPB|1;DUSP3|1;FGG|1;GNRH1|1;HMGB1|1;IFNB1|1;IL2|1;IL4R|1;IL10|1;IDO1|1;IRF1|1;LGALS3|1;PAWR|1;SERPINE2|1;PLG|1;PRKAR1A|1;PRKG1|1;PRNP|1;RDX|1;XCL1|1;CXCL12|1;SFTPD|1;SNAI2|1;SPN|1;TGFB1|1;TNR|1;MAD1L1|1;PDE5A|1;TNFRSF14|1;KLF4|1;ADIPOQ|1;BTN2A2|1;GPNMB|1;MAD2L2|1;SWAP70|1;CD274|1;FOXP3|1;METTL3|1;TWSG1|1;WNK1|1;ZC3H12A|1;PDCD1LG2|1;ITCH|1;LOXL3|1;UBASH3B|1;C1QTNF1|1	27.26754231930884	1.9437028603223017	4.13246570851733e-7	1.586646700725407e-5	10	GO:0007155	4.799519767011358	16	cell adhesion	0.9011066758430832	0.26160000000000005	0.755
disease	24	both-Gal	GO:0060070	canonical Wnt signaling pathway	254	78	AES|1;APOE|1;CDH3|1;MAPK14|1;CSNK1D|1;CSNK1G2|1;CTNNB1|1;DAPK3|1;DDIT3|1;EDA|1;EGF|1;EGFR|1;FGF8|1;FOXO3|1;FRZB|1;FZD2|1;GSK3B|1;IGFBP1|1;IGFBP2|1;IGFBP4|1;IGFBP6|1;ILK|1;ISL1|1;LRP4|1;LRP6|1;LRP5|1;MITF|1;NDP|1;NOTCH1|1;ROR2|1;PFDN5|1;PIN1|1;PTK7|1;RAB5A|1;RYK|1;SFRP1|1;SFRP4|1;SFRP5|1;SNAI2|1;SOX9|1;SOX10|1;SRC|1;UBE2B|1;WNT7A|1;FZD5|1;AXIN2|1;FZD7|1;TNKS|1;LIMD1|1;USP8|1;KLF4|1;SLC9A3R1|1;G3BP1|1;YAP1|1;MAD2L2|1;FZD10|1;DKK1|1;HECW1|1;BAMBI|1;DKK4|1;DKK3|1;DKK2|1;GSKIP|1;CSNK1G1|1;SDHAF2|1;LGR4|1;KLHL12|1;SMURF2|1;WNK1|1;WNT5B|1;ZNRF3|1;RSPO3|1;DIXDC1|1;WNT3A|1;IFT20|1;CSNK1A1L|1;RSPO1|1;RSPO2|1	45.56549834937135	1.7118215058669743	4.2129419419723035e-7	1.6136381732815174e-5	11	GO:0023052	4.79219384071905	156	signaling	0.8685863730213352	0.31959259259259254	0.48
disease	24	both-Gal	GO:1903827	regulation of cellular protein localization	483	130	ACTN2|1;ADAM10|1;AP2B1|1;AKT1|1;ANXA13|1;APOD|1;BAD|1;BARD1|1;BNIP3L|1;CACNB3|1;CASP8|1;CD247|1;CD36|1;CRKL|1;MAPK14|1;CSK|1;CTNNB1|1;EGF|1;EGFR|1;EPHA2|1;EPB41|1;F2|1;GPC4|1;FLNA|1;GAS6|1;GNAI1|1;GSK3B|1;HCLS1|1;HRAS|1;HSP90AA1|1;IGF1|1;ITGAM|1;ITGB2|1;LCP1|1;LGALS3|1;LIF|1;LMAN1|1;LRP1|1;LRP4|1;MAPT|1;MMP14|1;MSN|1;NMT1|1;NUCB1|1;NVL|1;PDZK1|1;PIK3R1|1;PIN1|1;PPP2R5A|1;PRKACA|1;MAPK1|1;MAPK8|1;PRNP|1;PTGS2|1;PTN|1;PTPN1|1;PTPN9|1;RAC2|1;RALB|1;RANGAP1|1;RB1|1;RDX|1;SRC|1;STAC|1;STX4|1;VAMP2|1;VAMP7|1;TERF1|1;TGFB1|1;TNF|1;TP53|1;TSG101|1;TXN|1;UBE2D3|1;EZR|1;YWHAB|1;YWHAG|1;YWHAH|1;FZD5|1;BAP1|1;STX7|1;NUMB|1;VAMP8|1;RAB11A|1;SQSTM1|1;PDCD5|1;RAB11B|1;ADIPOQ|1;CRIPT|1;STX8|1;BAG3|1;H2AFY|1;BCAP31|1;STX6|1;RAMP3|1;VTI1B|1;CCT7|1;CCT8|1;PARK7|1;CCT5|1;SYT11|1;APPL1|1;LDLRAP1|1;B3GAT3|1;NPTN|1;VPS4A|1;ERLEC1|1;SETD2|1;TAX1BP3|1;FIS1|1;SAR1B|1;VPS28|1;RAB23|1;LZTFL1|1;RNF31|1;RBM22|1;NSFL1C|1;SAR1A|1;GRIPAP1|1;OTUD7B|1;UBL5|1;WNK3|1;DDRGK1|1;ZC3H12A|1;NDEL1|1;WNT3A|1;LRRC15|1;UBXN2B|1;DTX3L|1;SVIP|1	86.64620355411955	1.50035425289928	4.349702551476043e-7	1.6620056231025445e-5	NA	NA	NA	NA	NA	NA	NA	NA
disease	24	both-Gal	GO:0042592	homeostatic process	1674	375	ABL2|1;ACHE|1;ACOX1|1;ACP5|1;ACVR1B|1;ACVR2A|1;ADCYAP1|1;AGER|1;AKT1|1;AKR1B1|1;AMPD2|1;ANXA5|1;ANXA7|1;APEX1|1;APOA2|1;APOE|1;APP|1;FASLG|1;ARF1|1;ARNT|1;ARRB1|1;ASGR2|1;ATOX1|1;B2M|1;BAD|1;BARD1|1;BCL6|1;BMP6|1;BNIP3|1;BPGM|1;C7|1;CA12|1;CACNB3|1;CALB1|1;CAMK2D|1;CASP3|1;CASQ1|1;CASQ2|1;CD34|1;CD36|1;SCARB1|1;CD38|1;CD74|1;CDH3|1;CEBPA|1;CEBPB|1;CEBPG|1;CETP|1;CKB|1;CLIC2|1;TPP1|1;CLN5|1;CP|1;CREBBP|1;CRH|1;MAPK14|1;CSF1R|1;CSK|1;CTNNB1|1;CTSH|1;CTSK|1;CD55|1;DDIT3|1;DLD|1;EGFR|1;EIF4G1|1;EIF5A|1;ERCC1|1;ERN1|1;F2|1;FGF2|1;FH|1;FKBP1B|1;FOXO3|1;FLT3|1;NR5A2|1;FTH1|1;G6PD|1;GAS6|1;GBA|1;GCG|1;GCKR|1;MSTN|1;GIP|1;GCLM|1;GLP1R|1;GPI|1;GPX1|1;GRB10|1;GRIK2|1;PDIA3|1;GSR|1;GTF2I|1;HCLS1|1;HEXB|1;UBE2K|1;HK2|1;HMGB1|1;HMOX1|1;HMOX2|1;HNRNPC|1;HNRNPD|1;HOXA5|1;PRMT1|1;HSF1|1;DNAJB2|1;HSPA1A|1;HSPB1|1;HSP90AA1|1;ID1|1;IGF1R|1;IGFBP5|1;IL1A|1;IL2|1;IL4|1;IL4R|1;IL6|1;IL7|1;IL15|1;IL18|1;INHA|1;INHBA|1;INPP5D|1;INSR|1;IRF4|1;KDR|1;KNG1|1;KRAS|1;KRT16|1;STMN1|1;LRP6|1;LRP5|1;LTF|1;LYN|1;SMAD1|1;SMAD5|1;MB|1;MCL1|1;MET|1;MFAP2|1;CXCL9|1;MPL|1;MYC|1;NUBP1|1;NEDD8|1;NFE2L1|1;NFE2L2|1;NOTCH1|1;NOVA1|1;NPPB|1;OAS1|1;TNFRSF11B|1;OXCT1|1;OXT|1;P4HB|1;PRDX1|1;PDGFRA|1;PDK2|1;SERPINF1|1;PGK1|1;PIK3R1|1;PKD2|1;PML|1;POLB|1;POMC|1;PPP1R10|1;PPT1|1;PRKACA|1;PRKAR1A|1;PRKAR2A|1;PRKCA|1;PRKCB|1;PKN1|1;MAPK1|1;MAPK11|1;MAP2K6|1;PRNP|1;PTH|1;PTGS2|1;QSOX1|1;PTPRN|1;PYGL|1;RAC1|1;RAC2|1;RAG1|1;RAP1GDS1|1;RB1|1;RBP1|1;RBP4|1;REG1A|1;SCN2B|1;SCO1|1;CCL5|1;CCL7|1;CCL8|1;CCL13|1;CCL23|1;CXCL11|1;XCL1|1;CXCL12|1;SFRP4|1;TRA2B|1;SFTPD|1;SKIL|1;SNCA|1;SOD2|1;SOS1|1;SOX9|1;SPI1|1;SRC|1;SRI|1;STAT1|1;STAT3|1;STAT5B|1;STAT6|1;STAU1|1;STX4|1;HNF1A|1;TERF1|1;TFF2|1;TFF3|1;TFRC|1;TGFB1|1;TGFBR3|1;THY1|1;TLR4|1;TNF|1;TNNI3|1;HSP90B1|1;TXN|1;TXNRD1|1;UBB|1;UMOD|1;USF2|1;VEGFA|1;XRCC1|1;ZFP36|1;RAB7A|1;BAP1|1;MAPKAPK5|1;TNFSF11|1;STC2|1;TNKS|1;TNFSF14|1;RAB11A|1;FADD|1;IL18R1|1;LDB1|1;BCL10|1;CLDN1|1;AURKB|1;VAPB|1;RAB11B|1;TXNL1|1;SLC9A3R1|1;ADIPOQ|1;GSTO1|1;HOMER2|1;HOMER1|1;ATG5|1;SLC4A8|1;BAG3|1;RAB3D|1;NR1D1|1;PDIA4|1;ISG15|1;IP6K1|1;SCO2|1;USH1C|1;COL4A3BP|1;PDIA6|1;BCAP31|1;TXNDC9|1;RAMP3|1;YAP1|1;GLRX3|1;PRDX4|1;CXCL13|1;CCT7|1;SCGN|1;CCT8|1;PPARGC1A|1;PRDX3|1;EHD1|1;UBE2C|1;PNKP|1;PARK7|1;CCT5|1;SWAP70|1;LPIN1|1;DNAJC16|1;ISCU|1;HAAO|1;SNAPIN|1;AIPL1|1;CLIC4|1;CHMP2B|1;LDLRAP1|1;FBXL5|1;TINF2|1;NPTN|1;SNX5|1;ANGPTL3|1;UBE2S|1;DLL1|1;PHPT1|1;COMMD9|1;TMOD3|1;SENP1|1;G0S2|1;FOXP3|1;GLRX2|1;FIS1|1;TXNDC12|1;CUTC|1;YBX2|1;ABHD5|1;BPIFA1|1;ZBTB7A|1;LIMA1|1;SIRT6|1;FAM3B|1;DNAJC10|1;TMX3|1;EGLN1|1;PIH1D1|1;LGR4|1;CHD7|1;NHP2|1;ACOT13|1;PDGFC|1;EIF5A2|1;JPH1|1;SLAMF8|1;MDM1|1;BDH2|1;PLSCR3|1;PNPLA2|1;RCN3|1;S100A14|1;POLD4|1;SMAP1|1;ABHD4|1;CSMD1|1;WNK1|1;NADK|1;WNK3|1;AACS|1;ASPSCR1|1;FTO|1;RIC3|1;KCTD17|1;TXNDC15|1;PTGES2|1;TMX1|1;TXNDC5|1;SH3BGRL3|1;JAM3|1;CCDC115|1;JPH4|1;UBASH3B|1;COX19|1;NDUFAF2|1;EGLN2|1;C1QTNF1|1;APOA5|1;TBC1D20|1;NEK7|1;KCTD7|1;QSOX2|1;METTL21C|1;STXBP4|1;PCSK9|1;METRNL|1;NSMCE2|1	300.3017489639671	1.2487439759966097	4.5235283052669217e-7	1.720796792037724e-5	50	GO:0045454	4.764270412244962	12	cell redox homeostasis	0.9921039229181003	0.3698666666666667	0.642
disease	24	both-Gal	GO:0042107	cytokine metabolic process	103	40	APOA2|1;AZU1|1;CD3E|1;CD28|1;CEBPB|1;CEBPG|1;HMOX1|1;HSPB1|1;IL1A|1;IL1RAP|1;IL4|1;IL6|1;IL10|1;IL18|1;INHA|1;INHBA|1;INHBB|1;INPP5D|1;IRF1|1;IRF3|1;IRF4|1;PAWR|1;SFTPD|1;SPN|1;STAT3|1;STAT5B|1;THBS1|1;TLR1|1;TLR4|1;TNF|1;ZFP36|1;BCL10|1;NMI|1;MAPKAPK2|1;KLF4|1;FOXP3|1;IL21|1;SIGIRR|1;RNF128|1;TIRAP|1	18.47734775584744	2.1648128578053845	4.525271251054619e-7	1.720796792037724e-5	NA	NA	NA	NA	NA	NA	NA	NA
disease	24	both-Gal	GO:0022409	positive regulation of cell-cell adhesion	234	73	AGER|1;AKT1|1;BAD|1;BCL6|1;CD1D|1;CD3E|1;CD28|1;CD44|1;CD74|1;CSK|1;CD55|1;FGB|1;FGG|1;GRB2|1;HMGB1|1;IGF1|1;IGF2|1;IGFBP2|1;IL2|1;IL4|1;IL4R|1;IL6|1;IL6R|1;IL6ST|1;IL7|1;IL10|1;IL12RB1|1;IL15|1;IL18|1;ITGA6|1;LYN|1;CD46|1;MYB|1;NODAL|1;PDCD1|1;PIK3R1|1;SERPINF2|1;RAC1|1;RAG1|1;CCL5|1;XCL1|1;SRC|1;STAT5B|1;TFRC|1;TGFB1|1;THY1|1;TNF|1;VCAM1|1;YES1|1;ZBTB16|1;NCK2|1;TNFSF11|1;ADAM19|1;TNFSF14|1;TNFRSF14|1;FADD|1;BCL10|1;CD83|1;GRAP2|1;PIEZO1|1;FSTL3|1;BTN2A2|1;CXCL13|1;HSPH1|1;MALT1|1;DUSP10|1;CD274|1;FOXP3|1;FAM49B|1;IL21|1;PDCD1LG2|1;WNT3A|1;SIRPA|1	41.97766383367282	1.739020072418663	5.018727589067851e-7	1.9038747220059546e-5	10	GO:0007155	4.720361632281129	17	cell adhesion	0.8953365450791466	0.23932	0.802
disease	24	both-Gal	GO:0045088	regulation of innate immune response	337	97	APOE|1;BTK|1;SERPING1|1;CASP8|1;CD1D|1;CD14|1;CD36|1;CREBBP|1;CRK|1;CTSS|1;COCH|1;FCN1|1;FGB|1;FGG|1;FGR|1;UBE2K|1;HMGB1|1;HRAS|1;HSPA1A|1;IFI16|1;IFNB1|1;IFNGR2|1;IRF1|1;IRF3|1;IRF4|1;ITGAM|1;ITGB2|1;KRAS|1;LAMP1|1;LTF|1;LYN|1;MUC1|1;NFKBIA|1;PIK3C3|1;PRKACA|1;MAP2K6|1;PTPN1|1;PTPRS|1;RELB|1;RPS6KA3|1;RPS27A|1;CCL5|1;SFTPD|1;SRC|1;STAT1|1;STAT5B|1;TLR1|1;TLR2|1;TLR4|1;HSP90B1|1;UBB|1;UBC|1;UBE2N|1;LRP8|1;MAPKAPK3|1;IKBKG|1;FADD|1;IL18RAP|1;BCL10|1;PGLYRP1|1;NMI|1;MAPKAPK2|1;NCR1|1;NR1D1|1;TANK|1;PQBP1|1;TNIP1|1;HEXIM1|1;POLR3F|1;CD226|1;MALT1|1;CDC37|1;DUSP10|1;DDX58|1;SAMHD1|1;IRAK4|1;LGR4|1;NPLOC4|1;SLAMF8|1;S100A14|1;IL21|1;IFIH1|1;CLEC7A|1;MUL1|1;ULBP2|1;ULBP1|1;ZBP1|1;UNC93B1|1;ITCH|1;TIFA|1;BPIFB1|1;MUC16|1;TIRAP|1;GBP5|1;MUCL1|1;CLEC4D|1;TMEM189-UBE2V1|1	60.45501158952026	1.6044989067013051	5.227181485434329e-7	1.9782199717072112e-5	8	GO:0006950	4.703725417902152	24	response to stress	0.8008224363386098	0.3046296296296296	0.622
disease	24	both-Gal	GO:0090087	regulation of peptide transport	651	166	ACHE|1;ADCYAP1|1;ANXA4|1;ANXA5|1;ANXA13|1;APBB1|1;APOA2|1;APOD|1;ARF1|1;ARG2|1;ARRB1|1;BAD|1;BARD1|1;BMP6|1;BNIP3L|1;CACNB3|1;CD14|1;CD34|1;CD36|1;CD38|1;CD58|1;CD74|1;CHGA|1;CRH|1;MAPK14|1;CSF1R|1;CSK|1;EGFR|1;ENSA|1;FCN1|1;FGB|1;FGG|1;FGR|1;FKBP1B|1;FLNA|1;FN1|1;GAS6|1;GCG|1;GIP|1;GLP1R|1;GLUL|1;GPI|1;GSK3B|1;HCLS1|1;HMGB1|1;HRAS|1;IGF1|1;IL1A|1;IL1RAP|1;IL2|1;IL4R|1;IL6|1;IL10|1;INHBB|1;IRF3|1;ISL1|1;ITGAM|1;ITGB2|1;KARS|1;LCP1|1;LMAN1|1;LRP1|1;LRP5|1;LYN|1;NUCB1|1;OSM|1;OXCT1|1;PAEP|1;PAM|1;PDZK1|1;PIK3C3|1;PIK3R1|1;PML|1;PPID|1;PRKACA|1;PRKCA|1;MAPK1|1;MAPK11|1;PRNP|1;PSMD9|1;PTGS2|1;PTPN1|1;RAC2|1;RANGAP1|1;RBP4|1;TRIM27|1;CCL5|1;SFRP1|1;SRC|1;SRI|1;STX1A|1;STX4|1;VAMP2|1;VAMP7|1;SYT4|1;TGFB1|1;TLR1|1;TLR2|1;TLR4|1;TNF|1;TNFRSF1B|1;TP53|1;TSG101|1;TXN|1;UBE2D3|1;EZR|1;IL1R2|1;FZD5|1;BAP1|1;TNFSF11|1;SNX3|1;ADAM9|1;TNFRSF14|1;RAB11A|1;PDCD5|1;AIMP1|1;VAMP3|1;ADIPOQ|1;ATG5|1;BAG3|1;NR1D1|1;BCAP31|1;BTN2A2|1;POSTN|1;ERP29|1;PARK7|1;SYT11|1;DDX58|1;IL17RA|1;B3GAT3|1;FOXP1|1;ARFIP1|1;ERLEC1|1;SETD2|1;PHPT1|1;CD274|1;SNX12|1;FOXP3|1;FIS1|1;SAR1B|1;VPS28|1;RAB23|1;RAB8B|1;KRT20|1;RNF31|1;GOLPH3L|1;LGR4|1;IL17RB|1;CHD7|1;RBM22|1;SAR1A|1;GRIPAP1|1;UBL5|1;IFIH1|1;DNAJC1|1;NADK|1;AACS|1;ZC3H12A|1;CPTP|1;NDEL1|1;NDUFAF2|1;SYTL4|1;CD200R1|1;SYT9|1;STXBP4|1;SVIP|1	116.78401348598722	1.4214274286772834	5.246858018059797e-7	1.9809387521993857e-5	57	GO:0015833	4.703128952019778	0	peptide transport	0.9165829318651066	0.28400000000000003	0.969
disease	24	both-Gal	GO:0002685	regulation of leukocyte migration	161	55	ABR|1;ADAM10|1;AKT1|1;APOD|1;APP|1;CD74|1;CRK|1;CRKL|1;MAPK14|1;ECM1|1;GAS6|1;MSTN|1;HMGB1|1;HMOX1|1;IL1R1|1;IL6|1;IL6R|1;CXCL8|1;KARS|1;LGALS3|1;LYN|1;MMP14|1;MSN|1;SERPINE1|1;LGMN|1;RAC1|1;RAC2|1;CCL5|1;CCL7|1;CCL8|1;XCL1|1;CXCL12|1;SPN|1;TGFB1|1;THBS1|1;THY1|1;TNF|1;VEGFA|1;TNFSF14|1;TNFRSF14|1;FADD|1;SLIT2|1;CXCL13|1;SWAP70|1;PLCB1|1;DAPK2|1;ZNF580|1;SLAMF8|1;CAMK1D|1;S100A14|1;WNK1|1;PDGFD|1;JAM3|1;TIRAP|1;CD200R1|1	28.882067851373183	1.9042957825260096	5.373935226815618e-7	2.0240971708222152e-5	31	GO:0016477	4.693768642158865	4	cell migration	0.8582498279421886	0.23524	0.77
disease	24	both-Gal	GO:0050679	positive regulation of epithelial cell proliferation	169	57	AKT1|1;ARNT|1;BAD|1;BMP6|1;CAV2|1;CDH3|1;CDH13|1;CTNNB1|1;ECM1|1;EGFR|1;F3|1;FGF1|1;FGF2|1;FGF7|1;FGFR1|1;FLT4|1;B4GALT1|1;GLUL|1;HMGB1|1;HMOX1|1;NR4A1|1;HRAS|1;HYAL1|1;ID1|1;IGF1|1;IL10|1;KDR|1;MYC|1;NODAL|1;NOTCH1|1;REG3A|1;PLXNB3|1;PRKCA|1;PRL|1;HTRA1|1;PTN|1;PTPRN|1;REG1A|1;CCL5|1;CXCL12|1;SFRP1|1;SOX9|1;STAT3|1;TEK|1;TGFB1|1;TGFBR1|1;VEGFA|1;WNT7A|1;FZD7|1;NRP2|1;NRP1|1;ZNF580|1;SIRT6|1;AGGF1|1;PDCL3|1;WNT3A|1;STXBP4|1	30.317201657652596	1.8801207526886703	5.437307588618268e-7	2.0401491175215887e-5	13	GO:0008283	4.690338088186852	71	cell population proliferation	0.8970832759807296	0.3579285714285715	0.72
disease	24	both-Gal	GO:0050731	positive regulation of peptidyl-tyrosine phosphorylation	173	58	CD3E|1;CD36|1;CD44|1;CD74|1;CD81|1;CSF1R|1;CSPG4|1;CTF1|1;HBEGF|1;EGF|1;EPHA4|1;FGF7|1;FGF8|1;FGFR3|1;FLT3|1;GAS6|1;GH2|1;HCLS1|1;HDAC2|1;NRG1|1;HSF1|1;IGF1|1;IGF2|1;IL2|1;IL4|1;IL6|1;IL6R|1;IL6ST|1;IL15|1;IL18|1;ISL1|1;LIF|1;LRP4|1;LYN|1;NTRK2|1;OSM|1;PRNP|1;PTPN1|1;PTPRJ|1;CCL5|1;SRC|1;STAT3|1;TGFB1|1;TNF|1;TNFRSF1A|1;TP53|1;VEGFA|1;VTN|1;YES1|1;LRP8|1;TNFRSF14|1;NRP1|1;ARHGEF2|1;ADIPOQ|1;EHD4|1;IL21|1;AFAP1L2|1;WNT3A|1	31.0347685607923	1.86887167811118	5.442284648493612e-7	2.0401491175215887e-5	19	GO:0043412	4.690338088186852	93	macromolecule modification	0.8317095664143153	0.3278888888888889	0.576
disease	24	both-Gal	GO:0032496	response to lipopolysaccharide	294	87	ABR|1;ACP5|1;ADH5|1;AKT1|1;ALAD|1;FASLG|1;BMP6|1;CASP3|1;CASP8|1;CD14|1;CD36|1;SCARB1|1;CEBPB|1;MAPK14|1;CSF2RB|1;CD55|1;DEFA1|1;DEFA5|1;GCH1|1;GNRH1|1;CXCL2|1;HDAC2|1;HMGB1|1;HSF1|1;IRF8|1;IFNAR1|1;IL6|1;CXCL8|1;IL10|1;IL10RA|1;IL18|1;IDO1|1;IRF3|1;LTA|1;LTF|1;LYN|1;CXCL9|1;NFKBIA|1;NFKBIB|1;NOTCH1|1;SERPINE1|1;PRKCA|1;MAPK1|1;MAPK8|1;PRL|1;PTGS2|1;RPS6KA3|1;RPS6KB1|1;CCL5|1;CXCL11|1;SNCA|1;SPARC|1;SRC|1;TFPI|1;TGFB1|1;TIMP4|1;TLR2|1;TLR4|1;TNF|1;TNFRSF1B|1;VCAM1|1;ZFP36|1;MAPKAPK3|1;ADAM9|1;BCL10|1;CLDN1|1;MAPKAPK2|1;LY86|1;NR1D1|1;IL18BP|1;CXCL13|1;PPARGC1A|1;MALT1|1;PRDX3|1;DUSP10|1;FOXP1|1;IL36B|1;CD274|1;UGT1A1|1;AKIRIN2|1;PLSCR3|1;S100A14|1;SIGIRR|1;ZC3H12A|1;PDCD1LG2|1;TIRAP|1;SIRPA|1	52.74116738076842	1.6495653077205823	5.562083443821919e-7	2.0801404992614192e-5	21	GO:0044419	4.681907330425112	138	biological process involved in interspecies interaction between organisms	0.9010695113558156	0.3606666666666667	0.744
disease	24	both-Gal	GO:0046677	response to antibiotic	307	90	ADCYAP1|1;ADH6|1;ALAD|1;APEX1|1;BAD|1;BNIP3|1;CA3|1;CASP3|1;CASP8|1;CAT|1;CBL|1;CD14|1;CRH|1;CRIP1|1;CRK|1;DAXX|1;FKBP1B|1;FOXO3|1;G6PD|1;MSTN|1;GNAI1|1;GNRH1|1;GOT2|1;GPR37|1;GPX1|1;HDAC2|1;HMOX1|1;HNRNPD|1;HSF1|1;HSP90AA1|1;TNC|1;HYAL1|1;ID1|1;IL2|1;IL6|1;IL10|1;MB|1;MET|1;MGMT|1;MYB|1;NFE2L2|1;NPPC|1;OXCT1|1;PEBP1|1;PAWR|1;PLA2G4A|1;POLB|1;MAPK13|1;PRL|1;PSAP|1;PTH|1;PYCR1|1;RBP4|1;RGS4|1;RPS6KB1|1;CCL7|1;SPARC|1;SPI1|1;SRC|1;STAT1|1;STAT3|1;STAT6|1;TP53|1;TXN|1;VCAM1|1;STK24|1;AOC3|1;BECN1|1;ADAM9|1;IL18RAP|1;GGH|1;TIMELESS|1;CLDN1|1;AIFM1|1;KLF4|1;ADIPOQ|1;IL18BP|1;PPIF|1;PRDX3|1;PARK7|1;GLRX2|1;ZNF580|1;UGT1A1|1;APTX|1;IMPACT|1;AACS|1;ZC3H12A|1;PDGFD|1;MAP1LC3A|1;SIRPA|1	55.07325981597246	1.63418690487426	5.606704214233815e-7	2.0918943229436616e-5	64	GO:0097237	4.679460258677449	33	cellular response to toxic substance	0.9381527873365452	0.6258571428571429	0.337
disease	24	both-Gal	GO:0010466	negative regulation of peptidase activity	214	68	AHSG|1;AKT1|1;BIN1|1;APLP2|1;APP|1;ARRB1|1;BST2|1;SERPING1|1;CD44|1;CDKN2D|1;CST3|1;CST5|1;CSTB|1;ECM1|1;GAS6|1;GPI|1;GPX1|1;HRG|1;IFI16|1;IGBP1|1;ITIH2|1;ITIH4|1;KNG1|1;LTF|1;NGF|1;PEBP1|1;SERPINE1|1;SERPINB2|1;SERPINF1|1;SERPINA1|1;SERPINE2|1;SERPINI2|1;PLAUR|1;SERPINF2|1;PTGS2|1;RAG1|1;RPS6KA1|1;RPS6KA3|1;SNCA|1;SPINK1|1;SRC|1;TFPI|1;THBS1|1;TIMP1|1;TIMP2|1;TIMP3|1;TIMP4|1;VEGFA|1;VTN|1;TFPI2|1;TNFSF14|1;USP14|1;PTTG1|1;KLF4|1;DNAJB6|1;WFDC2|1;PRDX3|1;PARK7|1;SMR3A|1;FETUB|1;SERPINA10|1;PIH1D1|1;MICAL1|1;UBE2Z|1;SPINK7|1;CD109|1;SERPINA12|1;SPINK6|1	38.38982931797429	1.7713024831856206	5.794343291842807e-7	2.156828675557545e-5	5	GO:0031399	4.666184351056486	76	regulation of protein modification process	0.8496579490708878	0.22296774193548383	0.645
disease	24	both-Gal	GO:0070373	negative regulation of ERK1 and ERK2 cascade	65	29	ARRB1|1;CSK|1;DUSP3|1;DUSP4|1;DUSP6|1;FBLN1|1;LIF|1;LYN|1;PIN1|1;PTPN1|1;PTPRR|1;TIMP3|1;TLR4|1;EZR|1;KLF4|1;SLC9A3R1|1;ADIPOQ|1;TNIP1|1;BTN2A2|1;RGS14|1;DUSP10|1;RPS6KA6|1;SYNJ2BP|1;LMO3|1;NDRG2|1;SEMA6A|1;SIRPA|1;SPRED1|1;C1QL4|1	11.660462176020228	2.4870369254864166	5.849221194065279e-7	2.172156919772673e-5	20	GO:0043408	4.6631088038853505	85	regulation of MAPK cascade	0.8544549208534067	0.4104193548387096	0.791
disease	24	both-Gal	GO:0051223	regulation of protein transport	624	160	ACHE|1;ANXA4|1;ANXA5|1;ANXA13|1;APBB1|1;APOA2|1;APOD|1;ARF1|1;ARG2|1;ARRB1|1;BAD|1;BARD1|1;BMP6|1;BNIP3L|1;CACNB3|1;CD14|1;CD34|1;CD36|1;CD38|1;CD58|1;CHGA|1;CRH|1;MAPK14|1;CSF1R|1;CSK|1;EGFR|1;ENSA|1;FCN1|1;FGB|1;FGG|1;FGR|1;FKBP1B|1;FLNA|1;FN1|1;GAS6|1;GCG|1;GIP|1;GLP1R|1;GLUL|1;GPI|1;GSK3B|1;HCLS1|1;HMGB1|1;HRAS|1;IGF1|1;IL1A|1;IL1RAP|1;IL2|1;IL4R|1;IL6|1;IL10|1;INHBB|1;IRF3|1;ISL1|1;ITGAM|1;ITGB2|1;KARS|1;LCP1|1;LMAN1|1;LRP1|1;LRP5|1;LYN|1;NUCB1|1;OSM|1;OXCT1|1;PAEP|1;PAM|1;PDZK1|1;PIK3C3|1;PIK3R1|1;PML|1;PPID|1;PRKACA|1;PRKCA|1;MAPK1|1;MAPK11|1;PRNP|1;PSMD9|1;PTGS2|1;PTPN1|1;RAC2|1;RANGAP1|1;RBP4|1;TRIM27|1;CCL5|1;SFRP1|1;SRC|1;SRI|1;STX1A|1;STX4|1;VAMP2|1;VAMP7|1;SYT4|1;TGFB1|1;TLR1|1;TLR2|1;TLR4|1;TNF|1;TNFRSF1B|1;TP53|1;TSG101|1;TXN|1;UBE2D3|1;EZR|1;IL1R2|1;FZD5|1;BAP1|1;SNX3|1;ADAM9|1;TNFRSF14|1;RAB11A|1;PDCD5|1;VAMP3|1;ADIPOQ|1;ATG5|1;BAG3|1;NR1D1|1;BCAP31|1;BTN2A2|1;POSTN|1;ERP29|1;PARK7|1;SYT11|1;DDX58|1;IL17RA|1;B3GAT3|1;FOXP1|1;ARFIP1|1;ERLEC1|1;SETD2|1;PHPT1|1;CD274|1;SNX12|1;FOXP3|1;FIS1|1;SAR1B|1;VPS28|1;RAB23|1;KRT20|1;RNF31|1;GOLPH3L|1;LGR4|1;IL17RB|1;RBM22|1;SAR1A|1;GRIPAP1|1;UBL5|1;IFIH1|1;DNAJC1|1;NADK|1;AACS|1;ZC3H12A|1;CPTP|1;NDEL1|1;NDUFAF2|1;SYTL4|1;CD200R1|1;SYT9|1;STXBP4|1;SVIP|1	111.9404368897942	1.4293315663715036	5.876435924534462e-7	2.1771645900781064e-5	18	GO:0032879	4.662108737766107	7	regulation of localization	0.8884177563661391	0.2885925925925926	0.775
disease	24	both-Gal	GO:0002697	regulation of immune effector process	351	100	ABR|1;AGER|1;APOA2|1;B2M|1;BCL6|1;BST2|1;BTK|1;SERPING1|1;C1S|1;C7|1;C9|1;CD1D|1;CD28|1;CD36|1;CD59|1;CD74|1;CD81|1;CRK|1;MAPK14|1;CD55|1;F2|1;FGR|1;GPI|1;HMGB1|1;HMOX1|1;IFNB1|1;IL1R1|1;IL2|1;IL4|1;IL4R|1;IL6|1;IL10|1;IL12RB1|1;IL15|1;IL18|1;IRF4|1;ITGAM|1;ITGB2|1;KARS|1;LAMP1|1;LGALS3|1;LTA|1;LYN|1;CD46|1;MSH2|1;MYB|1;PPM1B|1;PKN1|1;HTRA1|1;PTPRJ|1;RAC2|1;RBP4|1;XCL1|1;STAT1|1;STAT5B|1;STAT6|1;STX4|1;VAMP2|1;VAMP7|1;TFRC|1;TGFB1|1;TLR4|1;TNF|1;TNFRSF1B|1;VTN|1;FZD5|1;STX7|1;SEMA7A|1;VAMP8|1;SNX4|1;TNFRSF14|1;FADD|1;IL18RAP|1;IL18R1|1;BCL10|1;PGLYRP1|1;VAMP3|1;NCR1|1;ATG5|1;THOC1|1;PQBP1|1;MAD2L2|1;CD226|1;MALT1|1;DUSP10|1;DDX58|1;KLK5|1;FOXP3|1;HERC5|1;FAM49B|1;NPLOC4|1;SLAMF8|1;IL21|1;MUL1|1;ZC3H12A|1;ULBP2|1;ULBP1|1;ITCH|1;LOXL3|1;DTX3L|1	62.96649575050924	1.5881461848572265	5.91238626945767e-7	2.185377833911195e-5	4	GO:0002376	4.660473466246475	0	immune system process	0.8817081899518238	0.3009718309859155	0.665
disease	24	both-Gal	GO:1901342	regulation of vasculature development	286	85	ANGPT2|1;KLK3|1;FASLG|1;CD34|1;CTNNB1|1;CTSH|1;ECM1|1;EFNA3|1;EPHA2|1;ENG|1;F3|1;FGF1|1;FGF2|1;FLT1|1;GLUL|1;GTF2I|1;HK2|1;HMGB1|1;HMOX1|1;HOXA5|1;HRG|1;HSPB1|1;HSPG2|1;HYAL1|1;ID1|1;IL1A|1;IL6|1;CXCL8|1;IL10|1;ISL1|1;ITGB2|1;KDR|1;SMAD1|1;NFE2L2|1;NODAL|1;NOTCH1|1;NPPB|1;SERPINE1|1;SERPINF1|1;PGK1|1;PML|1;PRKCA|1;PRKCB|1;PRL|1;PTGS2|1;PTN|1;RRAS|1;SARS|1;SFRP1|1;SOD2|1;SPARC|1;STAT1|1;STAT3|1;TEK|1;THBS1|1;THBS2|1;VEGFA|1;WARS|1;FGF16|1;NRP1|1;SPHK1|1;KLF4|1;PAK4|1;GPNMB|1;CXCL13|1;PLXND1|1;STAB1|1;HEY1|1;DDAH1|1;AGO2|1;ANGPTL3|1;DLL1|1;EPN1|1;SIRT6|1;EGLN1|1;AGGF1|1;SYNJ2BP|1;FOXJ2|1;SEMA6A|1;PDCL3|1;ZC3H12A|1;PDGFD|1;HSPB6|1;AMOT|1;SPRED1|1	51.30603357448901	1.6567252246578794	6.125338214424403e-7	2.258825303863436e-5	46	GO:0001525	4.646117355844531	3	angiogenesis	0.8632339986235376	0.21352941176470583	0.836
disease	24	both-Gal	GO:0097696	STAT cascade	142	50	AKR1B1|1;CSF1R|1;CTF1|1;EGF|1;F2|1;FGFR3|1;FLT3|1;GH2|1;HCLS1|1;HDAC2|1;HSF1|1;IFNA1|1;IFNA4|1;IFNA5|1;IFNA8|1;IFNA16|1;IFNA21|1;IFNAR1|1;IFNB1|1;IFNW1|1;IGF1|1;IL2|1;IL4|1;IL6|1;IL6R|1;IL6ST|1;IL15|1;IL18|1;ISL1|1;LIF|1;LYN|1;MGAT5|1;NOTCH1|1;OSM|1;PKD2|1;PRL|1;PTPN1|1;CCL5|1;STAT1|1;STAT3|1;STAT5B|1;TNF|1;TNFRSF1A|1;VEGFA|1;VHL|1;NMI|1;STAMBP|1;INPP5F|1;CRLF3|1;IL21|1	25.473625061459575	1.9628144749467835	6.217418551113241e-7	2.287461855336489e-5	NA	NA	NA	NA	NA	NA	NA	NA
disease	24	both-Gal	GO:0033043	regulation of organelle organization	1179	275	ABL2|1;ACTN2|1;ADD2|1;AKT1|1;BIN1|1;ARF1|1;ARHGAP6|1;ARRB1|1;BAD|1;BCL6|1;BNIP3|1;BNIP3L|1;BRAF|1;BST2|1;BTC|1;CAMK2D|1;CAPG|1;CASP8|1;CAV2|1;CCNA2|1;CCNB1|1;CD28|1;SCARB2|1;CHEK1|1;CRK|1;CSF1R|1;CTNNB1|1;DAPK3|1;DNM2|1;DYRK1A|1;EGF|1;ERCC1|1;FGF8|1;FKBP4|1;FLNA|1;FMR1|1;GBA|1;GCG|1;KAT2A|1;GNAI1|1;GPX1|1;GRB2|1;GRID2|1;GSK3B|1;HCLS1|1;HK2|1;HNRNPC|1;HNRNPD|1;HRAS|1;HRG|1;HSPA1A|1;ID1|1;IGF1|1;IGF2|1;IL1A|1;IL1RAP|1;ILK|1;INSR|1;ISL1|1;KDR|1;STMN1|1;LCP1|1;LIF|1;LIMK1|1;LMAN1|1;LRP1|1;LRP5|1;MAD2L1|1;MAPT|1;MET|1;MNAT1|1;MSN|1;MSX2|1;MUC1|1;MYB|1;MYC|1;NAP1L2|1;NUBP1|1;NMT1|1;NPM1|1;PEBP1|1;PAM|1;CHMP1A|1;PDE3A|1;PDGFRA|1;PFDN2|1;PIK3R1|1;PIN1|1;PIP4K2A|1;PLAUR|1;SERPINF2|1;PML|1;PPP1R10|1;PRKAR1A|1;MAPK1|1;MAPK8|1;MAPK9|1;TWF1|1;PTPRS|1;RAD1|1;RAB5A|1;RAC1|1;RAC2|1;RALB|1;RB1|1;RDX|1;TRIM27|1;RGS4|1;S100A10|1;SDCBP|1;CXCL12|1;SET|1;SFRP1|1;SNAI2|1;SNCA|1;SPAST|1;SPI1|1;SRC|1;AURKA|1;VAMP1|1;SYT1|1;SYT4|1;TEK|1;TERF1|1;TGFB1|1;TGFBR1|1;TMOD1|1;TNF|1;TP53|1;TSC2|1;TSG101|1;UBE2B|1;UBE2D3|1;UBE2N|1;VASP|1;VEGFA|1;EZR|1;XRCC1|1;YWHAB|1;YWHAG|1;YWHAH|1;FZD5|1;RAB7A|1;NELFE|1;NAA10|1;AXIN2|1;BAP1|1;MAD1L1|1;PIP4K2B|1;NCK2|1;MAPKAPK5|1;TNKS|1;BECN1|1;TNFSF10|1;NRP1|1;SQSTM1|1;H1FX|1;SMC3|1;PDCD5|1;ARHGEF2|1;ZW10|1;AURKB|1;PTTG1|1;SLIT2|1;CRIPT|1;PICK1|1;ATG5|1;VPS4B|1;BAG3|1;GMFG|1;H2AFY|1;MAD2L1BP|1;ARHGEF10|1;TBC1D5|1;TLK1|1;ARPC5|1;ARPC3|1;ARPC1B|1;PPIF|1;ARPC2|1;SORBS3|1;RNF41|1;CDK2AP2|1;MAD2L2|1;VAT1|1;ATG7|1;CCT7|1;CCT8|1;CPLX2|1;CPLX1|1;PPARGC1A|1;DSTN|1;UBE2C|1;CDC37|1;FZD10|1;PNKP|1;PARK7|1;TWF2|1;ATF5|1;MAPRE1|1;MAPRE3|1;CCT5|1;SWAP70|1;CUL9|1;RTF1|1;SYT11|1;SYNE2|1;PLCB1|1;CDC42EP4|1;ASF1A|1;CLIC4|1;CHMP2B|1;TINF2|1;CKAP2|1;CHMP2A|1;RND1|1;CHMP4A|1;PHPT1|1;STXBP6|1;FHOD1|1;TMOD3|1;TMOD2|1;UBQLN2|1;EHD3|1;F11R|1;VILL|1;FOXP3|1;SHANK1|1;FIS1|1;SAR1B|1;DYNC1LI1|1;EVL|1;LIMA1|1;SIRT6|1;TMED9|1;SPDL1|1;PIH1D1|1;RNF31|1;TBC1D22B|1;NSFL1C|1;SAR1A|1;MDM1|1;UBQLN4|1;PDXP|1;CHMP1B|1;SMURF1|1;HECW2|1;UBL5|1;ATG3|1;FSD1|1;MUL1|1;KCTD17|1;CEP76|1;SHCBP1L|1;RAB1B|1;JAM3|1;ANKRD27|1;PPP1R9B|1;USP30|1;DIXDC1|1;SCIN|1;WNT3A|1;FCHSD1|1;IFT20|1;BMF|1;LRSAM1|1;PRRT2|1;TBC1D20|1;UBXN2B|1;NEK7|1;SYT9|1;NSMCE2|1;CHCHD10|1;WEE2|1;RNF103-CHMP3|1	211.50284470042843	1.300218918518607	6.333102458011552e-7	2.324629761034472e-5	27	GO:0051128	4.633646206448693	2	regulation of cellular component organization	0.8932312456985547	0.3560740740740741	0.872
disease	24	both-Gal	GO:0050727	regulation of inflammatory response	334	96	ABR|1;ACP5|1;ADCYAP1|1;AGER|1;AHSG|1;APOD|1;APOE|1;APP|1;BCL6|1;BTK|1;SERPING1|1;C1S|1;C7|1;C9|1;CD28|1;CD59|1;CD81|1;CEBPA|1;CEBPB|1;MAPK14|1;CD55|1;EGFR|1;F2|1;GBA|1;GPX1|1;IL1R1|1;IL2|1;IL6|1;IL6ST|1;IL10|1;IL15|1;IL18|1;IDO1|1;IRF3|1;ISL1|1;ITGAM|1;ITGB2|1;KARS|1;LTA|1;LYN|1;CD46|1;MMP3|1;NFKBIA|1;NT5E|1;OSM|1;SERPINE1|1;SERPINF1|1;MAPK13|1;PROC|1;PTGS2|1;RB1|1;CCL5|1;CCL18|1;XCL1|1;SNCA|1;STAT5B|1;VAMP2|1;VAMP7|1;TEK|1;TLR2|1;TLR4|1;TNF|1;TNFRSF1A|1;TNFRSF1B|1;VTN|1;IL1R2|1;BAP1|1;SEMA7A|1;TNFSF11|1;VAMP8|1;SNX4|1;PGLYRP1|1;OSMR|1;KLF4|1;VAMP3|1;ADIPOQ|1;TNIP1|1;DUSP10|1;PARK7|1;IL17RA|1;FOXP1|1;IL17B|1;FOXP3|1;IL17RB|1;ASH1L|1;SLAMF8|1;IL21|1;FNDC4|1;CHID1|1;ZC3H12A|1;SHARPIN|1;GBP5|1;CD200R1|1;SIRPA|1;METRNL|1;FAM19A3|1	59.91683641216548	1.6022207738008714	6.41196776340891e-7	2.34814255945439e-5	8	GO:0006950	4.629275539918062	102	response to stress	0.8579532002752925	0.30959259259259253	0.606
disease	24	both-Gal	GO:0043170	macromolecule metabolic process	8163	1574	AARS|1;ABL2|1;ABO|1;ACHE|1;ACP1|1;ACTN4|1;ACTN1|1;ACTN2|1;ACVR1B|1;ACVR2A|1;ACY1|1;ADAM10|1;ADCYAP1|1;ADH5|1;AP2A2|1;AP2B1|1;AES|1;ACAN|1;AGER|1;JAG1|1;AHSG|1;AKT1|1;ALAD|1;ALK|1;BIN1|1;ANPEP|1;ANXA4|1;ANXA7|1;APBB1|1;APBB2|1;APEX1|1;APLP2|1;APOA2|1;APOD|1;APOE|1;APP|1;KLK3|1;FAS|1;FASLG|1;ARAF|1;ARF1|1;ARNT|1;ARRB1|1;ARSB|1;ART3|1;ASGR1|1;ASGR2|1;ASPH|1;ATF1|1;ATOH1|1;ATOX1|1;AZU1|1;B2M|1;BAD|1;BARD1|1;BCL6|1;BCL7A|1;BGN|1;BMP6|1;BMPR1B|1;BNIP3|1;BNIP3L|1;FOXL2|1;BRAF|1;BST2|1;BTC|1;KLF9|1;BTK|1;SERPING1|1;C1S|1;C7|1;C9|1;LDLRAD4|1;DDR1|1;CALB1|1;CAMK2A|1;CAMK2B|1;CAMK2D|1;CARS|1;CASP3|1;CASP4|1;CASP8|1;CASP10|1;CAT|1;CAV2|1;CBL|1;CCNA2|1;CCNB1|1;CCNH|1;CD3E|1;CD9|1;CD28|1;CD34|1;CD36|1;SCARB2|1;CD38|1;ENTPD5|1;CD44|1;CD59|1;CD63|1;CD74|1;CD81|1;CDC34|1;CDH3|1;CDH13|1;CDKN1A|1;CDKN2B|1;CDKN2D|1;CDX1|1;CEBPA|1;CEBPB|1;CEBPG|1;CTSC|1;CHEK1|1;CHIT1|1;CIRBP|1;CKS1B|1;TPP1|1;CLN5|1;COL3A1|1;COL5A1|1;CP|1;CPA1|1;CPD|1;CPE|1;CPM|1;CRABP2|1;CREBBP|1;ATF6B|1;CRH|1;CRIP1|1;CRK|1;CRKL|1;MAPK14|1;CSF1R|1;CSF2RA|1;CSF2RB|1;CSK|1;CSNK1D|1;CSNK1G2|1;VCAN|1;CSPG4|1;CST3|1;CST5|1;CSTB|1;CSTF1|1;CTF1|1;CTNNB1|1;CTSB|1;CTSD|1;CTSH|1;CTSK|1;CTSS|1;CTSZ|1;CD55|1;DAPK1|1;DAPK3|1;DARS|1;DAXX|1;DBI|1;DDIT3|1;DDOST|1;DDX6|1;DHX8|1;CFD|1;DFFA|1;DHFR|1;DLD|1;DLG2|1;DLST|1;DLX2|1;DLX4|1;DNM1|1;DNM2|1;TRDMT1|1;DR1|1;RCAN1|1;HBEGF|1;DUSP3|1;DUSP4|1;DUSP6|1;DUT|1;DYRK1A|1;ECE1|1;ECM1|1;EDA|1;EEF1A1|1;EEF1G|1;EFNA3|1;EGF|1;EGFR|1;EIF2S1|1;EPHA2|1;EIF4A1|1;EIF4A2|1;EIF4E|1;EIF4EBP1|1;EIF4EBP2|1;EIF4G1|1;EIF4G2|1;EIF5|1;EIF5A|1;ELK1|1;ELK3|1;ENG|1;ENO1|1;ENPEP|1;ENSA|1;EPHA4|1;EPHA7|1;EPHB1|1;ERCC1|1;ERN1|1;ESRRA|1;ETV4|1;EVPL|1;EWSR1|1;F2|1;F3|1;F5|1;F9|1;F10|1;FAP|1;FBLN1|1;FASN|1;EFEMP1|1;FBP1|1;FCN1|1;FCN2|1;GPC4|1;FGB|1;FGF1|1;FGF2|1;FGF6|1;FGF7|1;FGF8|1;FGFR1|1;FGFR3|1;FGG|1;FGR|1;FKBP1B|1;FKBP2|1;FKBP4|1;FKBP5|1;FOXM1|1;FOXO3|1;FLI1|1;FLNA|1;FLT1|1;FLT3|1;FLT4|1;FMR1|1;FN1|1;FNTA|1;FOSL2|1;FRG1|1;NR5A2|1;FUT8|1;FZD2|1;G6PD|1;GABPB1|1;GAD1|1;GALNS|1;GALNT1|1;GALNT2|1;GARS|1;GAS6|1;GBA|1;GCG|1;BLOC1S1|1;KAT2A|1;GCNT1|1;MSTN|1;GDF10|1;GFAP|1;GFPT1|1;GFRA1|1;B4GALT1|1;GH2|1;GLUL|1;GNRH1|1;GNS|1;GP1BA|1;GP5|1;GPC1|1;GPI|1;GPR37|1;GPX1|1;GRB2|1;GRB7|1;GRIK2|1;PDIA3|1;GSK3B|1;GTF2A2|1;GTF2B|1;GTF2E1|1;GTF2E2|1;GTF2I|1;BRF1|1;GUSB|1;HSD17B10|1;HARS|1;HCLS1|1;HDAC2|1;HDGF|1;HEXB|1;NRG1|1;UBE2K|1;HLF|1;HMBS|1;HMGB1|1;HMOX1|1;NR4A1|1;HNRNPAB|1;HNRNPC|1;HNRNPD|1;HNRNPK|1;HOXA5|1;HOXD4|1;HRAS|1;AGFG1|1;HRG|1;PRMT2|1;PRMT1|1;HSF1|1;DNAJB2|1;HSPA1A|1;HSPB1|1;HSP90AA1|1;DNAJB1|1;HSPG2|1;TNC|1;HYAL1|1;IRF8|1;ID1|1;IFI16|1;IFNA1|1;IFNA4|1;IFNA5|1;IFNA8|1;IFNA16|1;IFNA21|1;IFNB1|1;IFNW1|1;IGBP1|1;IGF1|1;IGF1R|1;IGF2|1;IGFBP1|1;IGFBP2|1;IGFBP3|1;IGFBP4|1;IGFBP5|1;IGFBP6|1;IGFBP7|1;IL1A|1;IL1RAP|1;IL2|1;IL2RG|1;IL4|1;IL6|1;IL6R|1;IL6ST|1;IL7|1;CXCL8|1;IL10|1;IL15|1;IL17A|1;IL18|1;ILF2|1;ILF3|1;ILK|1;INHA|1;INHBA|1;INHBB|1;INPP5B|1;INPP5D|1;INSR|1;ITGA6|1;IRF1|1;IRF2|1;IRF3|1;IRF4|1;IRF5|1;IRF6|1;ISL1|1;ITGB2|1;ITIH2|1;ITIH4|1;KARS|1;KDR|1;KHK|1;KNG1|1;KPNB1|1;KPNA2|1;KRAS|1;LGALS3|1;LIF|1;LIMK1|1;LOXL2|1;LRP1|1;LRP4|1;LRP6|1;LRP5|1;LRPAP1|1;LTF|1;LTK|1;LUM|1;LYN|1;MAD2L1|1;SMAD1|1;SMAD5|1;MAGOH|1;MANBA|1;MAPT|1;MARS|1;MATN3|1;MAX|1;MCM6|1;CD46|1;DNAJB9|1;MDH2|1;MDK|1;MDM4|1;MEF2D|1;MEIS2|1;MEOX1|1;MEP1A|1;MET|1;METTL1|1;MFGE8|1;MGAT1|1;MGAT2|1;MGAT5|1;MGMT|1;MITF|1;ATXN3|1;NR3C2|1;MMP1|1;MMP2|1;MMP3|1;MMP7|1;MMP14|1;MNAT1|1;MPG|1;MPI|1;MSH2|1;MSN|1;MSR1|1;MSRA|1;MSX2|1;MTCP1|1;MUC1|1;MVD|1;MYB|1;MYC|1;NAB1|1;NAB2|1;NAP1L1|1;NAP1L2|1;NARS|1;NCBP1|1;NCL|1;NDP|1;NDUFS4|1;DRG1|1;NEDD8|1;NELL1|1;NFATC4|1;NFE2L1|1;NFE2L2|1;NFKBIA|1;NFKBIB|1;NGF|1;NMT1|1;NODAL|1;NOTCH1|1;NOTCH2|1;NOTCH3|1;NOVA1|1;NPM1|1;NPPC|1;YBX1|1;NT5E|1;NTRK2|1;ROR1|1;ROR2|1;DDR2|1;NUCB1|1;NVL|1;OAS1|1;OGN|1;OLR1|1;OPHN1|1;SIX6|1;OSM|1;P4HB|1;PA2G4|1;PEBP1|1;PRDX1|1;SERPINE1|1;SERPINB2|1;PAM|1;PAWR|1;PAX3|1;PC|1;PCBP1|1;PCMT1|1;CHMP1A|1;PDGFRA|1;PDK2|1;SERPINF1|1;PEX14|1;PFDN1|1;PFDN5|1;PGK1|1;PGM5|1;PGR|1;SERPINA1|1;SERPINE2|1;SERPINI2|1;PIK3C3|1;PIM1|1;PIK3R1|1;PIN1|1;PIN4|1;PKD2|1;PLAT|1;PLAUR|1;PLG|1;SERPINF2|1;PLOD2|1;PML|1;PMM1|1;PMM2|1;PRRX1|1;POLB|1;POLE2|1;POLR2E|1;POLR2F|1;POLR2I|1;POLR2J|1;POMC|1;POU2AF1|1;CTSA|1;PPIC|1;PPID|1;PPM1B|1;PPM1G|1;PPP1CC|1;PPP1R1A|1;PPP1R2|1;PPP1R10|1;PPP2R3A|1;PPP2R5A|1;PPP2R5D|1;PPP3R1|1;PPT1|1;PRKACA|1;PRKAR1A|1;PRKAR2A|1;PRKCA|1;PRKCB|1;PKN1|1;PKN2|1;PRKCSH|1;PRKG1|1;MAPK1|1;MAPK8|1;MAPK11|1;MAPK9|1;MAPK13|1;MAP2K6|1;PRL|1;PRNP|1;PROC|1;LGMN|1;PRSS3|1;MASP1|1;KLK6|1;HTRA1|1;PRTN3|1;PSAP|1;PSMA1|1;PSMA3|1;PSMA4|1;PSMA5|1;PSMA7|1;PSMB2|1;PSMB5|1;PSMC3|1;PSMC5|1;PSMD5|1;PSMD9|1;PSMD11|1;PSME1|1;PSME2|1;PTH|1;PTGS2|1;PTK7|1;TWF1|1;PTN|1;QSOX1|1;PTPN1|1;PTPN4|1;PTPN7|1;PTPN9|1;PTPRH|1;PTPRJ|1;PTPRN|1;PTPRR|1;PTPRS|1;RAD1|1;PURB|1;PEX5|1;PYGB|1;PYGL|1;RAB1A|1;RAB2A|1;RAB3B|1;RAB5A|1;RAB6A|1;RAB13|1;RAB27A|1;RAC1|1;RAC2|1;RAD23B|1;RAG1|1;RALB|1;RAN|1;RAP2A|1;RB1|1;RBBP5|1;RBL1|1;RBM3|1;RBM4|1;RBMS1|1;RDX|1;RECQL|1;REG1A|1;RELB|1;TRIM27|1;RGS3|1;RGS4|1;RNASE1|1;RNASE4|1;BRD2|1;RORC|1;ROS1|1;RPL12|1;RPL38|1;RPN1|1;RPS3A|1;RPS6KA1|1;RPS6KA3|1;RPS6KB1|1;RPS6KB2|1;RPS12|1;RPS27A|1;RRAS|1;RRM1|1;RRM2|1;RXRA|1;RYK|1;SORT1|1;S100A11|1;SARS|1;SATB1|1;SCO1|1;CCL5|1;CCL7|1;CCL8|1;CCL13|1;CCL18|1;CCL22|1;CCL23|1;XCL1|1;SDCBP|1;SEC13|1;TRAPPC2|1;MAP2K4|1;SET|1;SFRP1|1;SFRP4|1;SFRP5|1;SRSF7|1;TRA2B|1;SFTPD|1;SGK1|1;SGTA|1;SH3GL2|1;SHC1|1;SHMT2|1;SKIL|1;SKP2|1;SLAMF1|1;SNAI2|1;SMARCC1|1;SMN1|1;SMPD1|1;SUMO3|1;SUMO2|1;SNCA|1;SNRPB2|1;SNRPC|1;SNRPG|1;SNX1|1;SOD2|1;SOS1|1;SOX9|1;SOX10|1;SPI1|1;SPINK1|1;SPN|1;SRC|1;SRI|1;SRPK1|1;SRPK2|1;SRY|1;TRIM21|1;SSB|1;STAT1|1;STAT3|1;STAT5B|1;STAT6|1;HSPA13|1;AURKA|1;STYX|1;TAF12|1;TAPBP|1;TARS|1;TBP|1;TCEA1|1;TCEA2|1;TCF4|1;HNF1A|1;TCF21|1;MLX|1;TEAD4|1;TEK|1;TERF1|1;TFPI|1;TFRC|1;TGFB1|1;TGFBI|1;TGFBR1|1;TGFBR3|1;THBS1|1;THRB|1;THY1|1;TIMP1|1;TIMP2|1;TIMP3|1;TIMP4|1;TK1|1;TLL1|1;TLR1|1;TLR2|1;TLR4|1;CLEC3B|1;TNF|1;TNFRSF1A|1;TNFRSF1B|1;TNNI2|1;TP53|1;HSP90B1|1;TSN|1;TSC2|1;TSG101|1;TXN|1;UBB|1;UBC|1;UBA1|1;UBA7|1;UBE2A|1;UBE2B|1;UBE2D1|1;UBE2D3|1;UBE2E1|1;UBE2G1|1;UBE2H|1;UBE2I|1;UBE2N|1;UBE2V2|1;UBE3A|1;UGDH|1;USP4|1;USF2|1;VEGFA|1;VHL|1;EZR|1;VTN|1;VWF|1;WARS|1;EIF4H|1;NELFA|1;WNT7A|1;XPNPEP1|1;XRCC1|1;XRCC4|1;YES1|1;YY1|1;YWHAB|1;YWHAG|1;YWHAH|1;ZFP36|1;ZNF18|1;ZNF23|1;ZNF41|1;ZNF69|1;ZBTB16|1;ZNF174|1;PTP4A1|1;LRP8|1;CSDE1|1;IL1R2|1;FZD5|1;MAPKAPK3|1;RAB7A|1;SLBP|1;BAG6|1;DDX39B|1;NELFE|1;TFPI2|1;PTP4A2|1;FXR1|1;YEATS4|1;TCL1A|1;USP11|1;NAA10|1;UBL4A|1;AXIN2|1;BAP1|1;FZD7|1;HIST1H3A|1;SPOP|1;BCAR3|1;STK24|1;NCK2|1;CUL4B|1;TPST2|1;TPST1|1;CDC42BPA|1;SEMA7A|1;IKBKG|1;HAT1|1;CGGBP1|1;MAPKAPK5|1;PRPF18|1;YARS|1;MKNK1|1;KHSRP|1;TNFSF11|1;STC2|1;RTCA|1;RNASET2|1;EIF4EBP3|1;OASL|1;CHRD|1;NUMB|1;PDE5A|1;TNKS|1;EIF3B|1;EIF3G|1;EIF4G3|1;BECN1|1;PEA15|1;B3GALT2|1;MBTPS1|1;EDF1|1;CTSF|1;SNX3|1;ADAM19|1;TNFSF14|1;TNFSF10|1;ADAM9|1;TNFRSF14|1;RAB11A|1;FADD|1;TNFRSF10A|1;IL18RAP|1;IL18R1|1;DCAF5|1;FGF16|1;NRP1|1;GGH|1;ALDH1A2|1;LDB1|1;SPHK1|1;SQSTM1|1;FUBP1|1;TAX1BP1|1;EIF2S2|1;BUD31|1;CPNE1|1;GYG2|1;TIMELESS|1;BCL10|1;HERC1|1;H1FX|1;PGLYRP1|1;LIMD1|1;UBE2M|1;AIP|1;EIF1AY|1;USP14|1;USP8|1;MTMR6|1;NMI|1;SMC3|1;AIFM1|1;PDCD5|1;ARHGEF2|1;AURKB|1;RAB11B|1;PTTG1|1;CCPG1|1;AIMP1|1;MAPKAPK2|1;STK17B|1;KLF4|1;TCEAL1|1;VAMP3|1;SLIT2|1;LONP1|1;SLC9A3R1|1;ADIPOQ|1;CIAO1|1;HS6ST1|1;DDX23|1;ECEL1|1;ITM2A|1;PICK1|1;SH3BP5|1;EIF4E2|1;ATG5|1;MED20|1;MAGED1|1;ADAMTS4|1;ADAMTS1|1;GAL3ST1|1;TBPL1|1;EEF1E1|1;VPS4B|1;BAG5|1;BAG3|1;BAG2|1;POLR1C|1;GMFG|1;RAB3D|1;MRPL33|1;H2AFY|1;CHD1L|1;MINPP1|1;NR1D1|1;GDF3|1;CDC42BPB|1;RBM39|1;WTAP|1;IER2|1;TRAF4|1;TCL1B|1;SNCAIP|1;ISG15|1;MORF4L2|1;VGLL4|1;ADAMTSL2|1;HDAC4|1;TBC1D5|1;DHX38|1;IST1|1;TOMM20|1;KEAP1|1;MAGI2|1;TLK1|1;RBM19|1;G3BP2|1;JOSD1|1;EXOG|1;GFPT2|1;USP15|1;USP3|1;MVP|1;THOC1|1;TANK|1;SRA1|1;BCL2L10|1;DNAJB6|1;SNUPN|1;PQBP1|1;UST|1;PPIF|1;PDIA6|1;BCAP31|1;G3BP1|1;MBNL2|1;SORBS3|1;RNF41|1;PRMT3|1;EIF1|1;CTDSPL|1;RCAN2|1;HNRNPR|1;POP7|1;SF3B4|1;RAMP3|1;FSTL3|1;STUB1|1;SMNDC1|1;EIF1B|1;PAK4|1;APBB3|1;TNIP1|1;HMG20B|1;BTN2A2|1;ANAPC10|1;PIAS3|1;WFDC2|1;YAP1|1;UBAC1|1;EMG1|1;C1D|1;OLFM1|1;GPNMB|1;MAD2L2|1;UBE2E3|1;NXF1|1;SYNCRIP|1;ATG7|1;GLRX3|1;PRDX4|1;ARL6IP5|1;CCT7|1;COLEC10|1;DRAP1|1;PAIP1|1;ERLIN1|1;HEXIM1|1;STAMBP|1;POLR3F|1;RGS14|1;B3GNT2|1;CCT8|1;YME1L1|1;CAPN9|1;GIPC1|1;AHCYL1|1;HSPH1|1;FRS2|1;ADAM28|1;USP19|1;PPARGC1A|1;MALT1|1;COPS8|1;SUB1|1;MORF4L1|1;PRDX3|1;CBX1|1;TMED2|1;ERP29|1;KLK11|1;RAB31|1;ADRM1|1;WWP1|1;UBE2C|1;HSF2BP|1;DNAJB4|1;DIDO1|1;ATE1|1;PRDM4|1;RCAN3|1;CDC37|1;DMC1|1;PTP4A3|1;FSTL1|1;PSIP1|1;MAP4K5|1;CHEK2|1;FZD10|1;DUSP10|1;MAN1B1|1;DDX19B|1;KLHL2|1;PNKP|1;PARK7|1;EXOSC8|1;GABARAPL2|1;ATF5|1;PUF60|1;INPP5F|1;MAPRE3|1;ATF6|1;HABP4|1;SEPHS1|1;ELL2|1;DKK1|1;KIN|1;CCT5|1;UNC13A|1;HECW1|1;SWAP70|1;ERC1|1;TNRC6B|1;CUL9|1;PLXND1|1;GGA3|1;RTF1|1;METAP1|1;LPIN1|1;UBXN4|1;ATG4B|1;PLCB1|1;OTUD3|1;USP22|1;RYBP|1;CELA3B|1;ATP1B4|1;HEY1|1;SNAPIN|1;DDX58|1;CARHSP1|1;ORC6|1;DAPK2|1;KPNA6|1;HSPBP1|1;PLXNB2|1;AIPL1|1;SDF2L1|1;APOL2|1;PRPF6|1;LSM4|1;BAMBI|1;KLK5|1;MGAT4C|1;RAB26|1;ASF1A|1;SAMHD1|1;SYF2|1;ULK3|1;REXO2|1;GLCE|1;GGA1|1;ABHD12|1;LDLRAP1|1;GMEB2|1;B3GAT3|1;FBXL5|1;FBXL4|1;FBXO3|1;TINF2|1;MYCBP|1;EHF|1;DAZAP1|1;PCOLCE2|1;CKAP2|1;SMR3A|1;FETUB|1;NPTN|1;SND1|1;FOXP1|1;ST6GALNAC4|1;DKK3|1;SNX5|1;AGO2|1;IL36B|1;VPS4A|1;GNMT|1;NFU1|1;ERLEC1|1;LSM3|1;DIMT1|1;CRCP|1;RPS6KA6|1;UBE2S|1;PRPF19|1;DESI1|1;DLL1|1;LAMTOR2|1;DBNL|1;NTMT1|1;SETD2|1;PHPT1|1;UBE2T|1;SSU72|1;NXT1|1;FHOD1|1;TAGLN3|1;USP25|1;REPIN1|1;SENP1|1;EEF2K|1;SNX12|1;NENF|1;SERTAD3|1;DPP7|1;A1CF|1;UBQLN2|1;NRBF2|1;ST6GALNAC6|1;SOCS7|1;EHD4|1;EHD3|1;RRM2B|1;NEUROG3|1;TRAT1|1;FOXP3|1;EXOSC1|1;GLRX2|1;FIS1|1;BOLA1|1;ZNF593|1;ST8SIA3|1;GMNN|1;LAP3|1;MRPL2|1;NOSIP|1;YBX2|1;SEPSECS|1;TFB1M|1;LACTB2|1;SBDS|1;IRAK4|1;ING4|1;SERPINA10|1;ZNF580|1;VPS28|1;HERC5|1;TACO1|1;ABI3|1;GOLM1|1;PCDH12|1;ZBTB7A|1;CRLF3|1;WNT16|1;RWDD1|1;PPME1|1;TRMT112|1;UFC1|1;GSKIP|1;SIRT6|1;CINP|1;UFM1|1;SRRT|1;UBE2D4|1;SF3B6|1;FKBP7|1;NUB1|1;CAB39|1;DNAJB11|1;POLR3K|1;MSRB1|1;BCL11A|1;ADAM22|1;PPIL3|1;CSNK1G1|1;A4GALT|1;POLE3|1;CYCS|1;DNAJC10|1;TOLLIP|1;TMX3|1;CPVL|1;PUS7|1;DDIT4|1;SGTB|1;EGLN1|1;ZRANB1|1;QPCTL|1;APTX|1;ESRP1|1;PGPEP1|1;SEMA4C|1;RPP25|1;IMPAD1|1;DUSP23|1;SDHAF2|1;TXNL4B|1;TIPIN|1;TMEM132A|1;THG1L|1;TRMT61B|1;PIH1D1|1;FKBP14|1;RNF31|1;WDYHV1|1;SAMD4B|1;MAGOHB|1;FANCL|1;AKIRIN2|1;RBM23|1;MTPAP|1;DARS2|1;DNAJC17|1;RPRD1A|1;TRIM62|1;UBA6|1;NUDT15|1;RBM41|1;CPPED1|1;SYNJ2BP|1;IMPACT|1;LGR4|1;CHST12|1;BATF3|1;GALNT10|1;UBE2Q1|1;RNPC3|1;ITLN1|1;KIF16B|1;CHD7|1;NHP2|1;NPLOC4|1;RBM22|1;TDP1|1;ZNF415|1;METTL2B|1;DCP1A|1;FOXJ2|1;UTP6|1;DBNDD2|1;ASH1L|1;LMO3|1;ZKSCAN7|1;RNF114|1;NSFL1C|1;KLHL7|1;PDGFC|1;METTL3|1;EIF5A2|1;NRIP3|1;RAD18|1;UBQLN4|1;WRNIP1|1;EXOSC5|1;PMEPA1|1;SMYD2|1;OTUD7B|1;RGMA|1;FAM20C|1;CTNNBIP1|1;PDXP|1;TWSG1|1;PCNP|1;PNPLA2|1;NAT14|1;CAMK1D|1;SMURF1|1;PELI2|1;RCN3|1;SENP7|1;WDR18|1;NDRG2|1;GALNT16|1;RNF150|1;HECW2|1;SEMA6A|1;STAMBPL1|1;COL20A1|1;USP28|1;POLD4|1;CCNB1IP1|1;RPRD1B|1;KMT2C|1;IL21|1;UBL5|1;SIGIRR|1;SCPEP1|1;KLHL12|1;TGIF2|1;BACH2|1;DUSP21|1;DMRTB1|1;SAMSN1|1;RRAGC|1;TINAGL1|1;IFIH1|1;DNAJC1|1;TFB2M|1;RNF25|1;ATG3|1;SUDS3|1;SMURF2|1;CREB3L2|1;ENGASE|1;MICAL1|1;NMNAT1|1;AIDA|1;NABP1|1;MRPL14|1;MRPL34|1;MRPL1|1;NDRG4|1;WNK1|1;UBE2Z|1;WNK3|1;DDRGK1|1;OTUB2|1;PCYOX1L|1;PDCL3|1;TSEN34|1;ASPSCR1|1;FTO|1;DCTPP1|1;TMUB2|1;NDUFAF5|1;DERL1|1;B3GNT4|1;RNF128|1;MUL1|1;SNRNP25|1;SCRN3|1;CHMP6|1;PPP1R3B|1;NPEPL1|1;NARS2|1;KCTD17|1;UBA5|1;MRM1|1;VCPIP1|1;PTGES2|1;ZC3H12A|1;NAA50|1;ELL3|1;PDGFD|1;PUS1|1;DUSP16|1;ZFP91|1;ILKAP|1;NDEL1|1;CAB39L|1;SHARPIN|1;RAB1B|1;QTRT1|1;DOHH|1;CHST9|1;THAP2|1;TRPT1|1;ITCH|1;KCTD10|1;EIF2A|1;TATDN1|1;IMMP2L|1;DTNBP1|1;ZNRF3|1;ASCC2|1;SETD3|1;POMK|1;MED10|1;CAMKK1|1;RPAIN|1;EIF1AD|1;PHF6|1;DDI2|1;NUDT16L1|1;BRMS1L|1;VPS25|1;CCDC115|1;GNPTG|1;AFAP1L2|1;SPINK7|1;DPY30|1;PPP1R9B|1;LOXL3|1;LNX1|1;CBX2|1;CNDP1|1;USP30|1;ATG4C|1;UBASH3B|1;ALG2|1;WNT3A|1;MVB12B|1;TSR2|1;KLHL13|1;GADD45GIP1|1;LRSAM1|1;C12orf65|1;YTHDC1|1;RIPPLY1|1;PXYLP1|1;MRRF|1;MOB1B|1;TIMM50|1;DTD1|1;UBE2Q2|1;ADAMTSL1|1;MUC16|1;CAMK2N2|1;CEP41|1;EGLN2|1;DTD2|1;STX1B|1;TIRAP|1;C1QTNF1|1;NT5C3B|1;TSR3|1;FOXP4|1;ZNF526|1;OLIG1|1;TSEN15|1;APOA5|1;AGAP2|1;MUCL1|1;PIH1D2|1;ALKBH2|1;CSNK1A1L|1;CDYL2|1;CANT1|1;HEXIM2|1;MRPL10|1;NR2C2AP|1;B3GALT6|1;TYW3|1;ZFAND2B|1;KLHL40|1;NUDT16|1;EGFLAM|1;UBLCP1|1;NCOA7|1;CD109|1;UBXN2B|1;PXDNL|1;NEK7|1;SIRPA|1;DUSP19|1;TRUB1|1;SERPINA12|1;MDP1|1;DIRAS1|1;CREB3L4|1;HSCB|1;DUSP18|1;TTL|1;DTX3L|1;XXYLT1|1;KCTD7|1;PPTC7|1;SPRED1|1;EEF2KMT|1;METTL21C|1;NSMCE1|1;MTIF3|1;ALKBH3|1;RBM24|1;BRAT1|1;RNASEH1|1;NEIL2|1;PCSK9|1;CNEP1R1|1;ST6GALNAC3|1;SVIP|1;TIPRL|1;INO80E|1;RSPO1|1;RNF149|1;DUSP28|1;RGMB|1;NSMCE2|1;C1QL4|1;HMX3|1;ZNF774|1;RBPMS2|1;MAST4|1;AGRN|1;TMEM189-UBE2V1|1;MED11|1;CHCHD10|1;SPINK6|1;RNASE13|1;CT45A3|1;WEE2|1;CT45A1|1;RELL1|1;COMMD3-BMI1|1	1464.374657582356	1.074861540282753	6.572415274241905e-7	2.401354585337647e-5	17	GO:1901564	4.619543707046058	1	organonitrogen compound metabolic process	0.9297116311080524	0.488375	0.507
disease	24	both-Gal	GO:0071407	cellular response to organic cyclic compound	514	136	ADCYAP1|1;AKT1|1;APEX1|1;APP|1;KLF9|1;CASP3|1;CASP8|1;CASQ2|1;CCNA2|1;CCNB1|1;CEBPA|1;CEBPB|1;CRH|1;CTNNA1|1;CTNNB1|1;DAXX|1;DEFA1|1;DNM2|1;EGFR|1;EIF4E|1;EIF4EBP1|1;ELK1|1;ESRRA|1;FKBP4|1;FOXO3|1;FLT3|1;NR5A2|1;MSTN|1;GCLM|1;GNAI1|1;GPD1|1;HDAC2|1;HMGCS1|1;NR4A1|1;HNRNPD|1;PRMT2|1;HSF1|1;TNC|1;ID1|1;IFNB1|1;IGFBP5|1;IL10|1;IL15|1;IL18|1;INHBA|1;ITGA6|1;IRF3|1;ISL1|1;LRP6|1;SMAD1|1;SMAD5|1;SCGB2A1|1;MGMT|1;NR3C2|1;MSN|1;MSX2|1;NFATC4|1;NODAL|1;NPM1|1;PDE3A|1;SERPINF1|1;PGR|1;PIM1|1;PKD2|1;PKLR|1;PRKACA|1;MAPK1|1;PTGS2|1;PTN|1;RALB|1;RAN|1;RB1|1;RORC|1;RPS6KB1|1;RXRA|1;CCL5|1;SFRP1|1;SHMT2|1;SKP2|1;SLC5A5|1;SNAI2|1;SNCA|1;SOX10|1;SRC|1;STAT1|1;STAT3|1;TCF21|1;TFPI|1;TGFB1|1;THRB|1;TNF|1;HSP90B1|1;UBE2I|1;UBE3A|1;EZR|1;YWHAH|1;ZFP36|1;LRP8|1;BUD31|1;USP8|1;AIFM1|1;KLF4|1;ADIPOQ|1;NR1D1|1;PQBP1|1;RAMP3|1;PAK4|1;YAP1|1;PGRMC2|1;ATG7|1;PPARGC1A|1;CHEK2|1;PARK7|1;DDX58|1;FOXP1|1;EEF2K|1;FIS1|1;ZBTB7A|1;RWDD1|1;UFM1|1;DDIT4|1;UGT1A1|1;GRAMD1C|1;IMPACT|1;LMO3|1;PMEPA1|1;PDXP|1;IFIH1|1;AACS|1;DDRGK1|1;MUL1|1;UBA5|1;ZC3H12A|1;PPP1R9B|1;EGLN2|1;METTL21C|1	92.20734705345228	1.4749366980611782	6.693694234449765e-7	2.439709133076269e-5	15	GO:0042221	4.612661948017753	40	response to chemical	0.8973730213351686	0.4243620689655172	0.634
disease	24	both-Gal	GO:0051251	positive regulation of lymphocyte activation	244	75	AGER|1;AKT1|1;BAD|1;BCL6|1;BTK|1;CD1D|1;CD3E|1;CD28|1;CD38|1;CD74|1;CD81|1;CSK|1;CD55|1;GAS6|1;GRB2|1;HMGB1|1;IGF1|1;IGF2|1;IGFBP2|1;IL2|1;IL4|1;IL4R|1;IL6|1;IL6R|1;IL6ST|1;IL7|1;IL12RB1|1;IL15|1;IL18|1;INPP5D|1;LAMP1|1;LYN|1;CD46|1;MMP14|1;MPL|1;MSH2|1;MYB|1;PDCD1|1;PIK3R1|1;RAC1|1;RAG1|1;CCL5|1;XCL1|1;SRC|1;STAT5B|1;STAT6|1;TFRC|1;TGFB1|1;THY1|1;TLR4|1;VCAM1|1;YES1|1;ZBTB16|1;NCK2|1;TNFSF11|1;TNFSF14|1;TNFRSF14|1;FADD|1;BCL10|1;CD83|1;GRAP2|1;BTN2A2|1;MAD2L2|1;HSPH1|1;MALT1|1;DUSP10|1;CD274|1;FOXP3|1;CD320|1;FAM49B|1;IL21|1;PDCD1LG2|1;WNT3A|1;TIRAP|1;SIRPA|1	43.77158109152209	1.7134405047691184	6.7081615817699e-7	2.439709133076269e-5	1	GO:0001775	4.612661948017753	2	cell activation	0.8071321403991741	0.25255319148936173	0.837
disease	24	both-Gal	GO:0071674	mononuclear cell migration	69	30	MAPK14|1;FLT1|1;MSTN|1;HMGB1|1;IL6|1;IL6R|1;KARS|1;LGALS3|1;LYN|1;SERPINE1|1;LGMN|1;CCL5|1;CCL7|1;CCL8|1;CCL13|1;CCL18|1;CCL22|1;CCL23|1;XCL1|1;CXCL12|1;TGFB1|1;THBS1|1;TNF|1;TNFSF11|1;SLIT2|1;PLCB1|1;SLAMF8|1;S100A14|1;PDGFD|1;SIRPA|1	12.378029079159935	2.423649177760376	7.419196208502399e-7	2.6921325921790057e-5	31	GO:0016477	4.5699035541681186	1	cell migration	0.9170605643496216	0.23744	0.771
disease	24	both-Gal	GO:0002253	activation of immune response	492	131	BRAF|1;BTK|1;SERPING1|1;C1S|1;C7|1;C9|1;CACNB3|1;CASP8|1;CD3E|1;CD247|1;CD14|1;CD28|1;CD36|1;CD38|1;CD59|1;CD81|1;CREBBP|1;CRK|1;CRKL|1;CSK|1;CTSS|1;CD55|1;CFD|1;DUSP3|1;F2|1;FCN1|1;FCN2|1;FGB|1;FGG|1;FGR|1;GRB2|1;HMGB1|1;HRAS|1;HSPA1A|1;HSP90AA1|1;IFI16|1;INPP5D|1;IRF1|1;IRF3|1;IRF4|1;ITGAM|1;ITGB2|1;KRAS|1;LGALS3|1;LIMK1|1;LTF|1;LYN|1;CD46|1;MUC1|1;NFKBIA|1;PAWR|1;PIK3C3|1;PIK3R1|1;PRKACA|1;PRKCB|1;MAPK1|1;MAP2K6|1;PRNP|1;MASP1|1;PTPRJ|1;PTPRS|1;RAC1|1;RELB|1;RPS6KA3|1;RPS27A|1;SFTPD|1;SRC|1;THY1|1;TLR1|1;TLR2|1;TLR4|1;HSP90B1|1;UBB|1;UBC|1;UBE2N|1;EZR|1;VTN|1;LAT2|1;YES1|1;MAPKAPK3|1;BAG6|1;IKBKG|1;FADD|1;BCL10|1;PGLYRP1|1;MAPKAPK2|1;GRAP2|1;NR1D1|1;ELMO1|1;TANK|1;PQBP1|1;ARPC5|1;ARPC3|1;ARPC1B|1;ARPC2|1;TNIP1|1;BTN3A3|1;BTN2A2|1;COLEC10|1;HEXIM1|1;CD226|1;MALT1|1;BTN3A2|1;BTN2A1|1;DDX58|1;PHPT1|1;TRAT1|1;FOXP3|1;IRAK4|1;SPG21|1;UBASH3A|1;RNF31|1;LGR4|1;NPLOC4|1;S100A14|1;COL20A1|1;ELMO2|1;IFIH1|1;CLEC7A|1;WNK1|1;PVRIG|1;ZC3H12A|1;UNC93B1|1;ITCH|1;TIFA|1;BPIFB1|1;MUC16|1;TIRAP|1;MUCL1|1;CLEC4D|1;TMEM189-UBE2V1|1	88.26072908618389	1.4842388155674822	7.446677111611066e-7	2.6959351360460428e-5	4	GO:0002376	4.569290561096718	2	immune system process	0.8106854783207158	0.3474084507042253	0.692
disease	24	both-Gal	GO:1901699	cellular response to nitrogen compound	575	149	ACTN2|1;AGER|1;AHSG|1;AKT1|1;AKR1B1|1;ANXA5|1;APEX1|1;APP|1;ATP6V1C1|1;CAMK2A|1;CASP3|1;CASP4|1;CASQ2|1;CAV2|1;CCNA2|1;CD36|1;CEBPB|1;COL3A1|1;COL6A1|1;CRH|1;CRK|1;CRKL|1;CSK|1;CTNNA1|1;CTNNB1|1;DAXX|1;DNM2|1;EGFR|1;EIF4EBP1|1;EIF4EBP2|1;EPHA4|1;ESRRA|1;FOXO3|1;FMR1|1;GCG|1;MSTN|1;GH2|1;GCLM|1;GLP1R|1;GPD1|1;GRB2|1;GRB10|1;GRB14|1;GSK3B|1;HDAC2|1;NR4A1|1;HNRNPD|1;HSF1|1;ID1|1;IFNB1|1;IGF1|1;IGF1R|1;IGF2|1;IGFBP1|1;IGFBP5|1;INHBB|1;INSR|1;IRF3|1;LHCGR|1;LRP1|1;LYN|1;MARS|1;MAX|1;MMP2|1;MMP3|1;NFE2L2|1;NPM1|1;NTRK2|1;PDE3A|1;PDGFRA|1;PDK2|1;PIK3R1|1;PKD2|1;PKLR|1;PRKACA|1;PRKAR1A|1;PRKAR2A|1;PRKCB|1;MAPK1|1;MAPK13|1;PRL|1;PRNP|1;LGMN|1;PTGS2|1;PTPN1|1;RAB13|1;RALB|1;RANGAP1|1;REG1A|1;RGS10|1;RPS6KB1|1;SFRP1|1;SHC1|1;SHMT2|1;SLC5A5|1;SMARCC1|1;SNCA|1;SOS1|1;SOX9|1;SRC|1;STAT1|1;STAT3|1;STAT5B|1;STAT6|1;VAMP2|1;TGFB1|1;TLR4|1;TNF|1;TP53|1;HSP90B1|1;TSC2|1;EZR|1;YWHAG|1;TIMELESS|1;AIFM1|1;ARHGEF2|1;ATP6V1F|1;KLF4|1;SLIT2|1;ADIPOQ|1;PQBP1|1;ATG7|1;AHCYL1|1;PPARGC1A|1;RAB31|1;LPIN1|1;PLCB1|1;DDX58|1;APPL1|1;LAMTOR2|1;EEF2K|1;SOCS7|1;FIS1|1;RAB8B|1;BCL11A|1;IMPACT|1;PDGFC|1;PDXP|1;RRAGC|1;IFIH1|1;MUL1|1;PDGFD|1;NDEL1|1;PPP1R9B|1;SERPINA12|1;ATP6V1C2|1;STXBP4|1;PCSK9|1;AGRN|1	103.1502423263328	1.444494909945184	7.47909229437127e-7	2.701502654028365e-5	15	GO:0042221	4.568394601462077	0	response to chemical	0.8967315898141776	0.4512758620689655	0.657
disease	24	both-Gal	GO:0007259	JAK-STAT cascade	139	49	AKR1B1|1;CSF1R|1;CTF1|1;EGF|1;F2|1;FGFR3|1;FLT3|1;GH2|1;HCLS1|1;HDAC2|1;HSF1|1;IFNA1|1;IFNA4|1;IFNA5|1;IFNA8|1;IFNA16|1;IFNA21|1;IFNAR1|1;IFNB1|1;IFNW1|1;IGF1|1;IL2|1;IL4|1;IL6|1;IL6R|1;IL6ST|1;IL15|1;IL18|1;ISL1|1;LIF|1;LYN|1;NOTCH1|1;OSM|1;PKD2|1;PRL|1;PTPN1|1;CCL5|1;STAT1|1;STAT3|1;STAT5B|1;TNF|1;TNFRSF1A|1;VEGFA|1;VHL|1;NMI|1;STAMBP|1;INPP5F|1;CRLF3|1;IL21|1	24.9354498841048	1.9650738297380888	7.715978702638182e-7	2.7807335065394013e-5	NA	NA	NA	NA	NA	NA	NA	NA
disease	24	both-Gal	GO:0002521	leukocyte differentiation	465	125	AGER|1;APP|1;B2M|1;BAD|1;BCL6|1;BRAF|1;BTK|1;CASP8|1;CD1D|1;CD3E|1;CD8A|1;CD28|1;CD74|1;CEBPA|1;CEBPB|1;CEBPG|1;MAPK14|1;CSF1R|1;CTNNB1|1;EFNA2|1;EPHA2|1;ESRRA|1;FASN|1;FLT3|1;GAS6|1;KAT2A|1;HCLS1|1;HMGB1|1;IFI16|1;IFNA1|1;IFNA4|1;IFNA5|1;IFNA8|1;IFNA16|1;IFNA21|1;IFNB1|1;IFNW1|1;IL2|1;IL4|1;IL4R|1;IL6|1;IL7|1;IL10|1;IL12RB1|1;IL15|1;IL17A|1;IL18|1;INHA|1;INHBA|1;INPP5D|1;IRF1|1;IRF4|1;LGALS3|1;LIF|1;LTF|1;LYN|1;CD46|1;DNAJB9|1;MITF|1;MMP14|1;MSH2|1;MYB|1;MYC|1;NOTCH2|1;ROR2|1;PIK3R1|1;PRKCA|1;PRTN3|1;PTPRJ|1;RAG1|1;RB1|1;RELB|1;RORC|1;RRAS|1;SATB1|1;SFRP1|1;SOS1|1;SPI1|1;SPN|1;SRC|1;STAT3|1;STAT5B|1;STAT6|1;HNF1A|1;TFRC|1;TGFB1|1;TLR2|1;TLR4|1;TNF|1;VCAM1|1;VEGFA|1;ZBTB16|1;FZD5|1;FZD7|1;TNFSF11|1;FADD|1;IL18R1|1;PGLYRP1|1;CD83|1;ADIPOQ|1;ITM2A|1;ATG5|1;HDAC4|1;RNF41|1;FSTL3|1;BTN2A2|1;PIAS3|1;MALT1|1;DUSP10|1;FOXP1|1;DLL1|1;BLNK|1;FOXP3|1;ZBTB7A|1;BATF3|1;CHD7|1;METTL3|1;SLAMF8|1;FAM20C|1;CTNNBIP1|1;ZC3H12A|1;LOXL3|1;UBASH3B|1;CD109|1;CLEC4D|1	83.41715248999087	1.4984927711959313	7.777723345370191e-7	2.7966294577672364e-5	56	GO:0030099	4.5533650721009264	3	myeloid cell differentiation	0.9239387474191328	0.3388333333333333	0.854
disease	24	both-Gal	GO:1905475	regulation of protein localization to membrane	167	56	ADAM10|1;AP2B1|1;AKT1|1;ANXA13|1;BAD|1;CACNB3|1;CASP8|1;CRKL|1;CSK|1;EGFR|1;EPHA2|1;GPC4|1;HRAS|1;ITGAM|1;ITGB2|1;LGALS3|1;LRP1|1;LRP4|1;MMP14|1;NMT1|1;PDZK1|1;PIK3R1|1;PPP2R5A|1;MAPK8|1;PRNP|1;PTN|1;PTPN9|1;STAC|1;STX4|1;VAMP7|1;TGFB1|1;TNF|1;TP53|1;EZR|1;YWHAB|1;YWHAG|1;YWHAH|1;STX7|1;NUMB|1;VAMP8|1;RAB11A|1;SQSTM1|1;PDCD5|1;CRIPT|1;STX8|1;RAMP3|1;VTI1B|1;APPL1|1;LDLRAP1|1;VPS4A|1;FIS1|1;LZTFL1|1;GRIPAP1|1;WNK3|1;WNT3A|1;LRRC15|1	29.95841820608274	1.8692575694343496	8.420602553016465e-7	3.0209387937371515e-5	52	GO:0008104	4.519858073737475	4	protein localization	0.9001245698554714	0.35348	0.693
disease	24	both-Gal	GO:0097191	extrinsic apoptotic signaling pathway	212	67	ACVR1B|1;AKT1|1;FAS|1;FASLG|1;BAD|1;BMPR1B|1;CASP3|1;CASP8|1;CD70|1;CTNNA1|1;DAPK1|1;DAPK3|1;DAXX|1;DCC|1;FGB|1;FGFR1|1;FGFR3|1;FGG|1;FOXO3|1;GCLM|1;GPX1|1;PDIA3|1;GSK3B|1;HMOX1|1;HSPA1A|1;IGF1|1;IL1A|1;IL2|1;IL6R|1;IL7|1;INHBA|1;ITGA6|1;LGALS3|1;MCL1|1;NGF|1;SERPINE1|1;PIK3R1|1;PML|1;RPS6KB1|1;SORT1|1;SFRP1|1;SKIL|1;SNAI2|1;SRC|1;STX4|1;TGFB1|1;TGFBR1|1;THBS1|1;TIMP3|1;TNF|1;TNFRSF1A|1;TNFRSF1B|1;PEA15|1;TNFSF10|1;FADD|1;TNFRSF10A|1;NRP1|1;BCL10|1;ARHGEF2|1;BAG3|1;BCL2L10|1;RNF41|1;YAP1|1;PARK7|1;GABARAP|1;APPL1|1;G0S2|1	38.03104586640444	1.761718576853179	8.704659959501981e-7	3.1157966812149646e-5	7	GO:0008219	4.506430889609013	57	cell death	0.8671046111493461	0.3483428571428572	0.71
disease	24	both-Gal	GO:0051641	cellular localization	2653	563	ACOX1|1;ACTN4|1;ACTN2|1;ADAM10|1;AP2A2|1;AP2B1|1;AGER|1;AKT1|1;AMPH|1;BIN1|1;ANXA13|1;APOD|1;APOE|1;APP|1;FASLG|1;ARF1|1;ARHGAP1|1;ARL3|1;ARRB1|1;BAD|1;BARD1|1;BCL6|1;BNIP3L|1;BRAF|1;BTK|1;CACNB3|1;CAMK2A|1;CAMK2D|1;CANX|1;CASP8|1;CASQ1|1;CASQ2|1;CAT|1;CAV2|1;CBL|1;CCNB1|1;CD247|1;CD36|1;SCARB2|1;CD59|1;CD63|1;CD74|1;CD81|1;CDH3|1;CDH13|1;CTSC|1;CHGA|1;CLIC2|1;CLN5|1;COX5B|1;CPE|1;CRH|1;CRKL|1;MAPK14|1;CSK|1;CSNK1D|1;CTNNA1|1;CTNNB1|1;CTSZ|1;CD55|1;DAO|1;DDIT3|1;DLG2|1;DNM1|1;DYNC1LI2|1;DNM2|1;EGF|1;EGFR|1;EPHA2|1;EIF4E|1;EIF5A|1;EPB41|1;F2|1;F5|1;F9|1;F10|1;FCN1|1;GPC4|1;FGF2|1;FGF7|1;FGR|1;FKBP1B|1;FLNA|1;FMR1|1;FNTA|1;FTH1|1;GAS6|1;GBP2|1;GCG|1;GCKR|1;BLOC1S1|1;KAT2A|1;GNAI1|1;GRID2|1;GRIK2|1;GSK3B|1;HCLS1|1;HK2|1;HMGCL|1;HMOX1|1;HRAS|1;AGFG1|1;HSPB1|1;HSP90AA1|1;ID1|1;IDH1|1;IGF1|1;IL4R|1;ITGAL|1;ITGAM|1;ITGB2|1;ITGB7|1;KPNB1|1;KPNA2|1;KPNA5|1;LAMP1|1;LCP1|1;LGALS3|1;LIF|1;LMAN1|1;LRMP|1;LRP1|1;LRP4|1;LRP6|1;LRP5|1;LYN|1;MAGOH|1;MAPT|1;CXCL9|1;MMP14|1;MSH2|1;MSN|1;MYBPC3|1;NUBP1|1;NCBP1|1;NEFH|1;NFKBIA|1;NMT1|1;NPM1|1;YBX1|1;NUCB1|1;NVL|1;OPHN1|1;OSBP|1;OXCT1|1;PA2G4|1;CHMP1A|1;PDZK1|1;PEX14|1;PHYH|1;SERPINA1|1;PIK3C3|1;PIK3R1|1;PIN1|1;PKD2|1;PKP2|1;PML|1;PMM1|1;PMM2|1;CTSA|1;PPP1CC|1;PPP1R10|1;PPP2R5A|1;PPT1|1;PRKACA|1;PRKCB|1;MAPK1|1;MAPK8|1;PRNP|1;PROC|1;PTGS2|1;TWF1|1;PTN|1;PTPN1|1;PTPN9|1;PTPRN|1;PEX5|1;RAB1A|1;RAB2A|1;RAB3B|1;RAB4A|1;RAB5A|1;RAB5B|1;RAB6A|1;RAB13|1;RAB27A|1;RAB27B|1;RAB5C|1;RAC1|1;RAC2|1;RALA|1;RALB|1;RAN|1;RANBP1|1;RANGAP1|1;RAP2A|1;RB1|1;RBM4|1;RDX|1;TRIM27|1;RPL12|1;RPL38|1;RPS3A|1;RPS12|1;RPS27A|1;RTKN|1;SORT1|1;S100A10|1;SCP2|1;CXCL11|1;XCL1|1;SDCBP|1;SEC13|1;TRAPPC2|1;SRSF7|1;SGTA|1;SH3GL2|1;SMN1|1;SNCA|1;SNCG|1;SNRPG|1;SNX1|1;SOX9|1;SPAST|1;SRC|1;SRI|1;SSB|1;SSR1|1;SSR2|1;STAC|1;STAT3|1;AURKA|1;STX1A|1;STX4|1;STYX|1;VAMP1|1;VAMP2|1;VAMP7|1;SYT1|1;SYT4|1;SYT5|1;TERF1|1;TGFB1|1;THY1|1;TNF|1;TNFRSF1A|1;TP53|1;HSP90B1|1;TSC2|1;TSG101|1;TXN|1;UBB|1;UBC|1;UBE2B|1;UBE2D1|1;UBE2D3|1;USP4|1;EZR|1;LAT2|1;WNT7A|1;YWHAB|1;YWHAG|1;YWHAH|1;ZFP36|1;ZBTB16|1;FZD5|1;RAB7A|1;SLBP|1;BAG6|1;DDX39B|1;UBL4A|1;AXIN2|1;BAP1|1;MAD1L1|1;STX7|1;RANBP3|1;IKBKG|1;PRPF18|1;SSNA1|1;NUMB|1;TNKS|1;VAMP8|1;STX10|1;BECN1|1;MBTPS1|1;SNX4|1;SNX3|1;RAB11A|1;NAPG|1;NAPA|1;NRP1|1;SQSTM1|1;AP1G2|1;AIP|1;PDCD5|1;ARHGEF2|1;ZW10|1;AURKB|1;VAPB|1;RAB11B|1;VAMP3|1;SNAP29|1;SLC9A3R1|1;ADIPOQ|1;NRXN2|1;CRIPT|1;GSTO1|1;HOMER3|1;PICK1|1;ATG5|1;STX8|1;KIF23|1;VPS4B|1;BAG3|1;RAB3D|1;H2AFY|1;VPS26A|1;NR1D1|1;SNCAIP|1;TBC1D5|1;SNX17|1;DHX38|1;TOMM20|1;MAGI2|1;TLK1|1;RABGAP1L|1;THOC1|1;DNAJB6|1;SNUPN|1;COL4A3BP|1;BCAP31|1;STX6|1;RABEPK|1;RAMP3|1;ECI2|1;NXF1|1;VTI1B|1;HYOU1|1;CCT7|1;RGS14|1;CCT8|1;GIPC1|1;AHCYL1|1;CPLX2|1;CPLX1|1;MALT1|1;DHRS4|1;EHD1|1;TMED2|1;LMAN2|1;ERP29|1;RAB32|1;RAB31|1;ZWINT|1;CDC37|1;PSIP1|1;PACSIN2|1;DDX19B|1;PARK7|1;GABARAP|1;TWF2|1;NLGN1|1;INPP5F|1;CLSTN1|1;MAPRE1|1;MAPRE3|1;RAB18|1;CCT5|1;UNC13A|1;CLUAP1|1;ERC1|1;GGA3|1;SYT11|1;SYNE2|1;NUDCD3|1;MLYCD|1;SNAPIN|1;KPNA6|1;ARFIP2|1;STX12|1;RAB26|1;CHMP2B|1;APPL1|1;DECR2|1;GGA1|1;TOR1AIP1|1;LDLRAP1|1;ARL5A|1;B3GAT3|1;TINF2|1;TIMM10B|1;TIMM13|1;TIMM10|1;NPTN|1;SDCBP2|1;SNX5|1;NAAA|1;VPS4A|1;ARFIP1|1;CHMP2A|1;ERLEC1|1;PCDH17|1;PRPF19|1;LAMTOR2|1;SETD2|1;CHMP4A|1;PHPT1|1;STXBP6|1;DNAJC15|1;NXT1|1;FHOD1|1;SNX8|1;SNX15|1;SNX11|1;SNX12|1;EHD4|1;EHD3|1;EHD2|1;TAX1BP3|1;F11R|1;SHANK1|1;FIS1|1;ZNF593|1;SAR1B|1;DYNC1LI1|1;VPS28|1;BET1L|1;ZBTB7A|1;TRAPPC4|1;RAB14|1;RAB6B|1;RAB23|1;RAB8B|1;RAB4B|1;RAB24|1;HAO1|1;TOLLIP|1;SGTB|1;LZTFL1|1;TMEM106B|1;TMED9|1;SPDL1|1;PIH1D1|1;STX17|1;RNF31|1;MAGOHB|1;GOLPH3L|1;VPS53|1;SYNJ2BP|1;KIF16B|1;TBC1D22B|1;CHD7|1;NPLOC4|1;MREG|1;RBM22|1;DCP1A|1;NSFL1C|1;BCAP29|1;SAR1A|1;JPH1|1;GRIPAP1|1;OTUD7B|1;CHMP1B|1;SMURF1|1;RAB22A|1;UBL5|1;KLHL12|1;BACH2|1;NAPB|1;SNX16|1;RRAGC|1;TINAGL1|1;LIN7B|1;RAB17|1;SIL1|1;ATG3|1;CREB3L2|1;NDRG4|1;NADK|1;WNK3|1;PLEKHA3|1;DDRGK1|1;ASPSCR1|1;DERL1|1;RNF128|1;MUL1|1;RIC3|1;CHMP6|1;TCTN2|1;CEP76|1;ZC3H12A|1;B9D2|1;DUSP16|1;LMAN2L|1;NDEL1|1;SNX27|1;UNC93B1|1;NETO1|1;RAB1B|1;DYNLRB2|1;DYNLRB1|1;TLN2|1;IMMP2L|1;DTNBP1|1;ANKRD27|1;RPAIN|1;VPS25|1;ARFGAP2|1;JPH4|1;GNPTG|1;DPY30|1;ATG4C|1;SYTL1|1;UBASH3B|1;SCIN|1;WNT3A|1;MVB12B|1;SYT8|1;IFT20|1;BMF|1;LRSAM1|1;SYT12|1;YTHDC1|1;NDUFAF2|1;TIMM50|1;SYTL4|1;CEP41|1;PRRT2|1;STX1B|1;VPS26B|1;HAUS1|1;GBP5|1;RAB3C|1;RAB39B|1;ZFYVE27|1;TBC1D20|1;ZFAND2B|1;LRRC15|1;UBXN2B|1;SUN5|1;VTI1A|1;SYT9|1;SYT6|1;TTL|1;DTX3L|1;AMOT|1;TOR1AIP2|1;RILPL2|1;METTL21C|1;ARL5B|1;BRAT1|1;TMED4|1;STXBP4|1;PCSK9|1;CNEP1R1|1;SVIP|1;MILR1|1;RABL3|1;RAB37|1;GSTK1|1;AGRN|1;CHCHD10|1;RNF103-CHMP3|1	475.92624850741026	1.1829563966384888	8.809251121899564e-7	3.143856243436087e-5	18	GO:0032879	4.502537320810056	1	regulation of localization	0.9389380591878872	0.3995555555555555	0.601
disease	24	both-Gal	GO:0002687	positive regulation of leukocyte migration	109	41	ADAM10|1;APP|1;CD74|1;MAPK14|1;GAS6|1;MSTN|1;HMGB1|1;IL1R1|1;IL6|1;IL6R|1;CXCL8|1;KARS|1;LGALS3|1;MMP14|1;SERPINE1|1;LGMN|1;RAC1|1;RAC2|1;CCL5|1;CCL7|1;CCL8|1;XCL1|1;CXCL12|1;SPN|1;TGFB1|1;THBS1|1;THY1|1;TNF|1;VEGFA|1;TNFSF14|1;TNFRSF14|1;FADD|1;CXCL13|1;SWAP70|1;DAPK2|1;ZNF580|1;CAMK1D|1;S100A14|1;WNK1|1;PDGFD|1;TIRAP|1	19.553698110557	2.0967900684660865	8.822703085886729e-7	3.143856243436087e-5	31	GO:0016477	4.502537320810056	14	cell migration	0.8419449415003442	0.25660000000000005	0.738
disease	24	both-Gal	GO:0034612	response to tumor necrosis factor	229	71	ACTN4|1;ADAM10|1;AKT1|1;CASP3|1;CASP4|1;CASP8|1;CD14|1;CD58|1;CD70|1;CEBPA|1;MAPK14|1;EDA|1;FOXO3|1;GAS6|1;GBA|1;GBP2|1;GCH1|1;KAT2A|1;GPD1|1;HSPA1A|1;HYAL1|1;IGBP1|1;CXCL8|1;TNFRSF9|1;ILK|1;KARS|1;LTA|1;NFE2L2|1;NFKBIA|1;TNFRSF11B|1;MAPK1|1;PTGS2|1;RPS6KB1|1;CCL5|1;CCL7|1;CCL8|1;CCL13|1;CCL18|1;CCL22|1;CCL23|1;XCL1|1;SFRP1|1;STAT1|1;THBS1|1;TNF|1;TNFRSF1A|1;TNFRSF1B|1;VCAM1|1;ZFP36|1;TCL1A|1;IKBKG|1;TNFSF11|1;TNFSF14|1;ADAM9|1;TNFRSF14|1;SPHK1|1;TAX1BP1|1;CPNE1|1;CLDN1|1;ARHGEF2|1;ADIPOQ|1;HDAC4|1;TANK|1;IL18BP|1;PIAS3|1;POSTN|1;PPARGC1A|1;NUB1|1;RNF31|1;ZC3H12A|1;SHARPIN|1	41.08070520474819	1.7283052870230105	9.25457738110147e-7	3.290355011931076e-5	15	GO:0042221	4.482757241440668	31	response to chemical	0.922781142463868	0.451948275862069	0.568
disease	24	both-Gal	GO:0009617	response to bacterium	517	136	ABR|1;ACP5|1;ADH5|1;AKT1|1;ALAD|1;KLK3|1;FASLG|1;ARG2|1;AZU1|1;B2M|1;BMP6|1;BNIP3|1;CA3|1;CASP3|1;CASP8|1;CD1D|1;CD14|1;CD36|1;SCARB1|1;CEBPB|1;CHGA|1;CHIT1|1;CLPS|1;MAPK14|1;CSF2RB|1;CD55|1;DEFA1|1;DEFA5|1;COCH|1;EPHA2|1;F2|1;FCN2|1;FGB|1;FGR|1;FKBP5|1;GCH1|1;GNRH1|1;GPX1|1;CXCL2|1;HDAC2|1;HMGB1|1;HSF1|1;IRF8|1;IFNAR1|1;IL6|1;IL6R|1;CXCL8|1;IL10|1;IL10RA|1;IL18|1;IDO1|1;IRF3|1;IRF5|1;LTA|1;LTF|1;LYN|1;CXCL9|1;MMP7|1;NFKBIA|1;NFKBIB|1;NOTCH1|1;SERPINE1|1;PRKCA|1;MAPK1|1;MAPK8|1;PRL|1;PTGS2|1;PYGL|1;RAB1A|1;RPS6KA3|1;RPS6KB1|1;CCL5|1;CXCL11|1;SFTPD|1;SHC1|1;SNCA|1;SPARC|1;SPN|1;SRC|1;ST13|1;TFPI|1;TGFB1|1;TIMP4|1;TLR1|1;TLR2|1;TLR4|1;TNF|1;TNFRSF1A|1;TNFRSF1B|1;VCAM1|1;ZFP36|1;FZD5|1;MAPKAPK3|1;SNX3|1;ADAM9|1;TNFRSF14|1;BCL10|1;PGLYRP1|1;CLDN1|1;MAPKAPK2|1;ADIPOQ|1;LY86|1;NR1D1|1;ISG15|1;IL18BP|1;CXCL13|1;PPARGC1A|1;MALT1|1;PRDX3|1;DUSP10|1;CA5B|1;STAB1|1;SYT11|1;KLK5|1;FOXP1|1;IL36B|1;CD274|1;BPIFA1|1;RAB14|1;UGT1A1|1;AKIRIN2|1;CHD7|1;SLAMF8|1;PLSCR3|1;S100A14|1;IL22RA1|1;SIGIRR|1;ZC3H12A|1;PDCD1LG2|1;REG4|1;C15orf48|1;TIRAP|1;GBP5|1;SIRPA|1;CCDC80|1;CLEC4D|1	92.74552223080704	1.4663780711865484	9.474584981017388e-7	3.361040135212364e-5	21	GO:0044419	4.473526301455786	116	biological process involved in interspecies interaction between organisms	0.9181589814177564	0.3630555555555556	0.83
disease	24	both-Gal	GO:0042493	response to drug	920	221	ADAM10|1;ADCYAP1|1;ADH6|1;JAG1|1;ALAD|1;APEX1|1;APOA2|1;APOD|1;ARRB1|1;B2M|1;BAD|1;BCHE|1;BNIP3|1;BRAF|1;KLF9|1;CA3|1;CASP3|1;CASP8|1;CASQ2|1;CAT|1;CBL|1;CCNA2|1;CCNB1|1;CD14|1;CD38|1;CD69|1;CDH3|1;CDKN1A|1;CRH|1;CRK|1;CRKL|1;MAPK14|1;CTNNA1|1;CTNNB1|1;CYP3A4|1;DAXX|1;DHFR|1;DNM2|1;TRDMT1|1;DSG2|1;DUSP6|1;EGFR|1;EIF4E|1;EIF4EBP1|1;ENG|1;ENO3|1;FBP1|1;FGF8|1;FKBP1B|1;FOXO3|1;FMR1|1;G6PD|1;GAD1|1;GAS6|1;GBA|1;MSTN|1;GIP|1;GCLM|1;GNAI1|1;GNRH1|1;GOT2|1;GPI|1;GPR37|1;GPX1|1;HDAC2|1;HMGCS1|1;HMOX1|1;HNRNPD|1;HPRT1|1;HSF1|1;TNC|1;ID1|1;IGFBP2|1;IGFBP7|1;IL2|1;IL6|1;IL10|1;INHBA|1;IRF5|1;KDR|1;LTA|1;LYN|1;MB|1;MDK|1;MET|1;MGMT|1;MMP3|1;MYB|1;MYC|1;NFE2L2|1;NFKBIA|1;NOTCH1|1;NPPC|1;NUCB1|1;TNFRSF11B|1;OXCT1|1;OXT|1;PEBP1|1;PAM|1;PAWR|1;PDE3A|1;PDE4A|1;PDZK1|1;SERPINF1|1;PKLR|1;POLB|1;MAPK1|1;MAPK13|1;MAP2K6|1;PRL|1;PRNP|1;PSAP|1;PTH|1;PTGS2|1;PTN|1;PYCR1|1;RAB3B|1;RAP2A|1;RBP4|1;REG1A|1;RGS4|1;RGS10|1;RPS6KB1|1;CCL7|1;CXCL12|1;SFRP1|1;SLC25A1|1;SMPD1|1;SNCA|1;SNCG|1;SOX9|1;SOX10|1;SPARC|1;SPI1|1;SRC|1;STAT1|1;STAT3|1;STAT6|1;SYT1|1;SYT4|1;SYT5|1;TCN2|1;TERF1|1;TFRC|1;TGFB1|1;THBS1|1;TIMP2|1;TIMP4|1;TLR2|1;TNF|1;TP53|1;HSP90B1|1;TXN|1;UBE2B|1;UBE3A|1;VCAM1|1;XRCC1|1;LRP8|1;BCAR3|1;STK24|1;BECN1|1;PEA15|1;ADAM9|1;FADD|1;IL18RAP|1;GGH|1;TIMELESS|1;CLDN1|1;USP8|1;P2RX6|1;AIFM1|1;ARHGEF2|1;KLF4|1;SLIT2|1;ADIPOQ|1;HOMER2|1;HOMER1|1;ATG5|1;HDAC4|1;IL18BP|1;PPIF|1;YAP1|1;ATG7|1;ARL6IP5|1;EBP|1;PPARGC1A|1;PRDX3|1;CHEK2|1;PARK7|1;PTGR1|1;SYT11|1;PLCB1|1;GLRX2|1;ZNF580|1;CD320|1;BCL11A|1;DDIT4|1;EGLN1|1;UGT1A1|1;APTX|1;NUDT15|1;IMPACT|1;RBM22|1;RETN|1;SLAMF8|1;PDXP|1;AACS|1;ZC3H12A|1;PDGFD|1;DTNBP1|1;MAP1LC3A|1;PPP1R9B|1;SYT8|1;SYT12|1;SIRPA|1;SYT9|1;SYT6|1;SLC5A8|1;METTL21C|1;RNF149|1;AGRN|1	165.04038772213246	1.3390661707126077	9.61799257792606e-7	3.404297060450302e-5	NA	NA	NA	NA	NA	NA	NA	NA
disease	24	both-Gal	GO:0006810	transport	4399	891	A1BG|1;ABL2|1;ABR|1;ACHE|1;ACOX1|1;ACTN4|1;ACTN1|1;ACTN2|1;ADAM10|1;ADCYAP1|1;ADD2|1;AP2A2|1;AP2B1|1;AGER|1;AHSG|1;AKT1|1;ALAD|1;ALOX5|1;AMPH|1;BIN1|1;ANPEP|1;ANXA4|1;ANXA5|1;ANXA11|1;ANXA13|1;APBB1|1;APLP2|1;APOA2|1;APOD|1;APOE|1;APP|1;FASLG|1;ARF1|1;ARG2|1;ARHGAP1|1;ARL3|1;ARRB1|1;ARSA|1;ARSB|1;ASAH1|1;ASGR1|1;ASGR2|1;ASPH|1;ATOX1|1;ATP6V1C1|1;AZU1|1;B2M|1;BAD|1;BARD1|1;BCL6|1;BMP6|1;BNIP3|1;BNIP3L|1;FOXL2|1;BRAF|1;BST2|1;BTK|1;SERPING1|1;CA3|1;CA4|1;CA12|1;DDR1|1;CACNB3|1;CACNB4|1;CAMK2A|1;CAMK2B|1;CAMK2D|1;CANX|1;CASP8|1;CASQ1|1;CASQ2|1;CAT|1;CAV2|1;CBL|1;CD247|1;CD9|1;CD14|1;CD33|1;CD34|1;CD36|1;SCARB1|1;SCARB2|1;CD38|1;CD44|1;CD58|1;CD59|1;CD63|1;CD68|1;CD74|1;CD81|1;CDH3|1;CDH13|1;CEBPB|1;CETP|1;CTSC|1;CHGA|1;CHIT1|1;CLIC1|1;CLIC2|1;CLN5|1;COX5B|1;CP|1;CRH|1;CRK|1;MAPK14|1;CSF1R|1;CSK|1;CSNK1D|1;CSNK1G2|1;CST3|1;CSTB|1;CTNNB1|1;CTSB|1;CTSD|1;CTSH|1;CTSS|1;CTSZ|1;CYB5A|1;CD55|1;DAO|1;DAPK1|1;DDIT3|1;DDOST|1;DEFA1|1;CFD|1;CYB5R3|1;SEPT1|1;DLG2|1;DNM1|1;DYNC1LI2|1;DNM2|1;DPYSL2|1;ECM1|1;EEF1A1|1;EGF|1;EGFR|1;EIF2S1|1;EIF4E|1;EIF5A|1;ENG|1;ENSA|1;F2|1;F5|1;F9|1;F10|1;FCGRT|1;FCN1|1;FCN2|1;FGB|1;FGF2|1;FGF7|1;FGFR1|1;FGG|1;FGR|1;FKBP1B|1;FKBP4|1;FLNA|1;FMR1|1;FN1|1;FTH1|1;G6PD|1;GALNS|1;GAS6|1;GCG|1;GCKR|1;BLOC1S1|1;GFAP|1;B4GALT1|1;GIP|1;GLA|1;GLP1R|1;GLUL|1;GNS|1;GOT2|1;GPI|1;GRB2|1;GRB10|1;GRID1|1;GRID2|1;GRN|1;GRIK2|1;GSK3B|1;GUK1|1;GUSB|1;HCLS1|1;HEXB|1;NRG1|1;HK2|1;HMGB1|1;HMGCL|1;HMOX1|1;HMOX2|1;HNRNPK|1;HRAS|1;AGFG1|1;HRG|1;HSF1|1;HSPA1A|1;HSPB1|1;HSP90AA1|1;HSPG2|1;IRF8|1;IDH1|1;IGF1|1;IGF2|1;IGF2R|1;IL1A|1;IL1RAP|1;IL2|1;IL4R|1;IL6|1;CXCL8|1;IL10|1;ILF2|1;IMPDH1|1;IMPDH2|1;INHA|1;INHBA|1;INHBB|1;INSR|1;IRF3|1;ISL1|1;ITGAL|1;ITGAM|1;ITGB2|1;ITGB6|1;ITIH4|1;KARS|1;KCNA10|1;KNG1|1;KPNB1|1;KPNA2|1;KPNA5|1;LAIR1|1;LAMP1|1;LCP1|1;LGALS3|1;LIF|1;LIMK1|1;LMAN1|1;LOXL2|1;LRMP|1;LRP1|1;LRP4|1;LRP6|1;LRP5|1;LRPAP1|1;LTF|1;LYN|1;MAGOH|1;MANBA|1;MAPT|1;MB|1;MCL1|1;MET|1;MFGE8|1;CXCL9|1;MMP7|1;MSN|1;MSR1|1;MYB|1;MYBPC3|1;MYC|1;NCBP1|1;NCF2|1;NEFH|1;NEU1|1;NFE2L2|1;NFKBIA|1;NMT1|1;NOTCH1|1;NPY|1;NPM1|1;NPPB|1;NTRK2|1;NUCB1|1;OLR1|1;OPHN1|1;OSBP|1;OSM|1;OXCT1|1;OXT|1;PA2G4|1;PAEP|1;SERPINE1|1;PAM|1;CHMP1A|1;PDZK1|1;PEX14|1;PHYH|1;SERPINA1|1;SERPINE2|1;PIK3C3|1;PIK3R1|1;PITPNA|1;PKD2|1;PKP2|1;PLA2G4A|1;PLAUR|1;PLG|1;SERPINF2|1;PML|1;PMM1|1;PMM2|1;POMC|1;CTSA|1;PPID|1;PPP1CC|1;PPP1R10|1;PPT1|1;PRKACA|1;PRKCA|1;PRKCB|1;MAPK1|1;MAPK8|1;MAPK11|1;MAP2K6|1;PRL|1;PRNP|1;PROC|1;PRSS3|1;MASP1|1;PRTN3|1;PSAP|1;PSMA5|1;PSMC3|1;PSMD9|1;PSMD11|1;PTH|1;PTGS2|1;QSOX1|1;PTPN1|1;PTPRJ|1;PTPRN|1;ABCD4|1;PEX5|1;PYGB|1;PYGL|1;RAB1A|1;RAB2A|1;RAB3B|1;RAB4A|1;RAB5A|1;RAB5B|1;RAB6A|1;RAB13|1;RAB27A|1;RAB27B|1;RAB5C|1;RAC1|1;RAC2|1;RALA|1;RALB|1;RAN|1;RANBP1|1;RANGAP1|1;RBM4|1;RBP4|1;RCVRN|1;RDX|1;TRIM27|1;RGS4|1;ROS1|1;RP2|1;RPL12|1;RPL38|1;RPS3A|1;RPS6KB1|1;RPS12|1;RPS27A|1;RXRA|1;SORT1|1;S100A10|1;S100A11|1;SCN2B|1;SCO1|1;SCP2|1;CCL5|1;CCL8|1;CXCL11|1;XCL1|1;SDCBP|1;CXCL12|1;SEC13|1;TRAPPC2|1;SFRP1|1;SFRP4|1;SRSF7|1;SFTPD|1;SGK1|1;SGTA|1;SH3GL2|1;SH3GL3|1;SLAMF1|1;SLC3A1|1;SLC3A2|1;SLC5A5|1;SLC25A1|1;SMN1|1;SNCA|1;SNCG|1;SNRPG|1;SNX1|1;SPARC|1;SPAST|1;SPINK1|1;SRC|1;SRI|1;SSB|1;SSR1|1;SSR2|1;STAC|1;STAT3|1;STAT5B|1;STX1A|1;STX4|1;STYX|1;VAMP1|1;VAMP2|1;VAMP7|1;SYT1|1;SYT4|1;SYT5|1;TAPBP|1;HNF1A|1;TCN2|1;TFF2|1;TFRC|1;TGFB1|1;THBS1|1;THY1|1;TIMP1|1;TIMP2|1;TIMP3|1;ICAM5|1;TLR1|1;TLR2|1;TLR4|1;CLEC3B|1;TNF|1;TNFRSF1A|1;TNFRSF1B|1;TP53|1;HSP90B1|1;TSC2|1;TSG101|1;TXN|1;UBB|1;UBC|1;UBE2D1|1;UBE2D3|1;USF2|1;VEGFA|1;EZR|1;VTN|1;VWF|1;LAT2|1;WNT7A|1;YES1|1;YWHAB|1;YWHAG|1;YWHAH|1;ZFP36|1;LRP8|1;IL1R2|1;FZD5|1;MAPKAPK3|1;MANF|1;RAB7A|1;SLBP|1;DDX39B|1;SLC14A2|1;BAP1|1;STX7|1;RANBP3|1;KHSRP|1;TNFSF11|1;STC2|1;RNASET2|1;SSNA1|1;NUMB|1;TNKS|1;VAMP8|1;STX10|1;BECN1|1;PEA15|1;MBTPS1|1;SNX4|1;SNX3|1;ADAM9|1;TNFRSF14|1;RAB11A|1;NAPG|1;NAPA|1;NRP1|1;GGH|1;SQSTM1|1;EIF2S2|1;CPNE1|1;AP1G2|1;PGLYRP1|1;CLIC3|1;AIP|1;PSTPIP1|1;CLDN1|1;MTMR6|1;SLC16A3|1;P2RX6|1;PDCD5|1;ARHGEF2|1;ZW10|1;VAPB|1;RAB11B|1;AIMP1|1;MAPKAPK2|1;CYTH3|1;CYTH2|1;CYTH1|1;ATP6V1F|1;TRIP10|1;VAMP3|1;SNAP29|1;SLC9A3R1|1;ADIPOQ|1;NRXN2|1;GSTO1|1;HOMER3|1;HOMER2|1;HOMER1|1;PICK1|1;ATG5|1;STX8|1;KIF23|1;SLC4A8|1;VPS4B|1;BAG3|1;GMFG|1;RAB3D|1;VPS26A|1;NR1D1|1;PDIA4|1;SNCAIP|1;CLINT1|1;TBC1D5|1;PIEZO1|1;SNX17|1;DHX38|1;IST1|1;TOMM20|1;ELMO1|1;MAGI2|1;TLK1|1;MRC2|1;G3BP2|1;RABGAP1L|1;MVP|1;THOC1|1;SCO2|1;KCNE3|1;SNUPN|1;COL4A3BP|1;ARPC5|1;ARPC3|1;ARPC1B|1;PPIF|1;ARPC2|1;BCAP31|1;PLIN3|1;STX6|1;RABEPK|1;RAMP3|1;CRISP3|1;BTN2A2|1;ECI2|1;NXF1|1;VTI1B|1;VAT1|1;HYOU1|1;ATG7|1;PRDX4|1;ARL6IP5|1;CCT7|1;ERLIN1|1;POSTN|1;RGS14|1;MTX2|1;EBP|1;CCT8|1;GIPC1|1;AHCYL1|1;HSPH1|1;CPLX2|1;CPLX1|1;PGRMC1|1;PPARGC1A|1;MALT1|1;DHRS4|1;EHD1|1;TMED2|1;LMAN2|1;ERP29|1;RAB32|1;GLIPR1|1;RAB31|1;WWP1|1;BTN3A2|1;CDC37|1;PSIP1|1;CA5B|1;PACSIN2|1;DDX19B|1;PARK7|1;GABARAP|1;GABARAPL2|1;NLGN1|1;INPP5F|1;CLSTN1|1;CD93|1;HABP4|1;RAB18|1;DKK1|1;CCT5|1;UNC13A|1;FNBP1|1;CLUAP1|1;HECW1|1;ERC1|1;GGA3|1;STAB1|1;ATG4B|1;SYT11|1;SYNE2|1;EXOC7|1;MLYCD|1;ATP1B4|1;SNAPIN|1;DDX58|1;KPNA6|1;ARFIP2|1;STX12|1;IL17RA|1;APOL2|1;GCA|1;RAB26|1;CLIC4|1;CHMP2B|1;LRP10|1;APPL1|1;DECR2|1;GGA1|1;LDLRAP1|1;ARL5A|1;B3GAT3|1;TIMM10B|1;TIMM13|1;TIMM10|1;FOXP1|1;SDCBP2|1;SNX5|1;NAAA|1;VPS4A|1;ARFIP1|1;CHMP2A|1;ERLEC1|1;PCDH17|1;DLL1|1;REM1|1;LAMTOR2|1;DBNL|1;SETD2|1;CHMP4A|1;PHPT1|1;STXBP6|1;COMMD9|1;DNAJC15|1;NXT1|1;FHOD1|1;CD274|1;RACGAP1|1;OLA1|1;SNX8|1;EEF2K|1;SNX15|1;SNX11|1;EPN1|1;SNX12|1;DPP7|1;LRP12|1;UBQLN2|1;EHD4|1;EHD3|1;EHD2|1;F11R|1;TRAT1|1;FOXP3|1;SHANK1|1;FIS1|1;ZNF593|1;CUTC|1;SAR1B|1;DYNC1LI1|1;VPS28|1;BET1L|1;CD320|1;BPIFA1|1;SNX7|1;TRAPPC4|1;LIMA1|1;SIRT6|1;RAB14|1;RAB6B|1;FAM49B|1;RAB23|1;CAB39|1;RAB8B|1;LRP1B|1;RAB4B|1;RAB24|1;CSNK1G1|1;FAM3B|1;HAO1|1;TOLLIP|1;KRT20|1;TMX3|1;SGTB|1;TMEM106B|1;TMED9|1;GRAMD1C|1;TOR4A|1;STX17|1;RNF31|1;MAGOHB|1;TMEM38B|1;DNAJC17|1;GOLPH3L|1;VPS53|1;CPPED1|1;SYNJ2BP|1;LGR4|1;ASIC4|1;IL17RB|1;UBE2Q1|1;ITLN1|1;KIF16B|1;TBC1D22B|1;CHD7|1;NPLOC4|1;MREG|1;RBM22|1;NECAP2|1;BCAP29|1;EIF5A2|1;SAR1A|1;JPH1|1;RETN|1;GRIPAP1|1;STARD7|1;PARP11|1;CAMK1D|1;CHMP1B|1;SMURF1|1;RCN3|1;RAB22A|1;HECW2|1;UBL5|1;KLHL12|1;BACH2|1;SMAP1|1;NAPB|1;ELMO2|1;SNX16|1;TINAGL1|1;LIN7B|1;IFIH1|1;DNAJC1|1;RAB17|1;SIL1|1;ATG3|1;CLEC7A|1;CREB3L2|1;MICAL1|1;NDRG4|1;WNK1|1;NADK|1;WNK3|1;PLEKHA3|1;AACS|1;CHID1|1;PCYOX1L|1;ASPSCR1|1;DERL1|1;MUL1|1;SCRN3|1;CHMP6|1;PLEKHF2|1;AAGAB|1;PTGES2|1;ZC3H12A|1;RUFY1|1;CPTP|1;DUSP16|1;LMAN2L|1;NDEL1|1;TXNDC5|1;SNX27|1;UNC93B1|1;NETO1|1;RAB1B|1;DYNLRB2|1;DYNLRB1|1;IMMP2L|1;DTNBP1|1;ANKRD27|1;RPAIN|1;VPS25|1;ARFGAP2|1;C15orf48|1;MEGF10|1;JPH4|1;GNPTG|1;PLA2G12B|1;DPY30|1;LOXL3|1;UNC119B|1;CRACR2A|1;ATG4C|1;SYTL1|1;UBASH3B|1;SCIN|1;WNT3A|1;MVB12B|1;SYT8|1;IFT20|1;BMF|1;LRSAM1|1;SYT12|1;YTHDC1|1;NDUFAF2|1;TIMM50|1;OLFM2|1;MMGT1|1;SYTL4|1;CEP41|1;PRRT2|1;STX1B|1;VPS26B|1;OSBPL1A|1;C1QTNF1|1;GBP5|1;RAB3C|1;RAB39B|1;APOA5|1;AGAP2|1;THEM4|1;ANTXR2|1;ZFYVE27|1;CANT1|1;TBC1D20|1;MITD1|1;ZFAND2B|1;CD200R1|1;CD109|1;CBLN4|1;SIRPA|1;VTI1A|1;SYT9|1;SYT6|1;DTX3L|1;KCTD7|1;CLEC12A|1;SLC5A8|1;RILPL2|1;METTL21C|1;TXLNA|1;ARL5B|1;TMED4|1;ATP6V1C2|1;STXBP4|1;PCSK9|1;SVIP|1;MILR1|1;RSPO1|1;RABL3|1;RAB37|1;CLEC4D|1;HEPHL1|1;GSTK1|1;CHCHD10|1;LRRC52|1;ZG16|1;RNF103-CHMP3|1	789.1442017278921	1.1290712116354489	1.0044560628807986e-6	3.547362981982366e-5	18	GO:0032879	4.450094370308315	17	regulation of localization	0.9554514796971784	0.42999999999999994	0.664
disease	24	both-Gal	GO:0045859	regulation of protein kinase activity	724	180	ADCYAP1|1;AGER|1;AKT1|1;ALK|1;APOE|1;APP|1;ARRB1|1;AZU1|1;BRAF|1;CASP3|1;CBL|1;CCNA2|1;CCNB1|1;CCNH|1;CD74|1;CD81|1;CDKN1A|1;CDKN2B|1;CDKN2D|1;CEBPA|1;CKS1B|1;CRK|1;CRKL|1;MAPK14|1;CSF1R|1;CSK|1;CSPG4|1;DAXX|1;DUSP3|1;DUSP4|1;DUSP6|1;EGF|1;EGFR|1;EPHA4|1;ERN1|1;FGF1|1;FGF2|1;FGFR1|1;FGR|1;FLT1|1;FLT3|1;GAS6|1;GBA|1;GCG|1;NRG1|1;HMGB1|1;HRAS|1;HSPB1|1;HSP90AA1|1;IGF1|1;IGF1R|1;IGF2|1;IL4|1;IL6R|1;IL18|1;ILK|1;INSR|1;KARS|1;KRAS|1;LRP6|1;LRP5|1;LTF|1;LYN|1;MNAT1|1;MTCP1|1;NAB2|1;NGF|1;NPM1|1;NTRK2|1;ROR2|1;DDR2|1;PRKACA|1;PRKAR1A|1;PRKAR2A|1;PKN1|1;MAPK1|1;MAPK11|1;MAP2K6|1;PRNP|1;PTPN1|1;PTPRJ|1;RAC2|1;RALB|1;RB1|1;TRIM27|1;RGS3|1;RGS4|1;RPS27A|1;CCL5|1;MAP2K4|1;SFRP1|1;SHC1|1;SMPD1|1;SNCA|1;SRC|1;TGFB1|1;TGFBR1|1;THBS1|1;THY1|1;TLR4|1;TNF|1;TSC2|1;TSG101|1;TXN|1;UBB|1;UBC|1;UBE2N|1;VEGFA|1;WARS|1;YWHAG|1;LRP8|1;FZD5|1;MAPKAPK3|1;TCL1A|1;STK24|1;NCK2|1;IKBKG|1;MAPKAPK5|1;TNFSF11|1;PDE5A|1;PEA15|1;ADAM9|1;TNFRSF10A|1;FGF16|1;MAPKAPK2|1;SLC9A3R1|1;ADIPOQ|1;SH3BP5|1;MAGED1|1;GMFG|1;H2AFY|1;TRAF4|1;TCL1B|1;MVP|1;PAK4|1;HEXIM1|1;RGS14|1;FRS2|1;MALT1|1;COPS8|1;ERP29|1;CDC37|1;MAP4K5|1;FZD10|1;DUSP10|1;PARK7|1;MAPRE3|1;DKK1|1;LAMTOR2|1;DBNL|1;HERC5|1;GSKIP|1;CAB39|1;PIH1D1|1;DBNDD2|1;PDGFC|1;DUSP21|1;AIDA|1;WNK1|1;MUL1|1;CHMP6|1;PDGFD|1;DUSP16|1;ZFP91|1;TRPT1|1;DTNBP1|1;CAMKK1|1;VPS25|1;AFAP1L2|1;UBASH3B|1;WNT3A|1;CAMK2N2|1;TIRAP|1;HEXIM2|1;DUSP19|1;DIRAS1|1;DUSP18|1;SPRED1|1;TMEM189-UBE2V1|1;WEE2|1	129.87960946828684	1.3858988392165688	1.0447955872683323e-6	3.6816274727364326e-5	29	GO:0065009	4.433960157906929	17	regulation of molecular function	0.8270653819683413	0.27731707317073173	0.786
disease	24	both-Gal	GO:0018209	peptidyl-serine modification	294	86	AKT1|1;APP|1;ARAF|1;ARRB1|1;BGN|1;BRAF|1;CAMK2A|1;CAMK2D|1;CCNB1|1;CD44|1;MAPK14|1;CSNK1D|1;CSNK1G2|1;DYRK1A|1;EGFR|1;EIF4G1|1;ERN1|1;GALNT1|1;GALNT2|1;GAS6|1;GCG|1;GSK3B|1;HCLS1|1;HSP90AA1|1;IFNA1|1;IFNA4|1;IFNA5|1;IFNA8|1;IFNA16|1;IFNA21|1;IFNB1|1;IFNW1|1;IL6|1;ILK|1;LIF|1;MTCP1|1;NTRK2|1;OSM|1;PRKACA|1;PRKCA|1;PRKCB|1;PKN1|1;PKN2|1;MAPK1|1;MAPK8|1;MAPK9|1;MAPK13|1;PTGS2|1;RPS6KA3|1;RPS6KB1|1;SGK1|1;SNCA|1;SRC|1;AURKA|1;TGFB1|1;TGFBR1|1;TNF|1;TXN|1;VEGFA|1;MAPKAPK3|1;TCL1A|1;NAA10|1;BCAR3|1;NCK2|1;MAPKAPK5|1;MKNK1|1;TNKS|1;AURKB|1;MAPKAPK2|1;TCL1B|1;RAMP3|1;MAD2L2|1;CHEK2|1;PARK7|1;INPP5F|1;DKK1|1;NTMT1|1;CAB39|1;CSNK1G1|1;DDIT4|1;GALNT16|1;WNK1|1;WNT3A|1;CSNK1A1L|1;EGFLAM|1;MAST4|1	52.74116738076842	1.630604786942185	1.099525649861377e-6	3.865893177350744e-5	19	GO:0043412	4.412750150599258	0	macromolecule modification	0.9322140399174124	0.35250000000000004	0.614
disease	24	both-Gal	GO:0009888	tissue development	1729	383	ACTN2|1;ACVR1B|1;ACVR2A|1;AP2A2|1;AP2B1|1;ACAN|1;JAG1|1;AHSG|1;AKT1|1;ANXA4|1;ANXA7|1;APOD|1;ARG2|1;ASGR2|1;ATOH1|1;BAD|1;BMP6|1;BMPR1B|1;FOXL2|1;BTK|1;LDLRAD4|1;DDR1|1;CALB1|1;CASP3|1;CASQ1|1;CAT|1;CAV2|1;CCNB1|1;CD34|1;CD44|1;CDH3|1;CDKN1A|1;CDX1|1;CEBPB|1;TPP1|1;COL3A1|1;COL5A1|1;COL6A1|1;COL6A2|1;COL8A1|1;COL11A2|1;CRABP2|1;CRIP1|1;MAPK14|1;CSF1R|1;CTNNB1|1;CTSB|1;CTSH|1;CTSK|1;CTSZ|1;DCT|1;COCH|1;DLX2|1;DSC2|1;DSG2|1;HBEGF|1;ECM1|1;EDA|1;EGF|1;EGFR|1;EPHA2|1;ENG|1;ENO3|1;EPHA4|1;EPHA7|1;EPHB1|1;ESRRA|1;EVPL|1;FASN|1;EFEMP1|1;GPC4|1;FGF1|1;FGF2|1;FGF6|1;FGF7|1;FGF8|1;FGFR1|1;FGFR3|1;FLNA|1;FN1|1;FOSL2|1;FRZB|1;NR5A2|1;FZD2|1;G6PD|1;GAS6|1;KAT2A|1;GCNT1|1;MSTN|1;B4GALT1|1;GPC1|1;GPI|1;GPX1|1;GRB2|1;GSK3B|1;GSTA1|1;GSTA2|1;HDAC2|1;NRG1|1;HLF|1;HNRNPAB|1;HOXA5|1;TNC|1;HYAL1|1;ID1|1;IFRD1|1;IGF1|1;IGFBP1|1;IGFBP5|1;IL10|1;ILK|1;INHBA|1;INSR|1;ITGA6|1;IRF6|1;ISL1|1;ITGAM|1;ITGB2|1;ITGB5|1;KDR|1;KRAS|1;KRT7|1;KRT16|1;KRT17|1;KRT19|1;LAMA3|1;LAMC2|1;LCP1|1;LGALS3|1;LIF|1;LOXL2|1;LRP4|1;LRP6|1;LRP5|1;LTF|1;LUM|1;SMAD1|1;SMAD5|1;MATN2|1;MATN3|1;MEF2D|1;MEOX1|1;MET|1;MGMT|1;MMP2|1;MMP14|1;MSN|1;MSX2|1;MYBPC3|1;MYC|1;MYL6|1;NAB1|1;NAB2|1;NDUFV2|1;NELL1|1;NFATC4|1;NODAL|1;NOTCH1|1;NPPC|1;ROR1|1;ROR2|1;DDR2|1;OPHN1|1;OXCT1|1;SERPINE1|1;REG3A|1;PDGFRA|1;VIT|1;PGK1|1;PGR|1;SERPINE2|1;PIM1|1;PIN1|1;PKD2|1;PKP2|1;PLXNA1|1;PML|1;PRRX1|1;PPP2R3A|1;PRKACA|1;PRKAR1A|1;MAPK1|1;MAPK11|1;PROC|1;KLK6|1;PSAP|1;PTH|1;PTGS2|1;PTK7|1;PTN|1;PTPRS|1;RAB1A|1;RAB13|1;RAC1|1;RALA|1;RAP2A|1;RB1|1;RBP4|1;RDX|1;RGS4|1;RORC|1;ROS1|1;RPL38|1;RPS6KB1|1;RXRA|1;RYK|1;S100A4|1;SATB1|1;SDCBP|1;MAP2K4|1;SFRP1|1;SFRP4|1;SKIL|1;SNAI2|1;SOS1|1;SOX9|1;SOX10|1;SRC|1;STAT1|1;STAT5B|1;STAT6|1;TCF21|1;TGFB1|1;TGFBI|1;TGFBR1|1;TGFBR3|1;THBS3|1;THRB|1;TIMP1|1;TJP1|1;TMOD1|1;CLEC3B|1;TNF|1;TNFRSF1A|1;TNNI3|1;TSC2|1;TSG101|1;TXNRD1|1;UBB|1;UMOD|1;VASP|1;VEGFA|1;EZR|1;VTN|1;WNT7A|1;ZFP36|1;ZBTB16|1;ZFAND5|1;FZD5|1;SEMA3B|1;DDX39B|1;AXIN2|1;FZD7|1;SEMA7A|1;TNFSF11|1;STC2|1;CHRD|1;EDF1|1;ADAM9|1;MATN4|1;NRP2|1;NRP1|1;ALDH1A2|1;LDB1|1;TIMELESS|1;BCL10|1;CLDN1|1;KLF4|1;PTER|1;SLIT2|1;SLC9A3R1|1;ADIPOQ|1;HOMER1|1;ATG5|1;MED20|1;MAGED1|1;H2AFY|1;MINPP1|1;GDF3|1;ISG15|1;ADAMTSL2|1;HDAC4|1;KEAP1|1;MAGI2|1;USH1C|1;HMG20B|1;YAP1|1;OLFM1|1;GPNMB|1;MAD2L2|1;PDLIM5|1;POSTN|1;FRS2|1;USP19|1;PPARGC1A|1;TMED2|1;DUSP10|1;DKK1|1;PLXND1|1;RTF1|1;HEY1|1;PLXNB2|1;BAMBI|1;KLK5|1;CHRDL2|1;CLIC4|1;EHF|1;FOXP1|1;DKK4|1;RPS6KA6|1;DLL1|1;SETD2|1;NEUROG3|1;F11R|1;SBDS|1;WNT16|1;SIRT6|1;SEMA5B|1;TOLLIP|1;KRT20|1;PUS7|1;EGLN1|1;ESRP1|1;SEMA4C|1;IMPAD1|1;SDHAF2|1;PIH1D1|1;TRIM62|1;LGR4|1;KIF16B|1;CHD7|1;FOXJ2|1;ASH1L|1;BIN3|1;GPCPD1|1;BDH2|1;FAM20C|1;CTNNBIP1|1;TWSG1|1;SMURF1|1;RCN3|1;SEMA6A|1;COL20A1|1;SEMA4G|1;NTN4|1;KLHL12|1;SMURF2|1;CREB3L2|1;NDRG4|1;AACS|1;DDRGK1|1;FTO|1;ELL3|1;PDGFD|1;WNT5B|1;SHARPIN|1;RAB1B|1;ZNRF3|1;MEGF10|1;LOXL3|1;RSPO3|1;SCIN|1;WNT3A|1;IFT20|1;RIPPLY1|1;GORAB|1;IGSF8|1;VASN|1;APOA5|1;TBC1D20|1;KLHL40|1;CD109|1;MYL6B|1;MARVELD2|1;RILPL2|1;METTL21C|1;RBM24|1;RSPO2|1;FREM2|1;EYS|1;GSTK1|1;CCDC103|1;SPINK6|1	310.1682938821381	1.234813511098389	1.1324570391435529e-6	3.972869749933477e-5	67	GO:0009888	4.400895673004647	8	tissue development	0.94699518238128	0.4037333333333333	0
disease	24	both-Gal	GO:0009408	response to heat	133	47	AKT1|1;BAG1|1;CASQ1|1;CD14|1;CD34|1;CDKN1A|1;CREBBP|1;DAXX|1;EIF2S1|1;FGF1|1;FKBP4|1;MSTN|1;GSK3B|1;HDAC2|1;HMOX1|1;HSF1|1;HSPA1A|1;HSP90AA1|1;DNAJB1|1;IGF1|1;IGFBP7|1;IL1A|1;LYN|1;MAPT|1;ATXN3|1;PEBP1|1;PKLR|1;PRKACA|1;MAPK1|1;PTGS2|1;RPS6KB1|1;CXCL12|1;STAC|1;HSPA13|1;THBS1|1;MAPKAPK2|1;BAG5|1;BAG3|1;BAG2|1;DNAJB6|1;STUB1|1;HSPH1|1;DNAJB4|1;PSIP1|1;CRNN|1;DNAJA4|1;LRP11|1	23.859099529395237	1.969898316660877	1.1882006943908507e-6	4.1592270222860314e-5	54	GO:0009628	4.3809873739761915	51	response to abiotic stimulus	0.9339621472814864	0.32899999999999996	0.766
disease	24	both-Gal	GO:0000902	cell morphogenesis	923	221	ACTN4|1;ACTN1|1;ADAM10|1;ALCAM|1;ANXA7|1;APBB1|1;APBB2|1;APOE|1;APP|1;ATOH1|1;BCL6|1;BMPR1B|1;BRAF|1;DDR1|1;CAMK2A|1;CAMK2B|1;CASP3|1;CD44|1;CDH4|1;CDH11|1;COL6A1|1;COL6A2|1;CRABP2|1;CRK|1;CRKL|1;CRMP1|1;MAPK14|1;CSF1R|1;CTNNB1|1;DAPK3|1;DCC|1;COCH|1;DNM2|1;DOK1|1;DPYSL2|1;DSCAM|1;EFNA2|1;EFNA3|1;EGFR|1;EPHA2|1;EPB41|1;EPHA4|1;EPHA7|1;EPHB1|1;F2|1;FBLN1|1;FGB|1;FGF8|1;FGG|1;FGR|1;FLNA|1;FMR1|1;FN1|1;GFRA1|1;GP1BA|1;GPC1|1;GRB2|1;GRB7|1;GRB10|1;GSK3B|1;HEXB|1;NRG1|1;HPRT1|1;HSP90AA1|1;ID1|1;IFRD1|1;ILK|1;ISL1|1;ITGB2|1;ITGB7|1;KDR|1;STMN1|1;LIMK1|1;LRP4|1;MAPT|1;MATN2|1;MATN3|1;MET|1;MPL|1;MSN|1;NEFH|1;NFATC4|1;NGF|1;NODAL|1;NOTCH1|1;NPTX1|1;NRCAM|1;NTRK2|1;OPHN1|1;VIT|1;PIK3R1|1;PITPNA|1;PLXNA1|1;PLXNB3|1;PRKCA|1;MAPK1|1;PTN|1;PTPRS|1;RAB1A|1;RAC1|1;RAC2|1;RAP2A|1;RB1|1;RDX|1;REG1A|1;RP2|1;RYK|1;S100A10|1;CCL7|1;CCL13|1;CXCL12|1;SGK1|1;SH3GL2|1;SHC1|1;SKIL|1;SNX1|1;SOS1|1;SPARC|1;SPAST|1;SRC|1;AURKA|1;VAMP7|1;SYT1|1;SYT4|1;TBCC|1;TEK|1;THY1|1;TNR|1;UBB|1;VASP|1;VEGFA|1;VHL|1;EZR|1;WNT7A|1;YWHAH|1;LRP8|1;SEMA3B|1;FZD7|1;STK24|1;SEMA7A|1;NUMB|1;RAB11A|1;MATN4|1;NRP2|1;NRP1|1;CPNE1|1;LIMD1|1;DOK2|1;ARHGEF2|1;VAMP3|1;SLIT2|1;SLC9A3R1|1;NRXN3|1;IST1|1;PQBP1|1;COL4A3BP|1;UST|1;ARPC2|1;YAP1|1;CFDP1|1;OLFM1|1;DPYSL4|1;PDLIM5|1;POSTN|1;B3GNT2|1;FRS2|1;PACSIN2|1;TWF2|1;NTNG1|1;NLGN1|1;DKK1|1;UNC13A|1;HECW1|1;PLXND1|1;CDC42EP4|1;PLXNB2|1;FLRT2|1;BAMBI|1;CLIC4|1;NPTN|1;RND1|1;DBNL|1;EEF2K|1;NEUROG3|1;SHANK1|1;EVL|1;BCL11A|1;FGFRL1|1;SEMA5B|1;ROBO4|1;TMEM106B|1;ZRANB1|1;PALMD|1;SEMA4C|1;IMPACT|1;PARVA|1;BIN3|1;METTL3|1;DPYSL5|1;SMURF1|1;DSCAML1|1;ERMN|1;HECW2|1;SEMA6A|1;COL20A1|1;LRRC4C|1;SEMA4G|1;NTN4|1;MUL1|1;NDEL1|1;DTNBP1|1;ANKRD27|1;WNT3A|1;UNC5A|1;PLXNA4|1;BOC|1;ZFYVE27|1;VSTM2L|1;TBC1D20|1;TTL|1;RILPL2|1	165.57856289948725	1.3347138429638126	1.2385880678866812e-6	4.326055284687027e-5	39	GO:0009653	4.363907934808834	89	anatomical structure morphogenesis	0.9437026841018582	0.4025263157894738	0.764
disease	24	both-Gal	GO:0045646	regulation of erythrocyte differentiation	44	22	ACVR1B|1;ACVR2A|1;ARNT|1;B2M|1;MAPK14|1;FOXO3|1;HOXA5|1;PRMT1|1;HSPA1A|1;INHBA|1;INPP5D|1;LYN|1;MAPK11|1;SPI1|1;STAT1|1;STAT3|1;STAT5B|1;ZFP36|1;LDB1|1;ISG15|1;SENP1|1;SMAP1|1	7.89323593453677	2.7871965544244324	1.251212468966756e-6	4.3605442022869994e-5	50	GO:0045454	4.3604593067631505	6	cell redox homeostasis	0.8259800412938747	0.3721333333333333	0.483
disease	24	both-Gal	GO:0002703	regulation of leukocyte mediated immunity	177	58	ABR|1;AGER|1;B2M|1;BCL6|1;BST2|1;BTK|1;CD1D|1;CD28|1;CRK|1;FGR|1;HMGB1|1;HMOX1|1;IFNB1|1;IL1R1|1;IL2|1;IL4|1;IL4R|1;IL6|1;IL10|1;IL12RB1|1;IL18|1;ITGAM|1;ITGB2|1;LAMP1|1;LTA|1;LYN|1;MSH2|1;RAC2|1;XCL1|1;STAT5B|1;STAT6|1;STX4|1;VAMP2|1;VAMP7|1;TFRC|1;TGFB1|1;TLR4|1;TNF|1;TNFRSF1B|1;FZD5|1;STX7|1;VAMP8|1;SNX4|1;FADD|1;IL18RAP|1;IL18R1|1;VAMP3|1;NCR1|1;THOC1|1;MAD2L2|1;CD226|1;MALT1|1;DDX58|1;FOXP3|1;FAM49B|1;IL21|1;ULBP2|1;ULBP1|1	31.75233546393201	1.826637289905278	1.270482226201075e-6	4.4179904958049223e-5	4	GO:0002376	4.354775222738898	0	immune system process	0.8854624913971094	0.30701408450704226	0.625
disease	24	both-Gal	GO:0010638	positive regulation of organelle organization	566	146	ACTN2|1;BIN1|1;ARF1|1;ARRB1|1;BAD|1;BCL6|1;BNIP3|1;BRAF|1;BTC|1;CAPG|1;CASP8|1;CCNB1|1;CD28|1;CTNNB1|1;EGF|1;ERCC1|1;FGF8|1;FLNA|1;FMR1|1;GBA|1;GCG|1;KAT2A|1;GRB2|1;GSK3B|1;HCLS1|1;HK2|1;HNRNPD|1;HRAS|1;HSPA1A|1;ID1|1;IGF1|1;IGF2|1;IL1A|1;INSR|1;ISL1|1;KDR|1;LCP1|1;LIF|1;LIMK1|1;LMAN1|1;LRP5|1;MAPT|1;MET|1;MSN|1;MSX2|1;MUC1|1;MYB|1;NAP1L2|1;NMT1|1;PEBP1|1;PFDN2|1;PIP4K2A|1;PLAUR|1;SERPINF2|1;PML|1;PPP1R10|1;MAPK1|1;MAPK8|1;MAPK9|1;RAC1|1;RAC2|1;RALB|1;RB1|1;TRIM27|1;S100A10|1;SDCBP|1;SFRP1|1;SNAI2|1;SPAST|1;SRC|1;AURKA|1;SYT1|1;TEK|1;TERF1|1;TGFB1|1;TGFBR1|1;TNF|1;TP53|1;UBE2B|1;UBE2D3|1;UBE2N|1;VASP|1;VEGFA|1;YWHAB|1;YWHAG|1;YWHAH|1;FZD5|1;NELFE|1;BAP1|1;PIP4K2B|1;NCK2|1;MAPKAPK5|1;TNKS|1;BECN1|1;TNFSF10|1;NRP1|1;PDCD5|1;AURKB|1;PICK1|1;VPS4B|1;GMFG|1;H2AFY|1;ARHGEF10|1;ARPC5|1;ARPC3|1;ARPC1B|1;PPIF|1;ARPC2|1;SORBS3|1;CCT7|1;CCT8|1;PPARGC1A|1;DSTN|1;UBE2C|1;CDC37|1;PNKP|1;PARK7|1;MAPRE1|1;CCT5|1;SWAP70|1;RTF1|1;PLCB1|1;CDC42EP4|1;FHOD1|1;FOXP3|1;FIS1|1;EVL|1;SIRT6|1;TMED9|1;PIH1D1|1;RNF31|1;NSFL1C|1;PDXP|1;SMURF1|1;UBL5|1;MUL1|1;KCTD17|1;SHCBP1L|1;SCIN|1;BMF|1;LRSAM1|1;UBXN2B|1;NEK7|1;SYT9|1;NSMCE2|1;CHCHD10|1	101.53571679426844	1.437917657052887	1.280628916244808e-6	4.436914899613743e-5	27	GO:0051128	4.352918901006815	3	regulation of cellular component organization	0.8762883688919477	0.3665925925925926	0.774
disease	24	both-Gal	GO:0060326	cell chemotaxis	252	76	ADAM10|1;AZU1|1;CD74|1;CHGA|1;CRK|1;CRKL|1;MAPK14|1;DEFA1|1;HBEGF|1;EPHA2|1;EPHB1|1;FGF1|1;FGF2|1;FGFR1|1;FLT1|1;GAS6|1;MSTN|1;CXCL2|1;HMGB1|1;NR4A1|1;HRG|1;HSPB1|1;IL6|1;IL6R|1;CXCL8|1;IL10|1;ITGB2|1;KARS|1;KDR|1;LGALS3|1;LYN|1;MET|1;CXCL9|1;NOTCH1|1;SERPINE1|1;PDGFRA|1;PLXNB3|1;LGMN|1;RAB13|1;RAC1|1;RAC2|1;CCL5|1;CCL7|1;CCL8|1;CCL13|1;CCL18|1;CCL22|1;CCL23|1;CXCL11|1;XCL1|1;CXCL12|1;SFTPD|1;THBS1|1;VCAM1|1;VEGFA|1;TNFSF11|1;TNFSF14|1;FGF16|1;NRP1|1;SLIT2|1;CXCL13|1;SWAP70|1;DAPK2|1;IL17RA|1;IL36B|1;SBDS|1;ZNF580|1;PARVA|1;SLAMF8|1;CAMK1D|1;S100A14|1;ELMO2|1;WNK1|1;PDGFD|1;JAM3|1;TIRAP|1	45.206714897801504	1.6811661756845782	1.284062781437001e-6	4.436914899613743e-5	35	GO:0040011	4.352918901006815	56	locomotion	0.871114246386786	0.24075	0.827
disease	24	both-Gal	GO:1990138	neuron projection extension	149	51	ALCAM|1;APOE|1;DDR1|1;CDH4|1;CTNNB1|1;DNM2|1;DPYSL2|1;DSCAM|1;FN1|1;GSK3B|1;HSP90AA1|1;IFRD1|1;ILK|1;LIMK1|1;MAPT|1;NRCAM|1;PLXNA1|1;PTPRS|1;REG1A|1;RYK|1;CXCL12|1;SH3GL2|1;AURKA|1;SYT1|1;SYT4|1;TNR|1;VEGFA|1;SEMA3B|1;SEMA7A|1;RAB11A|1;NRP2|1;NRP1|1;CPNE1|1;SLIT2|1;OLFM1|1;POSTN|1;TWF2|1;UNC13A|1;BCL11A|1;SEMA5B|1;SEMA4C|1;IMPACT|1;SMURF1|1;SEMA6A|1;SEMA4G|1;MUL1|1;NDEL1|1;WNT3A|1;PLXNA4|1;ZFYVE27|1;TTL|1	26.729367141954064	1.9080137486663895	1.284318558947284e-6	4.436914899613743e-5	42	GO:0040007	4.352918901006815	25	growth	0.8742119752236752	0.18994999999999995	0.842
disease	24	both-Gal	GO:0002285	lymphocyte activation involved in immune response	157	53	BCL6|1;CD28|1;ERCC1|1;HMGB1|1;IFNA1|1;IFNA4|1;IFNA5|1;IFNA8|1;IFNA16|1;IFNA21|1;IFNB1|1;IFNW1|1;IL2|1;IL4|1;IL4R|1;IL6|1;IL10|1;IL12RB1|1;IL18|1;IRF4|1;ITGAL|1;LAMP1|1;LCP1|1;LGALS3|1;CD46|1;MSH2|1;MYB|1;NOTCH2|1;RAB27A|1;RELB|1;RORC|1;SPN|1;STAT3|1;STAT6|1;VAMP2|1;VAMP7|1;TFRC|1;TGFB1|1;TLR4|1;IL18R1|1;PGLYRP1|1;ITM2A|1;THOC1|1;MAD2L2|1;MALT1|1;SWAP70|1;FOXP1|1;DLL1|1;FOXP3|1;APBB1IP|1;ZC3H12A|1;LOXL3|1;CLEC4D|1	28.16450094823347	1.8818014953438844	1.3014234430119842e-6	4.4851775979780074e-5	4	GO:0002376	4.348220355675679	0	immune system process	0.8470701995870613	0.3421267605633803	0.613
disease	24	both-Gal	GO:0060828	regulation of canonical Wnt signaling pathway	210	66	AES|1;APOE|1;CDH3|1;MAPK14|1;CSNK1D|1;CSNK1G2|1;CTNNB1|1;DAPK3|1;DDIT3|1;EDA|1;EGF|1;EGFR|1;FOXO3|1;FRZB|1;GSK3B|1;IGFBP1|1;IGFBP2|1;IGFBP4|1;IGFBP6|1;ILK|1;ISL1|1;LRP4|1;LRP6|1;NOTCH1|1;ROR2|1;PFDN5|1;PIN1|1;PTK7|1;SFRP1|1;SFRP4|1;SFRP5|1;SNAI2|1;SOX9|1;SOX10|1;SRC|1;UBE2B|1;AXIN2|1;FZD7|1;TNKS|1;LIMD1|1;USP8|1;SLC9A3R1|1;G3BP1|1;YAP1|1;MAD2L2|1;DKK1|1;HECW1|1;BAMBI|1;DKK4|1;DKK3|1;DKK2|1;GSKIP|1;CSNK1G1|1;SDHAF2|1;LGR4|1;KLHL12|1;SMURF2|1;WNK1|1;WNT5B|1;ZNRF3|1;RSPO3|1;WNT3A|1;IFT20|1;CSNK1A1L|1;RSPO1|1;RSPO2|1	37.672262414834584	1.751952119923929	1.3039458111041569e-6	4.4851775979780074e-5	11	GO:0023052	4.348220355675679	31	signaling	0.8567935306262904	0.2955185185185185	0.456
disease	24	both-Gal	GO:0046006	regulation of activated T cell proliferation	35	19	AGER|1;CASP3|1;HMGB1|1;IGF1|1;IGF2|1;IGFBP2|1;IL2|1;IL6R|1;IL12RB1|1;IL18|1;IDO1|1;PRKAR1A|1;PRNP|1;STAT5B|1;FADD|1;BTN2A2|1;CD274|1;FOXP3|1;PDCD1LG2|1	6.278710402472431	3.026099116232241	1.3258086026812776e-6	4.55050801141061e-5	13	GO:0008283	4.341940116697455	2	cell population proliferation	0.8437873365450792	0.33919047619047615	0.613
disease	24	both-Gal	GO:0002367	cytokine production involved in immune response	92	36	APOA2|1;B2M|1;BCL6|1;BST2|1;BTK|1;CD36|1;CD74|1;CHGA|1;MAPK14|1;CD55|1;GAS6|1;HMOX1|1;IFNB1|1;IL1R1|1;IL4|1;IL6|1;IL10|1;IL18|1;KARS|1;XCL1|1;TGFB1|1;TLR2|1;TLR4|1;TNF|1;TNFRSF1B|1;FZD5|1;SEMA7A|1;TNFRSF14|1;IL18RAP|1;IL18R1|1;BCL10|1;ATG5|1;CD226|1;MALT1|1;DDX58|1;FOXP3|1	16.504038772213246	2.1812842599843383	1.355605481201394e-6	4.642729182594062e-5	4	GO:0002376	4.333226648648116	1	immune system process	0.8339580178940124	0.44554929577464786	0.565
disease	24	both-Gal	GO:0051649	establishment of localization in cell	2039	443	ACOX1|1;ACTN4|1;ACTN2|1;AP2A2|1;AP2B1|1;AKT1|1;AMPH|1;BIN1|1;APOD|1;APOE|1;APP|1;FASLG|1;ARF1|1;ARHGAP1|1;ARL3|1;ARRB1|1;BAD|1;BARD1|1;BCL6|1;BNIP3L|1;BRAF|1;BTK|1;CACNB3|1;CAMK2A|1;CAMK2D|1;CANX|1;CASP8|1;CASQ1|1;CASQ2|1;CAT|1;CBL|1;CCNB1|1;CD36|1;SCARB2|1;CD59|1;CD63|1;CD74|1;CDH3|1;CTSC|1;CHGA|1;CLIC2|1;CLN5|1;COX5B|1;CRH|1;MAPK14|1;CSNK1D|1;CTNNB1|1;CTSZ|1;CD55|1;DAO|1;DDIT3|1;DLG2|1;DNM1|1;DYNC1LI2|1;DNM2|1;EIF4E|1;EIF5A|1;F2|1;F5|1;F9|1;F10|1;FGF2|1;FGR|1;FKBP1B|1;FLNA|1;FMR1|1;GAS6|1;GCG|1;GCKR|1;BLOC1S1|1;GSK3B|1;HCLS1|1;HMGCL|1;HMOX1|1;HRAS|1;AGFG1|1;HSPB1|1;HSP90AA1|1;IDH1|1;IGF1|1;IL4R|1;ITGAM|1;ITGB2|1;KPNB1|1;KPNA2|1;KPNA5|1;LAMP1|1;LCP1|1;LMAN1|1;LRMP|1;LRP6|1;LRP5|1;LYN|1;MAGOH|1;MAPT|1;CXCL9|1;MSN|1;MYBPC3|1;NCBP1|1;NEFH|1;NFKBIA|1;NMT1|1;NPM1|1;NUCB1|1;OPHN1|1;OSBP|1;OXCT1|1;PA2G4|1;CHMP1A|1;PDZK1|1;PEX14|1;PHYH|1;SERPINA1|1;PIK3C3|1;PIK3R1|1;PKD2|1;PML|1;PMM1|1;PMM2|1;CTSA|1;PPP1CC|1;PPP1R10|1;PPT1|1;PRKACA|1;PRKCB|1;MAPK1|1;MAPK8|1;PRNP|1;PROC|1;PTGS2|1;PTPN1|1;PTPRN|1;PEX5|1;RAB1A|1;RAB2A|1;RAB3B|1;RAB4A|1;RAB5A|1;RAB5B|1;RAB6A|1;RAB13|1;RAB27A|1;RAB27B|1;RAB5C|1;RAC2|1;RAN|1;RANBP1|1;RANGAP1|1;RBM4|1;RDX|1;TRIM27|1;RPL12|1;RPL38|1;RPS3A|1;RPS12|1;RPS27A|1;SORT1|1;SCP2|1;CXCL11|1;XCL1|1;SDCBP|1;SEC13|1;TRAPPC2|1;SRSF7|1;SGTA|1;SH3GL2|1;SMN1|1;SNCA|1;SNCG|1;SNRPG|1;SNX1|1;SPAST|1;SRC|1;SRI|1;SSB|1;SSR1|1;SSR2|1;STAT3|1;STX1A|1;STX4|1;STYX|1;VAMP1|1;VAMP2|1;VAMP7|1;SYT1|1;SYT4|1;SYT5|1;TERF1|1;TGFB1|1;THY1|1;TNF|1;TP53|1;HSP90B1|1;TSC2|1;TSG101|1;TXN|1;UBB|1;UBC|1;UBE2B|1;UBE2D1|1;UBE2D3|1;EZR|1;LAT2|1;WNT7A|1;YWHAB|1;YWHAG|1;YWHAH|1;FZD5|1;RAB7A|1;SLBP|1;DDX39B|1;BAP1|1;MAD1L1|1;STX7|1;RANBP3|1;IKBKG|1;SSNA1|1;NUMB|1;VAMP8|1;STX10|1;BECN1|1;MBTPS1|1;SNX4|1;SNX3|1;RAB11A|1;NAPG|1;NAPA|1;SQSTM1|1;AP1G2|1;AIP|1;PDCD5|1;ARHGEF2|1;ZW10|1;VAPB|1;RAB11B|1;VAMP3|1;SNAP29|1;SLC9A3R1|1;ADIPOQ|1;NRXN2|1;GSTO1|1;HOMER3|1;PICK1|1;ATG5|1;STX8|1;KIF23|1;VPS4B|1;BAG3|1;RAB3D|1;VPS26A|1;NR1D1|1;SNCAIP|1;TBC1D5|1;SNX17|1;DHX38|1;TOMM20|1;MAGI2|1;TLK1|1;RABGAP1L|1;THOC1|1;SNUPN|1;COL4A3BP|1;BCAP31|1;STX6|1;RAMP3|1;ECI2|1;NXF1|1;VTI1B|1;HYOU1|1;RGS14|1;GIPC1|1;AHCYL1|1;CPLX2|1;CPLX1|1;MALT1|1;DHRS4|1;EHD1|1;TMED2|1;LMAN2|1;ERP29|1;RAB32|1;RAB31|1;ZWINT|1;CDC37|1;PSIP1|1;DDX19B|1;PARK7|1;GABARAP|1;NLGN1|1;INPP5F|1;CLSTN1|1;RAB18|1;UNC13A|1;CLUAP1|1;ERC1|1;GGA3|1;SYT11|1;SYNE2|1;MLYCD|1;SNAPIN|1;KPNA6|1;ARFIP2|1;STX12|1;RAB26|1;CHMP2B|1;DECR2|1;GGA1|1;LDLRAP1|1;ARL5A|1;B3GAT3|1;TIMM10B|1;TIMM13|1;TIMM10|1;SDCBP2|1;SNX5|1;NAAA|1;VPS4A|1;ARFIP1|1;CHMP2A|1;ERLEC1|1;PCDH17|1;SETD2|1;CHMP4A|1;PHPT1|1;DNAJC15|1;NXT1|1;FHOD1|1;SNX8|1;SNX15|1;SNX11|1;SNX12|1;EHD4|1;EHD3|1;EHD2|1;FIS1|1;ZNF593|1;SAR1B|1;DYNC1LI1|1;VPS28|1;BET1L|1;TRAPPC4|1;RAB14|1;RAB6B|1;RAB23|1;RAB8B|1;RAB4B|1;RAB24|1;HAO1|1;SGTB|1;TMED9|1;SPDL1|1;STX17|1;RNF31|1;MAGOHB|1;VPS53|1;SYNJ2BP|1;KIF16B|1;TBC1D22B|1;CHD7|1;NPLOC4|1;MREG|1;RBM22|1;NSFL1C|1;BCAP29|1;SAR1A|1;JPH1|1;GRIPAP1|1;CHMP1B|1;SMURF1|1;RAB22A|1;UBL5|1;KLHL12|1;BACH2|1;NAPB|1;SNX16|1;TINAGL1|1;LIN7B|1;RAB17|1;SIL1|1;ATG3|1;CREB3L2|1;NDRG4|1;NADK|1;PLEKHA3|1;ASPSCR1|1;DERL1|1;CHMP6|1;ZC3H12A|1;DUSP16|1;LMAN2L|1;NDEL1|1;SNX27|1;UNC93B1|1;RAB1B|1;DYNLRB2|1;DYNLRB1|1;IMMP2L|1;DTNBP1|1;ANKRD27|1;RPAIN|1;VPS25|1;ARFGAP2|1;JPH4|1;GNPTG|1;DPY30|1;ATG4C|1;SYTL1|1;UBASH3B|1;WNT3A|1;MVB12B|1;SYT8|1;IFT20|1;BMF|1;SYT12|1;YTHDC1|1;NDUFAF2|1;TIMM50|1;SYTL4|1;PRRT2|1;STX1B|1;VPS26B|1;RAB3C|1;RAB39B|1;TBC1D20|1;ZFAND2B|1;UBXN2B|1;VTI1A|1;SYT9|1;SYT6|1;TTL|1;DTX3L|1;RILPL2|1;METTL21C|1;ARL5B|1;TMED4|1;STXBP4|1;PCSK9|1;SVIP|1;MILR1|1;RABL3|1;RAB37|1;GSTK1|1;RNF103-CHMP3|1	365.7797288754653	1.2111114012849666	1.367192288048713e-6	4.6723207137044055e-5	18	GO:0032879	4.330467354377749	100	regulation of localization	0.9392821748107364	0.404	0.555
disease	24	both-Gal	GO:0042177	negative regulation of protein catabolic process	122	44	ALAD|1;CST3|1;EGFR|1;EPHA4|1;FLNA|1;NRG1|1;IL10|1;MAD2L1|1;MDM4|1;NELL1|1;OPHN1|1;SERPINE2|1;PIN1|1;PML|1;CTSA|1;SCO1|1;SDCBP|1;SGTA|1;SMARCC1|1;SNCA|1;STYX|1;TIMP1|1;TIMP2|1;TIMP3|1;TIMP4|1;BAG6|1;SNX3|1;USP14|1;BAG5|1;MAD2L2|1;GIPC1|1;USP19|1;PARK7|1;GABARAPL2|1;RYBP|1;ERLEC1|1;USP25|1;SENP1|1;SNX12|1;DDRGK1|1;PDCL3|1;AGAP2|1;KLHL40|1;SVIP|1	21.885790545761044	2.010436858929099	1.3709545207962748e-6	4.675102330379899e-5	32	GO:0009056	4.33020887868816	46	catabolic process	0.86025120440468	0.3029615384615385	0.618
disease	24	both-Gal	GO:0019941	modification-dependent protein catabolic process	562	145	AKT1|1;ARAF|1;ARRB1|1;CBL|1;CCNB1|1;CDC34|1;CEBPA|1;CSNK1D|1;DDIT3|1;EGF|1;GBA|1;GSK3B|1;UBE2K|1;DNAJB2|1;HSPA1A|1;MAD2L1|1;DNAJB9|1;ATXN3|1;NEDD8|1;NFE2L2|1;PML|1;MAPK9|1;PSMA1|1;PSMA3|1;PSMA4|1;PSMA5|1;PSMA7|1;PSMB2|1;PSMB5|1;PSMC5|1;PSMD9|1;PSMD11|1;RAD23B|1;RPS27A|1;SDCBP|1;SEC13|1;SGTA|1;SKP2|1;SMARCC1|1;SUMO2|1;HSPA13|1;AURKA|1;STYX|1;HSP90B1|1;TSG101|1;UBB|1;UBC|1;UBA7|1;UBE2A|1;UBE2B|1;UBE2D1|1;UBE2D3|1;UBE2E1|1;UBE2G1|1;UBE2H|1;UBE2I|1;UBE2N|1;UBE2V2|1;UBE3A|1;USP4|1;BAG6|1;USP11|1;BAP1|1;SPOP|1;CUL4B|1;SQSTM1|1;USP14|1;USP8|1;AURKB|1;PTTG1|1;LONP1|1;VPS4B|1;BAG5|1;BAG2|1;ISG15|1;KEAP1|1;USP15|1;USP3|1;BCAP31|1;STUB1|1;ANAPC10|1;ERLIN1|1;GIPC1|1;USP19|1;ADRM1|1;WWP1|1;UBE2C|1;ATE1|1;MAN1B1|1;PARK7|1;HECW1|1;CUL9|1;UBXN4|1;USP22|1;RYBP|1;HSPBP1|1;FBXL5|1;FBXL4|1;VPS4A|1;ERLEC1|1;UBE2S|1;USP25|1;SENP1|1;UBQLN2|1;VPS28|1;UBE2D4|1;NUB1|1;DNAJC10|1;TOLLIP|1;SGTB|1;ZRANB1|1;UBA6|1;NPLOC4|1;NSFL1C|1;UBQLN4|1;OTUD7B|1;PCNP|1;SMURF1|1;RNF150|1;HECW2|1;USP28|1;SMURF2|1;UBE2Z|1;DDRGK1|1;PCYOX1L|1;PDCL3|1;TMUB2|1;DERL1|1;RNF128|1;KCTD17|1;SHARPIN|1;ITCH|1;KCTD10|1;ZNRF3|1;VPS25|1;LNX1|1;USP30|1;MVB12B|1;CSNK1A1L|1;ZFAND2B|1;KLHL40|1;UBXN2B|1;DTX3L|1;SVIP|1;RNF149|1	100.81814989112875	1.4382330974787996	1.37427320745509e-6	4.676362714724327e-5	32	GO:0009056	4.330091810834827	8	catabolic process	0.8945925671025464	0.22476923076923072	0.782
disease	24	both-Gal	GO:0055086	nucleobase-containing small molecule metabolic process	670	168	ADCYAP1|1;AK1|1;AMPD2|1;ARNT|1;ATIC|1;BAD|1;BPGM|1;CCNB1|1;CD38|1;ENTPD5|1;COX5B|1;DBI|1;DCK|1;DLAT|1;DLD|1;DLG2|1;DLST|1;DTYMK|1;DUT|1;EPHA2|1;ENO1|1;ENO3|1;ERH|1;FASN|1;FBP1|1;FUT8|1;G6PD|1;GARS|1;GCDH|1;GCKR|1;GFPT1|1;GMDS|1;GPD1|1;GPI|1;GPX1|1;GSR|1;GUCA1A|1;GUK1|1;HK2|1;HMGCL|1;HMGCS1|1;HPRT1|1;HSPA1A|1;IDH1|1;IGF1|1;IMPDH1|1;IMPDH2|1;INSR|1;ITPA|1;KARS|1;MDH2|1;MGAT1|1;ALDH6A1|1;MPI|1;MSH2|1;MVD|1;NDUFA2|1;NDUFB6|1;NDUFB8|1;NDUFS4|1;NDUFV2|1;NPPB|1;NPPC|1;NT5E|1;PDE1A|1;PDE4A|1;PDE4C|1;PDHA2|1;PDK2|1;PFKFB1|1;PFKFB3|1;PGAM2|1;PGK1|1;PKLR|1;PMM1|1;PMM2|1;PPT1|1;MAPK1|1;PRPSAP2|1;PTH|1;PTGS2|1;RAN|1;RCVRN|1;RRM1|1;RRM2|1;SHMT2|1;SLC25A1|1;SNCA|1;STAT3|1;SULT1E1|1;SULT1A1|1;TGFB1|1;TK1|1;TSTA3|1;TXNRD1|1;UGDH|1;UPP1|1;UQCRB|1;TPST2|1;TPST1|1;PDE5A|1;GMPS|1;PAPSS1|1;TBPL1|1;TP53I3|1;HDAC4|1;GFPT2|1;GNPDA1|1;GNE|1;PPIF|1;PMVK|1;PPARGC1A|1;PNKP|1;PARK7|1;RPIA|1;NT5C2|1;MLYCD|1;QPRT|1;HAAO|1;PGLS|1;SAMHD1|1;REXO2|1;AK5|1;GAPDHS|1;NMRK2|1;GNMT|1;SULT1C4|1;DNAJC15|1;OLA1|1;NME7|1;RRM2B|1;NDUFAF1|1;GMPR2|1;ZBTB7A|1;SIRT6|1;RAB23|1;CMPK1|1;NUDT9|1;NANS|1;CYCS|1;DDIT4|1;IMPAD1|1;SDHAF2|1;OXSM|1;NUDT11|1;NUDT15|1;RFK|1;ACOT13|1;PRTFDC1|1;FAM20C|1;COQ9|1;NMNAT1|1;GNPNAT1|1;NADK|1;DCTPP1|1;PPCS|1;UCK1|1;ACBD6|1;MCEE|1;NT5C3B|1;THEM4|1;NUDT16|1;NADK2|1;SLC5A8|1;NUDT10|1;NEIL2|1;CHCHD10|1;MTHFD2L|1	120.19245627590082	1.397758272069566	1.383966020229721e-6	4.699261066977021e-5	63	GO:0044281	4.327970427120469	4	small molecule metabolic process	0.9057962835512732	0.2578787878787878	0.826
disease	24	both-Gal	GO:0017157	regulation of exocytosis	198	63	ABR|1;ARF1|1;BRAF|1;CAMK2A|1;SEPT1|1;FGB|1;FGG|1;FGR|1;FMR1|1;GSK3B|1;HMOX1|1;IL4R|1;ITGAM|1;ITGB2|1;LAMP1|1;LYN|1;NOTCH1|1;PRKCB|1;RAB3B|1;RAB5A|1;RAB27A|1;RAB27B|1;RAC2|1;RALA|1;RALB|1;SDCBP|1;SNCA|1;STX1A|1;STX4|1;VAMP1|1;VAMP2|1;VAMP7|1;SYT1|1;SYT4|1;SYT5|1;TSG101|1;WNT7A|1;RAB7A|1;VAMP8|1;SNX4|1;NAPA|1;VAMP3|1;VPS4B|1;RAB3D|1;GIPC1|1;CPLX2|1;CPLX1|1;NLGN1|1;SNAPIN|1;RAB26|1;VPS4A|1;CHMP2A|1;STXBP6|1;RAB8B|1;NAPB|1;MICAL1|1;CHMP6|1;DTNBP1|1;SYTL4|1;STX1B|1;RAB3C|1;SYT9|1;RNF103-CHMP3|1	35.51956170541547	1.7736705346337296	1.4137096233657331e-6	4.789998610621887e-5	6	GO:0046903	4.31966461255607	35	secretion	0.8924370268410186	0.21234782608695657	0.813
disease	24	both-Gal	GO:0002700	regulation of production of molecular mediator of immune response	126	45	APOA2|1;B2M|1;BCL6|1;BST2|1;BTK|1;CD28|1;CD36|1;CD74|1;MAPK14|1;GPI|1;HMOX1|1;IFNB1|1;IL1R1|1;IL2|1;IL4|1;IL4R|1;IL6|1;IL10|1;IL18|1;KARS|1;MSH2|1;PKN1|1;RBP4|1;XCL1|1;STAT6|1;STX4|1;TFRC|1;TGFB1|1;TLR4|1;TNF|1;TNFRSF1B|1;FZD5|1;SEMA7A|1;TNFRSF14|1;IL18R1|1;BCL10|1;VAMP3|1;ATG5|1;THOC1|1;MAD2L2|1;CD226|1;MALT1|1;DDX58|1;KLK5|1;FOXP3|1	22.603357448900752	1.9908546817317372	1.4261956228223127e-6	4.822000850979406e-5	4	GO:0002376	4.316772717314926	0	immune system process	0.841958706125258	0.31145070422535215	0.599
disease	24	both-Gal	GO:0051234	establishment of localization	4500	908	A1BG|1;ABL2|1;ABR|1;ACHE|1;ACOX1|1;ACTN4|1;ACTN1|1;ACTN2|1;ADAM10|1;ADCYAP1|1;ADD2|1;AP2A2|1;AP2B1|1;AGER|1;AHSG|1;AKT1|1;ALAD|1;ALOX5|1;AMPH|1;BIN1|1;ANPEP|1;ANXA4|1;ANXA5|1;ANXA11|1;ANXA13|1;APBB1|1;APLP2|1;APOA2|1;APOD|1;APOE|1;APP|1;FASLG|1;ARF1|1;ARG2|1;ARHGAP1|1;ARL3|1;ARRB1|1;ARSA|1;ARSB|1;ASAH1|1;ASGR1|1;ASGR2|1;ASPH|1;ATOX1|1;ATP6V1C1|1;AZU1|1;B2M|1;BAD|1;BARD1|1;BCL6|1;BMP6|1;BNIP3|1;BNIP3L|1;FOXL2|1;BRAF|1;BST2|1;BTK|1;SERPING1|1;CA3|1;CA4|1;CA12|1;DDR1|1;CACNB3|1;CACNB4|1;CAMK2A|1;CAMK2B|1;CAMK2D|1;CANX|1;CASP8|1;CASQ1|1;CASQ2|1;CAT|1;CAV2|1;CBL|1;CCNB1|1;CD247|1;CD9|1;CD14|1;CD33|1;CD34|1;CD36|1;SCARB1|1;SCARB2|1;CD38|1;CD44|1;CD58|1;CD59|1;CD63|1;CD68|1;CD74|1;CD81|1;CDH3|1;CDH13|1;CEBPB|1;CETP|1;CTSC|1;CHGA|1;CHIT1|1;CLIC1|1;CLIC2|1;CLN5|1;COX5B|1;CP|1;CRH|1;CRK|1;MAPK14|1;CSF1R|1;CSK|1;CSNK1D|1;CSNK1G2|1;CST3|1;CSTB|1;CTNNB1|1;CTSB|1;CTSD|1;CTSH|1;CTSS|1;CTSZ|1;CYB5A|1;CD55|1;DAO|1;DAPK1|1;DDIT3|1;DDOST|1;DEFA1|1;CFD|1;CYB5R3|1;SEPT1|1;DLG2|1;DNM1|1;DYNC1LI2|1;DNM2|1;DPYSL2|1;ECM1|1;EEF1A1|1;EGF|1;EGFR|1;EIF2S1|1;EIF4E|1;EIF5A|1;ENG|1;ENSA|1;F2|1;F5|1;F9|1;F10|1;FCGRT|1;FCN1|1;FCN2|1;FGB|1;FGF2|1;FGF7|1;FGFR1|1;FGG|1;FGR|1;FKBP1B|1;FKBP4|1;FLNA|1;FMR1|1;FN1|1;FTH1|1;G6PD|1;GALNS|1;GAS6|1;GCG|1;GCKR|1;BLOC1S1|1;GFAP|1;B4GALT1|1;GIP|1;GLA|1;GLP1R|1;GLUL|1;GNS|1;GOT2|1;GPI|1;GRB2|1;GRB10|1;GRID1|1;GRID2|1;GRN|1;GRIK2|1;GSK3B|1;GUK1|1;GUSB|1;HCLS1|1;HEXB|1;NRG1|1;HK2|1;HMGB1|1;HMGCL|1;HMOX1|1;HMOX2|1;HNRNPK|1;HRAS|1;AGFG1|1;HRG|1;HSF1|1;HSPA1A|1;HSPB1|1;HSP90AA1|1;HSPG2|1;IRF8|1;IDH1|1;IGF1|1;IGF2|1;IGF2R|1;IL1A|1;IL1RAP|1;IL2|1;IL4R|1;IL6|1;CXCL8|1;IL10|1;ILF2|1;IMPDH1|1;IMPDH2|1;INHA|1;INHBA|1;INHBB|1;INSR|1;IRF3|1;ISL1|1;ITGAL|1;ITGAM|1;ITGB2|1;ITGB6|1;ITIH4|1;KARS|1;KCNA10|1;KNG1|1;KPNB1|1;KPNA2|1;KPNA5|1;LAIR1|1;LAMP1|1;LCP1|1;LGALS3|1;LIF|1;LIMK1|1;LMAN1|1;LOXL2|1;LRMP|1;LRP1|1;LRP4|1;LRP6|1;LRP5|1;LRPAP1|1;LTF|1;LYN|1;MAGOH|1;MANBA|1;MAPT|1;MB|1;MCL1|1;MET|1;MFGE8|1;CXCL9|1;MMP7|1;MSN|1;MSR1|1;MYB|1;MYBPC3|1;MYC|1;NCBP1|1;NCF2|1;NEFH|1;NEU1|1;NFE2L2|1;NFKBIA|1;NMT1|1;NOTCH1|1;NPY|1;NPM1|1;NPPB|1;NTRK2|1;NUCB1|1;OLR1|1;OPHN1|1;OSBP|1;OSM|1;OXCT1|1;OXT|1;PA2G4|1;PAEP|1;SERPINE1|1;PAM|1;CHMP1A|1;PDZK1|1;PEX14|1;PHYH|1;SERPINA1|1;SERPINE2|1;PIK3C3|1;PIK3R1|1;PITPNA|1;PKD2|1;PKP2|1;PLA2G4A|1;PLAUR|1;PLG|1;SERPINF2|1;PML|1;PMM1|1;PMM2|1;POMC|1;CTSA|1;PPID|1;PPP1CC|1;PPP1R10|1;PPT1|1;PRKACA|1;PRKCA|1;PRKCB|1;MAPK1|1;MAPK8|1;MAPK11|1;MAP2K6|1;PRL|1;PRNP|1;PROC|1;PRSS3|1;MASP1|1;PRTN3|1;PSAP|1;PSMA5|1;PSMC3|1;PSMD9|1;PSMD11|1;PTH|1;PTGS2|1;QSOX1|1;PTPN1|1;PTPRJ|1;PTPRN|1;ABCD4|1;PEX5|1;PYGB|1;PYGL|1;RAB1A|1;RAB2A|1;RAB3B|1;RAB4A|1;RAB5A|1;RAB5B|1;RAB6A|1;RAB13|1;RAB27A|1;RAB27B|1;RAB5C|1;RAC1|1;RAC2|1;RALA|1;RALB|1;RAN|1;RANBP1|1;RANGAP1|1;RAP2A|1;RBM4|1;RBP4|1;RCVRN|1;RDX|1;TRIM27|1;RGS4|1;ROS1|1;RP2|1;RPL12|1;RPL38|1;RPS3A|1;RPS6KB1|1;RPS12|1;RPS27A|1;RXRA|1;SORT1|1;S100A10|1;S100A11|1;SCN2B|1;SCO1|1;SCP2|1;CCL5|1;CCL8|1;CXCL11|1;XCL1|1;SDCBP|1;CXCL12|1;SEC13|1;TRAPPC2|1;SFRP1|1;SFRP4|1;SRSF7|1;SFTPD|1;SGK1|1;SGTA|1;SH3GL2|1;SH3GL3|1;SLAMF1|1;SLC3A1|1;SLC3A2|1;SLC5A5|1;SLC25A1|1;SMN1|1;SNCA|1;SNCG|1;SNRPG|1;SNX1|1;SPARC|1;SPAST|1;SPINK1|1;SRC|1;SRI|1;SSB|1;SSR1|1;SSR2|1;STAC|1;STAT3|1;STAT5B|1;STX1A|1;STX4|1;STYX|1;VAMP1|1;VAMP2|1;VAMP7|1;SYT1|1;SYT4|1;SYT5|1;TAPBP|1;HNF1A|1;TCN2|1;TERF1|1;TFF2|1;TFRC|1;TGFB1|1;THBS1|1;THY1|1;TIMP1|1;TIMP2|1;TIMP3|1;ICAM5|1;TLR1|1;TLR2|1;TLR4|1;CLEC3B|1;TNF|1;TNFRSF1A|1;TNFRSF1B|1;TP53|1;HSP90B1|1;TSC2|1;TSG101|1;TXN|1;UBB|1;UBC|1;UBE2B|1;UBE2D1|1;UBE2D3|1;USF2|1;VEGFA|1;EZR|1;VTN|1;VWF|1;LAT2|1;WNT7A|1;YES1|1;YWHAB|1;YWHAG|1;YWHAH|1;ZFP36|1;LRP8|1;IL1R2|1;FZD5|1;MAPKAPK3|1;MANF|1;RAB7A|1;SLBP|1;BAG6|1;DDX39B|1;SLC14A2|1;UBL4A|1;BAP1|1;MAD1L1|1;STX7|1;RANBP3|1;IKBKG|1;KHSRP|1;TNFSF11|1;STC2|1;RNASET2|1;SSNA1|1;NUMB|1;TNKS|1;VAMP8|1;STX10|1;BECN1|1;PEA15|1;MBTPS1|1;SNX4|1;SNX3|1;ADAM9|1;TNFRSF14|1;RAB11A|1;NAPG|1;NAPA|1;NRP1|1;GGH|1;SQSTM1|1;EIF2S2|1;CPNE1|1;AP1G2|1;PGLYRP1|1;CLIC3|1;AIP|1;PSTPIP1|1;CLDN1|1;MTMR6|1;SLC16A3|1;P2RX6|1;PDCD5|1;ARHGEF2|1;ZW10|1;VAPB|1;RAB11B|1;AIMP1|1;MAPKAPK2|1;CYTH3|1;CYTH2|1;CYTH1|1;ATP6V1F|1;TRIP10|1;VAMP3|1;SNAP29|1;SLC9A3R1|1;ADIPOQ|1;NRXN2|1;CRIPT|1;GSTO1|1;HOMER3|1;HOMER2|1;HOMER1|1;PICK1|1;ATG5|1;STX8|1;KIF23|1;SLC4A8|1;VPS4B|1;BAG3|1;GMFG|1;RAB3D|1;H2AFY|1;VPS26A|1;NR1D1|1;PDIA4|1;SNCAIP|1;CLINT1|1;TBC1D5|1;PIEZO1|1;SNX17|1;DHX38|1;IST1|1;TOMM20|1;ELMO1|1;MAGI2|1;TLK1|1;MRC2|1;G3BP2|1;RABGAP1L|1;MVP|1;THOC1|1;SCO2|1;KCNE3|1;SNUPN|1;COL4A3BP|1;ARPC5|1;ARPC3|1;ARPC1B|1;PPIF|1;ARPC2|1;BCAP31|1;PLIN3|1;STX6|1;RABEPK|1;RAMP3|1;CRISP3|1;BTN2A2|1;ECI2|1;NXF1|1;VTI1B|1;VAT1|1;HYOU1|1;ATG7|1;PRDX4|1;ARL6IP5|1;CCT7|1;ERLIN1|1;POSTN|1;RGS14|1;MTX2|1;EBP|1;CCT8|1;GIPC1|1;AHCYL1|1;HSPH1|1;CPLX2|1;CPLX1|1;PGRMC1|1;PPARGC1A|1;MALT1|1;DHRS4|1;EHD1|1;TMED2|1;LMAN2|1;ERP29|1;RAB32|1;GLIPR1|1;RAB31|1;WWP1|1;BTN3A2|1;ZWINT|1;CDC37|1;PTP4A3|1;PSIP1|1;CA5B|1;PACSIN2|1;DDX19B|1;PARK7|1;GABARAP|1;GABARAPL2|1;NLGN1|1;INPP5F|1;CLSTN1|1;CD93|1;HABP4|1;RAB18|1;DKK1|1;CCT5|1;UNC13A|1;FNBP1|1;CLUAP1|1;HECW1|1;ERC1|1;GGA3|1;STAB1|1;ATG4B|1;SYT11|1;SYNE2|1;EXOC7|1;MLYCD|1;ATP1B4|1;SNAPIN|1;DDX58|1;KPNA6|1;ARFIP2|1;STX12|1;IL17RA|1;APOL2|1;GCA|1;RAB26|1;CLIC4|1;CHMP2B|1;LRP10|1;APPL1|1;DECR2|1;GGA1|1;LDLRAP1|1;ARL5A|1;B3GAT3|1;TIMM10B|1;TIMM13|1;TIMM10|1;FOXP1|1;SDCBP2|1;SNX5|1;NAAA|1;VPS4A|1;ARFIP1|1;CHMP2A|1;ERLEC1|1;PCDH17|1;DLL1|1;REM1|1;LAMTOR2|1;DBNL|1;SETD2|1;CHMP4A|1;PHPT1|1;STXBP6|1;COMMD9|1;DNAJC15|1;NXT1|1;FHOD1|1;CD274|1;RACGAP1|1;OLA1|1;SNX8|1;EEF2K|1;SNX15|1;SNX11|1;EPN1|1;SNX12|1;DPP7|1;LRP12|1;UBQLN2|1;EHD4|1;EHD3|1;EHD2|1;F11R|1;TRAT1|1;FOXP3|1;SHANK1|1;FIS1|1;ZNF593|1;CUTC|1;SAR1B|1;DYNC1LI1|1;VPS28|1;BET1L|1;CD320|1;BPIFA1|1;SNX7|1;TRAPPC4|1;LIMA1|1;SIRT6|1;RAB14|1;RAB6B|1;FAM49B|1;RAB23|1;CAB39|1;RAB8B|1;LRP1B|1;RAB4B|1;RAB24|1;CSNK1G1|1;FAM3B|1;HAO1|1;TOLLIP|1;KRT20|1;TMX3|1;SGTB|1;TMEM106B|1;TMED9|1;GRAMD1C|1;TOR4A|1;SPDL1|1;PIH1D1|1;STX17|1;RNF31|1;MAGOHB|1;TMEM38B|1;DNAJC17|1;GOLPH3L|1;VPS53|1;CPPED1|1;SYNJ2BP|1;LGR4|1;ASIC4|1;IL17RB|1;UBE2Q1|1;ITLN1|1;KIF16B|1;TBC1D22B|1;CHD7|1;NPLOC4|1;MREG|1;RBM22|1;NECAP2|1;NSFL1C|1;BCAP29|1;EIF5A2|1;SAR1A|1;JPH1|1;RETN|1;GRIPAP1|1;STARD7|1;PARP11|1;CAMK1D|1;CHMP1B|1;SMURF1|1;RCN3|1;RAB22A|1;HECW2|1;UBL5|1;KLHL12|1;BACH2|1;SMAP1|1;NAPB|1;ELMO2|1;SNX16|1;TINAGL1|1;LIN7B|1;IFIH1|1;DNAJC1|1;RAB17|1;SIL1|1;ATG3|1;CLEC7A|1;CREB3L2|1;MICAL1|1;NDRG4|1;WNK1|1;NADK|1;WNK3|1;PLEKHA3|1;AACS|1;CHID1|1;PCYOX1L|1;ASPSCR1|1;DERL1|1;MUL1|1;SCRN3|1;CHMP6|1;PLEKHF2|1;AAGAB|1;PTGES2|1;ZC3H12A|1;RUFY1|1;CPTP|1;DUSP16|1;LMAN2L|1;NDEL1|1;TXNDC5|1;SNX27|1;UNC93B1|1;NETO1|1;RAB1B|1;DYNLRB2|1;DYNLRB1|1;IMMP2L|1;DTNBP1|1;ANKRD27|1;RPAIN|1;VPS25|1;ARFGAP2|1;C15orf48|1;MEGF10|1;JPH4|1;GNPTG|1;PLA2G12B|1;DPY30|1;LOXL3|1;UNC119B|1;CRACR2A|1;ATG4C|1;SYTL1|1;UBASH3B|1;SCIN|1;WNT3A|1;MVB12B|1;SYT8|1;IFT20|1;BMF|1;LRSAM1|1;SYT12|1;YTHDC1|1;NDUFAF2|1;TIMM50|1;OLFM2|1;MMGT1|1;SYTL4|1;CEP41|1;PRRT2|1;STX1B|1;VPS26B|1;OSBPL1A|1;C1QTNF1|1;GBP5|1;RAB3C|1;RAB39B|1;APOA5|1;AGAP2|1;THEM4|1;ANTXR2|1;ZFYVE27|1;CANT1|1;TBC1D20|1;MITD1|1;ZFAND2B|1;CD200R1|1;CD109|1;UBXN2B|1;CBLN4|1;SIRPA|1;VTI1A|1;SYT9|1;SYT6|1;TTL|1;DTX3L|1;KCTD7|1;CLEC12A|1;SLC5A8|1;RILPL2|1;METTL21C|1;TXLNA|1;ARL5B|1;TMED4|1;ATP6V1C2|1;STXBP4|1;PCSK9|1;SVIP|1;MILR1|1;RSPO1|1;RABL3|1;RAB37|1;CLEC4D|1;HEPHL1|1;GSTK1|1;CHCHD10|1;LRRC52|1;ZG16|1;RNF103-CHMP3|1	807.2627660321697	1.124788653963282	1.4813427586801708e-6	4.99779832433861e-5	18	GO:0032879	4.301221272898252	0	regulation of localization	0.9558864418444596	0.4331851851851852	0.668
disease	24	both-Gal	GO:0045807	positive regulation of endocytosis	134	47	ABR|1;ACTN4|1;AP2B1|1;AHSG|1;APOE|1;ARF1|1;ARRB1|1;AZU1|1;B2M|1;CBL|1;CD14|1;CD36|1;CD63|1;DNM1|1;DNM2|1;EGF|1;FMR1|1;GAS6|1;HNRNPK|1;ITGAM|1;LRP1|1;MFGE8|1;SERPINE1|1;PPT1|1;PTPRJ|1;RAB27A|1;SFRP4|1;SFTPD|1;SNCA|1;TNF|1;TSG101|1;VEGFA|1;VTN|1;PICK1|1;TBC1D5|1;MAGI2|1;LMAN2|1;NLGN1|1;LDLRAP1|1;DLL1|1;EEF2K|1;VPS28|1;CAMK1D|1;WNT3A|1;APOA5|1;SIRPA|1;PCSK9|1	24.038491255180165	1.9551975829544523	1.5154375379022866e-6	5.101973044271031e-5	16	GO:0016192	4.292261840268618	23	vesicle-mediated transport	0.8585347556779077	0.2978421052631579	0.677
disease	24	both-Gal	GO:0019222	regulation of metabolic process	5854	1156	AARS|1;ABL2|1;ACHE|1;ACOX1|1;ACP5|1;ACTN4|1;ACTN1|1;ACTN2|1;ACVR1B|1;ACVR2A|1;ADCYAP1|1;AES|1;AGER|1;JAG1|1;AHSG|1;AKT1|1;ALAD|1;ALK|1;BIN1|1;ANXA4|1;ANXA7|1;APBB1|1;APBB2|1;APEX1|1;APLP2|1;APOA2|1;APOD|1;APOE|1;APP|1;FAS|1;FASLG|1;ARAF|1;ARF1|1;ARG2|1;ARNT|1;ARRB1|1;ASPH|1;ATF1|1;ATOH1|1;ATP6V1C1|1;AZU1|1;BAD|1;BARD1|1;BCL6|1;BCL7A|1;BMP6|1;BMPR1B|1;BNIP3|1;BNIP3L|1;FOXL2|1;BRAF|1;BST2|1;KLF9|1;BTK|1;SERPING1|1;C1S|1;C7|1;C9|1;LDLRAD4|1;DDR1|1;CAMK2A|1;CAMK2D|1;CASP3|1;CASP4|1;CASP8|1;CASP10|1;CAT|1;CAV2|1;CBL|1;CCNA2|1;CCNB1|1;CCNH|1;CD3E|1;CD28|1;CD34|1;CD36|1;SCARB1|1;SCARB2|1;CD38|1;ENTPD5|1;CD44|1;CD59|1;CD63|1;CD74|1;CD81|1;CDH3|1;CDH13|1;CDKN1A|1;CDKN2B|1;CDKN2D|1;CDX1|1;CEBPA|1;CEBPB|1;CEBPG|1;CTSC|1;CHEK1|1;CIRBP|1;CKS1B|1;CRABP2|1;CREBBP|1;ATF6B|1;CRH|1;CRIP1|1;CRK|1;CRKL|1;MAPK14|1;CSF1R|1;CSK|1;CSNK1D|1;CSPG4|1;CST3|1;CST5|1;CSTB|1;CTF1|1;CTNNB1|1;CTSH|1;CTSZ|1;CD55|1;DAPK1|1;DAPK3|1;DAXX|1;DDIT3|1;DDX6|1;DFFA|1;DHFR|1;DLG2|1;DLX2|1;DLX4|1;DNM2|1;DR1|1;DSCAM|1;RCAN1|1;HBEGF|1;DUSP3|1;DUSP4|1;DUSP6|1;DYRK1A|1;ECE1|1;ECM1|1;EDA|1;EEF1A1|1;EFNA3|1;EGF|1;EGFR|1;EIF2S1|1;EPHA2|1;EIF4A2|1;EIF4E|1;EIF4EBP1|1;EIF4EBP2|1;EIF4G1|1;EIF4G2|1;EIF5|1;EIF5A|1;ELK1|1;ELK3|1;ENG|1;ENO1|1;ENSA|1;EPHA4|1;EPHA7|1;EPHB1|1;ERCC1|1;ERN1|1;ESRRA|1;ETV4|1;EWSR1|1;F2|1;F3|1;FAP|1;FBLN1|1;FASN|1;EFEMP1|1;FBP1|1;FDPS|1;FGB|1;FGF1|1;FGF2|1;FGF7|1;FGF8|1;FGFR1|1;FGFR3|1;FGG|1;FGR|1;FH|1;FKBP1B|1;FOXM1|1;FOXO3|1;FLI1|1;FLNA|1;FLT1|1;FLT3|1;FLT4|1;FMR1|1;FN1|1;FNTA|1;FOSL2|1;NR5A2|1;FUT8|1;FZD2|1;G6PD|1;GABPB1|1;GAS6|1;GBA|1;GCG|1;GCH1|1;GCKR|1;KAT2A|1;MSTN|1;GDF10|1;GFAP|1;GFPT1|1;GH2|1;GIP|1;GLA|1;GNRH1|1;GPD1|1;GPI|1;GPR37|1;GPX1|1;GRB2|1;GRB7|1;GRB10|1;GRIK2|1;GSK3B|1;GTF2A2|1;GTF2B|1;GTF2I|1;BRF1|1;GUCA1A|1;HCLS1|1;HDAC2|1;HDGF|1;HEXB|1;NRG1|1;UBE2K|1;HK2|1;HLF|1;HMGB1|1;HMGCS1|1;HMOX1|1;NR4A1|1;HNRNPAB|1;HNRNPC|1;HNRNPD|1;HNRNPK|1;HOXA5|1;HOXD4|1;HPRT1|1;HRAS|1;HRG|1;PRMT2|1;PRMT1|1;HSF1|1;DNAJB2|1;HSPA1A|1;HSPB1|1;HSP90AA1|1;DNAJB1|1;TNC|1;IRF8|1;ID1|1;IDH1|1;IDI1|1;IFI16|1;IFNA1|1;IFNA4|1;IFNA5|1;IFNA8|1;IFNA16|1;IFNA21|1;IFNB1|1;IFNW1|1;IGBP1|1;IGF1|1;IGF1R|1;IGF2|1;IGFBP3|1;IGFBP4|1;IGFBP5|1;IGFBP7|1;IL1A|1;IL1RAP|1;IL2|1;IL4|1;IL4R|1;IL6|1;IL6R|1;IL6ST|1;IL7|1;IL10|1;IL15|1;IL17A|1;IL18|1;ILF2|1;ILF3|1;ILK|1;INHA|1;INHBA|1;INHBB|1;INPP5B|1;INPP5D|1;INSR|1;ITGA6|1;IRF1|1;IRF2|1;IRF3|1;IRF4|1;IRF5|1;IRF6|1;ISL1|1;ITGAM|1;ITGB2|1;ITIH2|1;ITIH4|1;KARS|1;KDR|1;KHK|1;KNG1|1;KPNB1|1;KPNA2|1;KRAS|1;LGALS3|1;LHCGR|1;LIF|1;LIMK1|1;LOXL2|1;LRP1|1;LRP4|1;LRP6|1;LRP5|1;LRPAP1|1;LTF|1;LTK|1;LUM|1;LYN|1;MAD2L1|1;SMAD1|1;SMAD5|1;MAGOH|1;MAPT|1;MARS|1;MAX|1;MCL1|1;CD46|1;MDK|1;MDM4|1;MEF2D|1;MEIS2|1;MEOX1|1;MET|1;MFAP2|1;MFAP4|1;MGAT5|1;MGMT|1;MITF|1;ATXN3|1;NR3C2|1;MMP3|1;MMP14|1;MNAT1|1;MSH2|1;MSN|1;MSR1|1;MSX2|1;MTCP1|1;MUC1|1;MVD|1;MYB|1;MYC|1;NAB1|1;NAB2|1;NAP1L2|1;NCBP1|1;NCL|1;NDP|1;NDUFS4|1;NEDD8|1;NELL1|1;NFATC4|1;NFE2L1|1;NFE2L2|1;NFKBIA|1;NFKBIB|1;NGF|1;NODAL|1;NOTCH1|1;NOTCH2|1;NOTCH3|1;NOVA1|1;NPM1|1;NPPC|1;YBX1|1;NTRK2|1;ROR1|1;ROR2|1;DDR2|1;NVL|1;OAS1|1;OPHN1|1;SIX6|1;OSM|1;OXT|1;PA2G4|1;PEBP1|1;PRDX1|1;SERPINE1|1;SERPINB2|1;PAM|1;PAWR|1;PAX3|1;PC|1;PCBP1|1;CHMP1A|1;PDGFRA|1;PDK2|1;SERPINF1|1;PEX14|1;PFDN1|1;PFDN5|1;PFKFB1|1;PFKFB3|1;PGR|1;SERPINA1|1;SERPINE2|1;SERPINI2|1;PIM1|1;PIK3R1|1;PIN1|1;PIP4K2A|1;PKD2|1;PLAT|1;PLAUR|1;SERPINF2|1;PML|1;PRRX1|1;POLR2E|1;POLR2F|1;POLR2I|1;POLR2J|1;POMC|1;POU2AF1|1;CTSA|1;PPID|1;PPP1CC|1;PPP1R1A|1;PPP1R2|1;PPP1R10|1;PPP2R3A|1;PPP2R5A|1;PPP2R5D|1;PPP3R1|1;PRKACA|1;PRKAR1A|1;PRKAR2A|1;PRKCA|1;PRKCB|1;PKN1|1;MAPK1|1;MAPK8|1;MAPK11|1;MAPK9|1;MAPK13|1;MAP2K6|1;PRL|1;PRNP|1;LGMN|1;HTRA1|1;PSAP|1;PSMA3|1;PSMC3|1;PSMC5|1;PSMD9|1;PSME1|1;PSME2|1;PTH|1;PTGS2|1;TWF1|1;PTN|1;QSOX1|1;PTPN1|1;PTPRJ|1;PTPRN|1;PTPRR|1;PURB|1;RAB1A|1;RAB5A|1;RAB27A|1;RAC1|1;RAC2|1;RAD23B|1;RAG1|1;RALB|1;RAN|1;RAP2A|1;RB1|1;RBL1|1;RBM3|1;RBM4|1;RCVRN|1;RDX|1;REG1A|1;RELB|1;TRIM27|1;RGS3|1;RGS4|1;BRD2|1;RORC|1;ROS1|1;RPL12|1;RPL38|1;RPS3A|1;RPS6KA1|1;RPS6KA3|1;RPS6KB1|1;RPS6KB2|1;RPS12|1;RPS27A|1;RRAS|1;RRM2|1;RXRA|1;RYK|1;SORT1|1;S100A11|1;SARS|1;SATB1|1;SCO1|1;CCL5|1;CCL7|1;CCL8|1;CCL13|1;CCL18|1;CCL22|1;CCL23|1;XCL1|1;SDCBP|1;SEC13|1;TRAPPC2|1;MAP2K4|1;SET|1;SFRP1|1;SFRP4|1;SFRP5|1;SRSF7|1;TRA2B|1;SFTPD|1;SGK1|1;SGTA|1;SH3GL2|1;SHC1|1;SHMT2|1;SKIL|1;SKP2|1;SLAMF1|1;SNAI2|1;SMARCC1|1;SMPD1|1;SUMO2|1;SNCA|1;SNX1|1;SOD2|1;SOX9|1;SOX10|1;SPI1|1;SPINK1|1;SPN|1;SRC|1;SRI|1;SRPK1|1;SRPK2|1;SRY|1;TRIM21|1;SSB|1;STAT1|1;STAT3|1;STAT5B|1;STAT6|1;AURKA|1;STYX|1;TAF12|1;TAPBP|1;TBP|1;TCEA1|1;TCEA2|1;TCF4|1;HNF1A|1;TCF21|1;MLX|1;TEAD4|1;TEK|1;TERF1|1;TFF3|1;TFPI|1;TFRC|1;TGFB1|1;TGFBR1|1;TGFBR3|1;THBS1|1;THRB|1;THY1|1;TIMP1|1;TIMP2|1;TIMP3|1;TIMP4|1;TLR1|1;TLR2|1;TLR4|1;CLEC3B|1;TNF|1;TNFRSF1A|1;TNFRSF1B|1;TNNI2|1;TP53|1;HSP90B1|1;TSC2|1;TSG101|1;TXN|1;TXNRD1|1;UBB|1;UBC|1;UBE2B|1;UBE2D1|1;UBE2D3|1;UBE2I|1;UBE2N|1;UBE2V2|1;UBE3A|1;USP4|1;USF2|1;VEGFA|1;VHL|1;EZR|1;VTN|1;WARS|1;EIF4H|1;NELFA|1;WNT7A|1;XRCC1|1;YES1|1;YY1|1;YWHAB|1;YWHAG|1;YWHAH|1;ZFP36|1;ZNF18|1;ZNF23|1;ZNF41|1;ZNF69|1;ZBTB16|1;ZNF174|1;LRP8|1;CSDE1|1;IL1R2|1;FZD5|1;MAPKAPK3|1;RAB7A|1;BAG6|1;DDX39B|1;NELFE|1;TFPI2|1;FXR1|1;YEATS4|1;TCL1A|1;AXIN2|1;FZD7|1;HIST1H3A|1;PIP4K2B|1;SPOP|1;BCAR3|1;STK24|1;NCK2|1;CUL4B|1;SEMA7A|1;IKBKG|1;HAT1|1;CGGBP1|1;MAPKAPK5|1;PRPF18|1;MKNK1|1;KHSRP|1;TNFSF11|1;STC2|1;EIF4EBP3|1;OASL|1;AOC3|1;CHRD|1;NUMB|1;PDE5A|1;TNKS|1;EIF3B|1;EIF4G3|1;BECN1|1;PEA15|1;MBTPS1|1;EDF1|1;SNX3|1;ADAM19|1;TNFSF14|1;TNFSF10|1;ADAM9|1;TNFRSF14|1;FADD|1;TNFRSF10A|1;IL18RAP|1;IL18R1|1;FGF16|1;NRP1|1;ALDH1A2|1;LDB1|1;SPHK1|1;SQSTM1|1;FUBP1|1;TAX1BP1|1;BUD31|1;CPNE1|1;TIMELESS|1;BCL10|1;HERC1|1;H1FX|1;LIMD1|1;AIP|1;USP14|1;USP8|1;NMI|1;SMC3|1;AIFM1|1;PDCD5|1;ARHGEF2|1;AURKB|1;PTTG1|1;CCPG1|1;MAPKAPK2|1;KLF4|1;TCEAL1|1;VAMP3|1;SLIT2|1;SLC9A3R1|1;ADIPOQ|1;CIAO1|1;ITM2A|1;GGPS1|1;PICK1|1;SH3BP5|1;EIF4E2|1;ATG5|1;MED20|1;MAGED1|1;TBPL1|1;BAG5|1;BAG3|1;BAG2|1;POLR1C|1;GMFG|1;H2AFY|1;VPS26A|1;NR1D1|1;GDF3|1;WTAP|1;IER2|1;TRAF4|1;TCL1B|1;ISG15|1;MORF4L2|1;VGLL4|1;HDAC4|1;TBC1D5|1;IST1|1;IP6K1|1;KEAP1|1;MAGI2|1;RBM19|1;G3BP2|1;USP15|1;USP3|1;MVP|1;THOC1|1;TANK|1;SRA1|1;BCL2L10|1;DNAJB6|1;PQBP1|1;PPIF|1;BCAP31|1;MBNL2|1;SORBS3|1;RNF41|1;PRMT3|1;EIF1|1;CTDSPL|1;RCAN2|1;HNRNPR|1;SF3B4|1;RAMP3|1;FSTL3|1;STUB1|1;EIF1B|1;PAK4|1;APBB3|1;TNIP1|1;HMG20B|1;BTN2A2|1;PIAS3|1;WFDC2|1;YAP1|1;C1D|1;OLFM1|1;GPNMB|1;MAD2L2|1;SYNCRIP|1;ATG7|1;ARL6IP5|1;CCT7|1;DRAP1|1;PAIP1|1;ERLIN1|1;HEXIM1|1;POLR3F|1;RGS14|1;PMVK|1;CCT8|1;GIPC1|1;AHCYL1|1;HSPH1|1;FRS2|1;USP19|1;PPARGC1A|1;MALT1|1;COPS8|1;SUB1|1;MORF4L1|1;PRDX3|1;CBX1|1;TMED2|1;ERP29|1;GLIPR1|1;ADRM1|1;WWP1|1;UBE2C|1;DNAJB4|1;PRDM4|1;RCAN3|1;CDC37|1;PTP4A3|1;FSTL1|1;MAP4K5|1;CHEK2|1;FZD10|1;DUSP10|1;PNKP|1;PARK7|1;EXOSC8|1;GABARAPL2|1;ATF5|1;INPP5F|1;MAPRE3|1;ATF6|1;HABP4|1;DKK1|1;CCT5|1;UNC13A|1;HECW1|1;SWAP70|1;ERC1|1;TNRC6B|1;PLXND1|1;GGA3|1;RTF1|1;METAP1|1;LPIN1|1;ATG4B|1;PLCB1|1;EXOC7|1;USP22|1;MLYCD|1;RYBP|1;ATP1B4|1;HEY1|1;DDAH1|1;DDX58|1;CARHSP1|1;DAPK2|1;KPNA6|1;HSPBP1|1;PLXNB2|1;PRPF6|1;LSM4|1;BAMBI|1;RAB26|1;ASF1A|1;ULK3|1;GGA1|1;LDLRAP1|1;GMEB2|1;B3GAT3|1;FBXL5|1;TINF2|1;MYCBP|1;EHF|1;GAPDHS|1;DAZAP1|1;PCOLCE2|1;CKAP2|1;SMR3A|1;FETUB|1;NPTN|1;SND1|1;FOXP1|1;DKK3|1;SNX5|1;AGO2|1;IL36B|1;GNMT|1;ERLEC1|1;LSM3|1;DIMT1|1;ANGPTL3|1;RPS6KA6|1;UBE2S|1;PRPF19|1;DLL1|1;LAMTOR2|1;DBNL|1;SETD2|1;CHMP4A|1;SSU72|1;DNAJC15|1;FHOD1|1;TAGLN3|1;USP25|1;SENP1|1;EEF2K|1;SNX12|1;NENF|1;SERTAD3|1;UBQLN2|1;NRBF2|1;SOCS7|1;EHD4|1;G0S2|1;NEUROG3|1;TRAT1|1;FOXP3|1;EXOSC1|1;GLRX2|1;FIS1|1;BOLA1|1;ZNF593|1;GMNN|1;NOSIP|1;YBX2|1;SEPSECS|1;ABHD5|1;IRAK4|1;ING4|1;SERPINA10|1;ZNF580|1;VPS28|1;HERC5|1;TACO1|1;GOLM1|1;CD320|1;ZBTB7A|1;CRLF3|1;WNT16|1;RWDD1|1;PPME1|1;TRMT112|1;GSKIP|1;SIRT6|1;SRRT|1;NUB1|1;CAB39|1;BCL11A|1;POLE3|1;CYCS|1;DNAJC10|1;TOLLIP|1;PUS7|1;DDIT4|1;EGLN1|1;UGT1A1|1;ESRP1|1;SEMA4C|1;TIPIN|1;PIH1D1|1;RNF31|1;SAMD4B|1;MAGOHB|1;AKIRIN2|1;RBM23|1;MTPAP|1;DNAJC17|1;RPRD1A|1;TRIM62|1;NUDT15|1;RFK|1;SYNJ2BP|1;IMPACT|1;LGR4|1;BATF3|1;ITLN1|1;KIF16B|1;CHD7|1;RBM22|1;ZNF415|1;DCP1A|1;FOXJ2|1;ACOT13|1;DBNDD2|1;ASH1L|1;LMO3|1;ZKSCAN7|1;PDGFC|1;METTL3|1;EIF5A2|1;SLAMF8|1;UBQLN4|1;WRNIP1|1;EXOSC5|1;PMEPA1|1;SMYD2|1;OTUD7B|1;RGMA|1;FAM20C|1;CTNNBIP1|1;TWSG1|1;PNPLA2|1;NAT14|1;CAMK1D|1;SMURF1|1;PELI2|1;RCN3|1;WDR18|1;NDRG2|1;HECW2|1;SEMA6A|1;RPRD1B|1;KMT2C|1;IL21|1;SIGIRR|1;TGIF2|1;BACH2|1;DUSP21|1;DMRTB1|1;SAMSN1|1;RRAGC|1;DNAJC1|1;TFB2M|1;RNF25|1;SUDS3|1;SMURF2|1;CREB3L2|1;MICAL1|1;NMNAT1|1;AIDA|1;NDRG4|1;WNK1|1;UBE2Z|1;WNK3|1;DDRGK1|1;PDCL3|1;ASPSCR1|1;FTO|1;DERL1|1;RNF128|1;MUL1|1;CHMP6|1;PPP1R3B|1;PTGES2|1;ZC3H12A|1;ELL3|1;PDGFD|1;CPTP|1;DUSP16|1;ZFP91|1;RAB1B|1;THAP2|1;TRPT1|1;ITCH|1;EIF2A|1;DTNBP1|1;ASCC2|1;SETD3|1;MED10|1;CAMKK1|1;PHF6|1;NUDT16L1|1;BRMS1L|1;VPS25|1;AFAP1L2|1;SPINK7|1;PPP1R9B|1;LOXL3|1;CBX2|1;CNDP1|1;USP30|1;UBASH3B|1;WNT3A|1;IFT20|1;BMF|1;LRSAM1|1;YTHDC1|1;RIPPLY1|1;PXYLP1|1;MOB1B|1;CAMK2N2|1;EGLN2|1;STX1B|1;VPS26B|1;TIRAP|1;C1QTNF1|1;NT5C3B|1;FOXP4|1;ZNF526|1;RAB39B|1;OLIG1|1;APOA5|1;AGAP2|1;CSNK1A1L|1;CDYL2|1;HEXIM2|1;KLHL40|1;NUDT16|1;NCOA7|1;CD109|1;NEK7|1;SIRPA|1;DUSP19|1;SERPINA12|1;DIRAS1|1;CREB3L4|1;DUSP18|1;DTX3L|1;SPRED1|1;RBM24|1;BRAT1|1;ATP6V1C2|1;PCSK9|1;CNEP1R1|1;SVIP|1;TIPRL|1;RSPO1|1;RNF149|1;RGMB|1;C1QL4|1;HMX3|1;ZNF774|1;RBPMS2|1;AGRN|1;TMEM189-UBE2V1|1;MED11|1;CHCHD10|1;SPINK6|1;WEE2|1;RELL1|1;COMMD3-BMI1|1	1050.1591627449602	1.1007855199571726	1.572194080923239e-6	5.2818393095762296e-5	44	GO:0009893	4.277214815553536	3	positive regulation of metabolic process	0.8684845147969718	0.3933888888888889	0.711
disease	24	both-Gal	GO:0045666	positive regulation of neuron differentiation	327	93	ABL2|1;ADCYAP1|1;APBB1|1;APOE|1;ARF1|1;ARSB|1;ATF1|1;ATOH1|1;BCL6|1;BMP6|1;BRAF|1;CAMK2B|1;SCARB2|1;CDH4|1;CRABP2|1;CSNK1D|1;DLX2|1;DPYSL3|1;DSCAM|1;EIF4G1|1;EPHA4|1;FGFR1|1;FKBP1B|1;FMR1|1;FN1|1;IL2|1;ILK|1;LIMK1|1;LTK|1;LYN|1;MAPT|1;NAP1L2|1;NFE2L2|1;NGF|1;NRCAM|1;NTRK2|1;SERPINF1|1;PLXNA1|1;PLXNB3|1;PTK7|1;TWF1|1;PTN|1;REG1A|1;CXCL12|1;SH3GL3|1;SKIL|1;VAMP7|1;SYT1|1;SYT4|1;TCF4|1;TIMP2|1;UBE2V2|1;VEGFA|1;LRP8|1;SEMA7A|1;SNX3|1;RAB11A|1;NRP1|1;CPNE1|1;ARHGEF2|1;SLIT2|1;IST1|1;MAGI2|1;FIG4|1;HMG20B|1;TWF2|1;NLGN1|1;DKK1|1;UNC13A|1;PLXND1|1;PLXNB2|1;NPTN|1;PRPF19|1;EEF2K|1;NEUROG3|1;SHANK1|1;C21orf91|1;TMEM106B|1;IMPACT|1;TENM3|1;ZC4H2|1;CAMK1D|1;SMURF1|1;TGIF2|1;CREB3L2|1;NDRG4|1;MUL1|1;NDEL1|1;ANKRD27|1;WNT3A|1;PLXNA4|1;ZFYVE27|1;NEGR1|1	58.661094331670995	1.58537785664509	1.5796317898164602e-6	5.295607038291672e-5	47	GO:0048699	4.2760842492921745	85	generation of neurons	0.8543200275292498	0.4478333333333333	0.682
disease	24	both-Gal	GO:0061136	regulation of proteasomal protein catabolic process	170	56	AKT1|1;ALAD|1;APOE|1;ARAF|1;CEBPA|1;CSNK1D|1;FMR1|1;GBA|1;GPX1|1;GSK3B|1;UBE2K|1;DNAJB2|1;HSPA1A|1;ATXN3|1;NFE2L2|1;OPHN1|1;PRKACA|1;MAPK9|1;PSMC3|1;PSMC5|1;PSME1|1;PSME2|1;RAD23B|1;SCO1|1;SDCBP|1;SGTA|1;SMARCC1|1;SUMO2|1;AURKA|1;STYX|1;UBB|1;UBE2V2|1;BAG6|1;USP14|1;BAG5|1;BAG2|1;KEAP1|1;BCAP31|1;STUB1|1;GIPC1|1;USP19|1;PARK7|1;GABARAPL2|1;RYBP|1;HSPBP1|1;ERLEC1|1;USP25|1;SENP1|1;UBQLN2|1;NUB1|1;NUDT15|1;UBQLN4|1;DDRGK1|1;CSNK1A1L|1;KLHL40|1;SVIP|1	30.49659338343752	1.8362706711502144	1.5970758374672656e-6	5.33154348520388e-5	5	GO:0031399	4.2731470442440624	20	regulation of protein modification process	0.8690061940812113	0.25435483870967746	0.636
disease	24	both-Gal	GO:1903708	positive regulation of hemopoiesis	170	56	ACVR1B|1;ACVR2A|1;AGER|1;JAG1|1;ARNT|1;BAD|1;BCL6|1;BTK|1;CASP8|1;CD74|1;MAPK14|1;FOXO3|1;GAS6|1;HCLS1|1;HMGB1|1;HOXA5|1;PRMT1|1;HSPA1A|1;IL2|1;IL4|1;IL4R|1;IL7|1;IL12RB1|1;IL15|1;IL17A|1;IL18|1;INHBA|1;INPP5D|1;LGALS3|1;LIF|1;CD46|1;MMP14|1;MPL|1;MYB|1;ROR2|1;PRKCA|1;MAPK11|1;RAG1|1;RB1|1;STAT1|1;STAT3|1;STAT5B|1;TGFB1|1;TNF|1;ZBTB16|1;TNFSF11|1;FADD|1;CD83|1;ISG15|1;BTN2A2|1;MALT1|1;DUSP10|1;FOXP3|1;CTNNBIP1|1;SMAP1|1;SCIN|1	30.49659338343752	1.8362706711502144	1.5970758374672656e-6	5.33154348520388e-5	22	GO:0051094	4.2731470442440624	0	positive regulation of developmental process	0.7921617343427392	0.267625	0.783
disease	24	both-Gal	GO:0032609	interferon-gamma production	100	38	CD3E|1;CD14|1;CEBPG|1;GAS6|1;HMGB1|1;HRAS|1;IRF8|1;IL1R1|1;IL2|1;IL6R|1;IL10|1;IL12RB1|1;IL18|1;INHA|1;INHBA|1;ISL1|1;LTA|1;PRNP|1;TRIM27|1;XCL1|1;SPN|1;TLR4|1;TNF|1;FZD5|1;FADD|1;IL18RAP|1;IL18R1|1;PGLYRP1|1;ISG15|1;CD226|1;BTN3A2|1;CD274|1;FOXP3|1;FAM49B|1;IL21|1;ZC3H12A|1;PDCD1LG2|1;SIRPA|1	17.93917257849266	2.118269381362569	1.636767451795862e-6	5.441136579271904e-5	NA	NA	NA	NA	NA	NA	NA	NA
disease	24	both-Gal	GO:0033138	positive regulation of peptidyl-serine phosphorylation	100	38	AKT1|1;APP|1;ARAF|1;ARRB1|1;BRAF|1;CD44|1;EGFR|1;EIF4G1|1;GAS6|1;GCG|1;HCLS1|1;HSP90AA1|1;IFNA1|1;IFNA4|1;IFNA5|1;IFNA8|1;IFNA16|1;IFNA21|1;IFNB1|1;IFNW1|1;IL6|1;LIF|1;MTCP1|1;NTRK2|1;OSM|1;PTGS2|1;SNCA|1;TGFB1|1;TNF|1;TXN|1;VEGFA|1;TCL1A|1;BCAR3|1;TCL1B|1;RAMP3|1;MAD2L2|1;PARK7|1;WNT3A|1	17.93917257849266	2.118269381362569	1.636767451795862e-6	5.441136579271904e-5	19	GO:0043412	4.264310372627513	97	macromolecule modification	0.8405547143840331	0.3873888888888889	0.537
disease	24	both-Gal	GO:0017144	drug metabolic process	691	172	ACHE|1;ACOX1|1;ACP5|1;ADCYAP1|1;ADH4|1;ADH5|1;ADH6|1;AK1|1;AKT1|1;AKR1B1|1;ARG2|1;ARNT|1;BAD|1;BCHE|1;BGN|1;BPGM|1;BTD|1;CAT|1;CCNB1|1;CD34|1;CD36|1;ENTPD5|1;CHIT1|1;CKB|1;COX5B|1;CS|1;VCAN|1;CSPG4|1;CTSH|1;CYP3A4|1;DAO|1;DHFR|1;DLAT|1;DLD|1;DLST|1;DNM2|1;ECE1|1;EGFR|1;ENO1|1;ENO3|1;ESD|1;FAH|1;FBP1|1;FH|1;GAD1|1;GCH1|1;GCKR|1;GLA|1;GPD1|1;GPI|1;GPR37|1;GPX1|1;GUK1|1;HK2|1;HMGCL|1;HPRT1|1;HSPA1A|1;HSP90AA1|1;IDH1|1;IDH3G|1;IGF1|1;IL10|1;IDO1|1;INSR|1;ITGAM|1;ITGB2|1;MAT1A|1;MAT2A|1;MDH2|1;MMP3|1;MSH2|1;NDUFA2|1;NDUFB6|1;NDUFB8|1;NDUFS4|1;NDUFV2|1;NT5E|1;OAT|1;OXCT1|1;PEBP1|1;PRDX1|1;PC|1;PDHA2|1;PFKFB1|1;PFKFB3|1;PGAM2|1;PGK1|1;PKD2|1;PKLR|1;PLA2G4A|1;PRSS3|1;PTGS2|1;PTS|1;ABCD4|1;PYCR1|1;RAC1|1;RAC2|1;SCP2|1;SHMT2|1;SMS|1;SNCA|1;STAT3|1;STAT5B|1;SULT1E1|1;SULT1A1|1;TAT|1;TCN2|1;TGFB1|1;TLR2|1;TLR4|1;TNF|1;UQCRB|1;XPNPEP1|1;PXDN|1;KHSRP|1;AKR7A2|1;ALDH1A2|1;KLF4|1;SNCAIP|1;HDAC4|1;GNPDA1|1;GNE|1;UST|1;PPIF|1;PRDX4|1;MTHFD2|1;PPARGC1A|1;PRDX3|1;PARK7|1;NT5C2|1;ETHE1|1;QPRT|1;HAAO|1;DDAH1|1;AK5|1;GAPDHS|1;TPK1|1;DKK3|1;GNMT|1;SULT1C4|1;MMADHC|1;DNAJC15|1;OLA1|1;NDUFAF1|1;CD320|1;ZBTB7A|1;SIRT6|1;CYCS|1;HAO1|1;DDIT4|1;UGT1A1|1;SDHAF2|1;ADI1|1;NUDT15|1;RFK|1;CHST12|1;BDH2|1;FAM20C|1;COQ9|1;PDXP|1;NMNAT1|1;NADK|1;AACS|1;ZC3H12A|1;NPL|1;FAHD1|1;PXDNL|1;NANP|1;SIRPA|1;MMAB|1;CHCHD10|1;MTHFD2L|1	123.95968251738428	1.3875479228972571	1.6879879077835724e-6	5.599670345967387e-5	NA	NA	NA	NA	NA	NA	NA	NA
disease	24	both-Gal	GO:1903050	regulation of proteolysis involved in cellular protein catabolic process	199	63	AKT1|1;ALAD|1;APOE|1;ARAF|1;CEBPA|1;CTSC|1;CSNK1D|1;EGF|1;EPHA4|1;FMR1|1;GBA|1;GPX1|1;GSK3B|1;UBE2K|1;DNAJB2|1;HSPA1A|1;ATXN3|1;NFE2L2|1;OPHN1|1;PML|1;PRKACA|1;MAPK9|1;PSMC3|1;PSMC5|1;PSME1|1;PSME2|1;RAD23B|1;SCO1|1;SDCBP|1;SGTA|1;SMARCC1|1;SUMO2|1;AURKA|1;STYX|1;UBB|1;UBE2V2|1;UBE3A|1;BAG6|1;USP14|1;BAG5|1;BAG2|1;KEAP1|1;BCAP31|1;STUB1|1;GIPC1|1;USP19|1;PARK7|1;GABARAPL2|1;RYBP|1;HSPBP1|1;ERLEC1|1;USP25|1;SENP1|1;UBQLN2|1;NUB1|1;NUDT15|1;UBQLN4|1;SMURF1|1;DDRGK1|1;PDCL3|1;CSNK1A1L|1;KLHL40|1;SVIP|1	35.698953431200394	1.7647576173742636	1.7116586894516672e-6	5.665013432341049e-5	NA	NA	NA	NA	NA	NA	NA	NA
disease	24	both-Gal	GO:0071496	cellular response to external stimulus	310	89	AES|1;AKT1|1;FAS|1;ASGR1|1;BAD|1;BMP6|1;BNIP3|1;CACNB3|1;CASP8|1;CBL|1;CDKN1A|1;CDKN2B|1;CHEK1|1;DSC2|1;EGFR|1;EIF2S1|1;EIF4G1|1;ENG|1;GAS6|1;GBA|1;GLUL|1;HMOX1|1;HSF1|1;TNC|1;IFI16|1;IL15|1;INHBB|1;ITGA6|1;IRF1|1;LYN|1;MARS|1;MAX|1;MMP7|1;NFE2L2|1;PDK2|1;PIK3C3|1;PIM1|1;MAPK1|1;MAPK8|1;PTGS2|1;PTN|1;RAC1|1;RALB|1;MAP2K4|1;SFRP1|1;SKP2|1;SNAI2|1;SOX9|1;TGFB1|1;TLR4|1;TNFRSF1A|1;TP53|1;HSP90B1|1;UPP1|1;USF2|1;STK24|1;TNKS|1;BECN1|1;TNFSF14|1;FADD|1;TNFRSF10A|1;BCL10|1;AIFM1|1;PICK1|1;ATG5|1;BAG3|1;HDAC4|1;PIEZO1|1;ATG7|1;POSTN|1;GABARAP|1;GABARAPL2|1;HABP4|1;GABARAPL1|1;DNAJC15|1;GLRX2|1;BCL11A|1;KRT20|1;NUDT15|1;IMPACT|1;PDXP|1;RRAGC|1;DCTPP1|1;ZC3H12A|1;MAP1LC3B|1;MAP1LC3A|1;PPP1R9B|1;PCSK9|1;MAP1LC3B2|1	55.61143499332725	1.6003902796372549	1.7148303257386033e-6	5.665013432341049e-5	14	GO:0009605	4.246799056041594	0	response to external stimulus	0.9307233310392292	0.3962307692307693	0.667
disease	24	both-Gal	GO:0002532	production of molecular mediator involved in inflammatory response	61	27	ALOX5|1;APOD|1;BTK|1;CD36|1;MAPK14|1;F2|1;IL4R|1;IDO1|1;KARS|1;LYN|1;SERPINE1|1;VAMP2|1;VAMP7|1;TLR4|1;IL1R2|1;BAP1|1;VAMP8|1;SNX4|1;VAMP3|1;DUSP10|1;IL17RA|1;IL17B|1;SLAMF8|1;CHID1|1;ZC3H12A|1;GBP5|1;SIRPA|1	10.942895272880522	2.46735432686753	1.7230311113447527e-6	5.680271171017411e-5	68	GO:0002532	4.245630930967608	6	production of molecular mediator involved in inflammatory response	0.9004163799036476	0.30792307692307697	0
disease	24	both-Gal	GO:0002757	immune response-activating signal transduction	417	113	BRAF|1;BTK|1;CACNB3|1;CASP8|1;CD3E|1;CD247|1;CD14|1;CD28|1;CD36|1;CD38|1;CREBBP|1;CRK|1;CRKL|1;CSK|1;CTSS|1;DUSP3|1;FCN1|1;FGB|1;FGG|1;FGR|1;GRB2|1;HMGB1|1;HRAS|1;HSPA1A|1;HSP90AA1|1;INPP5D|1;IRF1|1;IRF3|1;IRF4|1;ITGAM|1;ITGB2|1;KRAS|1;LGALS3|1;LIMK1|1;LTF|1;LYN|1;MUC1|1;NFKBIA|1;PAWR|1;PIK3C3|1;PIK3R1|1;PRKACA|1;PRKCB|1;MAPK1|1;MAP2K6|1;PRNP|1;PTPRJ|1;PTPRS|1;RAC1|1;RELB|1;RPS6KA3|1;RPS27A|1;SFTPD|1;SRC|1;THY1|1;TLR1|1;TLR2|1;TLR4|1;HSP90B1|1;UBB|1;UBC|1;UBE2N|1;EZR|1;LAT2|1;YES1|1;MAPKAPK3|1;BAG6|1;IKBKG|1;FADD|1;BCL10|1;PGLYRP1|1;MAPKAPK2|1;GRAP2|1;NR1D1|1;ELMO1|1;TANK|1;ARPC5|1;ARPC3|1;ARPC1B|1;ARPC2|1;TNIP1|1;BTN3A3|1;BTN2A2|1;CD226|1;MALT1|1;BTN3A2|1;BTN2A1|1;DDX58|1;PHPT1|1;TRAT1|1;FOXP3|1;IRAK4|1;SPG21|1;UBASH3A|1;RNF31|1;LGR4|1;NPLOC4|1;S100A14|1;ELMO2|1;IFIH1|1;CLEC7A|1;WNK1|1;PVRIG|1;ZC3H12A|1;UNC93B1|1;ITCH|1;TIFA|1;BPIFB1|1;MUC16|1;TIRAP|1;MUCL1|1;CLEC4D|1;TMEM189-UBE2V1|1	74.8063496523144	1.510566957553769	1.7278393493747046e-6	5.684304681127529e-5	NA	NA	NA	NA	NA	NA	NA	NA
disease	24	both-Gal	GO:0044260	cellular macromolecule metabolic process	7260	1409	AARS|1;ABL2|1;ABO|1;ACHE|1;ACP1|1;ACTN2|1;ACVR1B|1;ACVR2A|1;ADAM10|1;ADCYAP1|1;ADH5|1;AP2A2|1;AP2B1|1;AES|1;ACAN|1;AGER|1;JAG1|1;AHSG|1;AKT1|1;ALAD|1;ALK|1;BIN1|1;ANXA4|1;APBB1|1;APBB2|1;APEX1|1;APLP2|1;APOA2|1;APOE|1;APP|1;KLK3|1;FAS|1;FASLG|1;ARAF|1;ARF1|1;ARNT|1;ARRB1|1;ARSB|1;ART3|1;ASGR1|1;ASGR2|1;ASPH|1;ATF1|1;ATOH1|1;AZU1|1;B2M|1;BAD|1;BARD1|1;BCL6|1;BCL7A|1;BGN|1;BMP6|1;BMPR1B|1;BNIP3|1;BNIP3L|1;FOXL2|1;BRAF|1;BST2|1;BTC|1;KLF9|1;BTK|1;SERPING1|1;LDLRAD4|1;DDR1|1;CALB1|1;CAMK2A|1;CAMK2B|1;CAMK2D|1;CARS|1;CASP3|1;CASP4|1;CASP8|1;CASP10|1;CAT|1;CAV2|1;CBL|1;CCNA2|1;CCNB1|1;CCNH|1;CD3E|1;CD9|1;CD28|1;CD36|1;CD38|1;ENTPD5|1;CD44|1;CD59|1;CD63|1;CD74|1;CD81|1;CDC34|1;CDH13|1;CDKN1A|1;CDKN2B|1;CDKN2D|1;CDX1|1;CEBPA|1;CEBPB|1;CEBPG|1;CTSC|1;CHEK1|1;CIRBP|1;CKS1B|1;CLN5|1;COL3A1|1;CP|1;CPE|1;CRABP2|1;CREBBP|1;ATF6B|1;CRH|1;CRK|1;CRKL|1;MAPK14|1;CSF1R|1;CSF2RA|1;CSF2RB|1;CSK|1;CSNK1D|1;CSNK1G2|1;VCAN|1;CSPG4|1;CST3|1;CST5|1;CSTB|1;CSTF1|1;CTF1|1;CTNNB1|1;CTSB|1;CTSH|1;CTSK|1;CTSS|1;CTSZ|1;CD55|1;DAPK1|1;DAPK3|1;DARS|1;DAXX|1;DBI|1;DDIT3|1;DDOST|1;DDX6|1;DFFA|1;DHFR|1;DLD|1;DLG2|1;DLST|1;DLX2|1;DLX4|1;DNM1|1;DNM2|1;TRDMT1|1;DR1|1;RCAN1|1;HBEGF|1;DUSP3|1;DUSP4|1;DUSP6|1;DUT|1;DYRK1A|1;ECE1|1;ECM1|1;EDA|1;EEF1A1|1;EEF1G|1;EFNA3|1;EGF|1;EGFR|1;EIF2S1|1;EPHA2|1;EIF4A1|1;EIF4A2|1;EIF4E|1;EIF4EBP1|1;EIF4EBP2|1;EIF4G1|1;EIF4G2|1;EIF5|1;EIF5A|1;ELK1|1;ELK3|1;ENG|1;ENO1|1;ENSA|1;EPHA4|1;EPHA7|1;EPHB1|1;ERCC1|1;ERN1|1;ESRRA|1;ETV4|1;EVPL|1;EWSR1|1;F2|1;F3|1;F5|1;FAP|1;FBLN1|1;EFEMP1|1;FBP1|1;FGB|1;FGF1|1;FGF2|1;FGF6|1;FGF7|1;FGF8|1;FGFR1|1;FGFR3|1;FGG|1;FGR|1;FKBP1B|1;FKBP2|1;FKBP4|1;FKBP5|1;FOXM1|1;FOXO3|1;FLI1|1;FLNA|1;FLT1|1;FLT3|1;FLT4|1;FMR1|1;FN1|1;FNTA|1;FOSL2|1;NR5A2|1;FUT8|1;FZD2|1;G6PD|1;GABPB1|1;GAD1|1;GALNT1|1;GALNT2|1;GARS|1;GAS6|1;GBA|1;GCG|1;BLOC1S1|1;KAT2A|1;GCNT1|1;MSTN|1;GDF10|1;GFPT1|1;GFRA1|1;B4GALT1|1;GH2|1;GLUL|1;GPC1|1;GPI|1;GPR37|1;GPX1|1;GRB2|1;GRB7|1;GRIK2|1;GSK3B|1;GTF2A2|1;GTF2B|1;GTF2E1|1;GTF2E2|1;GTF2I|1;BRF1|1;HSD17B10|1;HARS|1;HCLS1|1;HDAC2|1;HDGF|1;HEXB|1;NRG1|1;UBE2K|1;HLF|1;HMBS|1;HMGB1|1;HMOX1|1;NR4A1|1;HNRNPAB|1;HNRNPC|1;HNRNPD|1;HNRNPK|1;HOXA5|1;HOXD4|1;HRAS|1;HRG|1;PRMT2|1;PRMT1|1;HSF1|1;DNAJB2|1;HSPA1A|1;HSPB1|1;HSP90AA1|1;DNAJB1|1;HSPG2|1;TNC|1;HYAL1|1;IRF8|1;ID1|1;IFI16|1;IFNA1|1;IFNA4|1;IFNA5|1;IFNA8|1;IFNA16|1;IFNA21|1;IFNB1|1;IFNW1|1;IGBP1|1;IGF1|1;IGF1R|1;IGF2|1;IGFBP1|1;IGFBP2|1;IGFBP3|1;IGFBP4|1;IGFBP5|1;IGFBP6|1;IGFBP7|1;IL1A|1;IL1RAP|1;IL2|1;IL2RG|1;IL4|1;IL6|1;IL6R|1;IL6ST|1;IL7|1;CXCL8|1;IL10|1;IL15|1;IL17A|1;IL18|1;ILF2|1;ILF3|1;ILK|1;INHA|1;INHBA|1;INHBB|1;INSR|1;ITGA6|1;IRF1|1;IRF2|1;IRF3|1;IRF4|1;IRF5|1;IRF6|1;ISL1|1;ITGB2|1;ITIH2|1;ITIH4|1;KARS|1;KDR|1;KHK|1;KNG1|1;KPNB1|1;KPNA2|1;KRAS|1;LGALS3|1;LIF|1;LIMK1|1;LOXL2|1;LRP1|1;LRP4|1;LRP6|1;LRP5|1;LRPAP1|1;LTF|1;LTK|1;LUM|1;LYN|1;MAD2L1|1;SMAD1|1;SMAD5|1;MAGOH|1;MANBA|1;MAPT|1;MARS|1;MATN3|1;MAX|1;MCM6|1;DNAJB9|1;MDH2|1;MDK|1;MDM4|1;MEF2D|1;MEIS2|1;MEOX1|1;MET|1;METTL1|1;MFGE8|1;MGAT1|1;MGAT2|1;MGAT5|1;MGMT|1;MITF|1;ATXN3|1;NR3C2|1;MMP1|1;MMP2|1;MMP14|1;MNAT1|1;MPG|1;MPI|1;MSH2|1;MSN|1;MSRA|1;MSX2|1;MTCP1|1;MUC1|1;MVD|1;MYB|1;MYC|1;NAB1|1;NAB2|1;NAP1L1|1;NAP1L2|1;NARS|1;NCBP1|1;NCL|1;NDP|1;NDUFS4|1;DRG1|1;NEDD8|1;NELL1|1;NFATC4|1;NFE2L1|1;NFE2L2|1;NFKBIA|1;NFKBIB|1;NGF|1;NMT1|1;NODAL|1;NOTCH1|1;NOTCH2|1;NOTCH3|1;NPM1|1;NPPC|1;YBX1|1;NT5E|1;NTRK2|1;ROR1|1;ROR2|1;DDR2|1;NUCB1|1;NVL|1;OPHN1|1;SIX6|1;OSM|1;P4HB|1;PA2G4|1;PEBP1|1;PRDX1|1;SERPINE1|1;SERPINB2|1;PAM|1;PAWR|1;PAX3|1;PCBP1|1;PCMT1|1;CHMP1A|1;PDGFRA|1;PDK2|1;SERPINF1|1;PEX14|1;PFDN1|1;PFDN5|1;PGM5|1;PGR|1;SERPINA1|1;SERPINE2|1;SERPINI2|1;PIK3C3|1;PIM1|1;PIK3R1|1;PIN1|1;PIN4|1;PKD2|1;PLAT|1;PLAUR|1;PLG|1;SERPINF2|1;PLOD2|1;PML|1;PMM1|1;PMM2|1;PRRX1|1;POLB|1;POLE2|1;POLR2E|1;POLR2F|1;POLR2I|1;POLR2J|1;POMC|1;POU2AF1|1;CTSA|1;PPIC|1;PPID|1;PPM1B|1;PPM1G|1;PPP1CC|1;PPP1R1A|1;PPP1R2|1;PPP1R10|1;PPP2R3A|1;PPP2R5A|1;PPP2R5D|1;PPP3R1|1;PPT1|1;PRKACA|1;PRKAR1A|1;PRKAR2A|1;PRKCA|1;PRKCB|1;PKN1|1;PKN2|1;PRKCSH|1;PRKG1|1;MAPK1|1;MAPK8|1;MAPK11|1;MAPK9|1;MAPK13|1;MAP2K6|1;PRL|1;PRNP|1;PROC|1;LGMN|1;HTRA1|1;PSAP|1;PSMA1|1;PSMA3|1;PSMA4|1;PSMA5|1;PSMA7|1;PSMB2|1;PSMB5|1;PSMC3|1;PSMC5|1;PSMD5|1;PSMD9|1;PSMD11|1;PSME1|1;PSME2|1;PTH|1;PTGS2|1;PTK7|1;TWF1|1;PTN|1;QSOX1|1;PTPN1|1;PTPN4|1;PTPN7|1;PTPN9|1;PTPRH|1;PTPRJ|1;PTPRN|1;PTPRR|1;PTPRS|1;RAD1|1;PURB|1;PEX5|1;PYGB|1;PYGL|1;RAB1A|1;RAB2A|1;RAB3B|1;RAB5A|1;RAB6A|1;RAB13|1;RAC1|1;RAC2|1;RAD23B|1;RAG1|1;RALB|1;RAN|1;RAP2A|1;RB1|1;RBBP5|1;RBL1|1;RBM3|1;RBM4|1;RBMS1|1;RDX|1;RECQL|1;RELB|1;TRIM27|1;RGS3|1;RGS4|1;BRD2|1;RORC|1;ROS1|1;RPL12|1;RPL38|1;RPN1|1;RPS3A|1;RPS6KA1|1;RPS6KA3|1;RPS6KB1|1;RPS6KB2|1;RPS12|1;RPS27A|1;RRAS|1;RRM1|1;RRM2|1;RXRA|1;RYK|1;S100A11|1;SARS|1;SATB1|1;SCO1|1;CCL5|1;CCL7|1;CCL8|1;CCL13|1;CCL18|1;CCL22|1;CCL23|1;XCL1|1;SDCBP|1;SEC13|1;TRAPPC2|1;MAP2K4|1;SET|1;SFRP1|1;SFRP4|1;SFRP5|1;SFTPD|1;SGK1|1;SGTA|1;SH3GL2|1;SHC1|1;SHMT2|1;SKIL|1;SKP2|1;SLAMF1|1;SNAI2|1;SMARCC1|1;SMN1|1;SMPD1|1;SUMO3|1;SUMO2|1;SNCA|1;SNRPG|1;SNX1|1;SOD2|1;SOS1|1;SOX9|1;SOX10|1;SPI1|1;SPINK1|1;SRC|1;SRI|1;SRPK1|1;SRPK2|1;SRY|1;TRIM21|1;SSB|1;STAT1|1;STAT3|1;STAT5B|1;STAT6|1;HSPA13|1;AURKA|1;STYX|1;TAF12|1;TARS|1;TBP|1;TCEA1|1;TCEA2|1;TCF4|1;HNF1A|1;TCF21|1;MLX|1;TEAD4|1;TEK|1;TERF1|1;TFPI|1;TFRC|1;TGFB1|1;TGFBI|1;TGFBR1|1;TGFBR3|1;THBS1|1;THRB|1;THY1|1;TIMP1|1;TIMP2|1;TIMP3|1;TIMP4|1;TK1|1;TLR2|1;TLR4|1;CLEC3B|1;TNF|1;TNFRSF1A|1;TNFRSF1B|1;TNNI2|1;TP53|1;HSP90B1|1;TSN|1;TSC2|1;TSG101|1;TXN|1;UBB|1;UBC|1;UBA1|1;UBA7|1;UBE2A|1;UBE2B|1;UBE2D1|1;UBE2D3|1;UBE2E1|1;UBE2G1|1;UBE2H|1;UBE2I|1;UBE2N|1;UBE2V2|1;UBE3A|1;USP4|1;USF2|1;VEGFA|1;VHL|1;EZR|1;VTN|1;WARS|1;EIF4H|1;NELFA|1;WNT7A|1;XRCC1|1;XRCC4|1;YES1|1;YY1|1;YWHAB|1;YWHAG|1;YWHAH|1;ZFP36|1;ZNF18|1;ZNF23|1;ZNF41|1;ZNF69|1;ZBTB16|1;ZNF174|1;PTP4A1|1;LRP8|1;CSDE1|1;IL1R2|1;FZD5|1;MAPKAPK3|1;RAB7A|1;SLBP|1;BAG6|1;DDX39B|1;NELFE|1;TFPI2|1;PTP4A2|1;FXR1|1;YEATS4|1;TCL1A|1;USP11|1;NAA10|1;UBL4A|1;AXIN2|1;BAP1|1;FZD7|1;HIST1H3A|1;SPOP|1;BCAR3|1;STK24|1;NCK2|1;CUL4B|1;TPST2|1;TPST1|1;CDC42BPA|1;SEMA7A|1;IKBKG|1;HAT1|1;CGGBP1|1;MAPKAPK5|1;PRPF18|1;YARS|1;MKNK1|1;KHSRP|1;TNFSF11|1;STC2|1;RNASET2|1;EIF4EBP3|1;CHRD|1;NUMB|1;PDE5A|1;TNKS|1;EIF3B|1;EIF3G|1;EIF4G3|1;BECN1|1;PEA15|1;B3GALT2|1;MBTPS1|1;EDF1|1;CTSF|1;SNX3|1;TNFSF14|1;TNFSF10|1;ADAM9|1;TNFRSF14|1;RAB11A|1;FADD|1;TNFRSF10A|1;IL18RAP|1;IL18R1|1;DCAF5|1;FGF16|1;NRP1|1;LDB1|1;SPHK1|1;SQSTM1|1;FUBP1|1;TAX1BP1|1;EIF2S2|1;BUD31|1;GYG2|1;TIMELESS|1;BCL10|1;HERC1|1;H1FX|1;LIMD1|1;UBE2M|1;EIF1AY|1;USP14|1;USP8|1;MTMR6|1;NMI|1;SMC3|1;AIFM1|1;PDCD5|1;ARHGEF2|1;AURKB|1;RAB11B|1;PTTG1|1;CCPG1|1;AIMP1|1;MAPKAPK2|1;STK17B|1;KLF4|1;TCEAL1|1;VAMP3|1;SLIT2|1;LONP1|1;SLC9A3R1|1;ADIPOQ|1;CIAO1|1;HS6ST1|1;ITM2A|1;PICK1|1;SH3BP5|1;EIF4E2|1;ATG5|1;MED20|1;MAGED1|1;GAL3ST1|1;TBPL1|1;EEF1E1|1;VPS4B|1;BAG5|1;BAG3|1;BAG2|1;POLR1C|1;GMFG|1;RAB3D|1;MRPL33|1;H2AFY|1;CHD1L|1;MINPP1|1;NR1D1|1;GDF3|1;CDC42BPB|1;WTAP|1;IER2|1;TRAF4|1;TCL1B|1;SNCAIP|1;ISG15|1;MORF4L2|1;VGLL4|1;HDAC4|1;TBC1D5|1;IST1|1;TOMM20|1;KEAP1|1;MAGI2|1;TLK1|1;G3BP2|1;JOSD1|1;EXOG|1;GFPT2|1;USP15|1;USP3|1;MVP|1;THOC1|1;TANK|1;SRA1|1;BCL2L10|1;DNAJB6|1;PQBP1|1;UST|1;PPIF|1;PDIA6|1;BCAP31|1;SORBS3|1;RNF41|1;PRMT3|1;EIF1|1;CTDSPL|1;RCAN2|1;HNRNPR|1;RAMP3|1;FSTL3|1;STUB1|1;EIF1B|1;PAK4|1;APBB3|1;TNIP1|1;HMG20B|1;BTN2A2|1;ANAPC10|1;PIAS3|1;WFDC2|1;YAP1|1;UBAC1|1;EMG1|1;C1D|1;GPNMB|1;MAD2L2|1;UBE2E3|1;SYNCRIP|1;ATG7|1;PRDX4|1;ARL6IP5|1;CCT7|1;DRAP1|1;PAIP1|1;ERLIN1|1;HEXIM1|1;STAMBP|1;POLR3F|1;RGS14|1;B3GNT2|1;CCT8|1;YME1L1|1;GIPC1|1;FRS2|1;USP19|1;PPARGC1A|1;MALT1|1;COPS8|1;SUB1|1;MORF4L1|1;PRDX3|1;CBX1|1;ERP29|1;RAB31|1;ADRM1|1;WWP1|1;UBE2C|1;HSF2BP|1;DNAJB4|1;DIDO1|1;ATE1|1;PRDM4|1;RCAN3|1;CDC37|1;DMC1|1;PTP4A3|1;FSTL1|1;MAP4K5|1;CHEK2|1;FZD10|1;DUSP10|1;MAN1B1|1;KLHL2|1;PNKP|1;PARK7|1;EXOSC8|1;GABARAPL2|1;ATF5|1;INPP5F|1;MAPRE3|1;ATF6|1;HABP4|1;SEPHS1|1;ELL2|1;DKK1|1;KIN|1;CCT5|1;HECW1|1;SWAP70|1;ERC1|1;TNRC6B|1;CUL9|1;PLXND1|1;GGA3|1;RTF1|1;METAP1|1;LPIN1|1;UBXN4|1;ATG4B|1;PLCB1|1;OTUD3|1;USP22|1;RYBP|1;ATP1B4|1;HEY1|1;DDX58|1;CARHSP1|1;ORC6|1;DAPK2|1;KPNA6|1;HSPBP1|1;PLXNB2|1;AIPL1|1;SDF2L1|1;PRPF6|1;LSM4|1;BAMBI|1;MGAT4C|1;ASF1A|1;SAMHD1|1;ULK3|1;GLCE|1;GGA1|1;ABHD12|1;LDLRAP1|1;GMEB2|1;B3GAT3|1;FBXL5|1;FBXL4|1;FBXO3|1;TINF2|1;MYCBP|1;EHF|1;PCOLCE2|1;CKAP2|1;SMR3A|1;FETUB|1;NPTN|1;SND1|1;FOXP1|1;ST6GALNAC4|1;DKK3|1;SNX5|1;AGO2|1;IL36B|1;VPS4A|1;GNMT|1;ERLEC1|1;LSM3|1;DIMT1|1;CRCP|1;RPS6KA6|1;UBE2S|1;PRPF19|1;DLL1|1;LAMTOR2|1;DBNL|1;NTMT1|1;SETD2|1;PHPT1|1;UBE2T|1;SSU72|1;FHOD1|1;TAGLN3|1;USP25|1;REPIN1|1;SENP1|1;EEF2K|1;SNX12|1;NENF|1;SERTAD3|1;UBQLN2|1;NRBF2|1;ST6GALNAC6|1;SOCS7|1;EHD4|1;EHD3|1;RRM2B|1;NEUROG3|1;TRAT1|1;FOXP3|1;EXOSC1|1;GLRX2|1;FIS1|1;BOLA1|1;ZNF593|1;ST8SIA3|1;GMNN|1;MRPL2|1;NOSIP|1;YBX2|1;SEPSECS|1;TFB1M|1;IRAK4|1;ING4|1;SERPINA10|1;ZNF580|1;VPS28|1;HERC5|1;TACO1|1;ABI3|1;GOLM1|1;PCDH12|1;ZBTB7A|1;CRLF3|1;WNT16|1;RWDD1|1;PPME1|1;TRMT112|1;UFC1|1;GSKIP|1;SIRT6|1;CINP|1;UFM1|1;SRRT|1;UBE2D4|1;FKBP7|1;NUB1|1;CAB39|1;POLR3K|1;MSRB1|1;BCL11A|1;PPIL3|1;CSNK1G1|1;A4GALT|1;POLE3|1;CYCS|1;DNAJC10|1;TOLLIP|1;TMX3|1;CPVL|1;PUS7|1;DDIT4|1;SGTB|1;EGLN1|1;ZRANB1|1;QPCTL|1;APTX|1;SEMA4C|1;IMPAD1|1;DUSP23|1;SDHAF2|1;TIPIN|1;TMEM132A|1;TRMT61B|1;PIH1D1|1;FKBP14|1;RNF31|1;WDYHV1|1;SAMD4B|1;MAGOHB|1;FANCL|1;AKIRIN2|1;RBM23|1;MTPAP|1;DARS2|1;DNAJC17|1;RPRD1A|1;TRIM62|1;UBA6|1;NUDT15|1;CPPED1|1;SYNJ2BP|1;IMPACT|1;LGR4|1;CHST12|1;BATF3|1;GALNT10|1;UBE2Q1|1;ITLN1|1;KIF16B|1;CHD7|1;NHP2|1;NPLOC4|1;TDP1|1;ZNF415|1;METTL2B|1;DCP1A|1;FOXJ2|1;DBNDD2|1;ASH1L|1;LMO3|1;ZKSCAN7|1;RNF114|1;NSFL1C|1;KLHL7|1;PDGFC|1;METTL3|1;EIF5A2|1;RAD18|1;UBQLN4|1;WRNIP1|1;EXOSC5|1;PMEPA1|1;SMYD2|1;OTUD7B|1;RGMA|1;FAM20C|1;CTNNBIP1|1;PDXP|1;TWSG1|1;PCNP|1;PNPLA2|1;NAT14|1;CAMK1D|1;SMURF1|1;PELI2|1;RCN3|1;SENP7|1;WDR18|1;NDRG2|1;GALNT16|1;RNF150|1;HECW2|1;SEMA6A|1;STAMBPL1|1;USP28|1;POLD4|1;CCNB1IP1|1;RPRD1B|1;KMT2C|1;IL21|1;UBL5|1;SIGIRR|1;SCPEP1|1;KLHL12|1;TGIF2|1;BACH2|1;DUSP21|1;DMRTB1|1;SAMSN1|1;RRAGC|1;IFIH1|1;DNAJC1|1;TFB2M|1;RNF25|1;ATG3|1;SUDS3|1;SMURF2|1;CREB3L2|1;ENGASE|1;MICAL1|1;NMNAT1|1;AIDA|1;NABP1|1;MRPL14|1;MRPL34|1;MRPL1|1;NDRG4|1;WNK1|1;UBE2Z|1;WNK3|1;DDRGK1|1;OTUB2|1;PCYOX1L|1;PDCL3|1;ASPSCR1|1;FTO|1;DCTPP1|1;TMUB2|1;NDUFAF5|1;DERL1|1;B3GNT4|1;RNF128|1;MUL1|1;CHMP6|1;PPP1R3B|1;NARS2|1;KCTD17|1;UBA5|1;MRM1|1;VCPIP1|1;PTGES2|1;ZC3H12A|1;NAA50|1;ELL3|1;PDGFD|1;DUSP16|1;ZFP91|1;ILKAP|1;CAB39L|1;SHARPIN|1;RAB1B|1;DOHH|1;CHST9|1;THAP2|1;TRPT1|1;ITCH|1;KCTD10|1;EIF2A|1;TATDN1|1;IMMP2L|1;DTNBP1|1;ZNRF3|1;ASCC2|1;SETD3|1;POMK|1;MED10|1;CAMKK1|1;RPAIN|1;EIF1AD|1;PHF6|1;NUDT16L1|1;BRMS1L|1;VPS25|1;CCDC115|1;GNPTG|1;AFAP1L2|1;SPINK7|1;DPY30|1;PPP1R9B|1;LOXL3|1;LNX1|1;CBX2|1;CNDP1|1;USP30|1;UBASH3B|1;ALG2|1;WNT3A|1;MVB12B|1;KLHL13|1;GADD45GIP1|1;LRSAM1|1;C12orf65|1;RIPPLY1|1;PXYLP1|1;MRRF|1;MOB1B|1;TIMM50|1;DTD1|1;UBE2Q2|1;MUC16|1;CAMK2N2|1;CEP41|1;EGLN2|1;TIRAP|1;C1QTNF1|1;NT5C3B|1;FOXP4|1;ZNF526|1;OLIG1|1;APOA5|1;MUCL1|1;ALKBH2|1;CSNK1A1L|1;CANT1|1;HEXIM2|1;MRPL10|1;NR2C2AP|1;B3GALT6|1;TYW3|1;ZFAND2B|1;KLHL40|1;NUDT16|1;EGFLAM|1;UBLCP1|1;NCOA7|1;CD109|1;UBXN2B|1;NEK7|1;SIRPA|1;DUSP19|1;SERPINA12|1;MDP1|1;DIRAS1|1;CREB3L4|1;DUSP18|1;TTL|1;DTX3L|1;XXYLT1|1;KCTD7|1;PPTC7|1;SPRED1|1;EEF2KMT|1;METTL21C|1;NSMCE1|1;MTIF3|1;ALKBH3|1;RBM24|1;BRAT1|1;RNASEH1|1;NEIL2|1;PCSK9|1;CNEP1R1|1;ST6GALNAC3|1;SVIP|1;TIPRL|1;INO80E|1;RSPO1|1;RNF149|1;DUSP28|1;RGMB|1;NSMCE2|1;C1QL4|1;HMX3|1;ZNF774|1;RBPMS2|1;MAST4|1;AGRN|1;TMEM189-UBE2V1|1;MED11|1;CHCHD10|1;SPINK6|1;WEE2|1;RELL1|1;COMMD3-BMI1|1	1302.383929198567	1.0818622438523484	1.7350511678504432e-6	5.693380192512049e-5	69	GO:0044260	4.244629813905495	0	cellular macromolecule metabolic process	0.9165987611837576	0.776	0
disease	24	both-Gal	GO:0032989	cellular component morphogenesis	1015	239	ACTN4|1;ACTN1|1;ACTN2|1;ADAM10|1;ALCAM|1;ANXA7|1;APBB1|1;APBB2|1;APOE|1;APP|1;ATOH1|1;BCL6|1;BMPR1B|1;BRAF|1;DDR1|1;CAMK2A|1;CAMK2B|1;CASP3|1;CASQ1|1;CASQ2|1;CD9|1;CD44|1;CDH4|1;CDH11|1;COL6A1|1;COL6A2|1;CRABP2|1;CRK|1;CRKL|1;CRMP1|1;MAPK14|1;CSF1R|1;CTNNB1|1;DAPK3|1;DCC|1;COCH|1;DNM2|1;DOK1|1;DPYSL2|1;DSCAM|1;EFNA2|1;EFNA3|1;EGFR|1;EPHA2|1;EPB41|1;EPHA4|1;EPHA7|1;EPHB1|1;F2|1;FBLN1|1;FGB|1;FGF8|1;FGG|1;FGR|1;FLNA|1;FMR1|1;FN1|1;GFRA1|1;GP1BA|1;GPC1|1;GRB2|1;GRB7|1;GRB10|1;GSK3B|1;HEXB|1;NRG1|1;HPRT1|1;AGFG1|1;HSP90AA1|1;ID1|1;IFRD1|1;ILK|1;ISL1|1;ITGB2|1;ITGB7|1;KDR|1;KRT19|1;STMN1|1;LIMK1|1;LRP4|1;MAPT|1;MATN2|1;MATN3|1;MET|1;MPL|1;MSN|1;MYBPC3|1;NEFH|1;NFATC4|1;NGF|1;NODAL|1;NOTCH1|1;NPTX1|1;NRCAM|1;NTRK2|1;OPHN1|1;PDGFRA|1;VIT|1;PIK3R1|1;PITPNA|1;PLXNA1|1;PLXNB3|1;PRKAR1A|1;PRKCA|1;MAPK1|1;PTN|1;PTPRS|1;RAB1A|1;RAC1|1;RAC2|1;RAP2A|1;RB1|1;RDX|1;REG1A|1;RP2|1;RYK|1;S100A10|1;CCL7|1;CCL13|1;CXCL12|1;SGK1|1;SH3GL2|1;SHC1|1;SKIL|1;SNX1|1;SOS1|1;SPARC|1;SPAST|1;SRC|1;AURKA|1;VAMP7|1;SYT1|1;SYT4|1;TBCC|1;TEK|1;THY1|1;TLR2|1;TMOD1|1;TNNT3|1;TNR|1;UBB|1;VASP|1;VEGFA|1;VHL|1;EZR|1;WNT7A|1;YWHAH|1;LRP8|1;SEMA3B|1;FZD7|1;STK24|1;SEMA7A|1;NUMB|1;RAB11A|1;MATN4|1;NRP2|1;NRP1|1;CPNE1|1;LIMD1|1;DOK2|1;ARHGEF2|1;VAMP3|1;SLIT2|1;SLC9A3R1|1;NRXN3|1;TBPL1|1;IST1|1;FIG4|1;PQBP1|1;COL4A3BP|1;UST|1;ARPC2|1;YAP1|1;CFDP1|1;OLFM1|1;DPYSL4|1;PDLIM5|1;POSTN|1;B3GNT2|1;FRS2|1;PACSIN2|1;TWF2|1;NTNG1|1;NLGN1|1;DKK1|1;UNC13A|1;HECW1|1;PLXND1|1;CDC42EP4|1;PLXNB2|1;FLRT2|1;BAMBI|1;CLIC4|1;NPTN|1;RND1|1;DBNL|1;TMOD3|1;TMOD2|1;EEF2K|1;NEUROG3|1;SHANK1|1;FIS1|1;EVL|1;BCL11A|1;FGFRL1|1;SEMA5B|1;ROBO4|1;TMEM106B|1;ZRANB1|1;PALMD|1;SEMA4C|1;IMPACT|1;PARVA|1;BIN3|1;METTL3|1;DPYSL5|1;SMURF1|1;DSCAML1|1;ERMN|1;HECW2|1;SEMA6A|1;COL20A1|1;LRRC4C|1;SEMA4G|1;NTN4|1;MUL1|1;NDEL1|1;DTNBP1|1;ANKRD27|1;WNT3A|1;UNC5A|1;PLXNA4|1;BOC|1;ZFYVE27|1;ZPBP2|1;VSTM2L|1;TBC1D20|1;TTL|1;RILPL2|1	182.0826016717005	1.312591086714166	1.737778907218157e-6	5.693380192512049e-5	47	GO:0048699	4.244629813905495	0	generation of neurons	0.9030963523743978	0.4242083333333333	0.578
disease	24	both-Gal	GO:0048638	regulation of developmental growth	297	86	AKT1|1;APOE|1;APP|1;CCNB1|1;CDH4|1;CDKN1A|1;CRABP2|1;MAPK14|1;DCC|1;DNM2|1;DPYSL2|1;DSCAM|1;DUSP6|1;EPHA7|1;FGF2|1;FGF8|1;FGFR1|1;FGFR3|1;FN1|1;G6PD|1;MSTN|1;GSK3B|1;HSF1|1;IFRD1|1;IGF1|1;IGF2|1;IL7|1;ILK|1;INSR|1;LIMK1|1;MAPT|1;NGF|1;NOTCH1|1;NPPC|1;NRCAM|1;PIM1|1;PIN1|1;MAPK11|1;PRL|1;LGMN|1;PTPRS|1;RBP4|1;REG1A|1;RGS4|1;RPS6KB1|1;RYK|1;CXCL12|1;SFRP1|1;STAT3|1;STAT5B|1;SYT1|1;SYT4|1;TGFBR1|1;TGFBR3|1;TNR|1;VEGFA|1;EZR|1;SEMA3B|1;DDX39B|1;SEMA7A|1;STC2|1;RAB11A|1;NRP1|1;IST1|1;YAP1|1;OLFM1|1;DUSP10|1;TWF2|1;UNC13A|1;PLCB1|1;DLL1|1;BCL11A|1;SEMA5B|1;SEMA4C|1;CHD7|1;SMURF1|1;SEMA6A|1;SEMA4G|1;FTO|1;MUL1|1;NDEL1|1;WNT3A|1;PLXNA4|1;ZFYVE27|1;TTL|1;AGRN|1	53.2793425581232	1.6141340315185264	1.7418089239829015e-6	5.69481734177255e-5	42	GO:0040007	4.244520201125256	2	growth	0.9006937370956641	0.19855	0.885
disease	24	both-Gal	GO:0045639	positive regulation of myeloid cell differentiation	82	33	ACVR1B|1;ACVR2A|1;JAG1|1;ARNT|1;CASP8|1;CD74|1;MAPK14|1;FOXO3|1;HCLS1|1;HMGB1|1;HOXA5|1;PRMT1|1;HSPA1A|1;IL17A|1;INHBA|1;INPP5D|1;LIF|1;MPL|1;ROR2|1;PRKCA|1;MAPK11|1;RB1|1;STAT1|1;STAT3|1;STAT5B|1;TGFB1|1;TNF|1;TNFSF11|1;FADD|1;ISG15|1;CTNNBIP1|1;SMAP1|1;SCIN|1	14.710121514363982	2.2433533242928356	1.7721019949235028e-6	5.7700659822386005e-5	22	GO:0051094	4.238819220543006	4	positive regulation of developmental process	0.804741913282863	0.31146874999999996	0.737
disease	24	both-Gal	GO:1901216	positive regulation of neuron death	82	33	FASLG|1;BAD|1;CASP3|1;CASP8|1;CDC34|1;CTNNB1|1;CTSZ|1;DAXX|1;DDIT3|1;EIF2S1|1;ELK1|1;EPHA7|1;FOXO3|1;GRIK2|1;GSK3B|1;ITGAM|1;ITGB2|1;MAPT|1;MCL1|1;MYB|1;PIN1|1;PRNP|1;MAP2K4|1;SNCA|1;SRPK2|1;TLR4|1;UBE2M|1;AIFM1|1;HDAC4|1;DKK1|1;FIS1|1;DDIT4|1;PCSK9|1	14.710121514363982	2.2433533242928356	1.7721019949235028e-6	5.7700659822386005e-5	7	GO:0008219	4.238819220543006	38	cell death	0.9065657260839642	0.36657142857142855	0.631
disease	24	both-Gal	GO:0050870	positive regulation of T cell activation	187	60	AGER|1;AKT1|1;BAD|1;BCL6|1;CD1D|1;CD3E|1;CD28|1;CD74|1;CSK|1;CD55|1;GRB2|1;HMGB1|1;IGF1|1;IGF2|1;IGFBP2|1;IL2|1;IL4|1;IL4R|1;IL6|1;IL6R|1;IL6ST|1;IL7|1;IL12RB1|1;IL15|1;IL18|1;LYN|1;CD46|1;MYB|1;PDCD1|1;PIK3R1|1;RAC1|1;RAG1|1;CCL5|1;XCL1|1;SRC|1;STAT5B|1;TFRC|1;TGFB1|1;THY1|1;VCAM1|1;YES1|1;ZBTB16|1;NCK2|1;TNFSF11|1;TNFSF14|1;TNFRSF14|1;FADD|1;BCL10|1;CD83|1;GRAP2|1;BTN2A2|1;HSPH1|1;MALT1|1;DUSP10|1;CD274|1;FOXP3|1;FAM49B|1;IL21|1;PDCD1LG2|1;SIRPA|1	33.54625272178127	1.7885753290424165	1.8384529926196436e-6	5.973842029501985e-5	10	GO:0007155	4.223746265933879	40	cell adhesion	0.8010151410874053	0.24228000000000005	0.781
disease	24	both-Gal	GO:0009991	response to extracellular stimulus	486	128	ADCYAP1|1;AES|1;AKT1|1;ALAD|1;APOE|1;FAS|1;ARSB|1;ASGR1|1;BCHE|1;CACNB3|1;CAT|1;CBL|1;CD3E|1;CDKN1A|1;CDKN2B|1;CDKN2D|1;CLPS|1;DDIT3|1;DSC2|1;EGFR|1;EIF2S1|1;EIF4G1|1;ENSA|1;ERCC1|1;FKBP1B|1;FOXO3|1;G6PD|1;GAS6|1;GBA|1;KAT2A|1;GH2|1;GIP|1;GCLM|1;GLUL|1;HMGCL|1;HMGCS1|1;HMOX1|1;HSF1|1;TNC|1;IFI16|1;IGFBP2|1;IL15|1;INHBB|1;ITGA6|1;LTA|1;LYN|1;MARS|1;MAX|1;MGMT|1;MMP7|1;NFE2L2|1;NPY|1;NUCB2|1;TNFRSF11B|1;OXCT1|1;OXT|1;PDK2|1;PFKFB1|1;PIK3C3|1;PIM1|1;PKLR|1;POMC|1;MAPK1|1;MAPK8|1;PRL|1;PTH|1;PTGS2|1;PTN|1;RALB|1;REG1A|1;RPS6KB1|1;SFRP1|1;SKP2|1;SNAI2|1;SPARC|1;SRC|1;STAT1|1;TGFB1|1;TP53|1;HSP90B1|1;UPP1|1;USF2|1;VCAM1|1;ZFP36|1;STK24|1;HAT1|1;STC2|1;TNKS|1;BECN1|1;ALDH1A2|1;BCL10|1;P2RX6|1;AIFM1|1;ADIPOQ|1;PICK1|1;ATG5|1;GDF3|1;TBC1D5|1;ATG7|1;POSTN|1;PPARGC1A|1;FSTL1|1;GABARAP|1;GABARAPL2|1;GABARAPL1|1;DNAJC15|1;NENF|1;GLRX2|1;FIS1|1;SIRT6|1;BCL11A|1;KRT20|1;UGT1A1|1;NUDT15|1;IMPACT|1;PDXP|1;RRAGC|1;AACS|1;DCTPP1|1;ZC3H12A|1;MAP1LC3B|1;EIF2A|1;MAP1LC3A|1;PPP1R9B|1;LRP11|1;PCSK9|1;CLPSL1|1;MAP1LC3B2|1	87.18437873147433	1.4681529175569026	1.847333226057124e-6	5.990421874353337e-5	14	GO:0009605	4.222542591425042	4	response to external stimulus	0.927799036476256	0.3002307692307692	0.702
disease	24	both-Gal	GO:0002460	adaptive immune response based on somatic recombination of immune receptors built from immunoglobulin superfamily domains	233	71	AGER|1;JAG1|1;B2M|1;BCL6|1;BTK|1;SERPING1|1;C1S|1;C7|1;C9|1;CD1D|1;CD8A|1;CD28|1;CD74|1;CTSC|1;CTSH|1;CD55|1;ERCC1|1;HMGB1|1;HPRT1|1;HRAS|1;IFNB1|1;IL1R1|1;IL2|1;IL4|1;IL4R|1;IL6|1;IL6R|1;IL10|1;IL12RB1|1;IL18|1;INPP5D|1;IRF4|1;LTA|1;CD46|1;MSH2|1;PKN1|1;RAB27A|1;RELB|1;RORC|1;XCL1|1;SPN|1;STAT3|1;STAT6|1;TFRC|1;TGFB1|1;TLR4|1;TNF|1;TNFRSF1B|1;TSTA3|1;FZD5|1;STX7|1;FADD|1;IL18RAP|1;IL18R1|1;BCL10|1;THOC1|1;IL18BP|1;BTN3A3|1;MAD2L2|1;CXCL13|1;CD226|1;MALT1|1;BTN3A2|1;SWAP70|1;CD274|1;FOXP3|1;FAM49B|1;ZC3H12A|1;ULBP2|1;ULBP1|1;LOXL3|1	41.7982721078879	1.6986348099925723	1.876034008585492e-6	6.0710757702326825e-5	4	GO:0002376	4.216734346868675	0	immune system process	0.8938967653131452	0.4078028169014084	0.645
disease	24	both-Gal	GO:0043632	modification-dependent macromolecule catabolic process	570	146	AKT1|1;ARAF|1;ARRB1|1;CBL|1;CCNB1|1;CDC34|1;CEBPA|1;CSNK1D|1;DDIT3|1;EGF|1;GBA|1;GSK3B|1;UBE2K|1;DNAJB2|1;HSPA1A|1;MAD2L1|1;DNAJB9|1;ATXN3|1;NEDD8|1;NFE2L2|1;PML|1;MAPK9|1;PSMA1|1;PSMA3|1;PSMA4|1;PSMA5|1;PSMA7|1;PSMB2|1;PSMB5|1;PSMC5|1;PSMD9|1;PSMD11|1;RAD23B|1;RPS27A|1;SDCBP|1;SEC13|1;SGTA|1;SKP2|1;SMARCC1|1;SUMO2|1;HSPA13|1;AURKA|1;STYX|1;HSP90B1|1;TSG101|1;UBB|1;UBC|1;UBA7|1;UBE2A|1;UBE2B|1;UBE2D1|1;UBE2D3|1;UBE2E1|1;UBE2G1|1;UBE2H|1;UBE2I|1;UBE2N|1;UBE2V2|1;UBE3A|1;USP4|1;BAG6|1;USP11|1;BAP1|1;SPOP|1;CUL4B|1;SQSTM1|1;USP14|1;USP8|1;AURKB|1;PTTG1|1;LONP1|1;VPS4B|1;BAG5|1;BAG2|1;ISG15|1;KEAP1|1;USP15|1;USP3|1;BCAP31|1;STUB1|1;ANAPC10|1;ERLIN1|1;GIPC1|1;USP19|1;ADRM1|1;WWP1|1;UBE2C|1;ATE1|1;MAN1B1|1;PARK7|1;EXOSC8|1;HECW1|1;CUL9|1;UBXN4|1;USP22|1;RYBP|1;HSPBP1|1;FBXL5|1;FBXL4|1;VPS4A|1;ERLEC1|1;UBE2S|1;USP25|1;SENP1|1;UBQLN2|1;VPS28|1;UBE2D4|1;NUB1|1;DNAJC10|1;TOLLIP|1;SGTB|1;ZRANB1|1;UBA6|1;NPLOC4|1;NSFL1C|1;UBQLN4|1;OTUD7B|1;PCNP|1;SMURF1|1;RNF150|1;HECW2|1;USP28|1;SMURF2|1;UBE2Z|1;DDRGK1|1;PCYOX1L|1;PDCL3|1;TMUB2|1;DERL1|1;RNF128|1;KCTD17|1;SHARPIN|1;ITCH|1;KCTD10|1;ZNRF3|1;VPS25|1;LNX1|1;USP30|1;MVB12B|1;CSNK1A1L|1;ZFAND2B|1;KLHL40|1;UBXN2B|1;DTX3L|1;SVIP|1;RNF149|1	102.25328369740816	1.4278270068279548	1.9623242384358974e-6	6.337388075127907e-5	32	GO:0009056	4.198089697683629	0	catabolic process	0.912552649690296	0.25030769230769234	0.785
disease	24	both-Gal	GO:0048167	regulation of synaptic plasticity	163	54	AGER|1;APOE|1;APP|1;ARF1|1;BRAF|1;CALB1|1;CAMK2A|1;CAMK2B|1;CD38|1;CRH|1;EIF4EBP2|1;EPHA4|1;FMR1|1;KAT2A|1;GFAP|1;GIP|1;GRID2|1;GRIK2|1;HRAS|1;KRAS|1;MAPT|1;MPP2|1;NFATC4|1;NTRK2|1;SERPINE2|1;MAPK1|1;PRNP|1;LGMN|1;PTGS2|1;PTN|1;RAB5A|1;SNCA|1;STAU1|1;STX4|1;VAMP2|1;SYT4|1;TNR|1;YWHAG|1;YWHAH|1;RAB11A|1;SQSTM1|1;PICK1|1;SCGN|1;RGS14|1;GIPC1|1;CPLX2|1;NLGN1|1;UNC13A|1;NPTN|1;SHANK1|1;NETO1|1;JPH4|1;SYT12|1;PRRT2|1	29.240851302943035	1.8467314593732436	2.002715026705459e-6	6.454685402127738e-5	11	GO:0023052	4.19012492015968	56	signaling	0.9024673090158292	0.35085185185185186	0.44
disease	24	both-Gal	GO:0061387	regulation of extent of cell growth	97	37	APOE|1;CDH4|1;CRABP2|1;DCC|1;DNM2|1;DPYSL2|1;DSCAM|1;EPHA7|1;FN1|1;GSK3B|1;IFRD1|1;ILK|1;LIMK1|1;MAPT|1;NGF|1;NRCAM|1;PTPRS|1;RYK|1;CXCL12|1;TNR|1;VEGFA|1;SEMA3B|1;SEMA7A|1;RAB11A|1;NRP1|1;IST1|1;OLFM1|1;TWF2|1;SEMA5B|1;SEMA4C|1;SEMA6A|1;SEMA4G|1;NDEL1|1;WNT3A|1;PLXNA4|1;ZFYVE27|1;TTL|1	17.40099740113788	2.1263148971897734	2.008542352882614e-6	6.46033592082345e-5	38	GO:0065008	4.189744899223647	0	regulation of biological quality	0.9005478320715761	0.4718125	0.608
disease	24	both-Gal	GO:0014909	smooth muscle cell migration	65	28	APEX1|1;DDR1|1;CRK|1;IGF1|1;IGFBP3|1;IGFBP5|1;ILK|1;LRP1|1;NFE2L2|1;SERPINE1|1;PLAT|1;PLXNA1|1;PRKG1|1;RPS6KB1|1;CCL5|1;SRC|1;VTN|1;NRP1|1;SLIT2|1;ADIPOQ|1;ADAMTS1|1;HDAC4|1;ARPC5|1;POSTN|1;PPARGC1A|1;PARVA|1;NDRG4|1;PDGFD|1	11.660462176020228	2.4012770315041263	2.1596357298037105e-6	6.932255823380048e-5	31	GO:0016477	4.1591254187463145	9	cell migration	0.9697377838953888	0.40948	0.695
disease	24	both-Gal	GO:0006091	generation of precursor metabolites and energy	428	115	ACOX1|1;ADH4|1;ADH5|1;ADH6|1;AKT1|1;AKR1B1|1;AOC2|1;ARNT|1;ASPH|1;BNIP3|1;BPGM|1;CAT|1;CCNB1|1;ENTPD5|1;CEBPA|1;COX5B|1;CS|1;CYB5A|1;DLAT|1;DLD|1;DLST|1;ENO1|1;ENO3|1;FBP1|1;FH|1;GCKR|1;BLOC1S1|1;GFPT1|1;GPD1|1;GPI|1;GPX2|1;GSK3B|1;GSR|1;HK2|1;HMGB1|1;HMGCL|1;IDH1|1;IDH3G|1;IGF1|1;IGF2|1;IL6ST|1;IDO1|1;INSR|1;KHK|1;LOXL2|1;MDH2|1;MSH2|1;MYC|1;NCF2|1;NDUFA2|1;NDUFB6|1;NDUFB8|1;NDUFS4|1;NDUFV2|1;NFATC4|1;OXCT1|1;PDHA2|1;PFKFB1|1;PFKFB3|1;PGAM2|1;PGK1|1;PGM5|1;PKLR|1;POMC|1;PPP1CC|1;PPP1R1A|1;PPP1R2|1;PTH|1;PYGB|1;PYGL|1;SCO1|1;SHMT2|1;SNCA|1;STAT3|1;TSTA3|1;TXNRD1|1;UGDH|1;UQCRB|1;AKR7A2|1;GYG2|1;DHRS3|1;ADIPOQ|1;NR1D1|1;MTFR1|1;HDAC4|1;GFPT2|1;GNPDA1|1;PPIF|1;AKR1A1|1;GLRX3|1;PPARGC1A|1;PARK7|1;HAAO|1;GAPDHS|1;GNMT|1;DNAJC15|1;GLRX2|1;NDUFAF1|1;PCDH12|1;ZBTB7A|1;SIRT6|1;CYCS|1;DDIT4|1;SDHAF2|1;BDH2|1;COQ9|1;AACS|1;PPP1R3B|1;PTGES2|1;FAHD1|1;SH3BGRL3|1;IMMP2L|1;C15orf48|1;NDUFAF2|1;CHCHD10|1	76.77965863594858	1.4977925409290174	2.194314856263091e-6	7.02934357086138e-5	70	GO:0006091	4.153085229299292	48	generation of precursor metabolites and energy	0.9402594631796284	0.5725	0
disease	24	both-Gal	GO:0009117	nucleotide metabolic process	590	150	ADCYAP1|1;AK1|1;AMPD2|1;ARNT|1;ATIC|1;BAD|1;BPGM|1;CCNB1|1;CD38|1;ENTPD5|1;COX5B|1;DBI|1;DCK|1;DLAT|1;DLD|1;DLG2|1;DLST|1;DTYMK|1;DUT|1;EPHA2|1;ENO1|1;ENO3|1;ERH|1;FASN|1;FBP1|1;G6PD|1;GARS|1;GCDH|1;GCKR|1;GPD1|1;GPI|1;GPX1|1;GUCA1A|1;GUK1|1;HK2|1;HMGCL|1;HMGCS1|1;HPRT1|1;HSPA1A|1;IDH1|1;IGF1|1;IMPDH1|1;IMPDH2|1;INSR|1;ITPA|1;KARS|1;MDH2|1;MSH2|1;MVD|1;NDUFA2|1;NDUFB6|1;NDUFB8|1;NDUFS4|1;NDUFV2|1;NPPB|1;NPPC|1;NT5E|1;PDE1A|1;PDE4A|1;PDE4C|1;PDHA2|1;PDK2|1;PFKFB1|1;PFKFB3|1;PGAM2|1;PGK1|1;PKLR|1;PPT1|1;MAPK1|1;PRPSAP2|1;PTH|1;PTGS2|1;RAN|1;RCVRN|1;RRM1|1;RRM2|1;SHMT2|1;SLC25A1|1;SNCA|1;STAT3|1;SULT1E1|1;SULT1A1|1;TGFB1|1;TK1|1;UPP1|1;UQCRB|1;TPST2|1;TPST1|1;PDE5A|1;GMPS|1;PAPSS1|1;TBPL1|1;TP53I3|1;HDAC4|1;PPIF|1;PMVK|1;PPARGC1A|1;PNKP|1;PARK7|1;RPIA|1;NT5C2|1;MLYCD|1;QPRT|1;HAAO|1;PGLS|1;SAMHD1|1;REXO2|1;AK5|1;GAPDHS|1;NMRK2|1;SULT1C4|1;DNAJC15|1;OLA1|1;NME7|1;RRM2B|1;NDUFAF1|1;GMPR2|1;ZBTB7A|1;SIRT6|1;RAB23|1;CMPK1|1;NUDT9|1;CYCS|1;DDIT4|1;IMPAD1|1;SDHAF2|1;OXSM|1;NUDT11|1;NUDT15|1;RFK|1;ACOT13|1;PRTFDC1|1;FAM20C|1;COQ9|1;NMNAT1|1;NADK|1;DCTPP1|1;PPCS|1;UCK1|1;ACBD6|1;MCEE|1;NT5C3B|1;THEM4|1;NUDT16|1;NADK2|1;SLC5A8|1;NUDT10|1;NEIL2|1;CHCHD10|1;MTHFD2L|1	105.8411182131067	1.417218586995474	2.241045681472542e-6	7.164568824820585e-5	63	GO:0044281	4.144809941014823	8	small molecule metabolic process	0.8933269098417068	0.25181818181818183	0.805
disease	24	both-Gal	GO:0051347	positive regulation of transferase activity	595	151	ADCYAP1|1;AGER|1;AKT1|1;ALK|1;ARRB1|1;AZU1|1;BAD|1;BRAF|1;CCNB1|1;CD74|1;CD81|1;CDKN1A|1;CKS1B|1;CRK|1;CRKL|1;MAPK14|1;CSF1R|1;CSK|1;CSPG4|1;CTNNB1|1;DAXX|1;DUSP6|1;EGF|1;EGFR|1;EPHA4|1;ERN1|1;F2|1;FGF1|1;FGF2|1;FGFR1|1;FGFR3|1;FGR|1;FLT1|1;FLT3|1;GAS6|1;GCG|1;NRG1|1;HMGB1|1;HNRNPD|1;HRAS|1;HSP90AA1|1;IGF1|1;IGF2|1;IL2|1;IL4|1;IL6R|1;IL18|1;ILK|1;INSR|1;KARS|1;KRAS|1;LTF|1;LYN|1;MAPT|1;MNAT1|1;MTCP1|1;MYC|1;NAB2|1;NGF|1;NTRK2|1;ROR2|1;DDR2|1;NVL|1;PDGFRA|1;PFKFB1|1;PIN1|1;PRKACA|1;PRKAR1A|1;PRKAR2A|1;PKN1|1;MAPK1|1;MAPK11|1;MAP2K6|1;PRNP|1;PTPN1|1;RAB1A|1;RALB|1;RPS27A|1;CCL5|1;MAP2K4|1;SHC1|1;SNCA|1;SRC|1;TEK|1;TGFB1|1;TGFBR1|1;THBS1|1;TLR4|1;TNF|1;TXN|1;UBB|1;UBC|1;UBE2I|1;UBE2N|1;VEGFA|1;LRP8|1;FZD5|1;MAPKAPK3|1;TCL1A|1;STK24|1;IKBKG|1;MAPKAPK5|1;TNFSF11|1;PDE5A|1;TNKS|1;PEA15|1;ADAM9|1;TNFRSF10A|1;BCL10|1;AURKB|1;MAPKAPK2|1;KLF4|1;ADIPOQ|1;MAGED1|1;TRAF4|1;TCL1B|1;STUB1|1;PAK4|1;FRS2|1;MALT1|1;COPS8|1;ERP29|1;UBE2C|1;MAP4K5|1;FZD10|1;PNKP|1;PARK7|1;MAPRE3|1;DKK1|1;UBE2S|1;LAMTOR2|1;DBNL|1;CAB39|1;PIH1D1|1;PDGFC|1;WNK1|1;MUL1|1;PDGFD|1;ZFP91|1;CAMKK1|1;AFAP1L2|1;WNT3A|1;MOB1B|1;TIRAP|1;AGAP2|1;NEK7|1;DUSP19|1;DIRAS1|1;DTX3L|1;TMEM189-UBE2V1|1;COMMD3-BMI1|1	106.73807684203132	1.4146779150187876	2.3127070988282483e-6	7.378792045496888e-5	29	GO:0065009	4.132014729086654	0	regulation of molecular function	0.934378527185134	0.27146341463414636	0.768
disease	24	both-Gal	GO:0001935	endothelial cell proliferation	128	45	AKT1|1;APOE|1;ARNT|1;BMP6|1;CAV2|1;CD34|1;SCARB1|1;CDH13|1;ECM1|1;EPHA2|1;ERN1|1;F3|1;FGF2|1;FGFR1|1;FLT1|1;FLT4|1;HMGB1|1;HMOX1|1;NR4A1|1;IL10|1;KDR|1;LOXL2|1;MMP14|1;PLXNB3|1;PRKCA|1;PRL|1;CXCL12|1;SPARC|1;STAT1|1;STAT3|1;TEK|1;TGFBR1|1;THBS1|1;TNF|1;VEGFA|1;FGF16|1;NRP2|1;NRP1|1;ALDH1A2|1;AIMP1|1;ZNF580|1;SIRT6|1;AGGF1|1;SYNJ2BP|1;PDCL3|1	22.962140900470605	1.9597475773296789	2.3365826179455595e-6	7.439998106980469e-5	13	GO:0008283	4.128427174955202	24	cell population proliferation	0.9683055746730902	0.40214285714285714	0.72
disease	24	both-Gal	GO:0070482	response to oxygen levels	321	91	ACTN4|1;AGER|1;AKT1|1;ALAD|1;ANGPT2|1;FAS|1;ARNT|1;BAD|1;BNIP3|1;BNIP3L|1;CACNB3|1;CASP3|1;CAT|1;CBL|1;CCNA2|1;CCNB1|1;CD34|1;CD38|1;CDKN1A|1;CREBBP|1;ENO1|1;FOXO3|1;HDAC2|1;HK2|1;HMOX1|1;HMOX2|1;HSF1|1;LOXL2|1;LTA|1;MB|1;MDM4|1;MMP2|1;MMP3|1;MMP14|1;MPL|1;MYB|1;MYC|1;NFE2L2|1;NOTCH1|1;NPPC|1;P4HB|1;PAM|1;PGK1|1;PKLR|1;PLAT|1;PLOD2|1;PML|1;POLB|1;PTGS2|1;PTN|1;REG1A|1;RPS27A|1;CXCL12|1;SFRP1|1;SOD3|1;SRC|1;TEK|1;TGFB1|1;TGFBR3|1;THBS1|1;TLR2|1;TP53|1;HSP90B1|1;UBB|1;UBC|1;VCAM1|1;VEGFA|1;VHL|1;XRCC1|1;STC2|1;BECN1|1;LIMD1|1;AIFM1|1;LONP1|1;ADIPOQ|1;PICK1|1;STUB1|1;HYOU1|1;ATG7|1;POSTN|1;USP19|1;PPARGC1A|1;DDAH1|1;EEF2K|1;FIS1|1;DDIT4|1;EGLN1|1;CCDC115|1;EGLN2|1;VASN|1;FUNDC1|1	57.58474397696144	1.5802796663714849	2.3644999443961368e-6	7.513802729116141e-5	54	GO:0009628	4.124140211292989	4	response to abiotic stimulus	0.9438657949070888	0.263625	0.849
disease	24	both-Gal	GO:0040013	negative regulation of locomotion	286	83	ABR|1;JAG1|1;AKT1|1;ANGPT2|1;APEX1|1;APOD|1;APOE|1;BRAF|1;BST2|1;LDLRAD4|1;COL3A1|1;CRK|1;CTNNA1|1;DPYSL3|1;DUSP3|1;ENG|1;FBLN1|1;FGF2|1;FOXO3|1;GNRH1|1;NRG1|1;HMGB1|1;HMOX1|1;HRG|1;IGFBP3|1;IGFBP5|1;IL4|1;ILK|1;KRT16|1;LRP1|1;MITF|1;NFE2L2|1;NODAL|1;NOTCH1|1;SERPINE1|1;SERPINF1|1;PIN1|1;PLXNB3|1;PML|1;PRKG1|1;PTN|1;PTPRJ|1;PTPRR|1;RAP2A|1;TRIM27|1;RRAS|1;RYK|1;CXCL12|1;SFRP1|1;TRIM21|1;STAT3|1;TGFB1|1;THBS1|1;THY1|1;TIMP1|1;SEMA3B|1;STK24|1;SEMA7A|1;CHRD|1;NRP1|1;KLF4|1;SLIT2|1;SLC9A3R1|1;ADIPOQ|1;MAGI2|1;RNF41|1;CXCL13|1;PPARGC1A|1;DUSP10|1;PLCB1|1;CLIC4|1;EVL|1;SEMA5B|1;SEMA4C|1;SYNJ2BP|1;SLAMF8|1;SEMA6A|1;SEMA4G|1;NDRG4|1;WNT3A|1;CD200R1|1;SPRED1|1;RNF103-CHMP3|1	51.30603357448901	1.6177434546659293	2.3822481092228287e-6	7.555061653589278e-5	35	GO:0040011	4.121761987221136	3	locomotion	0.9072821748107364	0.24575	0.82
disease	24	both-Gal	GO:0048812	neuron projection morphogenesis	586	149	ADAM10|1;ALCAM|1;APBB1|1;APBB2|1;APOE|1;APP|1;ATOH1|1;BMPR1B|1;BRAF|1;DDR1|1;CAMK2A|1;CAMK2B|1;CDH4|1;CDH11|1;CRABP2|1;CRMP1|1;CSF1R|1;CTNNB1|1;DCC|1;DNM2|1;DOK1|1;DPYSL2|1;DSCAM|1;EFNA2|1;EFNA3|1;EGFR|1;EPHA4|1;EPHA7|1;EPHB1|1;FGF8|1;FMR1|1;FN1|1;GFRA1|1;GPC1|1;GRB2|1;GRB7|1;GRB10|1;GSK3B|1;HPRT1|1;HSP90AA1|1;ID1|1;IFRD1|1;ILK|1;ISL1|1;STMN1|1;LIMK1|1;LRP4|1;MAPT|1;MATN2|1;NEFH|1;NFATC4|1;NGF|1;NOTCH1|1;NPTX1|1;NRCAM|1;NTRK2|1;OPHN1|1;PIK3R1|1;PITPNA|1;PLXNA1|1;PLXNB3|1;PRKCA|1;MAPK1|1;PTPRS|1;RAC1|1;RAC2|1;RAP2A|1;REG1A|1;RYK|1;CXCL12|1;SGK1|1;SH3GL2|1;SHC1|1;SKIL|1;SOS1|1;SPAST|1;SRC|1;AURKA|1;VAMP7|1;SYT1|1;SYT4|1;THY1|1;TNR|1;UBB|1;VASP|1;VEGFA|1;EZR|1;WNT7A|1;YWHAH|1;LRP8|1;SEMA3B|1;STK24|1;SEMA7A|1;NUMB|1;RAB11A|1;NRP2|1;NRP1|1;CPNE1|1;DOK2|1;SLIT2|1;NRXN3|1;IST1|1;PQBP1|1;UST|1;OLFM1|1;DPYSL4|1;PDLIM5|1;POSTN|1;B3GNT2|1;FRS2|1;TWF2|1;NTNG1|1;NLGN1|1;UNC13A|1;HECW1|1;PLXND1|1;PLXNB2|1;FLRT2|1;NPTN|1;DBNL|1;EEF2K|1;NEUROG3|1;SHANK1|1;EVL|1;BCL11A|1;SEMA5B|1;ROBO4|1;TMEM106B|1;SEMA4C|1;IMPACT|1;DPYSL5|1;SMURF1|1;DSCAML1|1;HECW2|1;SEMA6A|1;LRRC4C|1;SEMA4G|1;NTN4|1;MUL1|1;NDEL1|1;DTNBP1|1;ANKRD27|1;WNT3A|1;UNC5A|1;PLXNA4|1;BOC|1;ZFYVE27|1;VSTM2L|1;TTL|1	105.12355130996698	1.4173798177789776	2.4062174934780245e-6	7.615846465884437e-5	47	GO:0048699	4.118281819835148	64	generation of neurons	0.8656469373709567	0.2612083333333334	0.866
disease	24	both-Gal	GO:0045931	positive regulation of mitotic cell cycle	144	49	APEX1|1;APP|1;BTC|1;CCNB1|1;CD28|1;DUSP3|1;EGF|1;EIF4E|1;EIF4EBP1|1;EIF4G1|1;FGF8|1;FGFR1|1;HSF1|1;HYAL1|1;IGF1|1;IGF2|1;IL1A|1;INSR|1;LRP5|1;MAD2L1|1;MEIS2|1;PEBP1|1;PPP1R10|1;PRKCA|1;PKN2|1;LGMN|1;RB1|1;RDX|1;RPS6KB1|1;STAT5B|1;AURKA|1;DYNLT3|1;TGFB1|1;CUL4B|1;BECN1|1;RAB11A|1;SPHK1|1;ADAMTS1|1;VPS4B|1;H2AFY|1;UBE2C|1;PLCB1|1;USP22|1;TMOD3|1;DYNC1LI1|1;NSFL1C|1;UBXN2B|1;TTL|1;NSMCE2|1	25.83240851302943	1.8968420995388495	2.492386078856157e-6	7.872861763430693e-5	71	GO:0045931	4.103867374101777	34	positive regulation of mitotic cell cycle	0.91418719889883	0.3331428571428572	0
disease	24	both-Gal	GO:0045089	positive regulation of innate immune response	282	82	BTK|1;CASP8|1;CD1D|1;CD14|1;CD36|1;CREBBP|1;CTSS|1;COCH|1;FCN1|1;FGB|1;FGG|1;UBE2K|1;HMGB1|1;HRAS|1;HSPA1A|1;IFI16|1;IFNB1|1;IRF1|1;IRF3|1;IRF4|1;ITGAM|1;ITGB2|1;KRAS|1;LAMP1|1;LTF|1;LYN|1;MUC1|1;NFKBIA|1;PIK3C3|1;PRKACA|1;MAP2K6|1;PTPRS|1;RELB|1;RPS6KA3|1;RPS27A|1;CCL5|1;SFTPD|1;SRC|1;STAT5B|1;TLR1|1;TLR2|1;TLR4|1;HSP90B1|1;UBB|1;UBC|1;UBE2N|1;MAPKAPK3|1;IKBKG|1;FADD|1;IL18RAP|1;BCL10|1;PGLYRP1|1;MAPKAPK2|1;NR1D1|1;TANK|1;PQBP1|1;TNIP1|1;HEXIM1|1;POLR3F|1;CD226|1;MALT1|1;DDX58|1;IRAK4|1;LGR4|1;NPLOC4|1;S100A14|1;IL21|1;IFIH1|1;CLEC7A|1;ULBP2|1;ULBP1|1;ZBP1|1;UNC93B1|1;ITCH|1;TIFA|1;BPIFB1|1;MUC16|1;TIRAP|1;GBP5|1;MUCL1|1;CLEC4D|1;TMEM189-UBE2V1|1	50.5884666713493	1.6209228188851308	2.5125867620934272e-6	7.920892303482202e-5	8	GO:0006950	4.101225891560745	27	response to stress	0.784027529249828	0.30240740740740746	0.606
disease	24	both-Gal	GO:0016197	endosomal transport	197	62	ACTN2|1;ARHGAP1|1;CLN5|1;BLOC1S1|1;LMAN1|1;CHMP1A|1;RAB6A|1;RAB13|1;TRIM27|1;RPS27A|1;SORT1|1;SNX1|1;TSG101|1;UBB|1;UBC|1;RAB7A|1;STX10|1;SNX4|1;RAB11A|1;SQSTM1|1;RAB11B|1;VAMP3|1;VPS4B|1;VPS26A|1;TBC1D5|1;SNX17|1;STX6|1;VTI1B|1;EHD1|1;INPP5F|1;ERC1|1;GGA3|1;CHMP2B|1;GGA1|1;SNX5|1;VPS4A|1;CHMP2A|1;CHMP4A|1;SNX8|1;EHD4|1;EHD3|1;EHD2|1;VPS28|1;BET1L|1;RAB14|1;RAB6B|1;TMED9|1;VPS53|1;GRIPAP1|1;CHMP1B|1;TINAGL1|1;RAB17|1;NDRG4|1;CHMP6|1;SNX27|1;ANKRD27|1;VPS25|1;DPY30|1;MVB12B|1;VPS26B|1;VTI1A|1;RNF103-CHMP3|1	35.34016997963054	1.75437752664279	2.5666421261671957e-6	8.075246864014529e-5	52	GO:0008104	4.092844192211656	81	protein localization	0.9445953200275292	0.458	0.613
disease	24	both-Gal	GO:0031589	cell-substrate adhesion	304	87	ACTN4|1;ACTN1|1;ACTN2|1;JAG1|1;ANGPT2|1;APOD|1;ARHGAP6|1;BCL6|1;BRAF|1;DDR1|1;CD3E|1;CD34|1;CD36|1;CD44|1;CD63|1;CDH13|1;COL3A1|1;COL8A1|1;CRK|1;CRKL|1;CTNNB1|1;DAPK3|1;DNM2|1;DUSP3|1;EDA|1;EPHB1|1;FBLN1|1;FGB|1;FGG|1;FLNA|1;FN1|1;GAS6|1;GSK3B|1;HRG|1;ID1|1;ILK|1;ITGA6|1;ITGAL|1;ITGB2|1;ITGB5|1;ITGB6|1;ITGB7|1;KDR|1;ATXN3|1;MMP14|1;NID1|1;NOTCH1|1;SERPINE1|1;VIT|1;PIK3R1|1;PLG|1;PTN|1;PTPRJ|1;RAB1A|1;RAC1|1;RAC2|1;S100A10|1;SFRP1|1;SRC|1;TEK|1;THBS1|1;THBS3|1;THY1|1;VCAM1|1;VEGFA|1;VTN|1;VWF|1;FZD7|1;ADAM9|1;NRP1|1;LDB1|1;VAMP3|1;EDIL3|1;ARPC2|1;SORBS3|1;POSTN|1;EGFL6|1;TIMM10B|1;ANGPTL3|1;FGFRL1|1;EPDR1|1;PARVA|1;JAM3|1;EMILIN3|1;EMID1|1;EGFLAM|1;CCDC80|1	54.53508463861768	1.5953032910192475	2.576196921011409e-6	8.089258331975823e-5	10	GO:0007155	4.092091295086852	21	cell adhesion	0.9725395732966275	0.33284	0.806
disease	24	both-Gal	GO:0080090	regulation of primary metabolic process	5313	1055	AARS|1;ACOX1|1;ACTN4|1;ACTN1|1;ACTN2|1;ACVR1B|1;ACVR2A|1;ADCYAP1|1;AES|1;AGER|1;JAG1|1;AHSG|1;AKT1|1;ALAD|1;ALK|1;BIN1|1;ANXA4|1;APBB1|1;APBB2|1;APEX1|1;APLP2|1;APOA2|1;APOD|1;APOE|1;APP|1;FAS|1;FASLG|1;ARAF|1;ARF1|1;ARNT|1;ARRB1|1;ASPH|1;ATF1|1;ATOH1|1;AZU1|1;BAD|1;BARD1|1;BCL6|1;BCL7A|1;BMP6|1;BMPR1B|1;FOXL2|1;BRAF|1;BST2|1;KLF9|1;BTK|1;SERPING1|1;C1S|1;C7|1;C9|1;LDLRAD4|1;DDR1|1;CAMK2A|1;CAMK2D|1;CASP3|1;CASP4|1;CASP8|1;CASP10|1;CAT|1;CAV2|1;CBL|1;CCNA2|1;CCNB1|1;CCNH|1;CD3E|1;CD28|1;CD36|1;SCARB1|1;SCARB2|1;CD38|1;ENTPD5|1;CD44|1;CD59|1;CD74|1;CD81|1;CDH13|1;CDKN1A|1;CDKN2B|1;CDKN2D|1;CDX1|1;CEBPA|1;CEBPB|1;CEBPG|1;CTSC|1;CHEK1|1;CIRBP|1;CKS1B|1;CRABP2|1;CREBBP|1;ATF6B|1;CRH|1;CRK|1;CRKL|1;MAPK14|1;CSF1R|1;CSK|1;CSNK1D|1;CSPG4|1;CST3|1;CST5|1;CSTB|1;CTF1|1;CTNNB1|1;CTSH|1;CTSZ|1;CD55|1;DAPK1|1;DAPK3|1;DAXX|1;DDIT3|1;DFFA|1;DHFR|1;DLX2|1;DLX4|1;DNM2|1;DR1|1;RCAN1|1;HBEGF|1;DUSP3|1;DUSP4|1;DUSP6|1;DYRK1A|1;ECM1|1;EDA|1;EEF1A1|1;EFNA3|1;EGF|1;EGFR|1;EIF2S1|1;EPHA2|1;EIF4A2|1;EIF4E|1;EIF4EBP1|1;EIF4EBP2|1;EIF4G1|1;EIF4G2|1;EIF5|1;EIF5A|1;ELK1|1;ELK3|1;ENG|1;ENO1|1;ENSA|1;EPHA4|1;EPHA7|1;EPHB1|1;ERCC1|1;ERN1|1;ESRRA|1;ETV4|1;EWSR1|1;F2|1;F3|1;FBLN1|1;FASN|1;EFEMP1|1;FBP1|1;FDPS|1;FGB|1;FGF1|1;FGF2|1;FGF7|1;FGF8|1;FGFR1|1;FGFR3|1;FGG|1;FGR|1;FKBP1B|1;FOXM1|1;FOXO3|1;FLI1|1;FLNA|1;FLT1|1;FLT3|1;FLT4|1;FMR1|1;FN1|1;FNTA|1;FOSL2|1;NR5A2|1;FZD2|1;G6PD|1;GABPB1|1;GAS6|1;GBA|1;GCG|1;GCKR|1;KAT2A|1;MSTN|1;GDF10|1;GFAP|1;GH2|1;GIP|1;GPD1|1;GPI|1;GPR37|1;GPX1|1;GRB2|1;GRB7|1;GRIK2|1;GSK3B|1;GTF2A2|1;GTF2B|1;GTF2I|1;BRF1|1;GUCA1A|1;HCLS1|1;HDAC2|1;HDGF|1;HEXB|1;NRG1|1;UBE2K|1;HLF|1;HMGB1|1;HMGCS1|1;HMOX1|1;NR4A1|1;HNRNPAB|1;HNRNPC|1;HNRNPD|1;HNRNPK|1;HOXA5|1;HOXD4|1;HPRT1|1;HRAS|1;HRG|1;PRMT2|1;PRMT1|1;HSF1|1;DNAJB2|1;HSPA1A|1;HSPB1|1;HSP90AA1|1;DNAJB1|1;IRF8|1;ID1|1;IDH1|1;IDI1|1;IFI16|1;IFNA1|1;IFNA4|1;IFNA5|1;IFNA8|1;IFNA16|1;IFNA21|1;IFNB1|1;IFNW1|1;IGBP1|1;IGF1|1;IGF1R|1;IGF2|1;IGFBP3|1;IGFBP4|1;IGFBP5|1;IGFBP7|1;IL1A|1;IL1RAP|1;IL2|1;IL4|1;IL6|1;IL6R|1;IL6ST|1;IL7|1;IL10|1;IL15|1;IL17A|1;IL18|1;ILF2|1;ILF3|1;ILK|1;INHA|1;INHBA|1;INHBB|1;INPP5B|1;INPP5D|1;INSR|1;ITGA6|1;IRF1|1;IRF2|1;IRF3|1;IRF4|1;IRF5|1;IRF6|1;ISL1|1;ITGAM|1;ITGB2|1;ITIH2|1;ITIH4|1;KARS|1;KDR|1;KHK|1;KNG1|1;KPNB1|1;KPNA2|1;KRAS|1;LGALS3|1;LHCGR|1;LIF|1;LIMK1|1;LOXL2|1;LRP1|1;LRP4|1;LRP6|1;LRP5|1;LTF|1;LTK|1;LUM|1;LYN|1;MAD2L1|1;SMAD1|1;SMAD5|1;MAGOH|1;MAPT|1;MARS|1;MAX|1;CD46|1;MDK|1;MDM4|1;MEF2D|1;MEIS2|1;MEOX1|1;MET|1;MGAT5|1;MGMT|1;MITF|1;ATXN3|1;NR3C2|1;MMP14|1;MNAT1|1;MSH2|1;MSN|1;MSX2|1;MTCP1|1;MUC1|1;MVD|1;MYB|1;MYC|1;NAB1|1;NAB2|1;NAP1L2|1;NCBP1|1;NCL|1;NDP|1;NDUFS4|1;NEDD8|1;NELL1|1;NFATC4|1;NFE2L1|1;NFE2L2|1;NFKBIA|1;NFKBIB|1;NGF|1;NODAL|1;NOTCH1|1;NOTCH2|1;NOTCH3|1;NOVA1|1;NPM1|1;NPPC|1;YBX1|1;NTRK2|1;ROR1|1;ROR2|1;DDR2|1;NVL|1;OAS1|1;OPHN1|1;SIX6|1;OSM|1;PA2G4|1;PEBP1|1;PRDX1|1;SERPINE1|1;SERPINB2|1;PAM|1;PAWR|1;PAX3|1;PCBP1|1;CHMP1A|1;PDGFRA|1;PDK2|1;SERPINF1|1;PEX14|1;PFDN1|1;PFDN5|1;PFKFB1|1;PFKFB3|1;PGR|1;SERPINA1|1;SERPINE2|1;SERPINI2|1;PIM1|1;PIK3R1|1;PIN1|1;PKD2|1;PLAT|1;PLAUR|1;SERPINF2|1;PML|1;PRRX1|1;POMC|1;POU2AF1|1;CTSA|1;PPID|1;PPP1R1A|1;PPP1R2|1;PPP1R10|1;PPP2R3A|1;PPP2R5A|1;PPP2R5D|1;PPP3R1|1;PRKACA|1;PRKAR1A|1;PRKAR2A|1;PRKCA|1;PRKCB|1;PKN1|1;MAPK1|1;MAPK8|1;MAPK11|1;MAPK9|1;MAP2K6|1;PRL|1;PRNP|1;LGMN|1;HTRA1|1;PSAP|1;PSMA3|1;PSMC3|1;PSMC5|1;PSMD9|1;PSME1|1;PSME2|1;PTH|1;PTGS2|1;TWF1|1;PTN|1;PTPN1|1;PTPRJ|1;PTPRN|1;PTPRR|1;PURB|1;RAB1A|1;RAC1|1;RAC2|1;RAD23B|1;RAG1|1;RALB|1;RAN|1;RAP2A|1;RB1|1;RBL1|1;RBM3|1;RBM4|1;RCVRN|1;RDX|1;RELB|1;TRIM27|1;RGS3|1;RGS4|1;BRD2|1;RORC|1;ROS1|1;RPL38|1;RPS6KA1|1;RPS6KA3|1;RPS6KB1|1;RPS6KB2|1;RPS27A|1;RRAS|1;RRM2|1;RXRA|1;RYK|1;S100A11|1;SARS|1;SATB1|1;SCO1|1;CCL5|1;CCL7|1;CCL8|1;CCL13|1;CCL18|1;CCL22|1;CCL23|1;XCL1|1;SDCBP|1;SEC13|1;TRAPPC2|1;MAP2K4|1;SET|1;SFRP1|1;SFRP4|1;SFRP5|1;SRSF7|1;TRA2B|1;SFTPD|1;SGK1|1;SGTA|1;SHC1|1;SHMT2|1;SKIL|1;SKP2|1;SLAMF1|1;SNAI2|1;SMARCC1|1;SMPD1|1;SUMO2|1;SNCA|1;SNX1|1;SOD2|1;SOX9|1;SOX10|1;SPI1|1;SPINK1|1;SPN|1;SRC|1;SRI|1;SRPK1|1;SRPK2|1;SRY|1;TRIM21|1;STAT1|1;STAT3|1;STAT5B|1;STAT6|1;AURKA|1;STYX|1;TAF12|1;TBP|1;TCEA1|1;TCEA2|1;TCF4|1;HNF1A|1;TCF21|1;MLX|1;TEAD4|1;TEK|1;TERF1|1;TFF3|1;TFPI|1;TFRC|1;TGFB1|1;TGFBR1|1;TGFBR3|1;THBS1|1;THRB|1;THY1|1;TIMP1|1;TIMP2|1;TIMP3|1;TIMP4|1;TLR1|1;TLR2|1;TLR4|1;CLEC3B|1;TNF|1;TNFRSF1A|1;TNFRSF1B|1;TNNI2|1;TP53|1;HSP90B1|1;TSC2|1;TSG101|1;TXN|1;TXNRD1|1;UBB|1;UBC|1;UBE2B|1;UBE2D1|1;UBE2D3|1;UBE2I|1;UBE2N|1;UBE2V2|1;UBE3A|1;USP4|1;USF2|1;VEGFA|1;VHL|1;EZR|1;VTN|1;WARS|1;EIF4H|1;NELFA|1;WNT7A|1;XRCC1|1;YES1|1;YY1|1;YWHAB|1;YWHAG|1;YWHAH|1;ZFP36|1;ZNF18|1;ZNF23|1;ZNF41|1;ZNF69|1;ZBTB16|1;ZNF174|1;LRP8|1;CSDE1|1;IL1R2|1;FZD5|1;MAPKAPK3|1;RAB7A|1;BAG6|1;DDX39B|1;NELFE|1;TFPI2|1;FXR1|1;YEATS4|1;TCL1A|1;AXIN2|1;FZD7|1;HIST1H3A|1;SPOP|1;BCAR3|1;STK24|1;NCK2|1;CUL4B|1;SEMA7A|1;IKBKG|1;HAT1|1;CGGBP1|1;MAPKAPK5|1;MKNK1|1;KHSRP|1;TNFSF11|1;EIF4EBP3|1;OASL|1;CHRD|1;PDE5A|1;TNKS|1;EIF3B|1;EIF4G3|1;PEA15|1;MBTPS1|1;EDF1|1;SNX3|1;TNFSF14|1;TNFSF10|1;ADAM9|1;TNFRSF14|1;FADD|1;TNFRSF10A|1;IL18RAP|1;IL18R1|1;FGF16|1;NRP1|1;LDB1|1;SPHK1|1;SQSTM1|1;FUBP1|1;TAX1BP1|1;BUD31|1;TIMELESS|1;BCL10|1;H1FX|1;LIMD1|1;AIP|1;USP14|1;USP8|1;NMI|1;SMC3|1;AIFM1|1;PDCD5|1;ARHGEF2|1;AURKB|1;PTTG1|1;CCPG1|1;MAPKAPK2|1;KLF4|1;TCEAL1|1;SLIT2|1;SLC9A3R1|1;ADIPOQ|1;CIAO1|1;ITM2A|1;GGPS1|1;SH3BP5|1;EIF4E2|1;ATG5|1;MED20|1;MAGED1|1;TBPL1|1;BAG5|1;BAG3|1;BAG2|1;GMFG|1;H2AFY|1;NR1D1|1;GDF3|1;WTAP|1;IER2|1;TRAF4|1;TCL1B|1;ISG15|1;MORF4L2|1;VGLL4|1;HDAC4|1;IST1|1;KEAP1|1;MAGI2|1;RBM19|1;G3BP2|1;USP15|1;USP3|1;MVP|1;THOC1|1;TANK|1;SRA1|1;BCL2L10|1;DNAJB6|1;PQBP1|1;PPIF|1;BCAP31|1;MBNL2|1;SORBS3|1;RNF41|1;PRMT3|1;EIF1|1;CTDSPL|1;RCAN2|1;HNRNPR|1;SF3B4|1;RAMP3|1;FSTL3|1;STUB1|1;EIF1B|1;PAK4|1;APBB3|1;TNIP1|1;HMG20B|1;BTN2A2|1;PIAS3|1;WFDC2|1;YAP1|1;C1D|1;GPNMB|1;MAD2L2|1;SYNCRIP|1;ATG7|1;ARL6IP5|1;CCT7|1;DRAP1|1;PAIP1|1;ERLIN1|1;HEXIM1|1;POLR3F|1;RGS14|1;PMVK|1;CCT8|1;GIPC1|1;AHCYL1|1;FRS2|1;USP19|1;PPARGC1A|1;MALT1|1;COPS8|1;SUB1|1;MORF4L1|1;PRDX3|1;CBX1|1;ERP29|1;GLIPR1|1;ADRM1|1;WWP1|1;UBE2C|1;DNAJB4|1;PRDM4|1;RCAN3|1;CDC37|1;PTP4A3|1;FSTL1|1;MAP4K5|1;CHEK2|1;FZD10|1;DUSP10|1;PNKP|1;PARK7|1;EXOSC8|1;GABARAPL2|1;ATF5|1;INPP5F|1;MAPRE3|1;ATF6|1;HABP4|1;DKK1|1;CCT5|1;UNC13A|1;HECW1|1;SWAP70|1;ERC1|1;TNRC6B|1;PLXND1|1;GGA3|1;RTF1|1;METAP1|1;LPIN1|1;ATG4B|1;PLCB1|1;USP22|1;MLYCD|1;RYBP|1;ATP1B4|1;HEY1|1;DDX58|1;CARHSP1|1;KPNA6|1;HSPBP1|1;PLXNB2|1;PRPF6|1;BAMBI|1;RAB26|1;ASF1A|1;GGA1|1;LDLRAP1|1;GMEB2|1;B3GAT3|1;FBXL5|1;TINF2|1;MYCBP|1;EHF|1;GAPDHS|1;DAZAP1|1;PCOLCE2|1;CKAP2|1;SMR3A|1;FETUB|1;NPTN|1;SND1|1;FOXP1|1;DKK3|1;AGO2|1;IL36B|1;GNMT|1;ERLEC1|1;DIMT1|1;ANGPTL3|1;RPS6KA6|1;UBE2S|1;PRPF19|1;DLL1|1;LAMTOR2|1;DBNL|1;SETD2|1;SSU72|1;DNAJC15|1;FHOD1|1;TAGLN3|1;USP25|1;SENP1|1;EEF2K|1;SNX12|1;NENF|1;SERTAD3|1;UBQLN2|1;NRBF2|1;SOCS7|1;EHD4|1;G0S2|1;NEUROG3|1;FOXP3|1;EXOSC1|1;GLRX2|1;FIS1|1;BOLA1|1;ZNF593|1;GMNN|1;YBX2|1;SEPSECS|1;ABHD5|1;IRAK4|1;ING4|1;SERPINA10|1;ZNF580|1;VPS28|1;HERC5|1;TACO1|1;GOLM1|1;ZBTB7A|1;CRLF3|1;WNT16|1;RWDD1|1;PPME1|1;TRMT112|1;GSKIP|1;SIRT6|1;SRRT|1;NUB1|1;CAB39|1;BCL11A|1;POLE3|1;CYCS|1;DNAJC10|1;TOLLIP|1;PUS7|1;DDIT4|1;EGLN1|1;UGT1A1|1;ESRP1|1;SEMA4C|1;TIPIN|1;PIH1D1|1;RNF31|1;SAMD4B|1;AKIRIN2|1;RBM23|1;DNAJC17|1;RPRD1A|1;TRIM62|1;NUDT15|1;SYNJ2BP|1;IMPACT|1;LGR4|1;BATF3|1;ITLN1|1;CHD7|1;RBM22|1;ZNF415|1;DCP1A|1;FOXJ2|1;DBNDD2|1;ASH1L|1;LMO3|1;ZKSCAN7|1;PDGFC|1;METTL3|1;EIF5A2|1;UBQLN4|1;WRNIP1|1;EXOSC5|1;PMEPA1|1;SMYD2|1;OTUD7B|1;RGMA|1;CTNNBIP1|1;TWSG1|1;PNPLA2|1;NAT14|1;CAMK1D|1;SMURF1|1;PELI2|1;RCN3|1;WDR18|1;NDRG2|1;HECW2|1;SEMA6A|1;RPRD1B|1;KMT2C|1;IL21|1;SIGIRR|1;TGIF2|1;BACH2|1;DUSP21|1;DMRTB1|1;SAMSN1|1;DNAJC1|1;TFB2M|1;RNF25|1;SUDS3|1;SMURF2|1;CREB3L2|1;MICAL1|1;NMNAT1|1;AIDA|1;NDRG4|1;WNK1|1;UBE2Z|1;WNK3|1;DDRGK1|1;PDCL3|1;ASPSCR1|1;FTO|1;DERL1|1;RNF128|1;MUL1|1;CHMP6|1;PPP1R3B|1;PTGES2|1;ZC3H12A|1;ELL3|1;PDGFD|1;DUSP16|1;ZFP91|1;RAB1B|1;THAP2|1;TRPT1|1;ITCH|1;EIF2A|1;DTNBP1|1;ASCC2|1;SETD3|1;MED10|1;CAMKK1|1;PHF6|1;NUDT16L1|1;BRMS1L|1;VPS25|1;AFAP1L2|1;SPINK7|1;PPP1R9B|1;LOXL3|1;CBX2|1;CNDP1|1;UBASH3B|1;WNT3A|1;YTHDC1|1;RIPPLY1|1;PXYLP1|1;MOB1B|1;CAMK2N2|1;EGLN2|1;TIRAP|1;C1QTNF1|1;FOXP4|1;ZNF526|1;OLIG1|1;APOA5|1;AGAP2|1;CSNK1A1L|1;CDYL2|1;HEXIM2|1;KLHL40|1;NUDT16|1;NCOA7|1;CD109|1;NEK7|1;SIRPA|1;DUSP19|1;SERPINA12|1;DIRAS1|1;CREB3L4|1;DUSP18|1;DTX3L|1;SPRED1|1;RBM24|1;BRAT1|1;PCSK9|1;CNEP1R1|1;SVIP|1;TIPRL|1;RSPO1|1;RNF149|1;RGMB|1;C1QL4|1;HMX3|1;ZNF774|1;RBPMS2|1;AGRN|1;TMEM189-UBE2V1|1;MED11|1;CHCHD10|1;SPINK6|1;WEE2|1;RELL1|1;COMMD3-BMI1|1	953.1082390953152	1.1069047110550634	2.5917156845078893e-06	8.121904270601107e-5	44	GO:0009893	4.090342133658431	0	positive regulation of metabolic process	0.8642608396421197	0.38922222222222225	0.663
disease	24	both-Gal	GO:0002705	positive regulation of leukocyte mediated immunity	113	41	B2M|1;BTK|1;CD1D|1;CD28|1;FGR|1;IL1R1|1;IL2|1;IL4|1;IL4R|1;IL6|1;IL12RB1|1;IL18|1;ITGAM|1;ITGB2|1;LAMP1|1;LTA|1;MSH2|1;XCL1|1;STAT5B|1;STAT6|1;STX4|1;VAMP7|1;TFRC|1;TGFB1|1;TNF|1;FZD5|1;STX7|1;VAMP8|1;SNX4|1;FADD|1;IL18RAP|1;IL18R1|1;MAD2L2|1;CD226|1;MALT1|1;DDX58|1;FOXP3|1;FAM49B|1;IL21|1;ULBP2|1;ULBP1|1	20.271265013696706	2.0225674111752516	2.601080716591042e-6	8.135174935499833e-5	4	GO:0002376	4.089633103734448	0	immune system process	0.8695671025464556	0.31370422535211273	0.591
disease	24	both-Gal	GO:0001649	osteoblast differentiation	193	61	ACHE|1;ACVR2A|1;JAG1|1;AKT1|1;BMP6|1;BMPR1B|1;CAT|1;CEBPA|1;CEBPB|1;CLIC1|1;COL6A1|1;VCAN|1;CTNNB1|1;EPHA2|1;ESRRA|1;FASN|1;GDF10|1;HNRNPC|1;TNC|1;ID1|1;IGF1|1;IGF2|1;IGFBP3|1;IGFBP5|1;IL6|1;IL6R|1;IL6ST|1;ILK|1;LRP5|1;LTF|1;SMAD1|1;SMAD5|1;MEF2D|1;MSX2|1;NELL1|1;NOTCH1|1;NPPC|1;DDR2|1;PRKACA|1;SFRP1|1;SNAI2|1;TNF|1;TPM4|1;AXIN2|1;SEMA7A|1;CHRD|1;LIMD1|1;HDAC4|1;MRC2|1;GPNMB|1;SYNCRIP|1;ASF1A|1;SND1|1;LGR4|1;BCAP29|1;FAM20C|1;CTNNBIP1|1;TWSG1|1;SMOC1|1;WNT3A|1;RSPO2|1	34.62260307649083	1.7618548167864287	2.639299436335562e-6	8.223718752808612e-5	60	GO:0001503	4.0849317507554	125	ossification	0.9183592567102546	0.26557142857142857	0.934
disease	24	both-Gal	GO:0048858	cell projection morphogenesis	601	152	ADAM10|1;ALCAM|1;APBB1|1;APBB2|1;APOE|1;APP|1;ATOH1|1;BMPR1B|1;BRAF|1;DDR1|1;CAMK2A|1;CAMK2B|1;CD44|1;CDH4|1;CDH11|1;CRABP2|1;CRMP1|1;CSF1R|1;CTNNB1|1;DCC|1;DNM2|1;DOK1|1;DPYSL2|1;DSCAM|1;EFNA2|1;EFNA3|1;EGFR|1;EPHA4|1;EPHA7|1;EPHB1|1;FGF8|1;FMR1|1;FN1|1;GFRA1|1;GPC1|1;GRB2|1;GRB7|1;GRB10|1;GSK3B|1;HPRT1|1;HSP90AA1|1;ID1|1;IFRD1|1;ILK|1;ISL1|1;STMN1|1;LIMK1|1;LRP4|1;MAPT|1;MATN2|1;NEFH|1;NFATC4|1;NGF|1;NOTCH1|1;NPTX1|1;NRCAM|1;NTRK2|1;OPHN1|1;PIK3R1|1;PITPNA|1;PLXNA1|1;PLXNB3|1;PRKCA|1;MAPK1|1;PTPRS|1;RAC1|1;RAC2|1;RAP2A|1;REG1A|1;RYK|1;CXCL12|1;SGK1|1;SH3GL2|1;SHC1|1;SKIL|1;SNX1|1;SOS1|1;SPAST|1;SRC|1;AURKA|1;VAMP7|1;SYT1|1;SYT4|1;THY1|1;TNR|1;UBB|1;VASP|1;VEGFA|1;EZR|1;WNT7A|1;YWHAH|1;LRP8|1;SEMA3B|1;STK24|1;SEMA7A|1;NUMB|1;RAB11A|1;NRP2|1;NRP1|1;CPNE1|1;DOK2|1;SLIT2|1;NRXN3|1;IST1|1;PQBP1|1;UST|1;OLFM1|1;DPYSL4|1;PDLIM5|1;POSTN|1;B3GNT2|1;FRS2|1;PACSIN2|1;TWF2|1;NTNG1|1;NLGN1|1;UNC13A|1;HECW1|1;PLXND1|1;PLXNB2|1;FLRT2|1;NPTN|1;DBNL|1;EEF2K|1;NEUROG3|1;SHANK1|1;EVL|1;BCL11A|1;SEMA5B|1;ROBO4|1;TMEM106B|1;SEMA4C|1;IMPACT|1;DPYSL5|1;SMURF1|1;DSCAML1|1;HECW2|1;SEMA6A|1;LRRC4C|1;SEMA4G|1;NTN4|1;MUL1|1;NDEL1|1;DTNBP1|1;ANKRD27|1;WNT3A|1;UNC5A|1;PLXNA4|1;BOC|1;ZFYVE27|1;VSTM2L|1;TTL|1	107.81442719674088	1.4098298711231738	2.639763413747609e-6	8.223718752808612e-5	47	GO:0048699	4.0849317507554	3	generation of neurons	0.8995726083964212	0.4121666666666667	0.567
disease	24	both-Gal	GO:0007599	hemostasis	313	89	ACTN1|1;ANXA5|1;ANXA7|1;APOE|1;ARRB1|1;SERPING1|1;CD9|1;CD34|1;CD36|1;CD59|1;CLIC1|1;COL3A1|1;CSRP1|1;F2|1;F3|1;F5|1;F9|1;F10|1;FAP|1;FBLN1|1;FGB|1;FGG|1;FLI1|1;FLNA|1;GAS6|1;GP1BA|1;GP5|1;GPI|1;HDAC2|1;HRG|1;HSPB1|1;IFNA1|1;IFNA4|1;IFNA5|1;IFNA8|1;IFNA16|1;IFNA21|1;IFNB1|1;IL6|1;ILK|1;IRF1|1;IRF2|1;KNG1|1;LMAN1|1;LYN|1;MPL|1;NFE2L2|1;SERPINE1|1;SERPINB2|1;PDGFRA|1;SERPINA1|1;SERPINE2|1;PIK3R1|1;PLAT|1;PLAUR|1;PLG|1;SERPINF2|1;PRKACA|1;PRKAR1A|1;PRKAR2A|1;PRKCA|1;PRKCB|1;PRKG1|1;MAPK1|1;PROC|1;PRTN3|1;RAB5A|1;RAB27A|1;RAC1|1;SRC|1;TFPI|1;THBS1|1;TLR4|1;VTN|1;VWF|1;TFPI2|1;HIST1H3A|1;P2RX6|1;HMG20B|1;EHD1|1;METAP1|1;EHD3|1;EHD2|1;SERPINA10|1;MICAL1|1;DTNBP1|1;UBASH3B|1;WNT3A|1;C1QTNF1|1	56.149610170682024	1.58505107567907	2.656592746563824e-6	8.259919839659325e-5	38	GO:0065008	4.08302416737242	8	regulation of biological quality	0.9478341362697866	0.340125	0.684
disease	24	both-Gal	GO:0001763	morphogenesis of a branching structure	189	60	DDR1|1;CTNNB1|1;CTSH|1;CTSZ|1;DLX2|1;EGF|1;EPHA2|1;ENG|1;EPHA7|1;FGF1|1;FGF2|1;FGF7|1;FGF8|1;FGFR1|1;GRB2|1;HOXA5|1;TNC|1;IL10|1;ILK|1;KRAS|1;LRP6|1;LRP5|1;MET|1;MMP14|1;MSX2|1;MYC|1;NFATC4|1;NOTCH1|1;PGR|1;PKD2|1;PLXNA1|1;PML|1;RXRA|1;SFRP1|1;SNAI2|1;SOX9|1;SOX10|1;SRC|1;TCF21|1;TGFB1|1;TNF|1;VEGFA|1;FZD5|1;NRP1|1;TIMELESS|1;SLIT2|1;MAGED1|1;YAP1|1;FRS2|1;PLXND1|1;CLIC4|1;SETD2|1;SIRT6|1;BCL11A|1;LGR4|1;CTNNBIP1|1;ERMN|1;NTN4|1;RSPO3|1;RSPO2|1	33.90503617335113	1.7696486059837664	2.7094459187360087e-6	8.407765936085497e-5	39	GO:0009653	4.075319387141734	9	anatomical structure morphogenesis	0.9309883000688232	0.4911578947368421	0.634
disease	24	both-Gal	GO:0051090	regulation of DNA-binding transcription factor activity	385	105	AGER|1;AKT1|1;ALK|1;ANXA4|1;APP|1;ARRB1|1;BTK|1;CAMK2A|1;CAT|1;CD36|1;CEBPG|1;CTNNB1|1;DDIT3|1;EDA|1;FLNA|1;FZD2|1;GAS6|1;GTF2A2|1;HCLS1|1;HDAC2|1;HMOX1|1;PRMT2|1;HSPA1A|1;ID1|1;IL1RAP|1;IL6|1;IL10|1;IL18|1;ITGB2|1;KRAS|1;LRP6|1;LTF|1;MSX2|1;NDP|1;NFKBIA|1;NODAL|1;NPM1|1;ROR1|1;DDR2|1;PEX14|1;PIM1|1;PKD2|1;PRKCB|1;MAPK1|1;PRNP|1;RB1|1;TRIM27|1;RPS27A|1;XCL1|1;SFRP4|1;SFRP5|1;SGK1|1;SRI|1;TRIM21|1;STAT3|1;TAF12|1;TGFB1|1;TLR2|1;TLR4|1;TNF|1;UBB|1;UBC|1;UBE2I|1;UBE2N|1;VEGFA|1;LRP8|1;IKBKG|1;TNFSF11|1;IL18RAP|1;IL18R1|1;SPHK1|1;TAX1BP1|1;BUD31|1;BCL10|1;ARHGEF2|1;KLF4|1;HDAC4|1;KEAP1|1;G3BP2|1;RNF41|1;MAD2L2|1;PPARGC1A|1;MALT1|1;PRDX3|1;PARK7|1;ERC1|1;DDX58|1;NEUROG3|1;FOXP3|1;IRAK4|1;ZBTB7A|1;RWDD1|1;EGLN1|1;RNF31|1;TRIM62|1;CTNNBIP1|1;CAMK1D|1;SIGIRR|1;RNF25|1;DDRGK1|1;ZC3H12A|1;ITCH|1;WNT3A|1;TIRAP|1;TMEM189-UBE2V1|1	69.06581442719674	1.5202890296860538	2.9161717635117768e-6	9.031588994923096e-5	29	GO:0065009	4.044235834291498	25	regulation of molecular function	0.8550557467309016	0.4065365853658537	0.757
disease	24	both-Gal	GO:0046849	bone remodeling	80	32	ACP5|1;CD38|1;TPP1|1;CSF1R|1;CSK|1;CTNNB1|1;CTSK|1;EFNA2|1;EGFR|1;EPHA2|1;IL6|1;IL7|1;INPP5D|1;LRP6|1;LRP5|1;MITF|1;NOTCH2|1;TNFRSF11B|1;PRKCA|1;PTH|1;RAC1|1;RAC2|1;SFRP1|1;SRC|1;TFRC|1;TGFB1|1;TPH1|1;TNFSF11|1;RAB3D|1;WNT16|1;LGR4|1;UBASH3B|1	14.351338062794127	2.229757243539546	2.9579551932279458e-6	9.143137524174567e-5	55	GO:0048771	4.038904747853129	16	tissue remodeling	0.9591417756366138	0.24316666666666664	0.947
disease	24	both-Gal	GO:0042113	B cell activation	219	67	BAD|1;BCL6|1;BST2|1;BTK|1;CASP3|1;CASP8|1;CD28|1;CD38|1;CD74|1;CD81|1;CEBPG|1;ERCC1|1;FLT3|1;IFNA1|1;IFNA4|1;IFNA5|1;IFNA8|1;IFNA16|1;IFNA21|1;IFNB1|1;IFNW1|1;IGBP1|1;IL2|1;IL4|1;IL6|1;IL7|1;IL10|1;INHA|1;INHBA|1;INPP5D|1;LYN|1;DNAJB9|1;MMP14|1;MSH2|1;NOTCH2|1;PAWR|1;PIK3R1|1;PRKCB|1;PKN1|1;PTPRJ|1;RAG1|1;SFRP1|1;STAT5B|1;STAT6|1;TFRC|1;TGFB1|1;TLR4|1;VCAM1|1;LAT2|1;ITM2A|1;HDAC4|1;THOC1|1;MAD2L2|1;MALT1|1;SWAP70|1;DLL1|1;BLNK|1;FOXP3|1;CD320|1;ZBTB7A|1;SLAMF8|1;IL21|1;SAMSN1|1;WNT3A|1;TIRAP|1;FCRL1|1;TXLNA|1	39.286787946898926	1.7054079374103832	3.1089607577250433e-6	9.591204423199612e-5	1	GO:0001775	4.01812685252638	38	cell activation	0.8889676531314522	0.2994893617021277	0.822
disease	24	both-Gal	GO:0031323	regulation of cellular metabolic process	5417	1073	AARS|1;ABL2|1;ACHE|1;ACP5|1;ACTN4|1;ACTN1|1;ACTN2|1;ACVR1B|1;ACVR2A|1;ADCYAP1|1;AES|1;AGER|1;JAG1|1;AHSG|1;AKT1|1;ALAD|1;ALK|1;BIN1|1;ANXA4|1;APBB1|1;APBB2|1;APEX1|1;APLP2|1;APOA2|1;APOD|1;APOE|1;APP|1;FAS|1;FASLG|1;ARAF|1;ARF1|1;ARG2|1;ARNT|1;ARRB1|1;ASPH|1;ATF1|1;ATOH1|1;ATP6V1C1|1;AZU1|1;BAD|1;BARD1|1;BCL6|1;BCL7A|1;BMP6|1;BMPR1B|1;BNIP3|1;BNIP3L|1;FOXL2|1;BRAF|1;BST2|1;KLF9|1;BTK|1;SERPING1|1;LDLRAD4|1;DDR1|1;CAMK2A|1;CAMK2D|1;CASP3|1;CASP4|1;CASP8|1;CASP10|1;CAT|1;CAV2|1;CBL|1;CCNA2|1;CCNB1|1;CCNH|1;CD3E|1;CD28|1;CD34|1;CD36|1;SCARB1|1;SCARB2|1;CD38|1;ENTPD5|1;CD44|1;CD59|1;CD63|1;CD74|1;CD81|1;CDH3|1;CDH13|1;CDKN1A|1;CDKN2B|1;CDKN2D|1;CDX1|1;CEBPA|1;CEBPB|1;CEBPG|1;CTSC|1;CHEK1|1;CIRBP|1;CKS1B|1;CRABP2|1;CREBBP|1;ATF6B|1;CRH|1;CRK|1;CRKL|1;MAPK14|1;CSF1R|1;CSK|1;CSNK1D|1;CSPG4|1;CST3|1;CST5|1;CSTB|1;CTF1|1;CTNNB1|1;CTSH|1;CTSZ|1;CD55|1;DAPK1|1;DAPK3|1;DAXX|1;DDIT3|1;DFFA|1;DHFR|1;DLG2|1;DLX2|1;DLX4|1;DNM2|1;DR1|1;DSCAM|1;RCAN1|1;HBEGF|1;DUSP3|1;DUSP4|1;DUSP6|1;DYRK1A|1;ECE1|1;ECM1|1;EDA|1;EEF1A1|1;EFNA3|1;EGF|1;EGFR|1;EIF2S1|1;EPHA2|1;EIF4A2|1;EIF4E|1;EIF4EBP1|1;EIF4EBP2|1;EIF4G1|1;EIF4G2|1;EIF5|1;EIF5A|1;ELK1|1;ELK3|1;ENG|1;ENO1|1;ENSA|1;EPHA4|1;EPHA7|1;EPHB1|1;ERCC1|1;ERN1|1;ESRRA|1;ETV4|1;EWSR1|1;F2|1;F3|1;FBLN1|1;FASN|1;EFEMP1|1;FBP1|1;FGB|1;FGF1|1;FGF2|1;FGF7|1;FGF8|1;FGFR1|1;FGFR3|1;FGG|1;FGR|1;FKBP1B|1;FOXM1|1;FOXO3|1;FLI1|1;FLNA|1;FLT1|1;FLT3|1;FLT4|1;FMR1|1;FN1|1;FNTA|1;FOSL2|1;NR5A2|1;FZD2|1;G6PD|1;GABPB1|1;GAS6|1;GBA|1;GCG|1;GCH1|1;GCKR|1;KAT2A|1;MSTN|1;GDF10|1;GFAP|1;GH2|1;GIP|1;GLA|1;GPD1|1;GPI|1;GPR37|1;GPX1|1;GRB2|1;GRB7|1;GRB10|1;GRIK2|1;GSK3B|1;GTF2A2|1;GTF2B|1;GTF2I|1;BRF1|1;GUCA1A|1;HCLS1|1;HDAC2|1;HDGF|1;HEXB|1;NRG1|1;UBE2K|1;HK2|1;HLF|1;HMGB1|1;HMOX1|1;NR4A1|1;HNRNPAB|1;HNRNPC|1;HNRNPD|1;HNRNPK|1;HOXA5|1;HOXD4|1;HPRT1|1;HRAS|1;HRG|1;PRMT2|1;PRMT1|1;HSF1|1;DNAJB2|1;HSPA1A|1;HSPB1|1;HSP90AA1|1;DNAJB1|1;IRF8|1;ID1|1;IDH1|1;IFI16|1;IFNA1|1;IFNA4|1;IFNA5|1;IFNA8|1;IFNA16|1;IFNA21|1;IFNB1|1;IFNW1|1;IGBP1|1;IGF1|1;IGF1R|1;IGF2|1;IGFBP3|1;IGFBP4|1;IGFBP5|1;IL1A|1;IL1RAP|1;IL2|1;IL4|1;IL6|1;IL6R|1;IL6ST|1;IL7|1;IL10|1;IL15|1;IL17A|1;IL18|1;ILF2|1;ILF3|1;ILK|1;INHA|1;INHBA|1;INHBB|1;INPP5D|1;INSR|1;ITGA6|1;IRF1|1;IRF2|1;IRF3|1;IRF4|1;IRF5|1;IRF6|1;ISL1|1;ITGAM|1;ITGB2|1;ITIH2|1;ITIH4|1;KARS|1;KDR|1;KHK|1;KNG1|1;KPNA2|1;KRAS|1;LGALS3|1;LHCGR|1;LIF|1;LIMK1|1;LOXL2|1;LRP1|1;LRP4|1;LRP6|1;LRP5|1;LRPAP1|1;LTF|1;LTK|1;LUM|1;LYN|1;MAD2L1|1;SMAD1|1;SMAD5|1;MAGOH|1;MAPT|1;MARS|1;MAX|1;MCL1|1;MDK|1;MDM4|1;MEF2D|1;MEIS2|1;MEOX1|1;MET|1;MGAT5|1;MGMT|1;MITF|1;ATXN3|1;NR3C2|1;MMP3|1;MMP14|1;MNAT1|1;MSH2|1;MSN|1;MSX2|1;MTCP1|1;MUC1|1;MYB|1;MYC|1;NAB1|1;NAB2|1;NAP1L2|1;NCBP1|1;NCL|1;NDP|1;NDUFS4|1;NEDD8|1;NELL1|1;NFATC4|1;NFE2L1|1;NFE2L2|1;NFKBIA|1;NFKBIB|1;NGF|1;NODAL|1;NOTCH1|1;NOTCH2|1;NOTCH3|1;NOVA1|1;NPM1|1;NPPC|1;YBX1|1;NTRK2|1;ROR1|1;ROR2|1;DDR2|1;NVL|1;OAS1|1;OPHN1|1;SIX6|1;OSM|1;PA2G4|1;PEBP1|1;PRDX1|1;SERPINE1|1;SERPINB2|1;PAM|1;PAWR|1;PAX3|1;PCBP1|1;CHMP1A|1;PDGFRA|1;PDK2|1;SERPINF1|1;PEX14|1;PFDN1|1;PFDN5|1;PFKFB1|1;PFKFB3|1;PGR|1;SERPINA1|1;SERPINE2|1;SERPINI2|1;PIM1|1;PIK3R1|1;PIN1|1;PIP4K2A|1;PKD2|1;PLAT|1;PLAUR|1;SERPINF2|1;PML|1;PRRX1|1;POMC|1;POU2AF1|1;CTSA|1;PPID|1;PPP1R1A|1;PPP1R2|1;PPP1R10|1;PPP2R3A|1;PPP2R5A|1;PPP2R5D|1;PPP3R1|1;PRKACA|1;PRKAR1A|1;PRKAR2A|1;PRKCA|1;PRKCB|1;PKN1|1;MAPK1|1;MAPK8|1;MAPK11|1;MAPK9|1;MAP2K6|1;PRL|1;PRNP|1;LGMN|1;HTRA1|1;PSAP|1;PSMC3|1;PSMC5|1;PSMD9|1;PSME1|1;PSME2|1;PTH|1;PTGS2|1;TWF1|1;PTN|1;QSOX1|1;PTPN1|1;PTPRJ|1;PTPRN|1;PTPRR|1;PURB|1;RAB1A|1;RAB5A|1;RAB27A|1;RAC1|1;RAC2|1;RAD23B|1;RAG1|1;RALB|1;RAN|1;RAP2A|1;RB1|1;RBL1|1;RBM3|1;RBM4|1;RCVRN|1;RDX|1;RELB|1;TRIM27|1;RGS3|1;RGS4|1;BRD2|1;RORC|1;ROS1|1;RPL38|1;RPS6KA1|1;RPS6KA3|1;RPS6KB1|1;RPS6KB2|1;RPS27A|1;RRAS|1;RRM2|1;RXRA|1;RYK|1;S100A11|1;SARS|1;SATB1|1;SCO1|1;CCL5|1;CCL7|1;CCL8|1;CCL13|1;CCL18|1;CCL22|1;CCL23|1;XCL1|1;SDCBP|1;SEC13|1;TRAPPC2|1;MAP2K4|1;SET|1;SFRP1|1;SFRP4|1;SFRP5|1;SRSF7|1;TRA2B|1;SFTPD|1;SGK1|1;SGTA|1;SH3GL2|1;SHC1|1;SHMT2|1;SKIL|1;SKP2|1;SLAMF1|1;SNAI2|1;SMARCC1|1;SMPD1|1;SUMO2|1;SNCA|1;SOD2|1;SOX9|1;SOX10|1;SPI1|1;SPINK1|1;SPN|1;SRC|1;SRI|1;SRPK1|1;SRPK2|1;SRY|1;TRIM21|1;STAT1|1;STAT3|1;STAT5B|1;STAT6|1;AURKA|1;STYX|1;TAF12|1;TBP|1;TCEA1|1;TCEA2|1;TCF4|1;HNF1A|1;TCF21|1;MLX|1;TEAD4|1;TEK|1;TERF1|1;TFF3|1;TFPI|1;TFRC|1;TGFB1|1;TGFBR1|1;TGFBR3|1;THBS1|1;THRB|1;THY1|1;TIMP1|1;TIMP2|1;TIMP3|1;TIMP4|1;TLR1|1;TLR2|1;TLR4|1;CLEC3B|1;TNF|1;TNFRSF1A|1;TNFRSF1B|1;TNNI2|1;TP53|1;HSP90B1|1;TSC2|1;TSG101|1;TXN|1;UBB|1;UBC|1;UBE2B|1;UBE2D1|1;UBE2D3|1;UBE2I|1;UBE2N|1;UBE2V2|1;UBE3A|1;USP4|1;USF2|1;VEGFA|1;VHL|1;EZR|1;VTN|1;WARS|1;EIF4H|1;NELFA|1;WNT7A|1;XRCC1|1;YES1|1;YY1|1;YWHAB|1;YWHAG|1;YWHAH|1;ZFP36|1;ZNF18|1;ZNF23|1;ZNF41|1;ZNF69|1;ZBTB16|1;ZNF174|1;LRP8|1;CSDE1|1;IL1R2|1;FZD5|1;MAPKAPK3|1;BAG6|1;DDX39B|1;NELFE|1;TFPI2|1;FXR1|1;YEATS4|1;TCL1A|1;AXIN2|1;FZD7|1;HIST1H3A|1;PIP4K2B|1;BCAR3|1;STK24|1;NCK2|1;SEMA7A|1;IKBKG|1;HAT1|1;CGGBP1|1;MAPKAPK5|1;MKNK1|1;KHSRP|1;TNFSF11|1;STC2|1;EIF4EBP3|1;OASL|1;CHRD|1;NUMB|1;PDE5A|1;TNKS|1;EIF3B|1;EIF4G3|1;BECN1|1;PEA15|1;EDF1|1;TNFSF14|1;TNFSF10|1;ADAM9|1;TNFRSF14|1;FADD|1;TNFRSF10A|1;IL18RAP|1;IL18R1|1;FGF16|1;NRP1|1;LDB1|1;SPHK1|1;SQSTM1|1;FUBP1|1;TAX1BP1|1;BUD31|1;TIMELESS|1;BCL10|1;HERC1|1;H1FX|1;LIMD1|1;AIP|1;USP14|1;NMI|1;SMC3|1;AIFM1|1;PDCD5|1;ARHGEF2|1;AURKB|1;PTTG1|1;CCPG1|1;MAPKAPK2|1;KLF4|1;TCEAL1|1;VAMP3|1;SLIT2|1;SLC9A3R1|1;ADIPOQ|1;CIAO1|1;ITM2A|1;PICK1|1;SH3BP5|1;EIF4E2|1;ATG5|1;MED20|1;MAGED1|1;TBPL1|1;BAG5|1;BAG3|1;BAG2|1;GMFG|1;H2AFY|1;VPS26A|1;NR1D1|1;GDF3|1;WTAP|1;IER2|1;TRAF4|1;TCL1B|1;ISG15|1;MORF4L2|1;VGLL4|1;HDAC4|1;TBC1D5|1;IST1|1;KEAP1|1;MAGI2|1;RBM19|1;G3BP2|1;USP15|1;USP3|1;MVP|1;THOC1|1;TANK|1;SRA1|1;BCL2L10|1;DNAJB6|1;PQBP1|1;PPIF|1;BCAP31|1;MBNL2|1;SORBS3|1;RNF41|1;PRMT3|1;EIF1|1;CTDSPL|1;RCAN2|1;HNRNPR|1;SF3B4|1;RAMP3|1;FSTL3|1;STUB1|1;EIF1B|1;PAK4|1;APBB3|1;TNIP1|1;HMG20B|1;BTN2A2|1;PIAS3|1;WFDC2|1;YAP1|1;C1D|1;GPNMB|1;MAD2L2|1;SYNCRIP|1;ATG7|1;ARL6IP5|1;CCT7|1;DRAP1|1;PAIP1|1;ERLIN1|1;HEXIM1|1;POLR3F|1;RGS14|1;CCT8|1;GIPC1|1;AHCYL1|1;FRS2|1;USP19|1;PPARGC1A|1;MALT1|1;COPS8|1;SUB1|1;MORF4L1|1;PRDX3|1;CBX1|1;ERP29|1;ADRM1|1;WWP1|1;UBE2C|1;DNAJB4|1;PRDM4|1;RCAN3|1;CDC37|1;PTP4A3|1;FSTL1|1;MAP4K5|1;CHEK2|1;FZD10|1;DUSP10|1;PNKP|1;PARK7|1;EXOSC8|1;GABARAPL2|1;ATF5|1;INPP5F|1;MAPRE3|1;ATF6|1;HABP4|1;DKK1|1;CCT5|1;SWAP70|1;ERC1|1;TNRC6B|1;PLXND1|1;GGA3|1;RTF1|1;METAP1|1;LPIN1|1;PLCB1|1;EXOC7|1;USP22|1;MLYCD|1;RYBP|1;ATP1B4|1;HEY1|1;DDAH1|1;DDX58|1;CARHSP1|1;DAPK2|1;KPNA6|1;HSPBP1|1;PLXNB2|1;PRPF6|1;BAMBI|1;ASF1A|1;ULK3|1;GMEB2|1;B3GAT3|1;FBXL5|1;TINF2|1;MYCBP|1;EHF|1;GAPDHS|1;DAZAP1|1;PCOLCE2|1;CKAP2|1;SMR3A|1;FETUB|1;NPTN|1;SND1|1;FOXP1|1;DKK3|1;SNX5|1;AGO2|1;IL36B|1;GNMT|1;ERLEC1|1;DIMT1|1;RPS6KA6|1;UBE2S|1;PRPF19|1;DLL1|1;LAMTOR2|1;DBNL|1;SETD2|1;CHMP4A|1;SSU72|1;DNAJC15|1;FHOD1|1;TAGLN3|1;USP25|1;SENP1|1;EEF2K|1;SNX12|1;NENF|1;SERTAD3|1;UBQLN2|1;NRBF2|1;SOCS7|1;EHD4|1;NEUROG3|1;TRAT1|1;FOXP3|1;EXOSC1|1;GLRX2|1;FIS1|1;BOLA1|1;ZNF593|1;GMNN|1;YBX2|1;SEPSECS|1;ABHD5|1;IRAK4|1;ING4|1;SERPINA10|1;ZNF580|1;VPS28|1;HERC5|1;TACO1|1;ZBTB7A|1;CRLF3|1;WNT16|1;RWDD1|1;PPME1|1;TRMT112|1;GSKIP|1;SIRT6|1;SRRT|1;NUB1|1;CAB39|1;BCL11A|1;POLE3|1;CYCS|1;DNAJC10|1;TOLLIP|1;PUS7|1;DDIT4|1;EGLN1|1;ESRP1|1;SEMA4C|1;TIPIN|1;PIH1D1|1;RNF31|1;SAMD4B|1;AKIRIN2|1;RBM23|1;DNAJC17|1;RPRD1A|1;TRIM62|1;NUDT15|1;SYNJ2BP|1;IMPACT|1;LGR4|1;BATF3|1;ITLN1|1;KIF16B|1;CHD7|1;RBM22|1;ZNF415|1;DCP1A|1;FOXJ2|1;DBNDD2|1;ASH1L|1;LMO3|1;ZKSCAN7|1;PDGFC|1;METTL3|1;EIF5A2|1;SLAMF8|1;UBQLN4|1;WRNIP1|1;EXOSC5|1;PMEPA1|1;SMYD2|1;OTUD7B|1;RGMA|1;FAM20C|1;CTNNBIP1|1;TWSG1|1;PNPLA2|1;NAT14|1;CAMK1D|1;SMURF1|1;PELI2|1;RCN3|1;WDR18|1;NDRG2|1;SEMA6A|1;RPRD1B|1;KMT2C|1;IL21|1;SIGIRR|1;TGIF2|1;BACH2|1;DUSP21|1;DMRTB1|1;SAMSN1|1;RRAGC|1;DNAJC1|1;TFB2M|1;RNF25|1;SUDS3|1;SMURF2|1;CREB3L2|1;MICAL1|1;NMNAT1|1;AIDA|1;NDRG4|1;WNK1|1;UBE2Z|1;WNK3|1;DDRGK1|1;PDCL3|1;ASPSCR1|1;FTO|1;DERL1|1;RNF128|1;MUL1|1;CHMP6|1;PPP1R3B|1;PTGES2|1;ZC3H12A|1;ELL3|1;PDGFD|1;CPTP|1;DUSP16|1;ZFP91|1;RAB1B|1;THAP2|1;TRPT1|1;ITCH|1;EIF2A|1;DTNBP1|1;ASCC2|1;SETD3|1;MED10|1;CAMKK1|1;PHF6|1;NUDT16L1|1;BRMS1L|1;VPS25|1;AFAP1L2|1;SPINK7|1;PPP1R9B|1;LOXL3|1;CBX2|1;CNDP1|1;USP30|1;UBASH3B|1;WNT3A|1;IFT20|1;BMF|1;LRSAM1|1;YTHDC1|1;RIPPLY1|1;PXYLP1|1;MOB1B|1;CAMK2N2|1;EGLN2|1;VPS26B|1;TIRAP|1;C1QTNF1|1;FOXP4|1;ZNF526|1;RAB39B|1;OLIG1|1;APOA5|1;AGAP2|1;CSNK1A1L|1;CDYL2|1;HEXIM2|1;KLHL40|1;NUDT16|1;NCOA7|1;CD109|1;NEK7|1;SIRPA|1;DUSP19|1;SERPINA12|1;DIRAS1|1;CREB3L4|1;DUSP18|1;DTX3L|1;SPRED1|1;RBM24|1;BRAT1|1;ATP6V1C2|1;PCSK9|1;CNEP1R1|1;SVIP|1;TIPRL|1;RSPO1|1;RNF149|1;RGMB|1;C1QL4|1;HMX3|1;ZNF774|1;RBPMS2|1;AGRN|1;TMEM189-UBE2V1|1;MED11|1;CHCHD10|1;SPINK6|1;WEE2|1;RELL1|1;COMMD3-BMI1|1	971.7649785769472	1.10417644559624	3.2105542215887795e-6	9.88538995955986e-5	44	GO:0009893	4.005006193933054	0	positive regulation of metabolic process	0.8433303509979353	0.37155555555555553	0.657
disease	24	both-Gal	GO:0051346	negative regulation of hydrolase activity	395	107	ADCYAP1|1;AHSG|1;AKT1|1;BIN1|1;APLP2|1;APOA2|1;APP|1;ARRB1|1;BST2|1;SERPING1|1;CD44|1;CDKN2D|1;CST3|1;CST5|1;CSTB|1;DFFA|1;DLG2|1;ECM1|1;ENSA|1;FKBP1B|1;GAS6|1;GPI|1;GPX1|1;GSK3B|1;HRAS|1;HRG|1;IFI16|1;IGBP1|1;ITIH2|1;ITIH4|1;KNG1|1;LGALS3|1;LTF|1;MGAT5|1;MNAT1|1;NGF|1;PEBP1|1;SERPINE1|1;SERPINB2|1;SERPINF1|1;SERPINA1|1;SERPINE2|1;SERPINI2|1;PLAUR|1;SERPINF2|1;PLXNB3|1;PPP1R1A|1;PPP1R2|1;PPP1R10|1;PTGS2|1;PTN|1;RAG1|1;RDX|1;RPS6KA1|1;RPS6KA3|1;RTKN|1;SORT1|1;SET|1;SNCA|1;SPINK1|1;SRC|1;TERF1|1;TFPI|1;THBS1|1;TIMP1|1;TIMP2|1;TIMP3|1;TIMP4|1;TNF|1;TNNI3|1;TP53|1;VEGFA|1;VTN|1;TFPI2|1;TNFSF14|1;AIP|1;USP14|1;PTTG1|1;KLF4|1;SLIT2|1;DNAJB6|1;PPIF|1;WFDC2|1;PRDX3|1;TMED2|1;FZD10|1;PARK7|1;SMR3A|1;FETUB|1;ANGPTL3|1;F11R|1;SERPINA10|1;PPME1|1;EGLN1|1;PIH1D1|1;SNX16|1;MICAL1|1;WNK1|1;UBE2Z|1;SPINK7|1;PPP1R9B|1;CD109|1;SERPINA12|1;AMOT|1;SPRED1|1;TIPRL|1;SPINK6|1	70.859731685046	1.5100254750552622	3.296335939761974e-6	1.0129844766822796e-4	29	GO:0065009	3.994397209864678	9	regulation of molecular function	0.9369738472126634	0.32924390243902435	0.723
disease	24	both-Gal	GO:0036293	response to decreased oxygen levels	297	85	ACTN4|1;AGER|1;AKT1|1;ALAD|1;ANGPT2|1;ARNT|1;BAD|1;BNIP3|1;BNIP3L|1;CACNB3|1;CASP3|1;CAT|1;CBL|1;CCNA2|1;CCNB1|1;CD34|1;CD38|1;CREBBP|1;ENO1|1;FOXO3|1;HK2|1;HMOX1|1;HMOX2|1;HSF1|1;LOXL2|1;LTA|1;MB|1;MDM4|1;MMP2|1;MMP3|1;MMP14|1;MPL|1;MYB|1;MYC|1;NFE2L2|1;NOTCH1|1;NPPC|1;P4HB|1;PAM|1;PGK1|1;PKLR|1;PLAT|1;PLOD2|1;PML|1;PTGS2|1;PTN|1;REG1A|1;RPS27A|1;CXCL12|1;SFRP1|1;SOD3|1;SRC|1;TEK|1;TGFB1|1;TGFBR3|1;THBS1|1;TLR2|1;TP53|1;HSP90B1|1;UBB|1;UBC|1;VCAM1|1;VEGFA|1;VHL|1;XRCC1|1;STC2|1;BECN1|1;LIMD1|1;AIFM1|1;LONP1|1;ADIPOQ|1;PICK1|1;STUB1|1;HYOU1|1;POSTN|1;USP19|1;PPARGC1A|1;DDAH1|1;EEF2K|1;FIS1|1;DDIT4|1;EGLN1|1;EGLN2|1;VASN|1;FUNDC1|1	53.2793425581232	1.595365031152032	3.3403566885858993e-6	1.0225489577395096e-4	54	GO:0009628	3.990315889611952	2	response to abiotic stimulus	0.9442498279421886	0.265875	0.841
disease	24	both-Gal	GO:0050678	regulation of epithelial cell proliferation	297	85	AKT1|1;APOE|1;ARNT|1;BAD|1;BMP6|1;KLF9|1;CAV2|1;CDH3|1;CDH13|1;CDKN2B|1;CTNNB1|1;ECM1|1;EGFR|1;F3|1;FGF1|1;FGF2|1;FGF7|1;FGFR1|1;FLT1|1;FLT4|1;B4GALT1|1;GLUL|1;GPX1|1;HMGB1|1;HMOX1|1;NR4A1|1;HOXA5|1;HRAS|1;HYAL1|1;ID1|1;IGF1|1;IL10|1;ISL1|1;KDR|1;MYC|1;NODAL|1;NOTCH1|1;REG3A|1;SERPINF1|1;PGR|1;PLXNB3|1;PRKCA|1;PRL|1;HTRA1|1;PTN|1;PTPRN|1;RB1|1;REG1A|1;CCL5|1;CXCL12|1;SFRP1|1;SNAI2|1;SOX9|1;SPARC|1;STAT1|1;STAT3|1;TEK|1;TGFB1|1;TGFBR1|1;TGFBR3|1;THBS1|1;TNF|1;VEGFA|1;WNT7A|1;ZFP36|1;FZD7|1;FGF16|1;NRP2|1;NRP1|1;ALDH1A2|1;AIMP1|1;MAGED1|1;NR1D1|1;YAP1|1;FRS2|1;DUSP10|1;TINF2|1;ZNF580|1;SIRT6|1;AGGF1|1;SYNJ2BP|1;PDCL3|1;WNT3A|1;CD109|1;STXBP4|1	53.2793425581232	1.595365031152032	3.3403566885858993e-6	1.0225489577395096e-4	13	GO:0008283	3.990315889611952	18	cell population proliferation	0.9169394356503784	0.34711904761904766	0.771
disease	24	both-Gal	GO:0006914	autophagy	459	121	ABL2|1;AKT1|1;ANXA7|1;ARSB|1;ATP6V1C1|1;BAD|1;BNIP3|1;BNIP3L|1;CASP3|1;CTSK|1;DAPK1|1;DAPK3|1;EEF1A1|1;EIF4E|1;EIF4G1|1;EIF4G2|1;ERN1|1;GBA|1;GFAP|1;HK2|1;HMGB1|1;HMOX1|1;HSPB1|1;HSP90AA1|1;IRF8|1;IFI16|1;IL4|1;KDR|1;LGALS8|1;MAPT|1;MCL1|1;MET|1;PIK3C3|1;PIP4K2A|1;CTSA|1;PRKACA|1;MAPK8|1;PSAP|1;QSOX1|1;RAB1A|1;RAB5A|1;RALB|1;SNCA|1;SRC|1;TRIM21|1;VAMP7|1;TP53|1;TSC2|1;TSG101|1;FZD5|1;RAB7A|1;PIP4K2B|1;IKBKG|1;EIF4G3|1;VAMP8|1;BECN1|1;SQSTM1|1;HERC1|1;SNAP29|1;ATG5|1;VPS4B|1;BAG3|1;VPS26A|1;TBC1D5|1;RNF41|1;STUB1|1;VTI1B|1;ATG7|1;PPARGC1A|1;CDC37|1;PARK7|1;GABARAP|1;GABARAPL2|1;ATG4B|1;EXOC7|1;SNAPIN|1;DAPK2|1;STX12|1;GABARAPL1|1;CHMP2B|1;ULK3|1;SNX5|1;VPS4A|1;CHMP2A|1;LAMTOR2|1;CHMP4A|1;UBQLN2|1;NRBF2|1;FIS1|1;VPS28|1;RAB23|1;RAB24|1;TOLLIP|1;STX17|1;NSFL1C|1;UBQLN4|1;SMURF1|1;RRAGC|1;ATG3|1;MUL1|1;CHMP6|1;ZC3H12A|1;CPTP|1;MAP1LC3B|1;RAB1B|1;VPS25|1;MAP1LC3A|1;USP30|1;ATG4C|1;IFT20|1;BMF|1;LRSAM1|1;VPS26B|1;RAB39B|1;UBXN2B|1;FUNDC1|1;VTI1A|1;ATP6V1C2|1;SVIP|1;MAP1LC3B2|1;RNF103-CHMP3|1	82.34080213528131	1.46950232281201	3.3560717047631528e-6	1.0234082504313329e-4	72	GO:0061919	3.989951086189035	160	process utilizing autophagic mechanism	0.9210233998623536	0.28900000000000003	0.993
disease	24	both-Gal	GO:0061919	process utilizing autophagic mechanism	459	121	ABL2|1;AKT1|1;ANXA7|1;ARSB|1;ATP6V1C1|1;BAD|1;BNIP3|1;BNIP3L|1;CASP3|1;CTSK|1;DAPK1|1;DAPK3|1;EEF1A1|1;EIF4E|1;EIF4G1|1;EIF4G2|1;ERN1|1;GBA|1;GFAP|1;HK2|1;HMGB1|1;HMOX1|1;HSPB1|1;HSP90AA1|1;IRF8|1;IFI16|1;IL4|1;KDR|1;LGALS8|1;MAPT|1;MCL1|1;MET|1;PIK3C3|1;PIP4K2A|1;CTSA|1;PRKACA|1;MAPK8|1;PSAP|1;QSOX1|1;RAB1A|1;RAB5A|1;RALB|1;SNCA|1;SRC|1;TRIM21|1;VAMP7|1;TP53|1;TSC2|1;TSG101|1;FZD5|1;RAB7A|1;PIP4K2B|1;IKBKG|1;EIF4G3|1;VAMP8|1;BECN1|1;SQSTM1|1;HERC1|1;SNAP29|1;ATG5|1;VPS4B|1;BAG3|1;VPS26A|1;TBC1D5|1;RNF41|1;STUB1|1;VTI1B|1;ATG7|1;PPARGC1A|1;CDC37|1;PARK7|1;GABARAP|1;GABARAPL2|1;ATG4B|1;EXOC7|1;SNAPIN|1;DAPK2|1;STX12|1;GABARAPL1|1;CHMP2B|1;ULK3|1;SNX5|1;VPS4A|1;CHMP2A|1;LAMTOR2|1;CHMP4A|1;UBQLN2|1;NRBF2|1;FIS1|1;VPS28|1;RAB23|1;RAB24|1;TOLLIP|1;STX17|1;NSFL1C|1;UBQLN4|1;SMURF1|1;RRAGC|1;ATG3|1;MUL1|1;CHMP6|1;ZC3H12A|1;CPTP|1;MAP1LC3B|1;RAB1B|1;VPS25|1;MAP1LC3A|1;USP30|1;ATG4C|1;IFT20|1;BMF|1;LRSAM1|1;VPS26B|1;RAB39B|1;UBXN2B|1;FUNDC1|1;VTI1A|1;ATP6V1C2|1;SVIP|1;MAP1LC3B2|1;RNF103-CHMP3|1	82.34080213528131	1.46950232281201	3.3560717047631528e-6	1.0234082504313329e-4	72	GO:0061919	3.989951086189035	0	process utilizing autophagic mechanism	0.9819876118375774	0.28900000000000003	0
disease	24	both-Gal	GO:0031331	positive regulation of cellular catabolic process	337	94	AKT1|1;APOE|1;ARNT|1;BAD|1;BNIP3|1;BNIP3L|1;ENTPD5|1;CD81|1;CEBPA|1;CTSC|1;CSNK1D|1;DAPK1|1;EGF|1;FMR1|1;GBA|1;GPD1|1;GSK3B|1;HK2|1;HMGB1|1;HMOX1|1;HNRNPD|1;HSF1|1;DNAJB2|1;HSPA1A|1;HSP90AA1|1;IGF1|1;IL4|1;INSR|1;KDR|1;LRP1|1;ATXN3|1;MSN|1;NFE2L2|1;PFKFB1|1;PFKFB3|1;PIP4K2A|1;MAPK9|1;PSMC3|1;PSMC5|1;PTPN1|1;RALB|1;RDX|1;SGTA|1;SUMO2|1;SNCA|1;TRIM21|1;AURKA|1;TNF|1;TNFRSF1B|1;TSC2|1;UBE2V2|1;EZR|1;ZFP36|1;BAG6|1;PIP4K2B|1;IKBKG|1;KHSRP|1;BECN1|1;ADAM9|1;BAG3|1;BAG2|1;KEAP1|1;BCAP31|1;HNRNPR|1;STUB1|1;ATG7|1;CDC37|1;PARK7|1;TNRC6B|1;HSPBP1|1;FBXL5|1;GAPDHS|1;AGO2|1;UBQLN2|1;ABHD5|1;NUB1|1;RBM23|1;METTL3|1;PNPLA2|1;SMURF1|1;DDRGK1|1;FTO|1;RNF128|1;MUL1|1;ZC3H12A|1;ITCH|1;LRSAM1|1;APOA5|1;CSNK1A1L|1;KLHL40|1;DTX3L|1;RBM24|1;PCSK9|1;SVIP|1	60.45501158952026	1.5548752291744607	3.4513956107540267e-6	1.0504564337759424e-4	32	GO:0009056	3.978621954645989	0	catabolic process	0.842050240880936	0.2857692307692308	0.733
disease	24	both-Gal	GO:0061041	regulation of wound healing	122	43	AGER|1;ANXA5|1;APOE|1;SERPING1|1;CD9|1;CD34|1;CD36|1;CDKN1A|1;CRK|1;HBEGF|1;F2|1;F3|1;FAP|1;FGB|1;FGF2|1;FGG|1;GP1BA|1;HMGB1|1;HRAS|1;HRG|1;KNG1|1;LYN|1;NFE2L2|1;SERPINE1|1;SERPINB2|1;REG3A|1;PDGFRA|1;SERPINE2|1;PLAT|1;PLAUR|1;PLG|1;SERPINF2|1;PRKCA|1;PRKG1|1;PROC|1;TFPI|1;THBS1|1;TLR4|1;VTN|1;DUSP10|1;UBASH3B|1;C1QTNF1|1;CD109|1	21.885790545761044	1.9647451121352555	3.602440748484703e-6	1.0943276426958224e-4	8	GO:0006950	3.960852630368844	7	response to stress	0.8808313833448038	0.325037037037037	0.538
disease	24	both-Gal	GO:0006886	intracellular protein transport	1059	246	ACOX1|1;AP2A2|1;AKT1|1;APOD|1;ARF1|1;BARD1|1;BCL6|1;BNIP3L|1;CACNB3|1;CAT|1;CD36|1;SCARB2|1;CD74|1;MAPK14|1;DAO|1;DLG2|1;EIF4E|1;EIF5A|1;FLNA|1;GAS6|1;GCKR|1;GSK3B|1;HCLS1|1;HMGCL|1;HRAS|1;AGFG1|1;HSPB1|1;HSP90AA1|1;IDH1|1;IGF1|1;ITGAM|1;ITGB2|1;KPNB1|1;KPNA2|1;KPNA5|1;LCP1|1;LMAN1|1;MAGOH|1;NCBP1|1;NFKBIA|1;NPM1|1;NUCB1|1;PA2G4|1;PDZK1|1;PEX14|1;PHYH|1;PIK3R1|1;PML|1;PMM1|1;PMM2|1;CTSA|1;PPP1R10|1;PRKACA|1;MAPK1|1;PRNP|1;PTGS2|1;PTPN1|1;PEX5|1;RAB1A|1;RAB2A|1;RAB3B|1;RAB4A|1;RAB5A|1;RAB5B|1;RAB6A|1;RAB13|1;RAB27A|1;RAB27B|1;RAB5C|1;RAC2|1;RAN|1;RANGAP1|1;RPL12|1;RPL38|1;RPS3A|1;RPS12|1;RPS27A|1;SCP2|1;SDCBP|1;SEC13|1;SRSF7|1;SGTA|1;SNX1|1;SSB|1;SSR1|1;SSR2|1;STAT3|1;STX1A|1;STX4|1;STYX|1;VAMP2|1;VAMP7|1;TGFB1|1;TNF|1;TP53|1;HSP90B1|1;TSC2|1;TXN|1;UBB|1;UBC|1;UBE2D1|1;UBE2D3|1;YWHAB|1;YWHAG|1;YWHAH|1;FZD5|1;RAB7A|1;SLBP|1;DDX39B|1;BAP1|1;STX7|1;RANBP3|1;STX10|1;MBTPS1|1;RAB11A|1;NAPG|1;NAPA|1;AP1G2|1;AIP|1;PDCD5|1;ARHGEF2|1;RAB11B|1;ADIPOQ|1;HOMER3|1;PICK1|1;STX8|1;BAG3|1;RAB3D|1;VPS26A|1;TBC1D5|1;SNX17|1;DHX38|1;TOMM20|1;TLK1|1;RABGAP1L|1;THOC1|1;SNUPN|1;BCAP31|1;STX6|1;RAMP3|1;ECI2|1;NXF1|1;VTI1B|1;GIPC1|1;AHCYL1|1;CPLX1|1;DHRS4|1;EHD1|1;TMED2|1;ERP29|1;RAB32|1;RAB31|1;CDC37|1;DDX19B|1;PARK7|1;GABARAP|1;NLGN1|1;CLSTN1|1;RAB18|1;GGA3|1;MLYCD|1;SNAPIN|1;KPNA6|1;ARFIP2|1;STX12|1;RAB26|1;DECR2|1;GGA1|1;ARL5A|1;B3GAT3|1;TIMM10B|1;TIMM13|1;TIMM10|1;SNX5|1;VPS4A|1;ARFIP1|1;ERLEC1|1;SETD2|1;CHMP4A|1;DNAJC15|1;NXT1|1;SNX8|1;SNX15|1;SNX11|1;FIS1|1;ZNF593|1;SAR1B|1;VPS28|1;RAB14|1;RAB6B|1;RAB23|1;RAB8B|1;RAB4B|1;RAB24|1;HAO1|1;SGTB|1;TMED9|1;STX17|1;RNF31|1;MAGOHB|1;SYNJ2BP|1;TBC1D22B|1;NPLOC4|1;RBM22|1;BCAP29|1;SAR1A|1;GRIPAP1|1;SMURF1|1;RAB22A|1;UBL5|1;NAPB|1;SNX16|1;RAB17|1;SIL1|1;ATG3|1;ASPSCR1|1;DERL1|1;ZC3H12A|1;DUSP16|1;NDEL1|1;SNX27|1;UNC93B1|1;RAB1B|1;IMMP2L|1;RPAIN|1;VPS25|1;GNPTG|1;ATG4C|1;SYTL1|1;YTHDC1|1;TIMM50|1;SYTL4|1;STX1B|1;VPS26B|1;RAB3C|1;RAB39B|1;ZFAND2B|1;VTI1A|1;RILPL2|1;ARL5B|1;TMED4|1;STXBP4|1;SVIP|1;RABL3|1;RAB37|1;GSTK1|1	189.9758376062373	1.2949015153699912	3.614909495741614e-6	1.0960156763666304e-4	52	GO:0008104	3.9601832340716903	260	protein localization	0.9394514796971782	0.34920000000000007	0.839
disease	24	both-Gal	GO:0051250	negative regulation of lymphocyte activation	126	44	ARG2|1;BCL6|1;BTK|1;CASP3|1;CD74|1;CEBPB|1;DUSP3|1;GNRH1|1;HMGB1|1;IFNB1|1;IL2|1;IL4R|1;IL10|1;IDO1|1;INHA|1;INHBA|1;INPP5D|1;IRF1|1;LGALS3|1;LYN|1;PAWR|1;PRKAR1A|1;PKN1|1;PRNP|1;XCL1|1;SFRP1|1;SFTPD|1;SPN|1;TGFB1|1;MAD1L1|1;PDE5A|1;TNFRSF14|1;PGLYRP1|1;THOC1|1;BTN2A2|1;GPNMB|1;CD274|1;FOXP3|1;TWSG1|1;SAMSN1|1;ZC3H12A|1;PDCD1LG2|1;ITCH|1;LOXL3|1	22.603357448900752	1.946613466582143	3.6928155997539847e-6	1.117499560406468e-4	1	GO:0001775	3.951752639035474	3	cell activation	0.8168355127322781	0.27814893617021275	0.774
disease	24	both-Gal	GO:0006753	nucleoside phosphate metabolic process	595	150	ADCYAP1|1;AK1|1;AMPD2|1;ARNT|1;ATIC|1;BAD|1;BPGM|1;CCNB1|1;CD38|1;ENTPD5|1;COX5B|1;DBI|1;DCK|1;DLAT|1;DLD|1;DLG2|1;DLST|1;DTYMK|1;DUT|1;EPHA2|1;ENO1|1;ENO3|1;ERH|1;FASN|1;FBP1|1;G6PD|1;GARS|1;GCDH|1;GCKR|1;GPD1|1;GPI|1;GPX1|1;GUCA1A|1;GUK1|1;HK2|1;HMGCL|1;HMGCS1|1;HPRT1|1;HSPA1A|1;IDH1|1;IGF1|1;IMPDH1|1;IMPDH2|1;INSR|1;ITPA|1;KARS|1;MDH2|1;MSH2|1;MVD|1;NDUFA2|1;NDUFB6|1;NDUFB8|1;NDUFS4|1;NDUFV2|1;NPPB|1;NPPC|1;NT5E|1;PDE1A|1;PDE4A|1;PDE4C|1;PDHA2|1;PDK2|1;PFKFB1|1;PFKFB3|1;PGAM2|1;PGK1|1;PKLR|1;PPT1|1;MAPK1|1;PRPSAP2|1;PTH|1;PTGS2|1;RAN|1;RCVRN|1;RRM1|1;RRM2|1;SHMT2|1;SLC25A1|1;SNCA|1;STAT3|1;SULT1E1|1;SULT1A1|1;TGFB1|1;TK1|1;UPP1|1;UQCRB|1;TPST2|1;TPST1|1;PDE5A|1;GMPS|1;PAPSS1|1;TBPL1|1;TP53I3|1;HDAC4|1;PPIF|1;PMVK|1;PPARGC1A|1;PNKP|1;PARK7|1;RPIA|1;NT5C2|1;MLYCD|1;QPRT|1;HAAO|1;PGLS|1;SAMHD1|1;REXO2|1;AK5|1;GAPDHS|1;NMRK2|1;SULT1C4|1;DNAJC15|1;OLA1|1;NME7|1;RRM2B|1;NDUFAF1|1;GMPR2|1;ZBTB7A|1;SIRT6|1;RAB23|1;CMPK1|1;NUDT9|1;CYCS|1;DDIT4|1;IMPAD1|1;SDHAF2|1;OXSM|1;NUDT11|1;NUDT15|1;RFK|1;ACOT13|1;PRTFDC1|1;FAM20C|1;COQ9|1;NMNAT1|1;NADK|1;DCTPP1|1;PPCS|1;UCK1|1;ACBD6|1;MCEE|1;NT5C3B|1;THEM4|1;NUDT16|1;NADK2|1;SLC5A8|1;NUDT10|1;NEIL2|1;CHCHD10|1;MTHFD2L|1	106.73807684203132	1.4053091871047558	3.722669360994857e-6	1.1243879629961038e-4	63	GO:0044281	3.9490838123285177	2	small molecule metabolic process	0.8930474879559532	0.25051515151515147	0.809
disease	24	both-Gal	GO:0000904	cell morphogenesis involved in differentiation	671	166	ACTN4|1;ACTN1|1;ADAM10|1;ALCAM|1;APBB1|1;APBB2|1;APOE|1;APP|1;ATOH1|1;BMPR1B|1;BRAF|1;CAMK2A|1;CAMK2B|1;CASP3|1;CDH4|1;CDH11|1;COL6A1|1;COL6A2|1;CRABP2|1;CRK|1;CRKL|1;CRMP1|1;CSF1R|1;CTNNB1|1;DCC|1;COCH|1;DNM2|1;DOK1|1;DPYSL2|1;DSCAM|1;EFNA2|1;EFNA3|1;EPHA2|1;EPHA4|1;EPHA7|1;EPHB1|1;FBLN1|1;FGB|1;FGF8|1;FGG|1;FLNA|1;FMR1|1;FN1|1;GFRA1|1;GPC1|1;GRB2|1;GRB7|1;GRB10|1;GSK3B|1;HPRT1|1;HSP90AA1|1;ID1|1;IFRD1|1;ILK|1;ISL1|1;ITGB7|1;STMN1|1;LIMK1|1;LRP4|1;MAPT|1;MATN2|1;MATN3|1;MET|1;MPL|1;NEFH|1;NFATC4|1;NGF|1;NODAL|1;NOTCH1|1;NPTX1|1;NRCAM|1;NTRK2|1;OPHN1|1;VIT|1;PIK3R1|1;PITPNA|1;PLXNA1|1;PLXNB3|1;PRKCA|1;MAPK1|1;PTPRS|1;RAB1A|1;RAC1|1;RAP2A|1;RB1|1;RYK|1;S100A10|1;CXCL12|1;SHC1|1;SKIL|1;SOS1|1;SPAST|1;SRC|1;VAMP7|1;TEK|1;THY1|1;TNR|1;VASP|1;VEGFA|1;EZR|1;WNT7A|1;YWHAH|1;LRP8|1;SEMA3B|1;FZD7|1;SEMA7A|1;NUMB|1;RAB11A|1;MATN4|1;NRP2|1;NRP1|1;DOK2|1;VAMP3|1;SLIT2|1;SLC9A3R1|1;NRXN3|1;IST1|1;PQBP1|1;UST|1;ARPC2|1;OLFM1|1;PDLIM5|1;POSTN|1;B3GNT2|1;FRS2|1;TWF2|1;NTNG1|1;NLGN1|1;DKK1|1;HECW1|1;PLXND1|1;PLXNB2|1;FLRT2|1;CLIC4|1;NPTN|1;EEF2K|1;NEUROG3|1;SHANK1|1;EVL|1;FGFRL1|1;SEMA5B|1;ROBO4|1;TMEM106B|1;SEMA4C|1;PARVA|1;METTL3|1;DPYSL5|1;DSCAML1|1;HECW2|1;SEMA6A|1;COL20A1|1;LRRC4C|1;SEMA4G|1;NTN4|1;NDEL1|1;DTNBP1|1;ANKRD27|1;WNT3A|1;UNC5A|1;PLXNA4|1;BOC|1;ZFYVE27|1;VSTM2L|1;TBC1D20|1;TTL|1;RILPL2|1	120.37184800168576	1.379059994141448	3.7939936124997686e-6	1.143752028772031e-4	39	GO:0009653	3.941668122579076	4	anatomical structure morphogenesis	0.9193227804542328	0.4108947368421053	0.728
disease	24	both-Gal	GO:0050798	activated T cell proliferation	40	20	AGER|1;CASP3|1;HMGB1|1;IGF1|1;IGF2|1;IGFBP2|1;IL2|1;IL6R|1;IL12RB1|1;IL18|1;IDO1|1;PRKAR1A|1;PRNP|1;SATB1|1;STAT5B|1;FADD|1;BTN2A2|1;CD274|1;FOXP3|1;PDCD1LG2|1	7.175669031397064	2.7871965544244324	3.8074440826818545e-6	1.145628858047176e-4	13	GO:0008283	3.940956055150748	7	cell population proliferation	0.8906063317274604	0.3600238095238095	0.62
disease	24	both-Gal	GO:0120039	plasma membrane bounded cell projection morphogenesis	600	151	ADAM10|1;ALCAM|1;APBB1|1;APBB2|1;APOE|1;APP|1;ATOH1|1;BMPR1B|1;BRAF|1;DDR1|1;CAMK2A|1;CAMK2B|1;CD44|1;CDH4|1;CDH11|1;CRABP2|1;CRMP1|1;CSF1R|1;CTNNB1|1;DCC|1;DNM2|1;DOK1|1;DPYSL2|1;DSCAM|1;EFNA2|1;EFNA3|1;EGFR|1;EPHA4|1;EPHA7|1;EPHB1|1;FGF8|1;FMR1|1;FN1|1;GFRA1|1;GPC1|1;GRB2|1;GRB7|1;GRB10|1;GSK3B|1;HPRT1|1;HSP90AA1|1;ID1|1;IFRD1|1;ILK|1;ISL1|1;STMN1|1;LIMK1|1;LRP4|1;MAPT|1;MATN2|1;NEFH|1;NFATC4|1;NGF|1;NOTCH1|1;NPTX1|1;NRCAM|1;NTRK2|1;OPHN1|1;PIK3R1|1;PITPNA|1;PLXNA1|1;PLXNB3|1;PRKCA|1;MAPK1|1;PTPRS|1;RAC1|1;RAC2|1;RAP2A|1;REG1A|1;RYK|1;CXCL12|1;SGK1|1;SH3GL2|1;SHC1|1;SKIL|1;SNX1|1;SOS1|1;SPAST|1;SRC|1;AURKA|1;VAMP7|1;SYT1|1;SYT4|1;THY1|1;TNR|1;UBB|1;VASP|1;VEGFA|1;EZR|1;WNT7A|1;YWHAH|1;LRP8|1;SEMA3B|1;STK24|1;SEMA7A|1;NUMB|1;RAB11A|1;NRP2|1;NRP1|1;CPNE1|1;DOK2|1;SLIT2|1;NRXN3|1;IST1|1;PQBP1|1;UST|1;OLFM1|1;DPYSL4|1;PDLIM5|1;POSTN|1;B3GNT2|1;FRS2|1;TWF2|1;NTNG1|1;NLGN1|1;UNC13A|1;HECW1|1;PLXND1|1;PLXNB2|1;FLRT2|1;NPTN|1;DBNL|1;EEF2K|1;NEUROG3|1;SHANK1|1;EVL|1;BCL11A|1;SEMA5B|1;ROBO4|1;TMEM106B|1;SEMA4C|1;IMPACT|1;DPYSL5|1;SMURF1|1;DSCAML1|1;HECW2|1;SEMA6A|1;LRRC4C|1;SEMA4G|1;NTN4|1;MUL1|1;NDEL1|1;DTNBP1|1;ANKRD27|1;WNT3A|1;UNC5A|1;PLXNA4|1;BOC|1;ZFYVE27|1;VSTM2L|1;TTL|1	107.63503547095596	1.4028889323936309	3.830363941359494e-6	1.1503424435253312e-4	47	GO:0048699	3.939172855998636	0	generation of neurons	0.8996083964211975	0.4121666666666667	0.567
disease	24	both-Gal	GO:0050806	positive regulation of synaptic transmission	150	50	ADCYAP1|1;AGER|1;APOE|1;APP|1;BRAF|1;CACNB3|1;CALB1|1;CRH|1;EGFR|1;EPHA4|1;FMR1|1;GFAP|1;GIP|1;GLUL|1;GRIK2|1;MPP2|1;NTRK2|1;ROR2|1;OXT|1;SERPINE2|1;MAPK1|1;PRNP|1;LGMN|1;PTGS2|1;PTN|1;RAB3B|1;RGS4|1;SNCA|1;STAU1|1;STX1A|1;STX4|1;VAMP2|1;SYT1|1;TNF|1;TNR|1;WNT7A|1;SQSTM1|1;SCGN|1;RGS14|1;NLGN1|1;CLSTN1|1;UNC13A|1;NPTN|1;SHANK1|1;RETN|1;NETO1|1;DTNBP1|1;SYT12|1;STX1B|1;SYT9|1	26.90875886773899	1.8581310362829548	3.8778052434684795e-6	1.1623886152302396e-4	11	GO:0023052	3.9346486522947712	19	signaling	0.8888066070199587	0.35677777777777775	0.426
disease	24	both-Gal	GO:0002699	positive regulation of immune effector process	191	60	B2M|1;BTK|1;CD1D|1;CD28|1;CD36|1;CD74|1;MAPK14|1;FGR|1;GPI|1;HMOX1|1;IL1R1|1;IL2|1;IL4|1;IL4R|1;IL6|1;IL12RB1|1;IL18|1;ITGAM|1;ITGB2|1;KARS|1;LAMP1|1;LTA|1;LYN|1;CD46|1;MSH2|1;MYB|1;PTPRJ|1;RAC2|1;RBP4|1;XCL1|1;STAT5B|1;STAT6|1;STX4|1;VAMP2|1;VAMP7|1;TFRC|1;TGFB1|1;TLR4|1;TNF|1;FZD5|1;STX7|1;SEMA7A|1;VAMP8|1;SNX4|1;TNFRSF14|1;FADD|1;IL18RAP|1;IL18R1|1;BCL10|1;VAMP3|1;MAD2L2|1;CD226|1;MALT1|1;DDX58|1;KLK5|1;FOXP3|1;FAM49B|1;IL21|1;ULBP2|1;ULBP1|1	34.26381962492098	1.7511182540886487	3.95453509272059e-6	1.1831521314201964e-4	4	GO:0002376	3.9269594095661056	0	immune system process	0.8645333792154164	0.3051267605633803	0.632
disease	24	both-Gal	GO:0042035	regulation of cytokine biosynthetic process	92	35	APOA2|1;AZU1|1;CD3E|1;CD28|1;CEBPB|1;CEBPG|1;HMOX1|1;HSPB1|1;IL1A|1;IL6|1;IL10|1;INHA|1;INHBA|1;INHBB|1;INPP5D|1;IRF1|1;IRF4|1;SFTPD|1;SPN|1;STAT3|1;STAT5B|1;THBS1|1;TLR1|1;TLR4|1;TNF|1;ZFP36|1;BCL10|1;NMI|1;MAPKAPK2|1;KLF4|1;FOXP3|1;IL21|1;SIGIRR|1;RNF128|1;TIRAP|1	16.504038772213246	2.120693030540329	4.0380210801771454e-06	1.2058549956378342e-4	NA	NA	NA	NA	NA	NA	NA	NA
disease	24	both-Gal	GO:1904894	positive regulation of STAT cascade	81	32	AKR1B1|1;CSF1R|1;CTF1|1;F2|1;FGFR3|1;FLT3|1;GH2|1;HCLS1|1;HDAC2|1;HSF1|1;IGF1|1;IL2|1;IL4|1;IL6|1;IL6R|1;IL6ST|1;IL15|1;IL18|1;ISL1|1;LIF|1;LYN|1;MGAT5|1;NOTCH1|1;OSM|1;PRL|1;CCL5|1;STAT3|1;TNF|1;TNFRSF1A|1;VEGFA|1;CRLF3|1;IL21|1	14.530729788579054	2.202229376335354	4.055674288627742e-6	1.2088501352400396e-4	NA	NA	NA	NA	NA	NA	NA	NA
disease	24	both-Gal	GO:0090083	regulation of inclusion body assembly	15	11	CDC34|1;HSF1|1;DNAJB2|1;HSPA1A|1;DNAJB1|1;PSMC5|1;BAG5|1;SNCAIP|1;DNAJB6|1;DNAJA4|1;DNAJB8|1	2.690875886773899	4.087888279822501	4.065045070889006e-6	1.2093699754050088e-4	53	GO:0043933	3.917440817669707	3	protein-containing complex organization	0.9236703372333104	0.5035882352941177	0.313
disease	24	both-Gal	GO:0051171	regulation of nitrogen compound metabolic process	5172	1027	AARS|1;ACP5|1;ACTN4|1;ACTN1|1;ACTN2|1;ACVR1B|1;ACVR2A|1;ADCYAP1|1;AES|1;AGER|1;JAG1|1;AHSG|1;AKT1|1;ALAD|1;ALK|1;BIN1|1;ANXA4|1;APBB1|1;APBB2|1;APEX1|1;APLP2|1;APOA2|1;APOD|1;APOE|1;APP|1;FAS|1;FASLG|1;ARAF|1;ARNT|1;ARRB1|1;ASPH|1;ATF1|1;ATOH1|1;AZU1|1;BAD|1;BARD1|1;BCL6|1;BCL7A|1;BMP6|1;BMPR1B|1;FOXL2|1;BRAF|1;BST2|1;KLF9|1;BTK|1;SERPING1|1;C1S|1;C7|1;C9|1;LDLRAD4|1;DDR1|1;CAMK2A|1;CAMK2D|1;CASP3|1;CASP4|1;CASP8|1;CASP10|1;CAT|1;CAV2|1;CBL|1;CCNA2|1;CCNB1|1;CCNH|1;CD3E|1;CD28|1;CD34|1;CD36|1;SCARB1|1;CD38|1;ENTPD5|1;CD44|1;CD59|1;CD74|1;CD81|1;CDH13|1;CDKN1A|1;CDKN2B|1;CDKN2D|1;CDX1|1;CEBPA|1;CEBPB|1;CEBPG|1;CTSC|1;CHEK1|1;CIRBP|1;CKS1B|1;CRABP2|1;CREBBP|1;ATF6B|1;CRH|1;CRK|1;CRKL|1;MAPK14|1;CSF1R|1;CSK|1;CSNK1D|1;CSPG4|1;CST3|1;CST5|1;CSTB|1;CTF1|1;CTNNB1|1;CTSH|1;CTSZ|1;CD55|1;DAPK1|1;DAPK3|1;DAXX|1;DDIT3|1;DFFA|1;DHFR|1;DLX2|1;DLX4|1;DNM2|1;DR1|1;RCAN1|1;HBEGF|1;DUSP3|1;DUSP4|1;DUSP6|1;DYRK1A|1;ECM1|1;EDA|1;EEF1A1|1;EFNA3|1;EGF|1;EGFR|1;EIF2S1|1;EPHA2|1;EIF4A2|1;EIF4E|1;EIF4EBP1|1;EIF4EBP2|1;EIF4G1|1;EIF4G2|1;EIF5|1;EIF5A|1;ELK1|1;ELK3|1;ENG|1;ENO1|1;ENSA|1;EPHA4|1;EPHA7|1;EPHB1|1;ERCC1|1;ERN1|1;ESRRA|1;ETV4|1;EWSR1|1;F2|1;F3|1;FBLN1|1;EFEMP1|1;FBP1|1;FGB|1;FGF1|1;FGF2|1;FGF7|1;FGF8|1;FGFR1|1;FGFR3|1;FGG|1;FGR|1;FKBP1B|1;FOXM1|1;FOXO3|1;FLI1|1;FLNA|1;FLT1|1;FLT3|1;FLT4|1;FMR1|1;FN1|1;FNTA|1;FOSL2|1;NR5A2|1;FZD2|1;G6PD|1;GABPB1|1;GAS6|1;GBA|1;GCG|1;GCKR|1;KAT2A|1;MSTN|1;GDF10|1;GFAP|1;GH2|1;GLA|1;GPD1|1;GPI|1;GPR37|1;GPX1|1;GRB2|1;GRB7|1;GRIK2|1;GSK3B|1;GTF2A2|1;GTF2B|1;GTF2I|1;BRF1|1;GUCA1A|1;HCLS1|1;HDAC2|1;HDGF|1;HEXB|1;NRG1|1;UBE2K|1;HLF|1;HMGB1|1;HMOX1|1;NR4A1|1;HNRNPAB|1;HNRNPC|1;HNRNPD|1;HNRNPK|1;HOXA5|1;HOXD4|1;HPRT1|1;HRAS|1;HRG|1;PRMT2|1;PRMT1|1;HSF1|1;DNAJB2|1;HSPA1A|1;HSPB1|1;HSP90AA1|1;DNAJB1|1;IRF8|1;ID1|1;IFI16|1;IFNA1|1;IFNA4|1;IFNA5|1;IFNA8|1;IFNA16|1;IFNA21|1;IFNB1|1;IFNW1|1;IGBP1|1;IGF1|1;IGF1R|1;IGF2|1;IGFBP3|1;IGFBP4|1;IGFBP5|1;IL1A|1;IL1RAP|1;IL2|1;IL4|1;IL6|1;IL6R|1;IL6ST|1;IL7|1;IL10|1;IL15|1;IL17A|1;IL18|1;ILF2|1;ILF3|1;ILK|1;INHA|1;INHBA|1;INHBB|1;INPP5B|1;INPP5D|1;INSR|1;ITGA6|1;IRF1|1;IRF2|1;IRF3|1;IRF4|1;IRF5|1;IRF6|1;ISL1|1;ITGAM|1;ITGB2|1;ITIH2|1;ITIH4|1;KARS|1;KDR|1;KNG1|1;KPNA2|1;KRAS|1;LGALS3|1;LIF|1;LIMK1|1;LOXL2|1;LRP1|1;LRP4|1;LRP6|1;LRP5|1;LTF|1;LTK|1;LUM|1;LYN|1;MAD2L1|1;SMAD1|1;SMAD5|1;MAGOH|1;MAPT|1;MARS|1;MAX|1;CD46|1;MDK|1;MDM4|1;MEF2D|1;MEIS2|1;MEOX1|1;MET|1;MGAT5|1;MGMT|1;MITF|1;ATXN3|1;NR3C2|1;MMP14|1;MNAT1|1;MSH2|1;MSN|1;MSX2|1;MTCP1|1;MUC1|1;MYB|1;MYC|1;NAB1|1;NAB2|1;NAP1L2|1;NCBP1|1;NCL|1;NDP|1;NDUFS4|1;NEDD8|1;NELL1|1;NFATC4|1;NFE2L1|1;NFE2L2|1;NFKBIA|1;NFKBIB|1;NGF|1;NODAL|1;NOTCH1|1;NOTCH2|1;NOTCH3|1;NOVA1|1;NPM1|1;NPPC|1;YBX1|1;NTRK2|1;ROR1|1;ROR2|1;DDR2|1;NVL|1;OAS1|1;OPHN1|1;SIX6|1;OSM|1;PA2G4|1;PEBP1|1;PRDX1|1;SERPINE1|1;SERPINB2|1;PAM|1;PAWR|1;PAX3|1;PCBP1|1;CHMP1A|1;PDGFRA|1;PDK2|1;SERPINF1|1;PEX14|1;PFDN1|1;PFDN5|1;PFKFB1|1;PFKFB3|1;PGR|1;SERPINA1|1;SERPINE2|1;SERPINI2|1;PIM1|1;PIK3R1|1;PIN1|1;PKD2|1;PLAT|1;PLAUR|1;SERPINF2|1;PML|1;PRRX1|1;POMC|1;POU2AF1|1;CTSA|1;PPID|1;PPP1R1A|1;PPP1R2|1;PPP1R10|1;PPP2R3A|1;PPP2R5A|1;PPP2R5D|1;PPP3R1|1;PRKACA|1;PRKAR1A|1;PRKAR2A|1;PRKCA|1;PRKCB|1;PKN1|1;MAPK1|1;MAPK8|1;MAPK11|1;MAPK9|1;MAP2K6|1;PRL|1;PRNP|1;LGMN|1;HTRA1|1;PSAP|1;PSMA3|1;PSMC3|1;PSMC5|1;PSMD9|1;PSME1|1;PSME2|1;PTH|1;PTGS2|1;TWF1|1;PTN|1;PTPN1|1;PTPRJ|1;PTPRN|1;PTPRR|1;PURB|1;RAB1A|1;RAC1|1;RAC2|1;RAD23B|1;RAG1|1;RALB|1;RAN|1;RAP2A|1;RB1|1;RBL1|1;RBM3|1;RBM4|1;RCVRN|1;RDX|1;RELB|1;TRIM27|1;RGS3|1;RGS4|1;BRD2|1;RORC|1;ROS1|1;RPL38|1;RPS6KA1|1;RPS6KA3|1;RPS6KB1|1;RPS6KB2|1;RPS27A|1;RRAS|1;RRM2|1;RXRA|1;RYK|1;S100A11|1;SARS|1;SATB1|1;SCO1|1;CCL5|1;CCL7|1;CCL8|1;CCL13|1;CCL18|1;CCL22|1;CCL23|1;XCL1|1;SDCBP|1;SEC13|1;TRAPPC2|1;MAP2K4|1;SET|1;SFRP1|1;SFRP4|1;SFRP5|1;SRSF7|1;TRA2B|1;SFTPD|1;SGK1|1;SGTA|1;SHC1|1;SHMT2|1;SKIL|1;SKP2|1;SLAMF1|1;SNAI2|1;SMARCC1|1;SMPD1|1;SUMO2|1;SNCA|1;SNX1|1;SOD2|1;SOX9|1;SOX10|1;SPI1|1;SPINK1|1;SPN|1;SRC|1;SRI|1;SRPK1|1;SRPK2|1;SRY|1;TRIM21|1;STAT1|1;STAT3|1;STAT5B|1;STAT6|1;AURKA|1;STYX|1;TAF12|1;TBP|1;TCEA1|1;TCEA2|1;TCF4|1;HNF1A|1;TCF21|1;MLX|1;TEAD4|1;TEK|1;TERF1|1;TFPI|1;TFRC|1;TGFB1|1;TGFBR1|1;TGFBR3|1;THBS1|1;THRB|1;THY1|1;TIMP1|1;TIMP2|1;TIMP3|1;TIMP4|1;TLR1|1;TLR2|1;TLR4|1;CLEC3B|1;TNF|1;TNFRSF1A|1;TNFRSF1B|1;TNNI2|1;TP53|1;HSP90B1|1;TSC2|1;TSG101|1;TXN|1;UBB|1;UBC|1;UBE2B|1;UBE2D1|1;UBE2D3|1;UBE2I|1;UBE2N|1;UBE2V2|1;UBE3A|1;USP4|1;USF2|1;VEGFA|1;VHL|1;EZR|1;VTN|1;WARS|1;EIF4H|1;NELFA|1;WNT7A|1;XRCC1|1;YES1|1;YY1|1;YWHAB|1;YWHAG|1;YWHAH|1;ZFP36|1;ZNF18|1;ZNF23|1;ZNF41|1;ZNF69|1;ZBTB16|1;ZNF174|1;LRP8|1;CSDE1|1;IL1R2|1;FZD5|1;MAPKAPK3|1;RAB7A|1;BAG6|1;DDX39B|1;NELFE|1;TFPI2|1;FXR1|1;YEATS4|1;TCL1A|1;AXIN2|1;FZD7|1;HIST1H3A|1;SPOP|1;BCAR3|1;STK24|1;NCK2|1;CUL4B|1;SEMA7A|1;IKBKG|1;HAT1|1;CGGBP1|1;MAPKAPK5|1;MKNK1|1;KHSRP|1;TNFSF11|1;EIF4EBP3|1;OASL|1;CHRD|1;PDE5A|1;TNKS|1;EIF3B|1;EIF4G3|1;PEA15|1;EDF1|1;SNX3|1;TNFSF14|1;TNFSF10|1;ADAM9|1;TNFRSF14|1;FADD|1;TNFRSF10A|1;IL18RAP|1;IL18R1|1;FGF16|1;NRP1|1;LDB1|1;SPHK1|1;SQSTM1|1;FUBP1|1;TAX1BP1|1;BUD31|1;TIMELESS|1;BCL10|1;H1FX|1;LIMD1|1;AIP|1;USP14|1;USP8|1;NMI|1;SMC3|1;AIFM1|1;PDCD5|1;ARHGEF2|1;AURKB|1;PTTG1|1;CCPG1|1;MAPKAPK2|1;KLF4|1;TCEAL1|1;SLIT2|1;SLC9A3R1|1;ADIPOQ|1;CIAO1|1;ITM2A|1;SH3BP5|1;EIF4E2|1;ATG5|1;MED20|1;MAGED1|1;TBPL1|1;BAG5|1;BAG3|1;BAG2|1;GMFG|1;H2AFY|1;NR1D1|1;GDF3|1;WTAP|1;IER2|1;TRAF4|1;TCL1B|1;ISG15|1;MORF4L2|1;VGLL4|1;HDAC4|1;IST1|1;KEAP1|1;MAGI2|1;RBM19|1;G3BP2|1;USP15|1;USP3|1;MVP|1;THOC1|1;TANK|1;SRA1|1;BCL2L10|1;DNAJB6|1;PQBP1|1;PPIF|1;BCAP31|1;MBNL2|1;SORBS3|1;RNF41|1;PRMT3|1;EIF1|1;CTDSPL|1;RCAN2|1;HNRNPR|1;SF3B4|1;RAMP3|1;FSTL3|1;STUB1|1;EIF1B|1;PAK4|1;APBB3|1;TNIP1|1;HMG20B|1;BTN2A2|1;PIAS3|1;WFDC2|1;YAP1|1;C1D|1;GPNMB|1;MAD2L2|1;SYNCRIP|1;ATG7|1;ARL6IP5|1;CCT7|1;DRAP1|1;PAIP1|1;ERLIN1|1;HEXIM1|1;POLR3F|1;RGS14|1;CCT8|1;GIPC1|1;AHCYL1|1;FRS2|1;USP19|1;PPARGC1A|1;MALT1|1;COPS8|1;SUB1|1;MORF4L1|1;PRDX3|1;CBX1|1;ERP29|1;ADRM1|1;WWP1|1;UBE2C|1;DNAJB4|1;PRDM4|1;RCAN3|1;CDC37|1;PTP4A3|1;FSTL1|1;MAP4K5|1;CHEK2|1;FZD10|1;DUSP10|1;PNKP|1;PARK7|1;EXOSC8|1;GABARAPL2|1;ATF5|1;INPP5F|1;MAPRE3|1;ATF6|1;HABP4|1;DKK1|1;CCT5|1;UNC13A|1;HECW1|1;SWAP70|1;ERC1|1;TNRC6B|1;PLXND1|1;GGA3|1;RTF1|1;METAP1|1;LPIN1|1;ATG4B|1;PLCB1|1;USP22|1;RYBP|1;ATP1B4|1;HEY1|1;DDAH1|1;DDX58|1;CARHSP1|1;KPNA6|1;HSPBP1|1;PLXNB2|1;PRPF6|1;BAMBI|1;RAB26|1;ASF1A|1;GGA1|1;GMEB2|1;B3GAT3|1;FBXL5|1;TINF2|1;MYCBP|1;EHF|1;GAPDHS|1;DAZAP1|1;PCOLCE2|1;CKAP2|1;SMR3A|1;FETUB|1;NPTN|1;SND1|1;FOXP1|1;DKK3|1;AGO2|1;IL36B|1;ERLEC1|1;DIMT1|1;RPS6KA6|1;UBE2S|1;PRPF19|1;DLL1|1;LAMTOR2|1;DBNL|1;SETD2|1;SSU72|1;DNAJC15|1;FHOD1|1;TAGLN3|1;USP25|1;SENP1|1;EEF2K|1;SNX12|1;NENF|1;SERTAD3|1;UBQLN2|1;EHD4|1;NEUROG3|1;FOXP3|1;EXOSC1|1;GLRX2|1;FIS1|1;BOLA1|1;ZNF593|1;GMNN|1;YBX2|1;SEPSECS|1;IRAK4|1;ING4|1;SERPINA10|1;ZNF580|1;VPS28|1;HERC5|1;TACO1|1;ZBTB7A|1;CRLF3|1;WNT16|1;RWDD1|1;PPME1|1;TRMT112|1;GSKIP|1;SIRT6|1;SRRT|1;NUB1|1;CAB39|1;BCL11A|1;POLE3|1;CYCS|1;DNAJC10|1;TOLLIP|1;PUS7|1;DDIT4|1;EGLN1|1;ESRP1|1;SEMA4C|1;TIPIN|1;PIH1D1|1;RNF31|1;SAMD4B|1;AKIRIN2|1;RBM23|1;DNAJC17|1;RPRD1A|1;TRIM62|1;NUDT15|1;SYNJ2BP|1;IMPACT|1;LGR4|1;BATF3|1;ITLN1|1;CHD7|1;RBM22|1;ZNF415|1;DCP1A|1;FOXJ2|1;DBNDD2|1;ASH1L|1;LMO3|1;ZKSCAN7|1;PDGFC|1;METTL3|1;EIF5A2|1;UBQLN4|1;WRNIP1|1;EXOSC5|1;PMEPA1|1;SMYD2|1;OTUD7B|1;RGMA|1;CTNNBIP1|1;TWSG1|1;NAT14|1;CAMK1D|1;SMURF1|1;PELI2|1;RCN3|1;WDR18|1;NDRG2|1;HECW2|1;SEMA6A|1;RPRD1B|1;KMT2C|1;IL21|1;SIGIRR|1;TGIF2|1;BACH2|1;DUSP21|1;DMRTB1|1;SAMSN1|1;DNAJC1|1;TFB2M|1;RNF25|1;SUDS3|1;SMURF2|1;CREB3L2|1;MICAL1|1;NMNAT1|1;AIDA|1;NDRG4|1;WNK1|1;UBE2Z|1;WNK3|1;DDRGK1|1;PDCL3|1;ASPSCR1|1;FTO|1;DERL1|1;RNF128|1;MUL1|1;CHMP6|1;PPP1R3B|1;PTGES2|1;ZC3H12A|1;ELL3|1;PDGFD|1;DUSP16|1;ZFP91|1;RAB1B|1;THAP2|1;TRPT1|1;ITCH|1;EIF2A|1;DTNBP1|1;ASCC2|1;SETD3|1;MED10|1;CAMKK1|1;PHF6|1;NUDT16L1|1;BRMS1L|1;VPS25|1;AFAP1L2|1;SPINK7|1;PPP1R9B|1;LOXL3|1;CBX2|1;CNDP1|1;UBASH3B|1;WNT3A|1;YTHDC1|1;RIPPLY1|1;PXYLP1|1;MOB1B|1;CAMK2N2|1;EGLN2|1;TIRAP|1;C1QTNF1|1;FOXP4|1;ZNF526|1;OLIG1|1;AGAP2|1;CSNK1A1L|1;CDYL2|1;HEXIM2|1;KLHL40|1;NUDT16|1;NCOA7|1;CD109|1;NEK7|1;SIRPA|1;DUSP19|1;SERPINA12|1;DIRAS1|1;CREB3L4|1;DUSP18|1;DTX3L|1;SPRED1|1;RBM24|1;BRAT1|1;PCSK9|1;CNEP1R1|1;SVIP|1;TIPRL|1;RSPO1|1;RNF149|1;RGMB|1;C1QL4|1;HMX3|1;ZNF774|1;RBPMS2|1;AGRN|1;TMEM189-UBE2V1|1;MED11|1;CHCHD10|1;SPINK6|1;WEE2|1;RELL1|1;COMMD3-BMI1|1	927.8140057596404	1.106902885303129	4.114745076444493e-6	1.2218635332805305e-4	44	GO:0009893	3.912977296591647	1	positive regulation of metabolic process	0.8618575361321403	0.3800555555555556	0.658
disease	24	both-Gal	GO:2001026	regulation of endothelial cell chemotaxis	20	13	FGF1|1;FGF2|1;FGFR1|1;HRG|1;HSPB1|1;KDR|1;MET|1;NOTCH1|1;LGMN|1;THBS1|1;VEGFA|1;FGF16|1;CXCL13|1	3.587834515698532	3.6233555207517623	4.249504888864664e-6	1.259521477060317e-4	65	GO:0035767	3.899794422616635	0	endothelial cell chemotaxis	0.8133764624913971	0.21991666666666665	0.984
disease	24	both-Gal	GO:0009887	animal organ morphogenesis	904	214	ABR|1;ACP5|1;AP2A2|1;AP2B1|1;AES|1;ACAN|1;JAG1|1;FASLG|1;ATOH1|1;BMP6|1;BMPR1B|1;FOXL2|1;BRAF|1;DDR1|1;CALB1|1;CD34|1;CDX1|1;CEBPB|1;COL3A1|1;COL5A1|1;COL6A1|1;COL6A2|1;COL8A1|1;COL9A1|1;CPE|1;CRIP1|1;CRKL|1;MAPK14|1;CSF1R|1;CTNNA1|1;CTNNB1|1;CTSH|1;CTSZ|1;COCH|1;DLX2|1;DSCAM|1;EDA|1;EGFR|1;EPHA2|1;ENG|1;EPHB1|1;EFEMP1|1;GPC4|1;FGF1|1;FGF2|1;FGF6|1;FGF7|1;FGF8|1;FGFR1|1;FGFR3|1;FOXO3|1;FLI1|1;FRZB|1;NR5A2|1;FZD2|1;GBA|1;GCNT1|1;HDAC2|1;NRG1|1;HOXA5|1;HOXD4|1;HRAS|1;TNC|1;HYAL1|1;ID1|1;IGF2|1;IGFBP5|1;IL7|1;ILK|1;INHBA|1;INSR|1;ITGA6|1;ISL1|1;KRAS|1;LIF|1;LRP4|1;LRP6|1;LRP5|1;LTF|1;MATN2|1;MATN3|1;MEF2D|1;MFAP2|1;MMP2|1;MMP14|1;MSN|1;MSX2|1;MYBPC3|1;MYC|1;NAB1|1;NAB2|1;NODAL|1;NOTCH1|1;NOTCH2|1;NPPC|1;NTRK2|1;ROR1|1;ROR2|1;TNFRSF11B|1;SIX6|1;SERPINE1|1;PAM|1;PAX3|1;PDGFRA|1;VIT|1;PGR|1;PIM1|1;PKD2|1;PKP2|1;PLXNA1|1;PML|1;PRRX1|1;POLB|1;MAPK1|1;HTRA1|1;PTK7|1;PTN|1;RAC1|1;RBP4|1;RPL38|1;RPS6KA1|1;RXRA|1;RYK|1;SFRP1|1;SFRP4|1;SNAI2|1;SMARCC1|1;SOS1|1;SOX9|1;SRC|1;STAT1|1;STAT3|1;STAT6|1;HNF1A|1;TCF21|1;TEK|1;TGFB1|1;TGFBR1|1;TGFBR3|1;THBS3|1;THRB|1;THY1|1;TNF|1;TNNI3|1;VEGFA|1;EZR|1;WNT7A|1;YY1|1;ZFAND5|1;FZD5|1;AXIN2|1;FZD7|1;BCAR3|1;TNFSF11|1;MATN4|1;FGF16|1;NRP2|1;NRP1|1;ALDH1A2|1;DHRS3|1;SLIT2|1;SLC9A3R1|1;MAGED1|1;ADAMTS1|1;MAGI2|1;USH1C|1;COL4A3BP|1;YAP1|1;OLFM1|1;FRS2|1;TMED2|1;DKK1|1;PLXND1|1;HEY1|1;FLRT2|1;KLK5|1;LRIG1|1;DLL1|1;SETD2|1;SHANK1|1;GMNN|1;WNT16|1;EVL|1;SIRT6|1;RAB23|1;FGFRL1|1;EGLN1|1;IMPAD1|1;LGR4|1;CHD7|1;TENM3|1;PARVA|1;ASH1L|1;PDGFC|1;FAM20C|1;CTNNBIP1|1;TWSG1|1;SMURF1|1;DSCAML1|1;SEMA6A|1;COL20A1|1;NTN4|1;SMURF2|1;NDRG4|1;ZNRF3|1;RSPO3|1;WNT3A|1;RDH13|1;LRIG3|1;TBC1D20|1;RSPO2|1;HMX3|1;RBPMS2|1;CCDC103|1	162.17012010957365	1.3196019085106825	4.262912168373489e-6	1.2611380271249705e-4	39	GO:0009653	3.899237378820848	106	anatomical structure morphogenesis	0.943173434273916	0.45042105263157894	0.81
disease	24	both-Gal	GO:0043542	endothelial cell migration	179	57	AKT1|1;ANGPT2|1;APOE|1;SCARB1|1;CDH13|1;MAPK14|1;EPHA2|1;FAP|1;FGF1|1;FGF2|1;FGFR1|1;FLT4|1;GLUL|1;GPI|1;GPX1|1;HMGB1|1;HMOX1|1;NR4A1|1;HRG|1;HSPB1|1;ID1|1;ITGB2|1;KDR|1;LGALS8|1;LOXL2|1;MET|1;NFE2L2|1;NOTCH1|1;SERPINF1|1;PRKCA|1;LGMN|1;PRSS3|1;PTGS2|1;RAB13|1;SPARC|1;STAT1|1;TEK|1;TGFB1|1;TGFBR1|1;THBS1|1;VEGFA|1;WNT7A|1;FGF16|1;NRP2|1;NRP1|1;KLF4|1;SLIT2|1;CXCL13|1;GIPC1|1;PTP4A3|1;PLXND1|1;FOXP1|1;ZNF580|1;SYNJ2BP|1;ZC3H12A|1;AMOT|1;SPRED1|1	32.11111891550186	1.7750860737675154	4.286334438274864e-6	1.2657058694175887e-4	65	GO:0035767	3.897667205953794	39	endothelial cell chemotaxis	0.9250543702684102	0.17466666666666664	0.837
disease	24	both-Gal	GO:0010769	regulation of cell morphogenesis involved in differentiation	277	80	ACTN4|1;ADAM10|1;APOE|1;BRAF|1;CAMK2B|1;CDH4|1;CRABP2|1;CRK|1;CRKL|1;DCC|1;DNM2|1;DPYSL2|1;DSCAM|1;EPHA4|1;EPHA7|1;FBLN1|1;FGB|1;FGG|1;FLNA|1;FMR1|1;FN1|1;GSK3B|1;ID1|1;IFRD1|1;ILK|1;LIMK1|1;LRP4|1;MAPT|1;MPL|1;NFATC4|1;NGF|1;NRCAM|1;NTRK2|1;PLXNA1|1;PLXNB3|1;PTPRS|1;RAC1|1;RAP2A|1;RYK|1;S100A10|1;CXCL12|1;SKIL|1;VAMP7|1;THY1|1;TNR|1;VEGFA|1;WNT7A|1;YWHAH|1;LRP8|1;SEMA3B|1;SEMA7A|1;RAB11A|1;NRP1|1;SLIT2|1;IST1|1;PQBP1|1;UST|1;ARPC2|1;OLFM1|1;PDLIM5|1;POSTN|1;TWF2|1;NLGN1|1;HECW1|1;PLXND1|1;PLXNB2|1;EEF2K|1;NEUROG3|1;SEMA5B|1;SEMA4C|1;HECW2|1;SEMA6A|1;LRRC4C|1;SEMA4G|1;NDEL1|1;ANKRD27|1;WNT3A|1;PLXNA4|1;ZFYVE27|1;TTL|1	49.691508042424665	1.609933027826387	4.410469055526889e-6	1.2999406656782504e-4	39	GO:0009653	3.8860764701213193	1	anatomical structure morphogenesis	0.9022401927047488	0.475	0.525
disease	24	both-Gal	GO:0032945	negative regulation of mononuclear cell proliferation	67	28	ARG2|1;BTK|1;CASP3|1;CEBPB|1;GNRH1|1;IL2|1;IL10|1;IDO1|1;INPP5D|1;LYN|1;PAWR|1;PRKAR1A|1;PKN1|1;PRNP|1;XCL1|1;SFTPD|1;SPN|1;TGFB1|1;MAD1L1|1;PDE5A|1;TNFRSF14|1;BTN2A2|1;GPNMB|1;CD274|1;FOXP3|1;TWSG1|1;PDCD1LG2|1;ITCH|1	12.019245627590085	2.329597120115943	4.439127022082268e-6	1.3035414294288613e-4	13	GO:0008283	3.88487516143741	2	cell population proliferation	0.8999821059876119	0.3003809523809524	0.663
disease	24	both-Gal	GO:0050672	negative regulation of lymphocyte proliferation	67	28	ARG2|1;BTK|1;CASP3|1;CEBPB|1;GNRH1|1;IL2|1;IL10|1;IDO1|1;INPP5D|1;LYN|1;PAWR|1;PRKAR1A|1;PKN1|1;PRNP|1;XCL1|1;SFTPD|1;SPN|1;TGFB1|1;MAD1L1|1;PDE5A|1;TNFRSF14|1;BTN2A2|1;GPNMB|1;CD274|1;FOXP3|1;TWSG1|1;PDCD1LG2|1;ITCH|1	12.019245627590085	2.329597120115943	4.439127022082268e-6	1.3035414294288613e-4	13	GO:0008283	3.88487516143741	5	cell population proliferation	0.8141596696490021	0.30047619047619045	0.662
disease	24	both-Gal	GO:1903039	positive regulation of leukocyte cell-cell adhesion	200	62	AGER|1;AKT1|1;BAD|1;BCL6|1;CD1D|1;CD3E|1;CD28|1;CD44|1;CD74|1;CSK|1;CD55|1;GRB2|1;HMGB1|1;IGF1|1;IGF2|1;IGFBP2|1;IL2|1;IL4|1;IL4R|1;IL6|1;IL6R|1;IL6ST|1;IL7|1;IL12RB1|1;IL15|1;IL18|1;LYN|1;CD46|1;MYB|1;PDCD1|1;PIK3R1|1;RAC1|1;RAG1|1;CCL5|1;XCL1|1;SRC|1;STAT5B|1;TFRC|1;TGFB1|1;THY1|1;TNF|1;VCAM1|1;YES1|1;ZBTB16|1;NCK2|1;TNFSF11|1;TNFSF14|1;TNFRSF14|1;FADD|1;BCL10|1;CD83|1;GRAP2|1;BTN2A2|1;HSPH1|1;MALT1|1;DUSP10|1;CD274|1;FOXP3|1;FAM49B|1;IL21|1;PDCD1LG2|1;SIRPA|1	35.87834515698532	1.7280618637431482	4.458061949930148e-6	1.3066818547142762e-4	10	GO:0007155	3.883830139704103	3	cell adhesion	0.8963441156228493	0.23704000000000003	0.788
disease	24	both-Gal	GO:0010952	positive regulation of peptidase activity	171	55	APP|1;FAS|1;FASLG|1;ARRB1|1;ASPH|1;BAD|1;FOXL2|1;CASP3|1;CASP4|1;CASP8|1;CASP10|1;MAPK14|1;CTSH|1;DAPK1|1;EFNA3|1;EPHA4|1;F3|1;FBLN1|1;FN1|1;HMGB1|1;HSF1|1;IFI16|1;KARS|1;LYN|1;MAPT|1;MYC|1;NGF|1;NODAL|1;PML|1;LGMN|1;PSME1|1;PSME2|1;SNCA|1;STAT3|1;TNF|1;TNFSF10|1;FADD|1;TNFRSF10A|1;BCL10|1;AIFM1|1;PDCD5|1;TANK|1;BCL2L10|1;BCAP31|1;ARL6IP5|1;ADRM1|1;PCOLCE2|1;SENP1|1;FIS1|1;CYCS|1;AKIRIN2|1;RCN3|1;DDRGK1|1;MUL1|1;WNT3A|1	30.67598510922245	1.7929334560625003	4.480134283002535e-6	1.310728585342642e-4	5	GO:0031399	3.882487229050818	11	regulation of protein modification process	0.850440467997247	0.2411612903225806	0.638
disease	24	both-Gal	GO:0002449	lymphocyte mediated immunity	217	66	AGER|1;JAG1|1;B2M|1;BCL6|1;BTK|1;SERPING1|1;C1S|1;C7|1;C9|1;CD1D|1;CD8A|1;CD28|1;CD74|1;CEBPG|1;CTSC|1;CRK|1;CTSH|1;CD55|1;ERCC1|1;HMGB1|1;HPRT1|1;IFNB1|1;IL1R1|1;IL2|1;IL4|1;IL4R|1;IL6|1;IL10|1;IL12RB1|1;IL18|1;INPP5D|1;LAMP1|1;LTA|1;CD46|1;MSH2|1;PRDX1|1;RAB27A|1;XCL1|1;STAT5B|1;STAT6|1;VAMP2|1;VAMP7|1;TFRC|1;TGFB1|1;TNF|1;TNFRSF1B|1;TSTA3|1;FZD5|1;STX7|1;FADD|1;IL18RAP|1;IL18R1|1;BCL10|1;NCR1|1;THOC1|1;BTN3A3|1;MAD2L2|1;CD226|1;MALT1|1;BTN3A2|1;SWAP70|1;FOXP3|1;FAM49B|1;IL21|1;ULBP2|1;ULBP1|1	38.92800449532907	1.6954375354102538	4.5762375493474394e-6	1.336379352117907e-4	4	GO:0002376	3.874070243098655	0	immune system process	0.9317618719889884	0.3517605633802817	0.644
disease	24	both-Gal	GO:0018105	peptidyl-serine phosphorylation	273	79	AKT1|1;APP|1;ARAF|1;ARRB1|1;BRAF|1;CAMK2A|1;CAMK2D|1;CCNB1|1;CD44|1;MAPK14|1;CSNK1D|1;CSNK1G2|1;DYRK1A|1;EGFR|1;EIF4G1|1;ERN1|1;GAS6|1;GCG|1;GSK3B|1;HCLS1|1;HSP90AA1|1;IFNA1|1;IFNA4|1;IFNA5|1;IFNA8|1;IFNA16|1;IFNA21|1;IFNB1|1;IFNW1|1;IL6|1;ILK|1;LIF|1;MTCP1|1;NTRK2|1;OSM|1;PRKACA|1;PRKCA|1;PRKCB|1;PKN1|1;PKN2|1;MAPK1|1;MAPK8|1;MAPK9|1;MAPK13|1;PTGS2|1;RPS6KA3|1;RPS6KB1|1;SGK1|1;SNCA|1;SRC|1;AURKA|1;TGFB1|1;TGFBR1|1;TNF|1;TXN|1;VEGFA|1;MAPKAPK3|1;TCL1A|1;BCAR3|1;NCK2|1;MAPKAPK5|1;MKNK1|1;TNKS|1;AURKB|1;MAPKAPK2|1;TCL1B|1;RAMP3|1;MAD2L2|1;CHEK2|1;PARK7|1;INPP5F|1;DKK1|1;CAB39|1;CSNK1G1|1;DDIT4|1;WNK1|1;WNT3A|1;CSNK1A1L|1;MAST4|1	48.97394113928496	1.6131027677621257	4.656650040457677e-6	1.3573621266826726e-4	19	GO:0043412	3.8673042727238904	222	macromolecule modification	0.9030860289057124	0.35444444444444445	0.61
disease	24	both-Gal	GO:1901135	carbohydrate derivative metabolic process	1063	246	ABO|1;ADCYAP1|1;ACAN|1;AK1|1;AKT1|1;AKR1B1|1;AMPD2|1;ARNT|1;ARSA|1;ARSB|1;ASAH1|1;ASGR1|1;ASGR2|1;ATIC|1;BAD|1;BGN|1;BMPR1B|1;BPGM|1;CCNB1|1;ENTPD5|1;CD44|1;CHIT1|1;COX5B|1;VCAN|1;CSPG4|1;CST3|1;CTNNB1|1;DBI|1;DCK|1;DDOST|1;DLAT|1;DLD|1;DLG2|1;DLST|1;HBEGF|1;DTYMK|1;DUT|1;EGF|1;EPHA2|1;ENO1|1;ENO3|1;ERH|1;FASN|1;FBP1|1;GPC4|1;FGF2|1;FUT8|1;G6PD|1;GALNS|1;GALNT1|1;GALNT2|1;GBA|1;GCDH|1;GCKR|1;GCNT1|1;GFPT1|1;B4GALT1|1;GLA|1;GMDS|1;GNS|1;GPC1|1;GPD1|1;GPI|1;GUK1|1;GUSB|1;HEXB|1;HK2|1;HMGCL|1;HMGCS1|1;HPRT1|1;HSPA1A|1;HSPG2|1;HYAL1|1;IGF1|1;IL15|1;IMPDH1|1;IMPDH2|1;INSR|1;ITIH2|1;ITIH4|1;ITPA|1;KHK|1;LUM|1;MANBA|1;MGAT1|1;MGAT2|1;MGAT5|1;MPI|1;MSH2|1;MUC1|1;MVD|1;NDUFA2|1;NDUFB6|1;NDUFB8|1;NDUFS4|1;NDUFV2|1;NEU1|1;NPPB|1;NPPC|1;NT5E|1;OGN|1;PAWR|1;PDE1A|1;PDE4A|1;PDE4C|1;PDHA2|1;PDK2|1;PFKFB1|1;PFKFB3|1;PGAM2|1;PGK1|1;PIM1|1;PKLR|1;PLOD2|1;PMM1|1;PMM2|1;CTSA|1;PPT1|1;PRKCSH|1;PRPSAP2|1;PSAP|1;PTH|1;PYGL|1;RAB1A|1;RAN|1;RPN1|1;RRM1|1;RRM2|1;SHMT2|1;SLC25A1|1;SMPD1|1;SNCA|1;STAT3|1;SULT1E1|1;SULT1A1|1;TGFB1|1;TK1|1;TSTA3|1;UGDH|1;UPP1|1;UQCRB|1;TPST2|1;TPST1|1;AKR7A2|1;PDE5A|1;B3GALT2|1;GMPS|1;PGLYRP1|1;PAPSS1|1;HS6ST1|1;ITM2A|1;GAL3ST1|1;TBPL1|1;HDAC4|1;GFPT2|1;GNPDA1|1;GNE|1;UST|1;PPIF|1;TNIP1|1;AKR1A1|1;PMVK|1;B3GNT2|1;PPARGC1A|1;MAN1B1|1;PARK7|1;RPIA|1;NT5C2|1;PLCB1|1;MLYCD|1;PGLS|1;MGAT4C|1;SAMHD1|1;GLCE|1;B3GAT3|1;AK5|1;GAPDHS|1;ST6GALNAC4|1;GNMT|1;SULT1C4|1;DNAJC15|1;OLA1|1;NME7|1;ST6GALNAC6|1;RRM2B|1;ST8SIA3|1;CRYL1|1;NDUFAF1|1;GMPR2|1;ZBTB7A|1;SIRT6|1;RAB23|1;CMPK1|1;NUDT9|1;A4GALT|1;NANS|1;CYCS|1;DDIT4|1;IMPAD1|1;SDHAF2|1;OXSM|1;NUDT11|1;NUDT15|1;RFK|1;ABHD10|1;CHST12|1;GALNT10|1;ACOT13|1;PRTFDC1|1;FAM20C|1;COQ9|1;GALNT16|1;GBA3|1;ENGASE|1;NMNAT1|1;GNPNAT1|1;NADK|1;DCTPP1|1;B3GNT4|1;PPCS|1;CPTP|1;NPL|1;RAB1B|1;CHST9|1;UCK1|1;POMK|1;ACBD6|1;GNPTG|1;MCEE|1;ALG2|1;PXYLP1|1;MUC16|1;THEM4|1;MUCL1|1;CANT1|1;B3GALT6|1;TYW3|1;NUDT16|1;EGFLAM|1;NANP|1;XXYLT1|1;NUDT10|1;NEIL2|1;ST6GALNAC3|1;AGRN|1;CHCHD10|1	190.69340450937696	1.2900288850205277	4.858861748169296e-6	1.4137058851508357e-4	73	GO:1901135	3.849640934062588	1	carbohydrate derivative metabolic process	0.9442161046111494	0.338375	0
disease	24	both-Gal	GO:0045667	regulation of osteoblast differentiation	104	38	ACVR2A|1;JAG1|1;BMP6|1;BMPR1B|1;CEBPA|1;CEBPB|1;CLIC1|1;CTNNB1|1;ESRRA|1;GDF10|1;ID1|1;IGF1|1;IGFBP5|1;IL6|1;IL6R|1;IL6ST|1;ILK|1;LRP5|1;LTF|1;SMAD1|1;SMAD5|1;MSX2|1;NELL1|1;NOTCH1|1;NPPC|1;DDR2|1;PRKACA|1;SFRP1|1;SNAI2|1;TNF|1;AXIN2|1;CHRD|1;LIMD1|1;HDAC4|1;FAM20C|1;CTNNBIP1|1;TWSG1|1;SMOC1|1	18.656739481632368	2.036797482079393	4.926657524606526e-6	1.428927318688767e-4	60	GO:0001503	3.844989860708792	13	ossification	0.8761204404679972	0.28128571428571425	0.882
disease	24	both-Gal	GO:0014812	muscle cell migration	78	31	APEX1|1;DDR1|1;CRK|1;MSTN|1;IGF1|1;IGFBP3|1;IGFBP5|1;ILK|1;LRP1|1;NFE2L2|1;SERPINE1|1;PLAT|1;PLXNA1|1;PRKG1|1;RPS6KB1|1;CCL5|1;SRC|1;VTN|1;NRP1|1;SLIT2|1;ADIPOQ|1;ADAMTS1|1;HDAC4|1;ARPC5|1;POSTN|1;PPARGC1A|1;PARVA|1;BIN3|1;NDRG4|1;PDGFD|1;MEGF10|1	13.992554611224277	2.2154639278758306	4.92919999572905e-6	1.428927318688767e-4	31	GO:0016477	3.844989860708792	0	cell migration	0.9694989676531316	0.40608	0.702
disease	24	both-Gal	GO:0002758	innate immune response-activating signal transduction	209	64	BTK|1;CASP8|1;CD14|1;CD36|1;CREBBP|1;CTSS|1;FCN1|1;FGB|1;FGG|1;HMGB1|1;HRAS|1;HSPA1A|1;IRF1|1;IRF3|1;IRF4|1;ITGAM|1;ITGB2|1;KRAS|1;LTF|1;LYN|1;MUC1|1;NFKBIA|1;PIK3C3|1;PRKACA|1;MAP2K6|1;PTPRS|1;RELB|1;RPS6KA3|1;RPS27A|1;SFTPD|1;SRC|1;TLR1|1;TLR2|1;TLR4|1;HSP90B1|1;UBB|1;UBC|1;UBE2N|1;MAPKAPK3|1;IKBKG|1;FADD|1;BCL10|1;PGLYRP1|1;MAPKAPK2|1;NR1D1|1;TANK|1;TNIP1|1;MALT1|1;DDX58|1;IRAK4|1;LGR4|1;NPLOC4|1;S100A14|1;IFIH1|1;CLEC7A|1;UNC93B1|1;ITCH|1;TIFA|1;BPIFB1|1;MUC16|1;TIRAP|1;MUCL1|1;CLEC4D|1;TMEM189-UBE2V1|1	37.49287068904966	1.7069911912264466	4.952490817666799e-6	1.4315727759154438e-4	NA	NA	NA	NA	NA	NA	NA	NA
disease	24	both-Gal	GO:0032649	regulation of interferon-gamma production	89	34	CD3E|1;CD14|1;CEBPG|1;GAS6|1;HMGB1|1;HRAS|1;IRF8|1;IL1R1|1;IL2|1;IL6R|1;IL10|1;IL12RB1|1;IL18|1;INHA|1;INHBA|1;ISL1|1;LTA|1;PRNP|1;XCL1|1;TLR4|1;TNF|1;FZD5|1;FADD|1;IL18R1|1;PGLYRP1|1;ISG15|1;CD226|1;CD274|1;FOXP3|1;FAM49B|1;IL21|1;ZC3H12A|1;PDCD1LG2|1;SIRPA|1	15.965863594858469	2.1295434348411395	4.956381749243732e-6	1.4315727759154438e-4	NA	NA	NA	NA	NA	NA	NA	NA
disease	24	both-Gal	GO:0033674	positive regulation of kinase activity	523	134	ADCYAP1|1;AGER|1;AKT1|1;ALK|1;ARRB1|1;AZU1|1;BAD|1;BRAF|1;CCNB1|1;CD74|1;CD81|1;CDKN1A|1;CKS1B|1;CRK|1;CRKL|1;MAPK14|1;CSF1R|1;CSK|1;CSPG4|1;DAXX|1;DUSP6|1;EGF|1;EGFR|1;EPHA4|1;ERN1|1;F2|1;FGF1|1;FGF2|1;FGFR1|1;FGFR3|1;FGR|1;FLT1|1;FLT3|1;GAS6|1;GCG|1;NRG1|1;HMGB1|1;HRAS|1;HSP90AA1|1;IGF1|1;IGF2|1;IL2|1;IL4|1;IL6R|1;IL18|1;ILK|1;INSR|1;KARS|1;KRAS|1;LTF|1;LYN|1;MAPT|1;MNAT1|1;MTCP1|1;NAB2|1;NGF|1;NTRK2|1;ROR2|1;DDR2|1;PDGFRA|1;PFKFB1|1;PRKACA|1;PRKAR1A|1;PRKAR2A|1;PKN1|1;MAPK1|1;MAPK11|1;MAP2K6|1;PRNP|1;PTPN1|1;RALB|1;RPS27A|1;CCL5|1;MAP2K4|1;SHC1|1;SNCA|1;SRC|1;TEK|1;TGFB1|1;TGFBR1|1;THBS1|1;TLR4|1;TNF|1;TXN|1;UBB|1;UBC|1;UBE2N|1;VEGFA|1;LRP8|1;FZD5|1;MAPKAPK3|1;TCL1A|1;STK24|1;IKBKG|1;MAPKAPK5|1;TNFSF11|1;PDE5A|1;PEA15|1;ADAM9|1;TNFRSF10A|1;BCL10|1;MAPKAPK2|1;ADIPOQ|1;MAGED1|1;TRAF4|1;TCL1B|1;PAK4|1;FRS2|1;MALT1|1;COPS8|1;ERP29|1;MAP4K5|1;FZD10|1;PARK7|1;MAPRE3|1;DKK1|1;LAMTOR2|1;DBNL|1;CAB39|1;PIH1D1|1;PDGFC|1;WNK1|1;MUL1|1;PDGFD|1;ZFP91|1;CAMKK1|1;AFAP1L2|1;WNT3A|1;MOB1B|1;TIRAP|1;AGAP2|1;DUSP19|1;DIRAS1|1;TMEM189-UBE2V1|1	93.82187258551662	1.4282383873532465	5.092012878016305e-6	1.4680736037582648e-4	29	GO:0065009	3.8332521699616873	56	regulation of molecular function	0.8242890571231933	0.2734390243902439	0.752
disease	24	both-Gal	GO:0070664	negative regulation of leukocyte proliferation	71	29	ARG2|1;BTK|1;CASP3|1;CEBPB|1;GNRH1|1;IL2|1;IL10|1;IDO1|1;INPP5D|1;LYN|1;PAWR|1;PRKAR1A|1;PKN1|1;PRNP|1;CCL8|1;XCL1|1;SFTPD|1;SPN|1;TGFB1|1;MAD1L1|1;PDE5A|1;TNFRSF14|1;BTN2A2|1;GPNMB|1;CD274|1;FOXP3|1;TWSG1|1;PDCD1LG2|1;ITCH|1	12.736812530729788	2.276864790938269	5.211622603029653e-6	1.4975909549290296e-4	13	GO:0008283	3.824606791626986	2	cell population proliferation	0.8996035788024777	0.30121428571428566	0.668
disease	24	both-Gal	GO:0006511	ubiquitin-dependent protein catabolic process	556	141	AKT1|1;ARAF|1;ARRB1|1;CBL|1;CCNB1|1;CDC34|1;CEBPA|1;CSNK1D|1;DDIT3|1;EGF|1;GBA|1;GSK3B|1;UBE2K|1;DNAJB2|1;HSPA1A|1;MAD2L1|1;DNAJB9|1;ATXN3|1;NEDD8|1;NFE2L2|1;PML|1;MAPK9|1;PSMA1|1;PSMA3|1;PSMA4|1;PSMA5|1;PSMA7|1;PSMB2|1;PSMB5|1;PSMC5|1;PSMD9|1;PSMD11|1;RAD23B|1;RPS27A|1;SDCBP|1;SEC13|1;SGTA|1;SKP2|1;SMARCC1|1;SUMO2|1;HSPA13|1;AURKA|1;STYX|1;HSP90B1|1;TSG101|1;UBB|1;UBC|1;UBE2A|1;UBE2B|1;UBE2D1|1;UBE2D3|1;UBE2E1|1;UBE2G1|1;UBE2H|1;UBE2I|1;UBE2N|1;UBE2V2|1;UBE3A|1;USP4|1;BAG6|1;USP11|1;BAP1|1;SPOP|1;CUL4B|1;SQSTM1|1;USP14|1;USP8|1;AURKB|1;PTTG1|1;VPS4B|1;BAG5|1;BAG2|1;KEAP1|1;USP15|1;USP3|1;BCAP31|1;STUB1|1;ANAPC10|1;ERLIN1|1;GIPC1|1;USP19|1;ADRM1|1;WWP1|1;UBE2C|1;ATE1|1;MAN1B1|1;PARK7|1;HECW1|1;CUL9|1;UBXN4|1;USP22|1;RYBP|1;HSPBP1|1;FBXL5|1;FBXL4|1;VPS4A|1;ERLEC1|1;UBE2S|1;USP25|1;SENP1|1;UBQLN2|1;VPS28|1;UBE2D4|1;NUB1|1;DNAJC10|1;TOLLIP|1;SGTB|1;ZRANB1|1;UBA6|1;NPLOC4|1;NSFL1C|1;UBQLN4|1;OTUD7B|1;PCNP|1;SMURF1|1;RNF150|1;HECW2|1;USP28|1;SMURF2|1;UBE2Z|1;DDRGK1|1;PDCL3|1;TMUB2|1;DERL1|1;RNF128|1;KCTD17|1;SHARPIN|1;ITCH|1;KCTD10|1;ZNRF3|1;VPS25|1;LNX1|1;USP30|1;MVB12B|1;CSNK1A1L|1;ZFAND2B|1;KLHL40|1;UBXN2B|1;DTX3L|1;SVIP|1;RNF149|1	99.7417995364192	1.4136500509850538	5.213282506910666e-6	1.4975909549290296e-4	32	GO:0009056	3.824606791626986	312	catabolic process	0.8947143840330352	0.22561538461538463	0.781
disease	24	both-Gal	GO:0097529	myeloid leukocyte migration	176	56	AZU1|1;CD74|1;CHGA|1;MAPK14|1;FLT1|1;MSTN|1;CXCL2|1;HMGB1|1;IL1R1|1;IL6|1;IL6R|1;CXCL8|1;ITGB2|1;KARS|1;LGALS3|1;LYN|1;CXCL9|1;MMP14|1;ROR2|1;SERPINE1|1;LGMN|1;PRTN3|1;RAC1|1;RAC2|1;CCL5|1;CCL7|1;CCL8|1;CCL13|1;CCL18|1;CCL22|1;CCL23|1;CXCL11|1;XCL1|1;CXCL12|1;SFTPD|1;STAT5B|1;THBS1|1;UMOD|1;VEGFA|1;TNFSF11|1;SLIT2|1;CXCL13|1;SWAP70|1;PLCB1|1;DAPK2|1;IL17RA|1;IL36B|1;IRAK4|1;SLAMF8|1;CAMK1D|1;S100A14|1;PDGFD|1;JAM3|1;TIRAP|1;CD200R1|1;SIRPA|1	31.57294373814708	1.7736705346337296	5.3257753658275675e-6	1.5271396017346787e-4	31	GO:0016477	3.816121260591373	4	cell migration	0.9161844459738472	0.24404000000000003	0.785
disease	24	both-Gal	GO:0071396	cellular response to lipid	561	142	ABL2|1;ADCYAP1|1;AKT1|1;BAD|1;BMP6|1;KLF9|1;CCNA2|1;CCNB1|1;CD14|1;CD36|1;SCARB1|1;CEBPB|1;CRH|1;MAPK14|1;CTNNB1|1;CD55|1;DAXX|1;DEFA1|1;DEFA5|1;EGFR|1;EIF4E|1;EIF4EBP1|1;ELK1|1;ESRRA|1;FKBP4|1;FOXO3|1;FLT3|1;NR5A2|1;MSTN|1;GNAI1|1;CXCL2|1;HDAC2|1;HMGB1|1;HMGCS1|1;NR4A1|1;HNRNPD|1;PRMT2|1;HSF1|1;TNC|1;IRF8|1;IL6|1;CXCL8|1;IL10|1;IL15|1;IL18|1;INHBA|1;IRF3|1;ISL1|1;LRP6|1;LTF|1;LTK|1;LYN|1;SCGB2A1|1;CXCL9|1;NR3C2|1;MSN|1;MSX2|1;MYB|1;NFATC4|1;NFKBIA|1;NFKBIB|1;NODAL|1;SERPINE1|1;SERPINF1|1;PGR|1;PIM1|1;PRKCA|1;MAPK1|1;MAPK8|1;PTK7|1;PTN|1;RAN|1;RB1|1;RORC|1;RPS6KB1|1;RXRA|1;CCL5|1;CXCL11|1;SFRP1|1;SKP2|1;SNAI2|1;SOX9|1;SOX10|1;SRC|1;TCF21|1;TFPI|1;TGFB1|1;THRB|1;TLR2|1;TLR4|1;TNF|1;TNFRSF1B|1;UBE2I|1;UBE3A|1;YES1|1;YWHAH|1;ZFP36|1;LRP8|1;FZD7|1;ADAM9|1;ALDH1A2|1;BUD31|1;BCL10|1;CLDN1|1;USP8|1;AIFM1|1;KLF4|1;LY86|1;NR1D1|1;RAMP3|1;YAP1|1;PGRMC2|1;CXCL13|1;PPARGC1A|1;MALT1|1;FZD10|1;PARK7|1;TWF2|1;FOXP1|1;IL36B|1;CD274|1;FIS1|1;ZBTB7A|1;RWDD1|1;UFM1|1;DDIT4|1;UGT1A1|1;GRAMD1C|1;LMO3|1;PMEPA1|1;PLSCR3|1;SIGIRR|1;AACS|1;DDRGK1|1;UBA5|1;ZC3H12A|1;PDCD1LG2|1;WNT5B|1;WNT3A|1;EGLN2|1;SIRPA|1;METTL21C|1	100.63875816534382	1.4109872040223508	5.376081341323946e-6	1.5387819824796718e-4	15	GO:0042221	3.812822907467553	4	response to chemical	0.8966861665519614	0.4268103448275862	0.636
disease	24	both-Gal	GO:0198738	cell-cell signaling by wnt	431	114	AP2A2|1;AP2B1|1;AES|1;APOE|1;APP|1;CAMK2A|1;CDH3|1;CPE|1;MAPK14|1;CSNK1D|1;CSNK1G2|1;CTNNB1|1;DAPK3|1;DDIT3|1;EDA|1;EGF|1;EGFR|1;GPC4|1;FGF8|1;FOXO3|1;FRZB|1;FZD2|1;GRB10|1;GSK3B|1;IGFBP1|1;IGFBP2|1;IGFBP4|1;IGFBP6|1;ILK|1;ISL1|1;LRP1|1;LRP4|1;LRP6|1;LRP5|1;MET|1;MITF|1;NDP|1;NFATC4|1;NOTCH1|1;ROR1|1;ROR2|1;PFDN5|1;PIN1|1;PKD2|1;PPP3R1|1;PTK7|1;RAB5A|1;RAC1|1;RPS27A|1;RYK|1;SFRP1|1;SFRP4|1;SFRP5|1;SNAI2|1;SOX9|1;SOX10|1;SRC|1;TLR2|1;TSC2|1;UBB|1;UBC|1;UBE2B|1;WNT7A|1;FZD5|1;AXIN2|1;FZD7|1;TNKS|1;SNX3|1;LDB1|1;LIMD1|1;USP8|1;KLF4|1;SLC9A3R1|1;VPS26A|1;MAGI2|1;G3BP1|1;YAP1|1;MAD2L2|1;WIF1|1;FZD10|1;DKK1|1;HECW1|1;TNRC6B|1;RTF1|1;PLCB1|1;BAMBI|1;DKK4|1;DKK3|1;DKK2|1;AGO2|1;TAX1BP3|1;FOXP3|1;WNT16|1;GSKIP|1;CSNK1G1|1;ZRANB1|1;SDHAF2|1;LGR4|1;CTNNBIP1|1;SMURF1|1;NDRG2|1;KLHL12|1;SMURF2|1;WNK1|1;WNT5B|1;ZNRF3|1;RSPO3|1;DIXDC1|1;WNT3A|1;IFT20|1;CSNK1A1L|1;ATP6V1C2|1;RSPO1|1;RSPO2|1	77.31783381330337	1.474433444103876	5.420384272536438e-6	1.5486672686416272e-4	11	GO:0023052	3.810041880442906	2	signaling	0.9494273916035788	0.3047037037037037	0.52
disease	24	both-Gal	GO:0006790	sulfur compound metabolic process	327	91	ACAN|1;ARSB|1;BGN|1;BTD|1;VCAN|1;CSPG4|1;DBI|1;DLAT|1;DLD|1;DLST|1;ESD|1;FASN|1;G6PD|1;GALNS|1;GCDH|1;B4GALT1|1;GCLM|1;GNS|1;GPX1|1;GSR|1;GSTA1|1;GSTA2|1;GSTA4|1;GSTM1|1;GSTM4|1;GSTM5|1;GSTT1|1;GSTT2|1;HAGH|1;HEXB|1;HMGCL|1;HMGCS1|1;HYAL1|1;IDH1|1;LUM|1;MAT1A|1;MAT2A|1;MSRA|1;MVD|1;NUBP1|1;NFE2L2|1;OGN|1;PC|1;PDHA2|1;PDK2|1;PPT1|1;SLC25A1|1;SMS|1;SNCA|1;STAT5B|1;SULT1E1|1;SULT1A1|1;TPST2|1;TPST1|1;PAPSS1|1;CIAO1|1;GSTO1|1;UST|1;NUBP2|1;AKR1A1|1;GLRX3|1;PMVK|1;B3GNT2|1;PARK7|1;MLYCD|1;ETHE1|1;ISCU|1;GLCE|1;TPK1|1;GNMT|1;SULT1C4|1;NFU1|1;GLRX2|1;IMPAD1|1;OXSM|1;ADI1|1;CHST12|1;ACOT13|1;MICAL1|1;PCYOX1L|1;B3GNT4|1;CHST9|1;ACBD6|1;MCEE|1;THEM4|1;B3GALT6|1;EGFLAM|1;HSCB|1;GSTK1|1;MTHFD2L|1;CHAC2|1	58.661094331670995	1.5512837091903569	5.4506013202892944e-6	1.5499487107174649e-4	74	GO:0006790	3.8096826728109514	16	sulfur compound metabolic process	0.9429979353062627	0.42899999999999994	0
disease	24	both-Gal	GO:0010976	positive regulation of neuron projection development	248	73	ABL2|1;ADCYAP1|1;APBB1|1;APOE|1;ARF1|1;ARSB|1;ATF1|1;BRAF|1;CAMK2B|1;SCARB2|1;CDH4|1;CRABP2|1;DPYSL3|1;DSCAM|1;EPHA4|1;FGFR1|1;FKBP1B|1;FMR1|1;FN1|1;IL2|1;ILK|1;LIMK1|1;LTK|1;LYN|1;MAPT|1;NFE2L2|1;NGF|1;NTRK2|1;SERPINF1|1;PLXNA1|1;PLXNB3|1;PTK7|1;TWF1|1;PTN|1;REG1A|1;CXCL12|1;SKIL|1;VAMP7|1;SYT1|1;SYT4|1;UBE2V2|1;VEGFA|1;LRP8|1;SEMA7A|1;SNX3|1;RAB11A|1;NRP1|1;SLIT2|1;IST1|1;MAGI2|1;FIG4|1;TWF2|1;NLGN1|1;UNC13A|1;PLXND1|1;PLXNB2|1;NPTN|1;EEF2K|1;SHANK1|1;C21orf91|1;TMEM106B|1;TENM3|1;CAMK1D|1;SMURF1|1;CREB3L2|1;NDRG4|1;MUL1|1;NDEL1|1;ANKRD27|1;WNT3A|1;PLXNA4|1;ZFYVE27|1;NEGR1|1	44.4891479946618	1.6408495844595448	5.454192978371353e-6	1.5499487107174649e-4	27	GO:0051128	3.8096826728109514	120	regulation of cellular component organization	0.831847212663455	0.3095555555555556	0.671
disease	24	both-Gal	GO:0051091	positive regulation of DNA-binding transcription factor activity	248	73	AGER|1;AKT1|1;ALK|1;APP|1;BTK|1;CAMK2A|1;CAT|1;CD36|1;CEBPG|1;CTNNB1|1;DDIT3|1;EDA|1;FZD2|1;GTF2A2|1;HCLS1|1;HSPA1A|1;IL1RAP|1;IL6|1;IL10|1;IL18|1;ITGB2|1;KRAS|1;LRP6|1;LTF|1;NDP|1;NODAL|1;NPM1|1;ROR1|1;DDR2|1;PRKCB|1;TRIM27|1;RPS27A|1;TRIM21|1;STAT3|1;TAF12|1;TGFB1|1;TLR2|1;TLR4|1;TNF|1;UBB|1;UBC|1;UBE2I|1;UBE2N|1;VEGFA|1;LRP8|1;IKBKG|1;TNFSF11|1;IL18RAP|1;IL18R1|1;SPHK1|1;BUD31|1;BCL10|1;ARHGEF2|1;HDAC4|1;RNF41|1;PPARGC1A|1;MALT1|1;PRDX3|1;PARK7|1;ERC1|1;DDX58|1;NEUROG3|1;IRAK4|1;ZBTB7A|1;RWDD1|1;RNF31|1;TRIM62|1;CAMK1D|1;RNF25|1;DDRGK1|1;WNT3A|1;TIRAP|1;TMEM189-UBE2V1|1	44.4891479946618	1.6408495844595448	5.454192978371353e-6	1.5499487107174649e-4	29	GO:0065009	3.8096826728109514	127	regulation of molecular function	0.8602271163110805	0.39690243902439026	0.715
disease	24	both-Gal	GO:0002221	pattern recognition receptor signaling pathway	164	53	BTK|1;CASP8|1;CD14|1;CD36|1;CTSS|1;FCN1|1;FGB|1;FGG|1;HMGB1|1;HSPA1A|1;IRF1|1;IRF3|1;IRF4|1;ITGAM|1;ITGB2|1;LTF|1;LYN|1;NFKBIA|1;PIK3C3|1;MAP2K6|1;PTPRS|1;RPS6KA3|1;RPS27A|1;SFTPD|1;TLR1|1;TLR2|1;TLR4|1;HSP90B1|1;UBB|1;UBC|1;UBE2N|1;MAPKAPK3|1;IKBKG|1;FADD|1;BCL10|1;PGLYRP1|1;MAPKAPK2|1;NR1D1|1;TANK|1;TNIP1|1;DDX58|1;IRAK4|1;LGR4|1;NPLOC4|1;S100A14|1;IFIH1|1;CLEC7A|1;UNC93B1|1;ITCH|1;TIFA|1;BPIFB1|1;TIRAP|1;TMEM189-UBE2V1|1	29.420243028727963	1.8014806998109136	5.677657892055876e-6	1.610565674317174e-4	8	GO:0006950	3.793021561181439	13	response to stress	0.7719917412250517	0.32266666666666666	0.577
disease	24	both-Gal	GO:0050729	positive regulation of inflammatory response	120	42	AGER|1;APP|1;BTK|1;CD28|1;CEBPA|1;CEBPB|1;EGFR|1;IL2|1;IL6|1;IL6ST|1;IL15|1;IL18|1;IDO1|1;ITGAM|1;ITGB2|1;KARS|1;LTA|1;NFKBIA|1;OSM|1;SERPINE1|1;MAPK13|1;PTGS2|1;CCL18|1;SNCA|1;STAT5B|1;VAMP7|1;TLR2|1;TLR4|1;TNF|1;TNFRSF1A|1;TNFSF11|1;VAMP8|1;SNX4|1;OSMR|1;TNIP1|1;PARK7|1;IL17RA|1;IL17B|1;IL17RB|1;IL21|1;GBP5|1;FAM19A3|1	21.52700709419119	1.9510375880971027	5.701536244240302e-6	1.6144510754449726e-4	8	GO:0006950	3.7919751113691618	118	response to stress	0.8482250516173434	0.34592592592592597	0.538
disease	24	both-Gal	GO:0044089	positive regulation of cellular component biogenesis	473	123	BIN1|1;ARF1|1;BRAF|1;CAPG|1;CD36|1;CDC34|1;CHGA|1;CTNNB1|1;DNM2|1;DPYSL3|1;EPHA2|1;EIF4G1|1;EPHB1|1;ERCC1|1;FLNA|1;FMR1|1;MSTN|1;GRB2|1;GRID2|1;GSK3B|1;GTF2B|1;HRAS|1;HRG|1;HSF1|1;HSPA1A|1;HSP90AA1|1;HYAL1|1;ID1|1;IL1RAP|1;KDR|1;LCP1|1;LIMK1|1;MAPT|1;MET|1;MITF|1;MMP1|1;MMP3|1;MSN|1;NTRK2|1;OXT|1;PIP4K2A|1;SERPINF2|1;PRKCA|1;MAPK9|1;PSMC3|1;PSMC5|1;PTPRJ|1;RAC1|1;RAC2|1;RALA|1;RALB|1;TRIM27|1;S100A10|1;SDCBP|1;SFRP1|1;SOX9|1;SRC|1;HNF1A|1;TEK|1;TERF1|1;TGFB1|1;TGFBR1|1;THBS2|1;THY1|1;TLR4|1;TNF|1;TP53|1;TSG101|1;UBE2V2|1;VASP|1;VEGFA|1;WARS|1;WNT7A|1;RAB7A|1;TCL1A|1;PIP4K2B|1;NCK2|1;CUL4B|1;BECN1|1;NRP1|1;CLDN1|1;PICK1|1;VPS4B|1;GMFG|1;CHD1L|1;ARHGEF10|1;HDAC4|1;PIEZO1|1;ARPC5|1;ARPC3|1;ARPC1B|1;ARPC2|1;SORBS3|1;STUB1|1;CXCL13|1;SUB1|1;TPPP|1;TWF2|1;NLGN1|1;CLSTN1|1;MAPRE1|1;SWAP70|1;CDC42EP4|1;FLRT2|1;VPS4A|1;CHMP2A|1;DIMT1|1;FHOD1|1;EEF2K|1;EVL|1;TRMT112|1;SIRT6|1;EPS8L1|1;PIH1D1|1;EPS8L2|1;EPS8L3|1;KCTD17|1;NDEL1|1;SCIN|1;BMF|1;LRSAM1|1;GBP5|1;AGRN|1	84.85228629627028	1.4495779120262375	5.758766260299808e-6	1.6277496718284146e-4	53	GO:0043933	3.788412383539427	1	protein-containing complex organization	0.8843296627666896	0.4614117647058823	0.419
disease	24	both-Gal	GO:0061077	chaperone-mediated protein folding	54	24	BAG1|1;CANX|1;CD74|1;DFFA|1;FKBP1B|1;FKBP4|1;FKBP5|1;DNAJB2|1;HSPA1A|1;HSPB1|1;DNAJB1|1;PPID|1;SGTA|1;ST13|1;HSPA13|1;PDCD5|1;PDIA4|1;HSPH1|1;DNAJB4|1;SGTB|1;UNC45A|1;DNAJB14|1;HSPB6|1;DNAJB8|1	9.687153192386036	2.477508048377273	5.892418210695638e-6	1.6611945969621434e-4	36	GO:0006457	3.7795794901033	38	protein folding	0.9856999311768754	0.35171428571428576	0.891
disease	24	both-Gal	GO:0043903	regulation of symbiosis, encompassing mutualism through parasitism	189	59	APOE|1;BAD|1;BST2|1;CAV2|1;CD28|1;CD36|1;CD74|1;FCN1|1;FMR1|1;NR5A2|1;GTF2B|1;IRF8|1;IFI16|1;IFNB1|1;CXCL8|1;IL10|1;ILF3|1;LTA|1;LTF|1;MX1|1;NOTCH1|1;OAS1|1;OSBP|1;P4HB|1;PC|1;PML|1;PPID|1;PKN2|1;PSMC3|1;TRIM27|1;CCL5|1;SFTPD|1;SRPK1|1;SRPK2|1;TRIM21|1;STAT1|1;STAU1|1;TNF|1;TSG101|1;ZFP36|1;RAB7A|1;OASL|1;SNX3|1;SQSTM1|1;SMC3|1;VAPB|1;VPS4B|1;ISG15|1;TNIP1|1;EXOC7|1;CHMP2B|1;VPS4A|1;CHMP2A|1;BPIFA1|1;TRIM62|1;ZC3H12A|1;TIRAP|1;TBC1D20|1;RNF103-CHMP3|1	33.90503617335113	1.7401544625507035	5.906362563923295e-6	1.6611945969621434e-4	NA	NA	NA	NA	NA	NA	NA	NA
disease	24	both-Gal	GO:0042542	response to hydrogen peroxide	128	44	APEX1|1;BAD|1;BNIP3|1;CASP3|1;CAT|1;CRK|1;FKBP1B|1;FOXO3|1;GPR37|1;GPX1|1;HDAC2|1;HMOX1|1;HSF1|1;IL6|1;IL10|1;MB|1;MET|1;MYB|1;NFE2L2|1;PAWR|1;MAPK13|1;PSAP|1;PYCR1|1;SRC|1;STAT1|1;STAT6|1;TXN|1;STK24|1;BECN1|1;ADAM9|1;IL18RAP|1;AIFM1|1;KLF4|1;IL18BP|1;PPIF|1;PRDX3|1;PARK7|1;GLRX2|1;ZNF580|1;APTX|1;IMPACT|1;PDGFD|1;MAP1LC3A|1;SIRPA|1	22.962140900470605	1.9161976311667972	5.908518336927848e-6	1.6611945969621434e-4	37	GO:0006979	3.7795794901033	42	response to oxidative stress	0.9084920853406744	0.2100952380952381	0.884
disease	24	both-Gal	GO:0002718	regulation of cytokine production involved in immune response	75	30	APOA2|1;B2M|1;BCL6|1;BST2|1;BTK|1;CD36|1;CD74|1;MAPK14|1;HMOX1|1;IFNB1|1;IL1R1|1;IL6|1;IL10|1;IL18|1;KARS|1;XCL1|1;TGFB1|1;TLR4|1;TNF|1;TNFRSF1B|1;FZD5|1;SEMA7A|1;TNFRSF14|1;IL18R1|1;BCL10|1;ATG5|1;CD226|1;MALT1|1;DDX58|1;FOXP3|1	13.454379433869494	2.229757243539546	5.980661723636871e-6	1.6785018221541568e-4	4	GO:0002376	3.7750781829527185	4	immune system process	0.7888802477632484	0.3227605633802817	0.565
disease	24	both-Gal	GO:0032990	cell part morphogenesis	619	154	ADAM10|1;ALCAM|1;APBB1|1;APBB2|1;APOE|1;APP|1;ATOH1|1;BMPR1B|1;BRAF|1;DDR1|1;CAMK2A|1;CAMK2B|1;CD44|1;CDH4|1;CDH11|1;CRABP2|1;CRMP1|1;CSF1R|1;CTNNB1|1;DCC|1;DNM2|1;DOK1|1;DPYSL2|1;DSCAM|1;EFNA2|1;EFNA3|1;EGFR|1;EPHA4|1;EPHA7|1;EPHB1|1;FGF8|1;FMR1|1;FN1|1;GFRA1|1;GPC1|1;GRB2|1;GRB7|1;GRB10|1;GSK3B|1;HPRT1|1;HSP90AA1|1;ID1|1;IFRD1|1;ILK|1;ISL1|1;STMN1|1;LIMK1|1;LRP4|1;MAPT|1;MATN2|1;NEFH|1;NFATC4|1;NGF|1;NOTCH1|1;NPTX1|1;NRCAM|1;NTRK2|1;OPHN1|1;PIK3R1|1;PITPNA|1;PLXNA1|1;PLXNB3|1;PRKCA|1;MAPK1|1;PTPRS|1;RAC1|1;RAC2|1;RAP2A|1;REG1A|1;RYK|1;CXCL12|1;SGK1|1;SH3GL2|1;SHC1|1;SKIL|1;SNX1|1;SOS1|1;SPAST|1;SRC|1;AURKA|1;VAMP7|1;SYT1|1;SYT4|1;THY1|1;TNR|1;UBB|1;VASP|1;VEGFA|1;EZR|1;WNT7A|1;YWHAH|1;LRP8|1;SEMA3B|1;STK24|1;SEMA7A|1;NUMB|1;RAB11A|1;NRP2|1;NRP1|1;CPNE1|1;DOK2|1;SLIT2|1;NRXN3|1;IST1|1;PQBP1|1;COL4A3BP|1;UST|1;OLFM1|1;DPYSL4|1;PDLIM5|1;POSTN|1;B3GNT2|1;FRS2|1;PACSIN2|1;TWF2|1;NTNG1|1;NLGN1|1;UNC13A|1;HECW1|1;PLXND1|1;PLXNB2|1;FLRT2|1;NPTN|1;DBNL|1;EEF2K|1;NEUROG3|1;SHANK1|1;FIS1|1;EVL|1;BCL11A|1;SEMA5B|1;ROBO4|1;TMEM106B|1;SEMA4C|1;IMPACT|1;DPYSL5|1;SMURF1|1;DSCAML1|1;HECW2|1;SEMA6A|1;LRRC4C|1;SEMA4G|1;NTN4|1;MUL1|1;NDEL1|1;DTNBP1|1;ANKRD27|1;WNT3A|1;UNC5A|1;PLXNA4|1;BOC|1;ZFYVE27|1;VSTM2L|1;TTL|1	111.04347826086956	1.3868441660140955	6.121954987614586e-6	1.7151208522721642e-4	47	GO:0048699	3.765705272923983	1	generation of neurons	0.9040350997935306	0.4239583333333333	0.569
disease	24	both-Gal	GO:0009306	protein secretion	502	129	ACHE|1;ADCYAP1|1;ANXA4|1;ANXA5|1;APBB1|1;APOA2|1;ARF1|1;ARG2|1;ARRB1|1;BAD|1;BMP6|1;CANX|1;CD14|1;CD34|1;CD36|1;CD38|1;CD58|1;CHGA|1;CRH|1;MAPK14|1;CSF1R|1;EGFR|1;ENSA|1;FCN1|1;FGB|1;FGG|1;FGR|1;FKBP1B|1;FN1|1;GAS6|1;GCG|1;GIP|1;GLP1R|1;GLUL|1;GPI|1;HMGB1|1;IGF1|1;IL1A|1;IL1RAP|1;IL2|1;IL4R|1;IL6|1;IL10|1;INHBB|1;IRF3|1;ISL1|1;ITGB6|1;KARS|1;LRP5|1;LYN|1;NOTCH1|1;OSM|1;OXCT1|1;PAEP|1;PAM|1;PIK3C3|1;PML|1;PPID|1;PRKCA|1;MAPK11|1;PSMD9|1;PTPRN|1;RAB1A|1;RAB3B|1;RBP4|1;TRIM27|1;CCL5|1;SFRP1|1;SNCG|1;SRC|1;SRI|1;STX1A|1;STX4|1;SYT4|1;HNF1A|1;TGFB1|1;TLR1|1;TLR2|1;TLR4|1;TNF|1;TNFRSF1B|1;EZR|1;IL1R2|1;FZD5|1;ADAM9|1;TNFRSF14|1;RAB11B|1;VAMP3|1;ATG5|1;RAB3D|1;NR1D1|1;PDIA4|1;BTN2A2|1;POSTN|1;CPLX1|1;ERP29|1;BTN3A2|1;PARK7|1;SYT11|1;DDX58|1;IL17RA|1;FOXP1|1;ARFIP1|1;PHPT1|1;CD274|1;FOXP3|1;RAB8B|1;FAM3B|1;KRT20|1;GOLPH3L|1;LGR4|1;IL17RB|1;UBE2Q1|1;RCN3|1;IFIH1|1;DNAJC1|1;NADK|1;AACS|1;ZC3H12A|1;CPTP|1;NDUFAF2|1;OLFM2|1;SYTL4|1;GBP5|1;RAB3C|1;CD200R1|1;CBLN4|1;SYT9|1;STXBP4|1	90.05464634403315	1.43246356781176	6.512154461346675e-6	1.8202035957371e-4	6	GO:0046903	3.739880032036932	56	secretion	0.9394328974535444	0.2764782608695652	0.859
disease	24	both-Gal	GO:0016055	Wnt signaling pathway	428	113	AP2A2|1;AP2B1|1;AES|1;APOE|1;APP|1;CAMK2A|1;CDH3|1;CPE|1;MAPK14|1;CSNK1D|1;CSNK1G2|1;CTNNB1|1;DAPK3|1;DDIT3|1;EDA|1;EGF|1;EGFR|1;GPC4|1;FGF8|1;FOXO3|1;FRZB|1;FZD2|1;GRB10|1;GSK3B|1;IGFBP1|1;IGFBP2|1;IGFBP4|1;IGFBP6|1;ILK|1;ISL1|1;LRP1|1;LRP4|1;LRP6|1;LRP5|1;MET|1;MITF|1;NDP|1;NFATC4|1;NOTCH1|1;ROR1|1;ROR2|1;PFDN5|1;PIN1|1;PPP3R1|1;PTK7|1;RAB5A|1;RAC1|1;RPS27A|1;RYK|1;SFRP1|1;SFRP4|1;SFRP5|1;SNAI2|1;SOX9|1;SOX10|1;SRC|1;TLR2|1;TSC2|1;UBB|1;UBC|1;UBE2B|1;WNT7A|1;FZD5|1;AXIN2|1;FZD7|1;TNKS|1;SNX3|1;LDB1|1;LIMD1|1;USP8|1;KLF4|1;SLC9A3R1|1;VPS26A|1;MAGI2|1;G3BP1|1;YAP1|1;MAD2L2|1;WIF1|1;FZD10|1;DKK1|1;HECW1|1;TNRC6B|1;RTF1|1;PLCB1|1;BAMBI|1;DKK4|1;DKK3|1;DKK2|1;AGO2|1;TAX1BP3|1;FOXP3|1;WNT16|1;GSKIP|1;CSNK1G1|1;ZRANB1|1;SDHAF2|1;LGR4|1;CTNNBIP1|1;SMURF1|1;NDRG2|1;KLHL12|1;SMURF2|1;WNK1|1;WNT5B|1;ZNRF3|1;RSPO3|1;DIXDC1|1;WNT3A|1;IFT20|1;CSNK1A1L|1;ATP6V1C2|1;RSPO1|1;RSPO2|1	76.77965863594858	1.4717439749998171	6.519995222165065e-6	1.8202035957371e-4	11	GO:0023052	3.739880032036932	159	signaling	0.8618967653131452	0.2935925925925926	0.519
disease	24	both-Gal	GO:0009636	response to toxic substance	465	121	ADCYAP1|1;ADH5|1;ADH6|1;ALAD|1;APEX1|1;APOE|1;BAD|1;BNIP3|1;CA3|1;CASP3|1;CASP8|1;CAT|1;CBL|1;CCNB1|1;CD14|1;CD36|1;CDKN1A|1;CLIC2|1;CRH|1;CRK|1;DAXX|1;DHFR|1;DNM2|1;TRDMT1|1;ESD|1;FKBP1B|1;FOXO3|1;G6PD|1;GCH1|1;MSTN|1;GNRH1|1;GOT2|1;GPR37|1;GPX1|1;GPX2|1;GPX7|1;GSR|1;GSTA1|1;GSTM1|1;GSTT1|1;HDAC2|1;HMOX1|1;HPRT1|1;HSF1|1;TNC|1;IL2|1;IL6|1;IL10|1;KDR|1;LYN|1;MB|1;MET|1;MGMT|1;MYB|1;NFE2L2|1;NPPC|1;NUCB1|1;OXCT1|1;OXT|1;PEBP1|1;PRDX1|1;PAWR|1;POLB|1;MAPK1|1;MAPK13|1;PRL|1;PSAP|1;PTH|1;PTGS2|1;PYCR1|1;RBP4|1;RGS4|1;RGS10|1;RPS6KB1|1;SCN2B|1;CCL5|1;CCL7|1;SOD2|1;SOD3|1;SPARC|1;SPI1|1;SRC|1;STAT1|1;STAT3|1;STAT6|1;TLR2|1;TNF|1;TXN|1;TXNRD1|1;VCAM1|1;PXDN|1;STK24|1;BECN1|1;ADAM9|1;IL18RAP|1;GGH|1;TIMELESS|1;CLDN1|1;AIFM1|1;KLF4|1;ADIPOQ|1;GSTO1|1;IL18BP|1;PPIF|1;PRDX4|1;PPARGC1A|1;PRDX3|1;PARK7|1;GLRX2|1;FIS1|1;ZNF580|1;UGT1A1|1;APTX|1;IMPACT|1;AACS|1;ZC3H12A|1;PDGFD|1;MAP1LC3A|1;PXDNL|1;SIRPA|1;GSTK1|1	83.41715248999087	1.4505410025176615	6.61849328653652e-6	1.8444542714342636e-4	64	GO:0097237	3.734132107533924	74	cellular response to toxic substance	0.929353750860289	0.4459999999999999	0.947
disease	24	both-Gal	GO:0043406	positive regulation of MAP kinase activity	245	72	AGER|1;ALK|1;ARRB1|1;BRAF|1;CD74|1;CD81|1;CRK|1;CRKL|1;MAPK14|1;CSK|1;CSPG4|1;DAXX|1;DUSP6|1;EGF|1;EGFR|1;EPHA4|1;ERN1|1;FGF1|1;FGF2|1;FGFR1|1;FLT1|1;FLT3|1;NRG1|1;HRAS|1;IGF1|1;ILK|1;INSR|1;KARS|1;KRAS|1;NGF|1;ROR2|1;PKN1|1;MAPK1|1;MAPK11|1;MAP2K6|1;PTPN1|1;RPS27A|1;MAP2K4|1;SHC1|1;SRC|1;TGFB1|1;TGFBR1|1;THBS1|1;TLR4|1;TNF|1;UBB|1;UBC|1;UBE2N|1;VEGFA|1;FZD5|1;MAPKAPK3|1;IKBKG|1;MAPKAPK5|1;TNFSF11|1;PDE5A|1;PEA15|1;ADAM9|1;MAPKAPK2|1;MAGED1|1;FRS2|1;ERP29|1;MAP4K5|1;FZD10|1;DKK1|1;LAMTOR2|1;DBNL|1;PDGFC|1;MUL1|1;PDGFD|1;DUSP19|1;DIRAS1|1;TMEM189-UBE2V1|1	43.95097281730702	1.6381889952535438	6.715527987477543e-6	1.8658717591437543e-4	29	GO:0065009	3.729118208504902	85	regulation of molecular function	0.7636951135581556	0.3362682926829268	0.646
disease	24	both-Gal	GO:0008625	extrinsic apoptotic signaling pathway via death domain receptors	79	31	FAS|1;FASLG|1;BAD|1;BMPR1B|1;CASP8|1;DAPK1|1;DAXX|1;FGB|1;FGG|1;GPX1|1;HMOX1|1;LGALS3|1;NGF|1;SERPINE1|1;PIK3R1|1;SORT1|1;SFRP1|1;SKIL|1;STX4|1;THBS1|1;TIMP3|1;TNF|1;TNFRSF1A|1;PEA15|1;TNFSF10|1;FADD|1;TNFRSF10A|1;ARHGEF2|1;BAG3|1;PARK7|1;GABARAP|1	14.1719463370092	2.187420080687529	6.730646693764442e-6	1.8658717591437543e-4	7	GO:0008219	3.729118208504902	47	cell death	0.8777453544390915	0.3928	0.638
disease	24	both-Gal	GO:0046427	positive regulation of JAK-STAT cascade	79	31	AKR1B1|1;CSF1R|1;CTF1|1;F2|1;FGFR3|1;FLT3|1;GH2|1;HCLS1|1;HDAC2|1;HSF1|1;IGF1|1;IL2|1;IL4|1;IL6|1;IL6R|1;IL6ST|1;IL15|1;IL18|1;ISL1|1;LIF|1;LYN|1;NOTCH1|1;OSM|1;PRL|1;CCL5|1;STAT3|1;TNF|1;TNFRSF1A|1;VEGFA|1;CRLF3|1;IL21|1	14.1719463370092	2.187420080687529	6.730646693764442e-6	1.8658717591437543e-4	NA	NA	NA	NA	NA	NA	NA	NA
disease	24	both-Gal	GO:0030278	regulation of ossification	169	54	ACVR2A|1;JAG1|1;AHSG|1;BMP6|1;BMPR1B|1;CEBPA|1;CEBPB|1;CLIC1|1;MAPK14|1;CTNNB1|1;ECM1|1;ESRRA|1;GDF10|1;ID1|1;IGF1|1;IGFBP5|1;IL6|1;IL6R|1;IL6ST|1;ILK|1;LRP4|1;LRP5|1;LTF|1;SMAD1|1;SMAD5|1;MSX2|1;NELL1|1;NOTCH1|1;NPPC|1;DDR2|1;OXT|1;PRKACA|1;MAPK1|1;PRL|1;PTH|1;SFRP1|1;SNAI2|1;SOX9|1;TGFB1|1;TNF|1;TPH1|1;ZBTB16|1;AXIN2|1;CHRD|1;LIMD1|1;DHRS3|1;ISG15|1;HDAC4|1;DKK1|1;FAM20C|1;CTNNBIP1|1;TWSG1|1;SMURF1|1;SMOC1|1	30.317201657652596	1.7811670288629506	6.7766285353210165e-6	1.8753402911795e-4	60	GO:0001503	3.726919915577687	16	ossification	0.905604955264969	0.27142857142857146	0.875
disease	24	both-Gal	GO:0071902	positive regulation of protein serine/threonine kinase activity	311	87	AGER|1;ALK|1;ARRB1|1;BRAF|1;CCNB1|1;CD74|1;CD81|1;CKS1B|1;CRK|1;CRKL|1;MAPK14|1;CSF1R|1;CSK|1;CSPG4|1;DAXX|1;DUSP6|1;EGF|1;EGFR|1;EPHA4|1;ERN1|1;FGF1|1;FGF2|1;FGFR1|1;FLT1|1;FLT3|1;NRG1|1;HRAS|1;IGF1|1;IGF2|1;ILK|1;INSR|1;KARS|1;KRAS|1;LTF|1;MNAT1|1;MTCP1|1;NGF|1;ROR2|1;PKN1|1;MAPK1|1;MAPK11|1;MAP2K6|1;PTPN1|1;RALB|1;RPS27A|1;MAP2K4|1;SHC1|1;SNCA|1;SRC|1;TGFB1|1;TGFBR1|1;THBS1|1;TLR4|1;TNF|1;UBB|1;UBC|1;UBE2N|1;VEGFA|1;FZD5|1;MAPKAPK3|1;TCL1A|1;IKBKG|1;MAPKAPK5|1;TNFSF11|1;PDE5A|1;PEA15|1;ADAM9|1;MAPKAPK2|1;ADIPOQ|1;MAGED1|1;TCL1B|1;FRS2|1;ERP29|1;MAP4K5|1;FZD10|1;MAPRE3|1;DKK1|1;LAMTOR2|1;DBNL|1;CAB39|1;PIH1D1|1;PDGFC|1;MUL1|1;PDGFD|1;DUSP19|1;DIRAS1|1;TMEM189-UBE2V1|1	55.790826719112175	1.5593961429898753	6.965603554620614e-6	1.9242783199585207e-4	29	GO:0065009	3.715732113129554	41	regulation of molecular function	0.8227026841018582	0.3112682926829269	0.681
disease	24	both-Gal	GO:0002286	T cell activation involved in immune response	94	35	BCL6|1;HMGB1|1;IFNA1|1;IFNA4|1;IFNA5|1;IFNA8|1;IFNA16|1;IFNA21|1;IFNB1|1;IFNW1|1;IL2|1;IL4R|1;IL6|1;IL12RB1|1;IL18|1;IRF4|1;ITGAL|1;LCP1|1;LGALS3|1;CD46|1;MYB|1;RAB27A|1;RELB|1;RORC|1;SPN|1;STAT3|1;STAT6|1;IL18R1|1;MALT1|1;FOXP1|1;FOXP3|1;APBB1IP|1;ZC3H12A|1;LOXL3|1;CLEC4D|1	16.862822223783102	2.07557190223096	7.0920898610493666e-6	1.955813372637562e-4	4	GO:0002376	3.708672588761396	24	immune system process	0.8532525808671714	0.36797183098591546	0.571
disease	24	both-Gal	GO:0043161	proteasome-mediated ubiquitin-dependent protein catabolic process	374	101	AKT1|1;ARAF|1;ARRB1|1;CCNB1|1;CDC34|1;CEBPA|1;CSNK1D|1;DDIT3|1;GBA|1;GSK3B|1;UBE2K|1;DNAJB2|1;HSPA1A|1;MAD2L1|1;DNAJB9|1;ATXN3|1;NFE2L2|1;PML|1;MAPK9|1;PSMA1|1;PSMA3|1;PSMA4|1;PSMA5|1;PSMA7|1;PSMB2|1;PSMB5|1;PSMC5|1;RAD23B|1;RPS27A|1;SDCBP|1;SEC13|1;SGTA|1;SKP2|1;SMARCC1|1;SUMO2|1;HSPA13|1;AURKA|1;STYX|1;HSP90B1|1;UBB|1;UBC|1;UBE2A|1;UBE2B|1;UBE2D1|1;UBE2D3|1;UBE2E1|1;UBE2G1|1;UBE2H|1;UBE2I|1;UBE2V2|1;UBE3A|1;BAG6|1;SPOP|1;USP14|1;AURKB|1;PTTG1|1;BAG5|1;BAG2|1;KEAP1|1;BCAP31|1;STUB1|1;ANAPC10|1;ERLIN1|1;GIPC1|1;USP19|1;WWP1|1;UBE2C|1;MAN1B1|1;PARK7|1;HECW1|1;UBXN4|1;RYBP|1;HSPBP1|1;FBXL5|1;FBXL4|1;ERLEC1|1;UBE2S|1;SENP1|1;UBQLN2|1;NUB1|1;DNAJC10|1;SGTB|1;NPLOC4|1;NSFL1C|1;UBQLN4|1;PCNP|1;SMURF1|1;HECW2|1;SMURF2|1;DDRGK1|1;TMUB2|1;DERL1|1;KCTD17|1;SHARPIN|1;ITCH|1;KCTD10|1;CSNK1A1L|1;ZFAND2B|1;KLHL40|1;UBXN2B|1;SVIP|1	67.09250544356254	1.5053842352773672	7.118902240477176e-6	1.9597991810285865e-4	32	GO:0009056	3.70778842815342	249	catabolic process	0.8987742601514108	0.25730769230769235	0.737
disease	24	both-Gal	GO:0006446	regulation of translational initiation	72	29	EIF2S1|1;EIF4A2|1;EIF4EBP1|1;EIF4EBP2|1;EIF4G1|1;EIF4G2|1;EIF5|1;FMR1|1;HSPB1|1;NCBP1|1;NPM1|1;RBM4|1;RPS6KB1|1;RPS6KB2|1;RXRA|1;CCL5|1;TNF|1;EIF4H|1;NCK2|1;EIF4EBP3|1;EIF3B|1;EIF4G3|1;EIF1|1;EIF1B|1;PAIP1|1;HABP4|1;AGO2|1;IMPACT|1;METTL3|1	12.916204256514716	2.2452416688419037	7.242506730564813e-6	1.990371390408427e-4	75	GO:0006446	3.701065879491811	34	regulation of translational initiation	0.8697274604267033	0.54425	0
disease	24	both-Gal	GO:1904892	regulation of STAT cascade	125	43	AKR1B1|1;CSF1R|1;CTF1|1;EGF|1;F2|1;FGFR3|1;FLT3|1;GH2|1;HCLS1|1;HDAC2|1;HSF1|1;IFNA1|1;IFNA4|1;IFNA5|1;IFNA8|1;IFNA16|1;IFNA21|1;IFNB1|1;IFNW1|1;IGF1|1;IL2|1;IL4|1;IL6|1;IL6R|1;IL6ST|1;IL15|1;IL18|1;ISL1|1;LIF|1;LYN|1;MGAT5|1;NOTCH1|1;OSM|1;PRL|1;CCL5|1;STAT3|1;TNF|1;TNFRSF1A|1;VEGFA|1;VHL|1;INPP5F|1;CRLF3|1;IL21|1	22.423965723115824	1.9175912294440096	7.349685901991698e-6	2.013922171892197e-4	NA	NA	NA	NA	NA	NA	NA	NA
disease	24	both-Gal	GO:0006995	cellular response to nitrogen starvation	11	9	BECN1|1;ATG5|1;ATG7|1;GABARAP|1;GABARAPL2|1;GABARAPL1|1;MAP1LC3B|1;MAP1LC3A|1;MAP1LC3B2|1	1.9733089836341928	4.560867089058162	7.366304217049091e-6	2.013922171892197e-4	14	GO:0009605	3.6959573167867976	12	response to external stimulus	0.9146579490708878	0.385	0.478
disease	24	both-Gal	GO:0043562	cellular response to nitrogen levels	11	9	BECN1|1;ATG5|1;ATG7|1;GABARAP|1;GABARAPL2|1;GABARAPL1|1;MAP1LC3B|1;MAP1LC3A|1;MAP1LC3B2|1	1.9733089836341928	4.560867089058162	7.366304217049091e-6	2.013922171892197e-4	14	GO:0009605	3.6959573167867976	0	response to external stimulus	0.9253179628355128	0.3932307692307693	0.478
disease	24	both-Gal	GO:1902532	negative regulation of intracellular signal transduction	466	121	AKT1|1;APOE|1;ARRB1|1;BCL6|1;CASP8|1;CASQ2|1;CD44|1;CD74|1;CDC34|1;CDKN2D|1;CLIC2|1;CSK|1;DDIT3|1;RCAN1|1;DUSP3|1;DUSP4|1;DUSP6|1;DYRK1A|1;EPHA2|1;ENO1|1;FBLN1|1;FBP1|1;FKBP1B|1;FOXM1|1;GBA|1;MSTN|1;GPX1|1;GSK3B|1;HSPA1A|1;HSPB1|1;IGBP1|1;IGF1R|1;STMN1|1;LIF|1;LYN|1;MCL1|1;MET|1;MUC1|1;MYC|1;NFE2L2|1;PEBP1|1;PDE3A|1;SERPINE2|1;PIN1|1;PKD2|1;PLAUR|1;PPM1B|1;PRNP|1;PTGS2|1;PTPN1|1;PTPRJ|1;PTPRR|1;RGS3|1;RGS4|1;CXCL12|1;SFRP1|1;SFRP5|1;SNAI2|1;SMPD1|1;SOD2|1;SPINK1|1;SRC|1;SRI|1;STAT1|1;THBS1|1;TIMP2|1;TIMP3|1;TLR4|1;TSC2|1;UBE2B|1;VHL|1;EZR|1;MAPKAPK5|1;CPNE1|1;LIMD1|1;ARHGEF2|1;KLF4|1;SLIT2|1;SLC9A3R1|1;ADIPOQ|1;GSTO1|1;HOMER3|1;HOMER2|1;BAG5|1;MAGI2|1;TANK|1;PPIF|1;TNIP1|1;BTN2A2|1;HYOU1|1;STAMBP|1;RGS14|1;DUSP10|1;PARK7|1;INPP5F|1;OTUD3|1;RPS6KA6|1;RRM2B|1;TXNDC12|1;DDIT4|1;SYNJ2BP|1;NPLOC4|1;ASH1L|1;LMO3|1;OTUD7B|1;NDRG2|1;SEMA6A|1;DUSP21|1;AIDA|1;MUL1|1;ZC3H12A|1;ELL3|1;DUSP16|1;ITCH|1;THEM4|1;SIRPA|1;DUSP19|1;DUSP18|1;SPRED1|1;RNF149|1;C1QL4|1	83.5965442157758	1.4474282535852203	7.391951537316643e-6	2.0174556889368333e-4	9	GO:0007154	3.6951959952733295	6	cell communication	0.8276063317274605	0.3947142857142857	0.501
disease	24	both-Gal	GO:0061025	membrane fusion	133	45	ANXA7|1;CAV2|1;CD9|1;GAS6|1;LRMP|1;MX1|1;STX1A|1;STX4|1;VAMP1|1;VAMP2|1;VAMP7|1;SYT1|1;SYT4|1;TAPBP|1;RAB7A|1;STX7|1;STX10|1;NAPG|1;NAPA|1;VAMP3|1;SNAP29|1;STX8|1;STX6|1;VTI1B|1;ATG7|1;CPLX2|1;CPLX1|1;SNAPIN|1;STX12|1;GCA|1;CHMP2B|1;VPS4A|1;STXBP6|1;BET1L|1;RAB8B|1;STX17|1;NSFL1C|1;VCPIP1|1;ANKRD27|1;PRRT2|1;STX1B|1;UBXN2B|1;VTI1A|1;SYT9|1;RNF103-CHMP3|1	23.859099529395237	1.8860728563774352	7.474351032987769e-6	2.033242661914742e-4	40	GO:0016043	3.691810786417799	31	cellular component organization	0.9615567790777702	0.58975	0.47
disease	24	both-Gal	GO:0070555	response to interleukin-1	141	47	AES|1;CD38|1;CEBPB|1;FGB|1;FGG|1;GBP2|1;HYAL1|1;IGBP1|1;IL1A|1;IL1R1|1;IL1RAP|1;IL6|1;CXCL8|1;NFKBIA|1;PRKCA|1;MAPK11|1;MAPK13|1;RPS27A|1;CCL5|1;CCL7|1;CCL8|1;CCL13|1;CCL18|1;CCL22|1;CCL23|1;XCL1|1;SFRP1|1;SNCA|1;SOX9|1;SRC|1;TFPI|1;UBB|1;UBC|1;UBE2N|1;YY1|1;IL1R2|1;IKBKG|1;SQSTM1|1;HDAC4|1;TANK|1;PLCB1|1;IRAK4|1;TOLLIP|1;PELI2|1;ZC3H12A|1;SIRPA|1;TMEM189-UBE2V1|1	25.29423333567465	1.8581310362829548	7.475439691595476e-6	2.033242661914742e-4	15	GO:0042221	3.691810786417799	39	response to chemical	0.926317274604267	0.4762413793103448	0.53
disease	24	both-Gal	GO:0031667	response to nutrient levels	457	119	ADCYAP1|1;AKT1|1;ALAD|1;APOE|1;FAS|1;ARSB|1;BCHE|1;CACNB3|1;CAT|1;CBL|1;CD3E|1;CDKN1A|1;CDKN2B|1;CDKN2D|1;CLPS|1;DDIT3|1;DSC2|1;EGFR|1;EIF2S1|1;EIF4G1|1;ENSA|1;ERCC1|1;FKBP1B|1;FOXO3|1;G6PD|1;GAS6|1;GBA|1;KAT2A|1;GH2|1;GIP|1;GCLM|1;GLUL|1;HMGCL|1;HMGCS1|1;HMOX1|1;HSF1|1;TNC|1;IFI16|1;IGFBP2|1;IL15|1;INHBB|1;LTA|1;MARS|1;MAX|1;MGMT|1;MMP7|1;NFE2L2|1;NPY|1;NUCB2|1;TNFRSF11B|1;OXCT1|1;OXT|1;PDK2|1;PFKFB1|1;PIK3C3|1;PIM1|1;PKLR|1;POMC|1;MAPK1|1;MAPK8|1;PRL|1;PTH|1;PTGS2|1;PTN|1;RALB|1;REG1A|1;RPS6KB1|1;SFRP1|1;SNAI2|1;SPARC|1;SRC|1;STAT1|1;TGFB1|1;TP53|1;HSP90B1|1;UPP1|1;USF2|1;VCAM1|1;ZFP36|1;STK24|1;HAT1|1;STC2|1;TNKS|1;BECN1|1;ALDH1A2|1;BCL10|1;P2RX6|1;AIFM1|1;ADIPOQ|1;PICK1|1;ATG5|1;GDF3|1;TBC1D5|1;ATG7|1;POSTN|1;PPARGC1A|1;FSTL1|1;GABARAP|1;GABARAPL2|1;GABARAPL1|1;DNAJC15|1;NENF|1;FIS1|1;SIRT6|1;BCL11A|1;KRT20|1;UGT1A1|1;IMPACT|1;PDXP|1;RRAGC|1;AACS|1;ZC3H12A|1;MAP1LC3B|1;EIF2A|1;MAP1LC3A|1;LRP11|1;PCSK9|1;CLPSL1|1;MAP1LC3B2|1	81.98201868371146	1.4515378117133804	7.605328829374258e-6	2.0650290967018427e-4	14	GO:0009605	3.685073824662289	47	response to external stimulus	0.9281066758430832	0.2998461538461539	0.697
disease	24	both-Gal	GO:0031638	zymogen activation	48	22	KLK3|1;ASPH|1;BAD|1;CASP8|1;CTSH|1;CTSZ|1;ENO1|1;F9|1;FGB|1;FGG|1;IFI16|1;MMP14|1;SERPINE1|1;PGK1|1;SERPINE2|1;PLAT|1;SERPINF2|1;LGMN|1;PRSS3|1;THBS1|1;CLEC3B|1;FADD|1	8.610802837676477	2.554930174889063	7.774935389726068e-6	2.1074726576903632e-4	76	GO:0031638	3.6762380511949058	23	zymogen activation	0.9341589814177564	0.28300000000000003	0
disease	24	both-Gal	GO:0030111	regulation of Wnt signaling pathway	281	80	AES|1;APOE|1;APP|1;CDH3|1;MAPK14|1;CSNK1D|1;CSNK1G2|1;CTNNB1|1;DAPK3|1;DDIT3|1;EDA|1;EGF|1;EGFR|1;FOXO3|1;FRZB|1;GRB10|1;GSK3B|1;IGFBP1|1;IGFBP2|1;IGFBP4|1;IGFBP6|1;ILK|1;ISL1|1;LRP1|1;LRP4|1;LRP6|1;NFATC4|1;NOTCH1|1;ROR2|1;PFDN5|1;PIN1|1;PTK7|1;SFRP1|1;SFRP4|1;SFRP5|1;SNAI2|1;SOX9|1;SOX10|1;SRC|1;TLR2|1;TSC2|1;UBE2B|1;AXIN2|1;FZD7|1;TNKS|1;SNX3|1;LIMD1|1;USP8|1;SLC9A3R1|1;G3BP1|1;YAP1|1;MAD2L2|1;WIF1|1;DKK1|1;HECW1|1;BAMBI|1;DKK4|1;DKK3|1;DKK2|1;TAX1BP3|1;FOXP3|1;GSKIP|1;CSNK1G1|1;ZRANB1|1;SDHAF2|1;LGR4|1;CTNNBIP1|1;KLHL12|1;SMURF2|1;WNK1|1;WNT5B|1;ZNRF3|1;RSPO3|1;DIXDC1|1;WNT3A|1;IFT20|1;CSNK1A1L|1;ATP6V1C2|1;RSPO1|1;RSPO2|1	50.40907494556438	1.5870158317007443	7.955580619833924e-6	2.152758394005231e-4	11	GO:0023052	3.667004708698665	18	signaling	0.8522801101169993	0.2798518518518518	0.478
disease	24	both-Gal	GO:0051259	protein complex oligomerization	490	126	ACHE|1;ACTN2|1;ALAD|1;ANXA5|1;APOE|1;BRAF|1;C9|1;CAMK2D|1;CAT|1;CAV2|1;CD3E|1;CD247|1;CD74|1;COL6A1|1;COL6A2|1;CTNNA1|1;DDIT3|1;DYNC1LI2|1;DPYSL3|1;DUT|1;FBP1|1;GBA|1;GCH1|1;B4GALT1|1;GLUL|1;GRB2|1;HSD17B10|1;HMGCL|1;HMOX1|1;HPRT1|1;HRAS|1;PRMT1|1;HSF1|1;IGF1R|1;ILK|1;IMPDH2|1;INSR|1;KCNA10|1;LRP4|1;MAPT|1;MAT1A|1;MAT2A|1;MMP1|1;MMP3|1;MPP2|1;NPM1|1;OAT|1;PAM|1;PEX14|1;PKD2|1;PRNP|1;PEX5|1;REG1A|1;TRIM27|1;RRM1|1;RXRA|1;S100A10|1;CCL5|1;TRA2B|1;SHMT2|1;SOD2|1;SPAST|1;SRC|1;TRIM21|1;ST13|1;SYT1|1;TEK|1;TK1|1;TP53|1;VASP|1;VWF|1;YWHAB|1;HSD17B8|1;TCL1A|1;HIST1H3A|1;TNFSF11|1;SQSTM1|1;BCL10|1;CLDN1|1;P2RX6|1;LONP1|1;ADIPOQ|1;GRHPR|1;HOMER1|1;MAGI2|1;YME1L1|1;MALT1|1;DHRS4|1;EHD1|1;NLGN1|1;SYT11|1;QPRT|1;ATXN10|1;SAMHD1|1;GNMT|1;CHMP2A|1;CHMP4A|1;EHD4|1;EHD3|1;FIS1|1;CUTC|1;EVL|1;CAB39|1;FGFRL1|1;THG1L|1;TRMT61B|1;ITLN1|1;SEPT11|1;ACOT13|1;DCTPP1|1;DERL1|1;FSD1|1;KCTD17|1;ZC3H12A|1;SHARPIN|1;KCTD10|1;LNX1|1;BMF|1;TIFA|1;SHKBP1|1;C1QTNF1|1;GBP5|1;HSCB|1;KCTD7|1;PRTG|1;RNF103-CHMP3|1	87.90194563461404	1.433415370846851	8.039854044072925e-6	2.1718563130641288e-4	53	GO:0043933	3.6631689104402594	17	protein-containing complex organization	0.9587013076393668	0.3997647058823529	0.769
disease	24	both-Gal	GO:0098542	defense response to other organism	407	108	ACP5|1;KLK3|1;ARG2|1;AZU1|1;BNIP3|1;BNIP3L|1;BST2|1;CD36|1;CEBPB|1;CHGA|1;DEFA1|1;DEFA5|1;COCH|1;EPHA2|1;F2|1;FCN2|1;FGB|1;FGR|1;FLNA|1;HRAS|1;HRG|1;IRF8|1;IFI16|1;IFIT2|1;IFNA1|1;IFNA4|1;IFNA5|1;IFNA8|1;IFNA16|1;IFNA21|1;IFNB1|1;IFNW1|1;IL4R|1;IL6|1;IL6R|1;IL10|1;IL12RB1|1;IL15|1;ILF3|1;IRF1|1;IRF2|1;IRF3|1;IRF4|1;IRF5|1;LGALS8|1;LTA|1;LTF|1;CXCL9|1;MMP7|1;MX1|1;OAS1|1;SERPINE1|1;PML|1;PPM1B|1;HTRA1|1;RAB1A|1;RNASE1|1;SFTPD|1;SHC1|1;SKP2|1;SPN|1;STAT1|1;TGFB1|1;TLR2|1;TLR4|1;TNF|1;TNFRSF1A|1;OASL|1;BECN1|1;TNFRSF14|1;FADD|1;PGLYRP1|1;AIMP1|1;ISG15|1;PQBP1|1;ATG7|1;CXCL13|1;POLR3F|1;STAB1|1;SYT11|1;DDX58|1;IL17RA|1;KLK5|1;SAMHD1|1;FOXP1|1;CRCP|1;SETD2|1;HERC5|1;BPIFA1|1;RAB14|1;POLR3K|1;DDIT4|1;ABCF3|1;NPLOC4|1;SLAMF8|1;EXOSC5|1;S100A14|1;IL22RA1|1;IFIH1|1;CLEC7A|1;MUL1|1;ZC3H12A|1;UNC93B1|1;ITCH|1;LRSAM1|1;TIRAP|1;DTX3L|1;CLEC4D|1	73.01243239446512	1.4792001369918364	8.155140159171737e-6	2.1992526786392217e-4	43	GO:0051707	3.65772487039616	1	response to other organism	0.8958816242257398	0.264	0.942
disease	24	both-Gal	GO:0051099	positive regulation of binding	170	54	ADD2|1;APOE|1;APP|1;ARRB1|1;B2M|1;CEBPG|1;CLIC2|1;CLN5|1;CTNNB1|1;EGF|1;EIF2S1|1;EIF4G1|1;EPB41|1;EPHA4|1;FMR1|1;GCG|1;GSK3B|1;GTF2B|1;HMGB1|1;HSF1|1;IGF1|1;IRF4|1;ISL1|1;STMN1|1;LGALS3|1;LRP1|1;MET|1;NCBP1|1;NGF|1;NVL|1;PIN1|1;PLAUR|1;RALB|1;RAN|1;RB1|1;S100A10|1;TGFB1|1;TXN|1;VTN|1;EDF1|1;NRP1|1;KLF4|1;TRAF4|1;PARK7|1;MAPRE1|1;MAPRE3|1;PLXND1|1;BAMBI|1;GMNN|1;DDRGK1|1;DERL1|1;WNT3A|1;TIRAP|1;DTX3L|1	30.49659338343752	1.7706895757519925	8.222186081319194e-6	2.213568840262792e-4	29	GO:0065009	3.65490696725578	6	regulation of molecular function	0.942301445285616	0.3727560975609756	0.671
disease	24	both-Gal	GO:1901566	organonitrogen compound biosynthetic process	1635	358	AARS|1;ABO|1;ACHE|1;ACAN|1;AK1|1;AKT1|1;ALAD|1;AMPD2|1;APBB1|1;APOA2|1;APOE|1;APP|1;ARG2|1;ARNT|1;ASGR1|1;ASGR2|1;ASL|1;ATIC|1;AZU1|1;BGN|1;BMPR1B|1;BPGM|1;CARS|1;CD3E|1;CD28|1;ENTPD5|1;CEBPA|1;CEBPB|1;CIRBP|1;COX5B|1;CPOX|1;CSNK1G2|1;VCAN|1;CSPG4|1;CTNNB1|1;DAO|1;DAPK1|1;DAPK3|1;DARS|1;DBI|1;DCK|1;DDOST|1;DHFR|1;DLAT|1;DLD|1;HBEGF|1;DTYMK|1;DUT|1;EEF1A1|1;EEF1G|1;EGF|1;EGFR|1;EIF2S1|1;EIF4A1|1;EIF4A2|1;EIF4E|1;EIF4EBP1|1;EIF4EBP2|1;EIF4G1|1;EIF4G2|1;EIF5|1;EIF5A|1;ENO1|1;ENO3|1;ERH|1;ESD|1;FASN|1;FBP1|1;GPC4|1;FOXO3|1;FMR1|1;FUT8|1;GAD1|1;GALNT1|1;GALNT2|1;GARS|1;GBA|1;GCDH|1;GCH1|1;GCKR|1;GCNT1|1;GFPT1|1;B4GALT1|1;GCLM|1;GLUL|1;GOT2|1;GPC1|1;GPD1|1;GPI|1;GPR37|1;GPT|1;GRB7|1;GSTA1|1;GSTA2|1;GSTA4|1;GSTM1|1;GSTM4|1;GSTM5|1;GSTT1|1;GUCA1A|1;GUK1|1;HAGH|1;HARS|1;HK2|1;HMBS|1;HNRNPD|1;HNRNPK|1;HPRT1|1;PRMT1|1;HSPB1|1;HSPG2|1;HYAL1|1;IGF1|1;IGFBP5|1;IL1A|1;IL1RAP|1;IL4|1;IL6|1;IL15|1;IL18|1;ILF3|1;IMPDH1|1;IMPDH2|1;IDO1|1;INHA|1;INHBA|1;INHBB|1;INPP5D|1;INSR|1;IRF4|1;KARS|1;LUM|1;MAGOH|1;MARS|1;MGAT1|1;MGAT2|1;MGAT5|1;MPI|1;MUC1|1;MVD|1;NARS|1;NCBP1|1;NCL|1;NFE2L1|1;NFE2L2|1;NMT1|1;NPM1|1;NPPB|1;NPPC|1;NT5E|1;OAT|1;OGN|1;PA2G4|1;PAWR|1;PDHA2|1;PDK2|1;PFKFB1|1;PFKFB3|1;PGAM2|1;PGK1|1;PIK3C3|1;PKLR|1;PLA2G4A|1;PLOD2|1;PMM1|1;PMM2|1;PPM1B|1;PPT1|1;MAPK1|1;PRPSAP2|1;PTGS2|1;PTS|1;PYCR1|1;RBM3|1;RBM4|1;RCVRN|1;RPL12|1;RPL38|1;RPN1|1;RPS3A|1;RPS6KA1|1;RPS6KA3|1;RPS6KB1|1;RPS6KB2|1;RPS12|1;RPS27A|1;RXRA|1;SARS|1;SAT1|1;CCL5|1;SFTPD|1;SHMT2|1;SLC25A1|1;SMPD1|1;SMS|1;SNCA|1;SRM|1;STAT3|1;STAT5B|1;TARS|1;TGFB1|1;THBS1|1;TK1|1;TLR1|1;TLR4|1;TNF|1;TNFRSF1A|1;TPH1|1;UGDH|1;UPP1|1;UROD|1;WARS|1;EIF4H|1;ZFP36|1;DDX39B|1;FXR1|1;NCK2|1;MAPKAPK5|1;YARS|1;MKNK1|1;KHSRP|1;EIF4EBP3|1;EIF3B|1;EIF3G|1;EIF4G3|1;B3GALT2|1;GMPS|1;LDB1|1;SPHK1|1;EIF2S2|1;BCL10|1;PAPSS1|1;EIF1AY|1;NMI|1;VAPB|1;AIMP1|1;KLF4|1;ADIPOQ|1;HS6ST1|1;GSTO1|1;ITM2A|1;EIF4E2|1;ATG5|1;GAL3ST1|1;TBPL1|1;EEF1E1|1;MRPL33|1;HDAC4|1;GFPT2|1;COL4A3BP|1;UST|1;EIF1|1;HNRNPR|1;EIF1B|1;TNIP1|1;AKR1A1|1;SYNCRIP|1;ATG7|1;PAIP1|1;B3GNT2|1;PPARGC1A|1;MAN1B1|1;PARK7|1;HABP4|1;SEPHS1|1;TNRC6B|1;METAP1|1;LPIN1|1;PLCB1|1;MLYCD|1;QPRT|1;HAAO|1;MGAT4C|1;GLCE|1;B3GAT3|1;AK5|1;GAPDHS|1;TPK1|1;ST6GALNAC4|1;AGO2|1;NMRK2|1;EEF2K|1;NME7|1;ST6GALNAC6|1;FOXP3|1;ST8SIA3|1;MRPL2|1;YBX2|1;SEPSECS|1;TACO1|1;GMPR2|1;ZBTB7A|1;RWDD1|1;SIRT6|1;LGSN|1;CMPK1|1;A4GALT|1;PUS7|1;DDIT4|1;SAMD4B|1;RBM23|1;DARS2|1;ADI1|1;RFK|1;IMPACT|1;CHST12|1;GALNT10|1;NHP2|1;METTL3|1;EIF5A2|1;BDH2|1;STARD7|1;PRTFDC1|1;GALNT16|1;AASDHPPT|1;DNAJC1|1;NMNAT1|1;MRPL14|1;MRPL34|1;MRPL1|1;NADK|1;FTO|1;B3GNT4|1;PPCS|1;NARS2|1;ZC3H12A|1;CHST9|1;UCK1|1;EIF2A|1;POMK|1;EIF1AD|1;GPT2|1;ALG2|1;GADD45GIP1|1;CERS5|1;C12orf65|1;PXYLP1|1;MRRF|1;MUC16|1;TIRAP|1;MUCL1|1;CANT1|1;MRPL10|1;B3GALT6|1;TYW3|1;NADK2|1;XXYLT1|1;SLC5A8|1;NAGS|1;MTIF3|1;RBM24|1;ST6GALNAC3|1;SVIP|1;MMAB|1;GSTK1|1;AGRN|1;MTHFD2L|1;CHAC2|1	293.305471658355	1.2205704788794456	8.365175232061262e-6	2.248247180589753e-4	77	GO:1901566	3.6481559425403582	0	organonitrogen compound biosynthetic process	0.9240922229869236	0.659	0
disease	24	both-Gal	GO:0007596	blood coagulation	308	86	ACTN1|1;ANXA5|1;APOE|1;ARRB1|1;SERPING1|1;CD9|1;CD34|1;CD36|1;CD59|1;CLIC1|1;COL3A1|1;CSRP1|1;F2|1;F3|1;F5|1;F9|1;F10|1;FAP|1;FBLN1|1;FGB|1;FGG|1;FLNA|1;GAS6|1;GP1BA|1;GP5|1;HDAC2|1;HRG|1;HSPB1|1;IFNA1|1;IFNA4|1;IFNA5|1;IFNA8|1;IFNA16|1;IFNA21|1;IFNB1|1;IL6|1;ILK|1;IRF1|1;IRF2|1;KNG1|1;LMAN1|1;LYN|1;MPL|1;NFE2L2|1;SERPINE1|1;SERPINB2|1;PDGFRA|1;SERPINA1|1;SERPINE2|1;PIK3R1|1;PLAT|1;PLAUR|1;PLG|1;SERPINF2|1;PRKACA|1;PRKAR1A|1;PRKAR2A|1;PRKCA|1;PRKCB|1;PRKG1|1;MAPK1|1;PROC|1;PRTN3|1;RAB5A|1;RAB27A|1;RAC1|1;SRC|1;TFPI|1;THBS1|1;TLR4|1;VTN|1;VWF|1;TFPI2|1;HIST1H3A|1;P2RX6|1;HMG20B|1;EHD1|1;METAP1|1;EHD3|1;EHD2|1;SERPINA10|1;MICAL1|1;DTNBP1|1;UBASH3B|1;WNT3A|1;C1QTNF1|1	55.252651541757395	1.5564863875357218	8.493667938092031e-6	2.2789186547263172e-4	38	GO:0065008	3.6422711765458153	87	regulation of biological quality	0.8617336545079146	0.34062499999999996	0.682
disease	24	both-Gal	GO:0001667	ameboidal-type cell migration	353	96	ACVR1B|1;AKT1|1;ANGPT2|1;APOE|1;ARSB|1;BRAF|1;SCARB1|1;CDH13|1;MAPK14|1;CTSH|1;HBEGF|1;EPHA2|1;ENG|1;FAP|1;FGF1|1;FGF2|1;FGF7|1;FGF8|1;FGFR1|1;FLT4|1;FN1|1;GLUL|1;GPI|1;GPX1|1;HMGB1|1;HMOX1|1;NR4A1|1;HRG|1;HSPB1|1;HYAL1|1;ID1|1;IL4|1;ILK|1;ISL1|1;ITGB2|1;ITGB7|1;KDR|1;KRT16|1;LGALS8|1;LOXL2|1;MET|1;NFE2L2|1;NODAL|1;NOTCH1|1;DDR2|1;SERPINF1|1;PML|1;PRKCA|1;PKN1|1;PKN2|1;LGMN|1;PRSS3|1;PTGS2|1;PTPRR|1;RAB13|1;SOX9|1;SOX10|1;SPARC|1;SRC|1;STAT1|1;TEK|1;TGFB1|1;TGFBR1|1;THBS1|1;TIMP1|1;VEGFA|1;WNT7A|1;ZFAND5|1;SEMA3B|1;SEMA7A|1;ADAM9|1;RAB11A|1;FGF16|1;NRP2|1;NRP1|1;KLF4|1;SLIT2|1;CXCL13|1;GIPC1|1;PTP4A3|1;DUSP10|1;PLXND1|1;FOXP1|1;AGO2|1;ZNF580|1;EVL|1;SEMA5B|1;SEMA4C|1;SYNJ2BP|1;SEMA6A|1;SEMA4G|1;RIC8A|1;SMURF2|1;ZC3H12A|1;AMOT|1;SPRED1|1	63.32527920207909	1.515982261896575	8.714887474559063e-6	2.3343238291230248e-4	31	GO:0016477	3.6318388966000703	4	cell migration	0.9642615278733656	0.38492	0.83
disease	24	both-Gal	GO:0031960	response to corticosteroid	158	51	ADCYAP1|1;ALAD|1;APOA2|1;BAD|1;BCHE|1;BMP6|1;KLF9|1;CASP3|1;CDKN1A|1;CRH|1;EGFR|1;EIF4E|1;EIF4EBP1|1;ENG|1;FOXO3|1;FLT3|1;GBA|1;MSTN|1;GNRH1|1;HMGB1|1;IGFBP2|1;IGFBP7|1;IL6|1;IL10|1;ISL1|1;KRAS|1;MDK|1;NOTCH1|1;OXT|1;PEBP1|1;PAM|1;SERPINF1|1;PFKFB1|1;PTGS2|1;RAN|1;RPS6KB1|1;SPARC|1;SRC|1;TAT|1;TGFB1|1;TNF|1;ZFP36|1;ADAM9|1;CLDN1|1;USP8|1;AIFM1|1;SLIT2|1;ADIPOQ|1;DDIT4|1;UGT1A1|1;METTL21C|1	28.3438926740184	1.7993294212107094	8.781915757039016e-6	2.3483109301748343e-4	15	GO:0042221	3.629244400474226	5	response to chemical	0.9197006194081212	0.4836551724137931	0.535
disease	24	both-Gal	GO:0034101	erythrocyte homeostasis	114	40	ACVR1B|1;ACVR2A|1;ARNT|1;B2M|1;BCL6|1;BPGM|1;CASP3|1;CEBPG|1;MAPK14|1;FOXO3|1;G6PD|1;GPI|1;HCLS1|1;HMOX1|1;HOXA5|1;PRMT1|1;HSPA1A|1;INHA|1;INHBA|1;INPP5D|1;LYN|1;SMAD5|1;MB|1;NFE2L1|1;PRDX1|1;MAPK11|1;RB1|1;SPI1|1;STAT1|1;STAT3|1;STAT5B|1;TGFBR3|1;VEGFA|1;ZFP36|1;LDB1|1;ISG15|1;TMOD3|1;SENP1|1;ZBTB7A|1;SMAP1|1	20.450656739481634	1.9559274066136365	8.80378513401503e-6	2.3501956375433723e-4	50	GO:0045454	3.6288959842095	10	cell redox homeostasis	0.9139593943565038	0.33333333333333337	0.522
disease	24	both-Gal	GO:0046425	regulation of JAK-STAT cascade	122	42	AKR1B1|1;CSF1R|1;CTF1|1;EGF|1;F2|1;FGFR3|1;FLT3|1;GH2|1;HCLS1|1;HDAC2|1;HSF1|1;IFNA1|1;IFNA4|1;IFNA5|1;IFNA8|1;IFNA16|1;IFNA21|1;IFNB1|1;IFNW1|1;IGF1|1;IL2|1;IL4|1;IL6|1;IL6R|1;IL6ST|1;IL15|1;IL18|1;ISL1|1;LIF|1;LYN|1;NOTCH1|1;OSM|1;PRL|1;CCL5|1;STAT3|1;TNF|1;TNFRSF1A|1;VEGFA|1;VHL|1;INPP5F|1;CRLF3|1;IL21|1	21.885790545761044	1.9190533653414128	9.143091355579004e-6	2.436672262612038e-4	NA	NA	NA	NA	NA	NA	NA	NA
disease	24	both-Gal	GO:0002695	negative regulation of leukocyte activation	146	48	ABR|1;ARG2|1;BCL6|1;BTK|1;CASP3|1;CD74|1;CEBPB|1;DUSP3|1;GNRH1|1;HMGB1|1;HMOX1|1;IFNB1|1;IL2|1;IL4R|1;IL10|1;IDO1|1;INHA|1;INHBA|1;INPP5D|1;IRF1|1;LGALS3|1;LYN|1;PAWR|1;PRKAR1A|1;PKN1|1;PRNP|1;XCL1|1;SFRP1|1;SFTPD|1;SPN|1;TGFB1|1;MAD1L1|1;PDE5A|1;TNFRSF14|1;PGLYRP1|1;THOC1|1;BTN2A2|1;GPNMB|1;CD274|1;FOXP3|1;TWSG1|1;SAMSN1|1;ZC3H12A|1;PDCD1LG2|1;ITCH|1;LOXL3|1;MILR1|1;FAM19A3|1	26.191191964599284	1.8326771864708595	9.174431764513711e-6	2.440922222984798e-4	1	GO:0001775	3.612446058627328	3	cell activation	0.8149339298004129	0.2838510638297872	0.789
disease	24	both-Gal	GO:0070841	inclusion body assembly	21	13	CDC34|1;HSF1|1;DNAJB2|1;HSPA1A|1;DNAJB1|1;MAPT|1;PSMC5|1;BAG5|1;BAG3|1;SNCAIP|1;DNAJB6|1;DNAJA4|1;DNAJB8|1	3.7672262414834585	3.450814781668345	9.31787539704132e-6	2.474933838708278e-4	53	GO:0043933	3.6064364063740353	0	protein-containing complex organization	0.9663874741913284	0.5438235294117647	0.32
disease	24	both-Gal	GO:0001501	skeletal system development	459	119	ACP5|1;ACVR2A|1;AES|1;ACAN|1;AHSG|1;BMP6|1;BMPR1B|1;CD44|1;CDH11|1;CDX1|1;COL3A1|1;COL6A1|1;COL6A2|1;COL10A1|1;COL11A2|1;MAPK14|1;CTNNB1|1;CTSK|1;COCH|1;DLX2|1;ECM1|1;EPHA2|1;ENG|1;ESRRA|1;EFEMP1|1;FGF2|1;FGF6|1;FGF8|1;FGFR1|1;FGFR3|1;FLI1|1;FRZB|1;GDF10|1;HEXB|1;HOXA5|1;HOXD4|1;HYAL1|1;IGF1|1;IGF2|1;IGFBP4|1;INHA|1;LOXL2|1;LRP6|1;LRP5|1;LTF|1;LUM|1;SMAD1|1;SMAD5|1;MATN2|1;MATN3|1;MEF2D|1;MMP2|1;MMP14|1;MSX2|1;NAB1|1;NAB2|1;NODAL|1;NOTCH2|1;NPPC|1;ROR2|1;TNFRSF11B|1;PRDX1|1;PDGFRA|1;VIT|1;PIP4K2A|1;PRRX1|1;PRPSAP2|1;PTH|1;RBP4|1;RPL38|1;RPS6KA3|1;RYK|1;TRAPPC2|1;SFRP1|1;SFRP4|1;SNAI2|1;SOX9|1;SPARC|1;SRC|1;TEAD4|1;TEK|1;TGFB1|1;TGFBI|1;TGFBR1|1;THBS3|1;TIMP1|1;TLL1|1;WNT7A|1;ZBTB16|1;ZFAND5|1;AXIN2|1;TNFSF11|1;CHRD|1;MATN4|1;PAPSS1|1;DHRS3|1;ADAMTS4|1;GDF3|1;HDAC4|1;POSTN|1;EBP|1;CHRDL2|1;FOXP1|1;SETD2|1;SBDS|1;RAB23|1;FGFRL1|1;IMPAD1|1;CHD7|1;ASH1L|1;PDGFC|1;FAM20C|1;DSCAML1|1;COL20A1|1;CREB3L2|1;DDRGK1|1;WNT5B|1;SCIN|1;RSPO2|1	82.34080213528131	1.445213028220076	9.484040739637932e-6	2.5148567559939584e-4	62	GO:0035295	3.5994867469313427	127	tube development	0.9257928423950448	0.6018571428571429	0.432
disease	24	both-Gal	GO:0030516	regulation of axon extension	84	32	APOE|1;CDH4|1;DNM2|1;DPYSL2|1;DSCAM|1;FN1|1;GSK3B|1;IFRD1|1;ILK|1;LIMK1|1;MAPT|1;NRCAM|1;PTPRS|1;RYK|1;CXCL12|1;TNR|1;VEGFA|1;SEMA3B|1;SEMA7A|1;RAB11A|1;NRP1|1;OLFM1|1;TWF2|1;SEMA5B|1;SEMA4C|1;SEMA6A|1;SEMA4G|1;NDEL1|1;WNT3A|1;PLXNA4|1;ZFYVE27|1;TTL|1	15.068904965933834	2.12357832718052	9.981533829916955e-6	2.642356960617582e-4	38	GO:0065008	3.5780085131580424	12	regulation of biological quality	0.8353991741225052	0.4781875	0.597
disease	24	both-Gal	GO:0010721	negative regulation of cell development	296	83	ACTN4|1;ADCYAP1|1;JAG1|1;APOE|1;APP|1;B2M|1;CD38|1;COL3A1|1;CRMP1|1;CTNNA1|1;CTNNB1|1;CTSZ|1;DCC|1;DDX6|1;DLX2|1;DPYSL3|1;EIF4E|1;EPHA4|1;EPHA7|1;F2|1;FBLN1|1;FKBP4|1;FOXO3|1;FRZB|1;G6PD|1;GFAP|1;GNRH1|1;GSK3B|1;HDAC2|1;NRG1|1;ID1|1;IFRD1|1;IGF1|1;IL6|1;ISL1|1;LRP1|1;LRP4|1;LTF|1;NFATC4|1;NODAL|1;NOTCH1|1;NOTCH3|1;NPPC|1;PAEP|1;PTN|1;PTPN9|1;PTPRS|1;RGS4|1;RYK|1;SOX9|1;SOX10|1;STAT3|1;SYT4|1;TGFB1|1;THRB|1;THY1|1;TNF|1;TNR|1;WNT7A|1;YWHAH|1;SEMA3B|1;SEMA7A|1;NRP1|1;ARHGEF2|1;SLIT2|1;BAG5|1;POSTN|1;DUSP10|1;NLGN1|1;INPP5F|1;SNAPIN|1;DLL1|1;BCL11A|1;SEMA5B|1;SEMA4C|1;RGMA|1;SEMA6A|1;SEMA4G|1;DIXDC1|1;WNT3A|1;STX1B|1;PRTG|1;WEE2|1	53.09995083233827	1.563089959575864	1.0192332576153262e-5	2.693663627667705e-4	22	GO:0051094	3.5696566379257986	2	positive regulation of developmental process	0.856490708878183	0.294875	0.642
disease	24	both-Gal	GO:0022604	regulation of cell morphogenesis	446	116	ACTN4|1;ADAM10|1;ANXA7|1;APOE|1;BRAF|1;CAMK2B|1;CD44|1;CDH4|1;CRABP2|1;CRK|1;CRKL|1;CSF1R|1;DAPK3|1;DCC|1;COCH|1;DNM2|1;DPYSL2|1;DSCAM|1;EPB41|1;EPHA4|1;EPHA7|1;F2|1;FBLN1|1;FGB|1;FGG|1;FGR|1;FLNA|1;FMR1|1;FN1|1;GSK3B|1;HEXB|1;ID1|1;IFRD1|1;ILK|1;ITGB2|1;KDR|1;LIMK1|1;LRP4|1;MAPT|1;MPL|1;MSN|1;NFATC4|1;NGF|1;NRCAM|1;NTRK2|1;PLXNA1|1;PLXNB3|1;PTN|1;PTPRS|1;RAC1|1;RAP2A|1;RDX|1;REG1A|1;RYK|1;S100A10|1;CCL7|1;CCL13|1;CXCL12|1;SKIL|1;SPARC|1;SRC|1;VAMP7|1;SYT1|1;SYT4|1;THY1|1;TNR|1;VEGFA|1;EZR|1;WNT7A|1;YWHAH|1;LRP8|1;SEMA3B|1;SEMA7A|1;RAB11A|1;NRP1|1;LIMD1|1;SLIT2|1;SLC9A3R1|1;IST1|1;PQBP1|1;UST|1;ARPC2|1;CFDP1|1;OLFM1|1;PDLIM5|1;POSTN|1;TWF2|1;NLGN1|1;UNC13A|1;HECW1|1;PLXND1|1;CDC42EP4|1;PLXNB2|1;BAMBI|1;RND1|1;EEF2K|1;NEUROG3|1;BCL11A|1;SEMA5B|1;ZRANB1|1;PALMD|1;SEMA4C|1;PARVA|1;SMURF1|1;ERMN|1;HECW2|1;SEMA6A|1;LRRC4C|1;SEMA4G|1;MUL1|1;NDEL1|1;ANKRD27|1;WNT3A|1;PLXNA4|1;ZFYVE27|1;TTL|1	80.00870970007726	1.4498421538710051	1.0466188437696644e-5	2.761436772987615e-4	39	GO:0009653	3.558864896114735	24	anatomical structure morphogenesis	0.8997033723331039	0.423	0.628
disease	24	both-Gal	GO:1904375	regulation of protein localization to cell periphery	107	38	ADAM10|1;AKT1|1;ANXA13|1;CSK|1;EGFR|1;EPHA2|1;EPB41|1;GPC4|1;GNAI1|1;HRAS|1;LGALS3|1;LRP1|1;MMP14|1;PIK3R1|1;PPP2R5A|1;PRNP|1;PTPN9|1;STAC|1;STX4|1;TGFB1|1;TNF|1;EZR|1;STX7|1;NUMB|1;VAMP8|1;RAB11A|1;SQSTM1|1;STX8|1;RAMP3|1;VTI1B|1;APPL1|1;LDLRAP1|1;VPS4A|1;LZTFL1|1;GRIPAP1|1;WNK3|1;WNT3A|1;LRRC15|1	19.194914658987145	1.9796910106192231	1.0629769363501572e-5	2.799937754103728e-4	52	GO:0008104	3.5528516234255516	1	protein localization	0.9030812112869924	0.3914	0.671
disease	24	both-Gal	GO:0002262	myeloid cell homeostasis	139	46	ACVR1B|1;ACVR2A|1;ARNT|1;B2M|1;BCL6|1;BPGM|1;CASP3|1;CEBPG|1;MAPK14|1;FOXO3|1;G6PD|1;GPI|1;HCLS1|1;HMGB1|1;HMOX1|1;HOXA5|1;PRMT1|1;HSPA1A|1;IL6|1;INHA|1;INHBA|1;INPP5D|1;LYN|1;SMAD5|1;MB|1;MPL|1;NFE2L1|1;PRDX1|1;MAPK11|1;RB1|1;SPI1|1;STAT1|1;STAT3|1;STAT5B|1;TGFBR3|1;VEGFA|1;ZFP36|1;BAP1|1;LDB1|1;ISG15|1;TMOD3|1;SENP1|1;FOXP3|1;ZBTB7A|1;SMAP1|1;JAM3|1	24.9354498841048	1.844763187101063	1.1520886494920111e-5	3.0296301351566873e-4	50	GO:0045454	3.518610388020855	10	cell redox homeostasis	0.9124370268410186	0.3294666666666667	0.531
disease	24	both-Gal	GO:0002790	peptide secretion	531	134	ACHE|1;ADCYAP1|1;ANXA4|1;ANXA5|1;APBB1|1;APOA2|1;ARF1|1;ARG2|1;ARRB1|1;BAD|1;BMP6|1;CANX|1;CD14|1;CD34|1;CD36|1;CD38|1;CD58|1;CD74|1;CHGA|1;CRH|1;MAPK14|1;CSF1R|1;EGFR|1;ENSA|1;FCN1|1;FGB|1;FGG|1;FGR|1;FKBP1B|1;FN1|1;GAS6|1;GCG|1;GIP|1;GLP1R|1;GLUL|1;GPI|1;HMGB1|1;IGF1|1;IL1A|1;IL1RAP|1;IL2|1;IL4R|1;IL6|1;IL10|1;INHBB|1;IRF3|1;ISL1|1;ITGB6|1;KARS|1;LRP5|1;LYN|1;MMP7|1;NOTCH1|1;OSM|1;OXCT1|1;PAEP|1;PAM|1;PIK3C3|1;PML|1;PPID|1;PRKCA|1;MAPK11|1;PSMD9|1;PTPRN|1;RAB1A|1;RAB3B|1;RBP4|1;TRIM27|1;CCL5|1;SFRP1|1;SNCG|1;SRC|1;SRI|1;STX1A|1;STX4|1;SYT4|1;HNF1A|1;TGFB1|1;TLR1|1;TLR2|1;TLR4|1;TNF|1;TNFRSF1B|1;EZR|1;IL1R2|1;FZD5|1;TNFSF11|1;ADAM9|1;TNFRSF14|1;RAB11B|1;AIMP1|1;VAMP3|1;ATG5|1;RAB3D|1;NR1D1|1;PDIA4|1;BTN2A2|1;POSTN|1;CPLX1|1;ERP29|1;BTN3A2|1;PARK7|1;SYT11|1;DDX58|1;IL17RA|1;FOXP1|1;ARFIP1|1;PHPT1|1;CD274|1;FOXP3|1;RAB8B|1;FAM3B|1;KRT20|1;GOLPH3L|1;LGR4|1;IL17RB|1;UBE2Q1|1;CHD7|1;RCN3|1;IFIH1|1;DNAJC1|1;NADK|1;AACS|1;ZC3H12A|1;CPTP|1;NDUFAF2|1;OLFM2|1;SYTL4|1;GBP5|1;RAB3C|1;CD200R1|1;CBLN4|1;SYT9|1;STXBP4|1	95.25700639179604	1.4067206715362484	1.1601094723756589e-5	3.0456715071955007e-4	57	GO:0015833	3.5163169395769773	3	peptide transport	0.9574638678596008	0.2681111111111111	0.992
disease	24	both-Gal	GO:0071675	regulation of mononuclear cell migration	36	18	MAPK14|1;MSTN|1;HMGB1|1;KARS|1;LGALS3|1;LYN|1;SERPINE1|1;LGMN|1;CCL5|1;CXCL12|1;TGFB1|1;THBS1|1;TNF|1;SLIT2|1;PLCB1|1;SLAMF8|1;S100A14|1;PDGFD|1	6.458102128257358	2.787196554424432	1.163015552108071e-5	3.04739640538787e-4	31	GO:0016477	3.5160710490674507	0	cell migration	0.8652835512732278	0.23788	0.719
disease	24	both-Gal	GO:0061138	morphogenesis of a branching epithelium	176	55	DDR1|1;CTNNB1|1;CTSH|1;CTSZ|1;EGF|1;EPHA2|1;ENG|1;FGF1|1;FGF2|1;FGF7|1;FGF8|1;FGFR1|1;GRB2|1;HOXA5|1;TNC|1;IL10|1;ILK|1;KRAS|1;LRP6|1;LRP5|1;MET|1;MMP14|1;MSX2|1;MYC|1;NFATC4|1;NOTCH1|1;PGR|1;PKD2|1;PLXNA1|1;PML|1;RXRA|1;SFRP1|1;SNAI2|1;SOX9|1;SOX10|1;SRC|1;TCF21|1;TGFB1|1;TNF|1;VEGFA|1;FZD5|1;NRP1|1;TIMELESS|1;SLIT2|1;MAGED1|1;YAP1|1;FRS2|1;PLXND1|1;CLIC4|1;SIRT6|1;LGR4|1;CTNNBIP1|1;NTN4|1;RSPO3|1;RSPO2|1	31.57294373814708	1.74199784651527	1.1646100912310333e-5	3.04739640538787e-4	39	GO:0009653	3.5160710490674507	4	anatomical structure morphogenesis	0.9270633172746042	0.47378947368421054	0.629
disease	24	both-Gal	GO:0009615	response to virus	297	83	ARF1|1;AZU1|1;BAD|1;BNIP3|1;BNIP3L|1;BST2|1;MAPK14|1;DEFA1|1;EEF1G|1;ENO1|1;FGR|1;FLNA|1;FMR1|1;HSPB1|1;HYAL1|1;IFI16|1;IFIT2|1;IFNA1|1;IFNA4|1;IFNA5|1;IFNA8|1;IFNA16|1;IFNA21|1;IFNAR1|1;IFNB1|1;IFNGR2|1;IFNW1|1;IL6|1;IL12RB1|1;IL15|1;ILF3|1;IRF1|1;IRF2|1;IRF3|1;IRF5|1;STMN1|1;LGALS8|1;CXCL9|1;MX1|1;OAS1|1;PML|1;PPM1B|1;MAPK11|1;HTRA1|1;RNASE1|1;CCL5|1;CCL8|1;CCL22|1;XCL1|1;CXCL12|1;SKP2|1;SRC|1;STAT1|1;TNF|1;IKBKG|1;OASL|1;BECN1|1;FADD|1;AIMP1|1;ISG15|1;PQBP1|1;ATG7|1;POLR3F|1;CCT5|1;DDX58|1;SAMHD1|1;CRCP|1;SETD2|1;FOXP3|1;HERC5|1;BPIFA1|1;POLR3K|1;DDIT4|1;ABCF3|1;BATF3|1;NPLOC4|1;EXOSC5|1;IFIH1|1;MUL1|1;ZC3H12A|1;UNC93B1|1;ITCH|1;DTX3L|1	53.2793425581232	1.5578270304190431	1.1700838759010068e-5	3.056675456369401e-4	43	GO:0051707	3.514750670201035	114	response to other organism	0.9233021335168616	0.3373636363636363	0.795
disease	24	both-Gal	GO:0006909	phagocytosis	227	67	ABR|1;AHSG|1;ANXA11|1;AZU1|1;CD247|1;CD14|1;CD36|1;SCARB1|1;CRK|1;CSK|1;DNM2|1;FCN1|1;FCN2|1;FGR|1;GAS6|1;GRB2|1;HMGB1|1;HSP90AA1|1;IRF8|1;ITGAL|1;ITGAM|1;ITGB2|1;LIMK1|1;LRP1|1;LYN|1;MET|1;MFGE8|1;MSR1|1;NCF2|1;PIK3R1|1;MAPK1|1;PRTN3|1;PTPRJ|1;RAB5A|1;RAB27A|1;RAC1|1;SFTPD|1;SLAMF1|1;SRC|1;VAMP7|1;TGFB1|1;THBS1|1;ICAM5|1;TLR2|1;TNF|1;YES1|1;RAB7A|1;BECN1|1;SNX3|1;ADIPOQ|1;ATG5|1;ELMO1|1;ARPC5|1;ARPC3|1;ARPC1B|1;ARPC2|1;LMAN2|1;CD93|1;SYT11|1;RAB14|1;CAMK1D|1;ELMO2|1;ATG3|1;CLEC7A|1;TXNDC5|1;MEGF10|1;SIRPA|1	40.721921753178336	1.645305455034687	1.182686833556268e-5	3.079452400607839e-4	16	GO:0016192	3.511526504453455	73	vesicle-mediated transport	0.9620268410185824	0.4256842105263158	0.748
disease	24	both-Gal	GO:0033673	negative regulation of kinase activity	227	67	AHSG|1;AKT1|1;APOE|1;CASP3|1;CBL|1;CDKN1A|1;CDKN2B|1;CDKN2D|1;CEBPA|1;CSK|1;DUSP3|1;DUSP4|1;DUSP6|1;GBA|1;GCKR|1;MSTN|1;HSPB1|1;IGF1R|1;ILK|1;LRP6|1;LRP5|1;LYN|1;MAPT|1;NPM1|1;PPP2R5A|1;PRKAR1A|1;PRKAR2A|1;PKN1|1;PTPN1|1;PTPRJ|1;RB1|1;TRIM27|1;RGS3|1;RGS4|1;SFRP1|1;SMPD1|1;THY1|1;TSC2|1;TSG101|1;WARS|1;YWHAG|1;ADIPOQ|1;SH3BP5|1;GMFG|1;H2AFY|1;MVP|1;HEXIM1|1;RGS14|1;PRDX3|1;DUSP10|1;PARK7|1;GSKIP|1;DBNDD2|1;DUSP21|1;AIDA|1;WNK1|1;CHMP6|1;DUSP16|1;DTNBP1|1;VPS25|1;UBASH3B|1;CAMK2N2|1;HEXIM2|1;DUSP19|1;DUSP18|1;SPRED1|1;WEE2|1	40.721921753178336	1.645305455034687	1.182686833556268e-5	3.079452400607839e-4	29	GO:0065009	3.511526504453455	12	regulation of molecular function	0.8331679284239505	0.2957317073170732	0.701
disease	24	both-Gal	GO:0071241	cellular response to inorganic substance	193	59	AKT1|1;ALAD|1;ANXA5|1;APP|1;B2M|1;BAD|1;BMP6|1;BNIP3|1;BRAF|1;CAMK2D|1;CCNA2|1;CCNB1|1;CEBPA|1;CRK|1;DAXX|1;DLG2|1;DNM2|1;EGFR|1;EIF2S1|1;FBP1|1;FMR1|1;GUCA1A|1;HMOX1|1;HNRNPD|1;HSF1|1;MMP3|1;NFATC4|1;SERPINF1|1;PKD2|1;MAPK1|1;MAPK8|1;MAPK9|1;PRNP|1;LGMN|1;PTGS2|1;SNCA|1;SYT1|1;SYT4|1;SYT5|1;XRCC4|1;BECN1|1;CPNE1|1;TIMELESS|1;CLDN1|1;AIFM1|1;PPIF|1;FSTL3|1;PPARGC1A|1;NLGN1|1;SYT11|1;CLIC4|1;CPNE7|1;EEF2K|1;WNK1|1;MAP1LC3A|1;SYT8|1;SYT12|1;SYT9|1;SYT6|1	34.62260307649083	1.704089085088513	1.209803145862942e-5	3.1448931940899463e-4	41	GO:0010035	3.5023940993459055	4	response to inorganic substance	0.9064927735719202	0.3067142857142857	0.905
disease	24	both-Gal	GO:0010810	regulation of cell-substrate adhesion	189	58	ACTN4|1;JAG1|1;ANGPT2|1;APOD|1;ARHGAP6|1;BCL6|1;BRAF|1;DDR1|1;CD3E|1;CD36|1;CDH13|1;COL8A1|1;CRK|1;CRKL|1;DAPK3|1;DNM2|1;DUSP3|1;FBLN1|1;FGB|1;FGG|1;FLNA|1;FN1|1;GSK3B|1;HRG|1;ILK|1;ITGA6|1;KDR|1;ATXN3|1;MMP14|1;NID1|1;NOTCH1|1;SERPINE1|1;VIT|1;PIK3R1|1;PLG|1;PTN|1;PTPRJ|1;RAC1|1;RAC2|1;S100A10|1;SFRP1|1;SRC|1;TEK|1;THBS1|1;THY1|1;VEGFA|1;VTN|1;FZD7|1;NRP1|1;LDB1|1;EDIL3|1;ARPC2|1;POSTN|1;EGFL6|1;EMILIN3|1;EMID1|1;EGFLAM|1;CCDC80|1	33.90503617335113	1.7106603191176408	1.2570780448251108e-5	3.2594719008671746e-4	10	GO:0007155	3.486852758557199	3	cell adhesion	0.9250151410874052	0.29112000000000005	0.755
disease	24	both-Gal	GO:0005975	carbohydrate metabolic process	513	130	ABO|1;AKT1|1;AKR1B1|1;APOD|1;ARNT|1;BAD|1;BPGM|1;BRAF|1;SCARB2|1;ENTPD5|1;CHIT1|1;CS|1;MAPK14|1;CYB5A|1;CYB5R3|1;DLAT|1;EGF|1;ENO1|1;ENO3|1;FBP1|1;FUT8|1;G6PD|1;GCG|1;GCKR|1;KAT2A|1;B4GALT1|1;GLA|1;GOT2|1;GPD1|1;GPI|1;GSK3B|1;GUSB|1;HEXB|1;HK2|1;HMGB1|1;HYAL1|1;IDH1|1;IDH3G|1;IGF1|1;IGF2|1;IGFBP3|1;IGFBP4|1;IGFBP5|1;IL6ST|1;INPP5A|1;INPP5B|1;INSR|1;KHK|1;LCT|1;LHCGR|1;LRP5|1;MANBA|1;MDH2|1;MGAT2|1;MPI|1;NEU1|1;OAS1|1;PC|1;PDHA2|1;PDK2|1;PFKFB1|1;PFKFB3|1;PGAM2|1;PGK1|1;PGM5|1;PKLR|1;PMM1|1;PMM2|1;POMC|1;PPP1CC|1;PPP1R1A|1;PPP1R2|1;PTH|1;PYGB|1;PYGL|1;RBP4|1;RORC|1;SLC3A1|1;SLC3A2|1;SLC25A1|1;SNCA|1;SRC|1;STAT3|1;TFF3|1;TGFB1|1;TNF|1;AKR7A2|1;B3GALT2|1;GYG2|1;ADIPOQ|1;GSTO1|1;NR1D1|1;HDAC4|1;GNPDA1|1;GNE|1;AKR1A1|1;B3GNT2|1;PPARGC1A|1;MAN1B1|1;RPIA|1;MLYCD|1;PGLS|1;GAPDHS|1;GNMT|1;ANGPTL3|1;ST6GALNAC6|1;ST8SIA3|1;CRYL1|1;PCDH12|1;ZBTB7A|1;SIRT6|1;NANS|1;SIAE|1;DDIT4|1;UGT1A1|1;IMPAD1|1;ABHD10|1;CHST12|1;GBA3|1;CHID1|1;B3GNT4|1;PPP1R3B|1;NPL|1;CHST9|1;POMK|1;GNPTG|1;C1QTNF1|1;NANP|1;SERPINA12|1;BRAT1|1	92.02795532766734	1.4126142381098488	1.257991299319361e-5	3.2594719008671746e-4	78	GO:0005975	3.486852758557199	125	carbohydrate metabolic process	0.9475884377150724	0.21007692307692305	0
disease	24	both-Gal	GO:0050817	coagulation	311	86	ACTN1|1;ANXA5|1;APOE|1;ARRB1|1;SERPING1|1;CD9|1;CD34|1;CD36|1;CD59|1;CLIC1|1;COL3A1|1;CSRP1|1;F2|1;F3|1;F5|1;F9|1;F10|1;FAP|1;FBLN1|1;FGB|1;FGG|1;FLNA|1;GAS6|1;GP1BA|1;GP5|1;HDAC2|1;HRG|1;HSPB1|1;IFNA1|1;IFNA4|1;IFNA5|1;IFNA8|1;IFNA16|1;IFNA21|1;IFNB1|1;IL6|1;ILK|1;IRF1|1;IRF2|1;KNG1|1;LMAN1|1;LYN|1;MPL|1;NFE2L2|1;SERPINE1|1;SERPINB2|1;PDGFRA|1;SERPINA1|1;SERPINE2|1;PIK3R1|1;PLAT|1;PLAUR|1;PLG|1;SERPINF2|1;PRKACA|1;PRKAR1A|1;PRKAR2A|1;PRKCA|1;PRKCB|1;PRKG1|1;MAPK1|1;PROC|1;PRTN3|1;RAB5A|1;RAB27A|1;RAC1|1;SRC|1;TFPI|1;THBS1|1;TLR4|1;VTN|1;VWF|1;TFPI2|1;HIST1H3A|1;P2RX6|1;HMG20B|1;EHD1|1;METAP1|1;EHD3|1;EHD2|1;SERPINA10|1;MICAL1|1;DTNBP1|1;UBASH3B|1;WNT3A|1;C1QTNF1|1	55.790826719112175	1.5414720493922904	1.2740017187429231e-5	3.2955701882718646e-4	58	GO:0050819	3.4820694344244885	2	negative regulation of coagulation	0.9523441156228492	0.3086	0.885
disease	24	both-Gal	GO:0030036	actin cytoskeleton organization	584	145	ABL2|1;ABR|1;ACTN4|1;ACTN1|1;ACTN2|1;ADD2|1;BIN1|1;ARF1|1;ARHGAP6|1;ARRB1|1;BCL6|1;BRAF|1;BST2|1;CAPG|1;CASQ1|1;CASQ2|1;CNN1|1;CRK|1;CSF1R|1;CTNNA1|1;DAPK3|1;DPYSL3|1;EPB41|1;EPB41L1|1;FGF7|1;FLNA|1;GRB2|1;HCLS1|1;HRAS|1;HRG|1;ID1|1;ILK|1;ITGB5|1;KRAS|1;KRT19|1;STMN1|1;LCP1|1;LIMK1|1;LRP1|1;MET|1;ATXN3|1;MYBPC3|1;OPHN1|1;PAM|1;PAWR|1;PDGFRA|1;PIK3R1|1;SERPINF2|1;PRKAR1A|1;PRKG1|1;PTK7|1;TWF1|1;PTPN1|1;RAB13|1;RAC1|1;RAC2|1;RALA|1;RAN|1;RAP1GDS1|1;RAP2A|1;RDX|1;TRIM27|1;RGS4|1;RTKN|1;S100A10|1;SDCBP|1;CXCL12|1;SFRP1|1;SHC1|1;SMTN|1;SRC|1;TEK|1;TGFB1|1;TGFBR1|1;TMOD1|1;TNF|1;TNNT3|1;TPM3|1;TPM4|1;HSP90B1|1;VASP|1;EZR|1;NCK2|1;CDC42BPA|1;PDLIM4|1;NRP1|1;PSTPIP1|1;INA|1;ARHGEF2|1;CYTH2|1;TRIP10|1;SLIT2|1;SLC9A3R1|1;PICK1|1;KIF23|1;GMFG|1;CDC42BPB|1;ARHGEF10|1;ELMO1|1;DNAJB6|1;USH1C|1;ARPC5|1;ARPC3|1;ARPC1B|1;ARPC2|1;SORBS3|1;EFS|1;MAD2L2|1;DSTN|1;FZD10|1;PACSIN2|1;TWF2|1;MRAS|1;SWAP70|1;CDC42EP4|1;ARFIP2|1;VPS4A|1;RND1|1;PDLIM3|1;PHPT1|1;FHOD1|1;RACGAP1|1;TMOD3|1;TMOD2|1;EHD2|1;F11R|1;VILL|1;SHANK1|1;EVL|1;LIMA1|1;MSRB1|1;PARVA|1;TTC17|1;BIN3|1;PDXP|1;ERMN|1;MICAL1|1;JAM3|1;DTNBP1|1;PPP1R9B|1;DIXDC1|1;SCIN|1;FCHSD1|1;AMOT|1;CATIP|1	104.76476785839714	1.3840530835326803	1.2783445466846288e-5	3.3014184815599606e-4	79	GO:0030036	3.481299421833577	171	actin cytoskeleton organization	0.954525120440468	0.31174999999999997	0
disease	24	both-Gal	GO:0034976	response to endoplasmic reticulum stress	258	74	CASP4|1;CEBPB|1;TPP1|1;ATF6B|1;DDIT3|1;EIF2S1|1;ERN1|1;GFPT1|1;PDIA3|1;GSK3B|1;HDGF|1;UBE2K|1;DNAJB2|1;HSPA1A|1;IGFBP1|1;CXCL8|1;DNAJB9|1;ATXN3|1;NFE2L2|1;P4HB|1;PIK3R1|1;PML|1;PTPN1|1;SEC13|1;SGTA|1;SHC1|1;SSR1|1;HSPA13|1;THBS1|1;TP53|1;HSP90B1|1;MANF|1;BAG6|1;NCK2|1;STC2|1;MBTPS1|1;USP14|1;AIFM1|1;VAPB|1;PDIA4|1;COL4A3BP|1;PDIA6|1;BCAP31|1;STUB1|1;HYOU1|1;ERLIN1|1;USP19|1;ERP29|1;MAN1B1|1;PARK7|1;ATF6|1;UBXN4|1;SDF2L1|1;ERLEC1|1;USP25|1;UBQLN2|1;NRBF2|1;TXNDC12|1;UFC1|1;UFM1|1;DNAJB11|1;DNAJC10|1;SGTB|1;FKBP14|1;NPLOC4|1;RCN3|1;CREB3L2|1;DDRGK1|1;TMUB2|1;DERL1|1;UBA5|1;TMX1|1;CREB3L4|1;SVIP|1	46.283065252511065	1.598856938196961	1.2944772304512853e-5	3.3322281563743556e-4	80	GO:0034976	3.4772652702718254	92	response to endoplasmic reticulum stress	0.9082656572608396	0.39	0
disease	24	both-Gal	GO:0090132	epithelium migration	258	74	AKT1|1;ANGPT2|1;APOE|1;ARSB|1;SCARB1|1;CDH13|1;MAPK14|1;CTSH|1;HBEGF|1;EPHA2|1;FAP|1;FGF1|1;FGF2|1;FGF7|1;FGF8|1;FGFR1|1;FLT4|1;GLUL|1;GPI|1;GPX1|1;HMGB1|1;HMOX1|1;NR4A1|1;HRG|1;HSPB1|1;HYAL1|1;ID1|1;IL4|1;ITGB2|1;KDR|1;KRT16|1;LGALS8|1;LOXL2|1;MET|1;NFE2L2|1;NOTCH1|1;SERPINF1|1;PRKCA|1;PKN1|1;PKN2|1;LGMN|1;PRSS3|1;PTGS2|1;PTPRR|1;RAB13|1;SOX9|1;SPARC|1;SRC|1;STAT1|1;TEK|1;TGFB1|1;TGFBR1|1;THBS1|1;VEGFA|1;WNT7A|1;ADAM9|1;RAB11A|1;FGF16|1;NRP2|1;NRP1|1;KLF4|1;SLIT2|1;CXCL13|1;GIPC1|1;PTP4A3|1;DUSP10|1;PLXND1|1;FOXP1|1;ZNF580|1;EVL|1;SYNJ2BP|1;ZC3H12A|1;AMOT|1;SPRED1|1	46.283065252511065	1.598856938196961	1.2944772304512853e-5	3.3322281563743556e-4	65	GO:0035767	3.4772652702718254	1	endothelial cell chemotaxis	0.9504218857536132	0.1788333333333333	0.815
disease	24	both-Gal	GO:0035924	cellular response to vascular endothelial growth factor stimulus	46	21	AKT1|1;CD63|1;MAPK14|1;ERN1|1;FLT1|1;FLT3|1;FLT4|1;NR4A1|1;HRG|1;HSPB1|1;KDR|1;NOTCH1|1;PDGFRA|1;VCAM1|1;VEGFA|1;NRP2|1;NRP1|1;MAPKAPK2|1;PTP4A3|1;DLL1|1;SEMA6A|1	8.252019386106623	2.5448316366483947	1.3461779024170896e-5	3.4596990273302734e-4	30	GO:0070848	3.4609616805294836	41	response to growth factor	0.9444927735719202	0.37096	0.785
disease	24	both-Gal	GO:1903038	negative regulation of leukocyte cell-cell adhesion	108	38	AKT1|1;ARG2|1;BCL6|1;CASP3|1;CD74|1;CEBPB|1;DUSP3|1;GNRH1|1;HMGB1|1;IFNB1|1;IL2|1;IL4R|1;IL10|1;IDO1|1;IRF1|1;LGALS3|1;PAWR|1;PRKAR1A|1;PRNP|1;XCL1|1;CXCL12|1;SFTPD|1;SPN|1;TGFB1|1;MAD1L1|1;PDE5A|1;TNFRSF14|1;KLF4|1;BTN2A2|1;GPNMB|1;CD274|1;FOXP3|1;TWSG1|1;WNK1|1;ZC3H12A|1;PDCD1LG2|1;ITCH|1;LOXL3|1	19.374306384772073	1.9613605382986743	1.3595659496101751e-5	3.4874422572659394e-4	10	GO:0007155	3.457492974416089	6	cell adhesion	0.902821748107364	0.26483999999999996	0.734
disease	24	both-Gal	GO:0043620	regulation of DNA-templated transcription in response to stress	74	29	ARNT|1;CEBPB|1;CHEK1|1;CREBBP|1;ATF6B|1;DDIT3|1;HMOX1|1;HSF1|1;HSPA1A|1;DNAJB1|1;MUC1|1;NFE2L2|1;NOTCH1|1;RPS6KA1|1;RPS6KA3|1;RPS27A|1;TP53|1;UBB|1;UBC|1;VEGFA|1;VHL|1;NCK2|1;LIMD1|1;BAG3|1;RGS14|1;ATF6|1;EGLN1|1;IMPACT|1;EGLN2|1	13.274987708084568	2.1845594615759065	1.3613714808902166e-5	3.4874422572659394e-4	80	GO:0034976	3.457492974416089	6	response to endoplasmic reticulum stress	0.8383558155540262	0.4989	0.514
disease	24	both-Gal	GO:0009166	nucleotide catabolic process	136	45	ARNT|1;BPGM|1;ENTPD5|1;DUT|1;ENO1|1;ENO3|1;FBP1|1;GCKR|1;GPD1|1;GPI|1;GPX1|1;HK2|1;HPRT1|1;IGF1|1;INSR|1;ITPA|1;NT5E|1;PDE1A|1;PDE4A|1;PDE4C|1;PFKFB1|1;PFKFB3|1;PGAM2|1;PGK1|1;PKLR|1;STAT3|1;UPP1|1;PDE5A|1;HDAC4|1;PPARGC1A|1;NT5C2|1;MLYCD|1;SAMHD1|1;GAPDHS|1;ZBTB7A|1;SIRT6|1;NUDT9|1;DDIT4|1;NUDT11|1;NUDT15|1;PRTFDC1|1;DCTPP1|1;NUDT16|1;NUDT10|1;NEIL2|1	24.397274706750014	1.844468308074992	1.434308446124355e-5	3.668359520999015e-4	3	GO:0016310	3.4355281074800628	0	phosphorylation	0.8939690295939435	0.373686274509804	0.578
disease	24	both-Gal	GO:0031663	lipopolysaccharide-mediated signaling pathway	53	23	AKT1|1;BMP6|1;CD14|1;CD36|1;SCARB1|1;MAPK14|1;CD55|1;IL18|1;IRF3|1;LTF|1;LYN|1;NFKBIA|1;PRKCA|1;MAPK1|1;CCL5|1;TGFB1|1;TLR2|1;TLR4|1;TNF|1;BCL10|1;LY86|1;MALT1|1;SIGIRR|1	9.50776146660111	2.4190762547834694	1.4881096995100762e-5	3.7998318043689657e-4	43	GO:0051707	3.420235626554526	43	response to other organism	0.8511995870612525	0.367090909090909	0.646
disease	24	both-Gal	GO:0048259	regulation of receptor-mediated endocytosis	93	34	APP|1;ARF1|1;ARRB1|1;B2M|1;CBL|1;CD63|1;DNM2|1;EGF|1;FMR1|1;HNRNPK|1;LRPAP1|1;OPHN1|1;SERPINE1|1;PPT1|1;RAC1|1;SDCBP|1;SFRP4|1;SH3GL2|1;SH3GL3|1;VEGFA|1;VTN|1;NUMB|1;PICK1|1;TBC1D5|1;MAGI2|1;DKK1|1;SYT11|1;LDLRAP1|1;UBQLN2|1;SMAP1|1;WNT3A|1;APOA5|1;PCSK9|1;RSPO1|1	16.683430497998174	2.0379501688264665	1.5042695179601218e-5	3.834919894902516e-4	16	GO:0016192	3.416243703309564	2	vesicle-mediated transport	0.8778940123881624	0.2733684210526316	0.688
disease	24	both-Gal	GO:0046777	protein autophosphorylation	220	65	ABL2|1;ACVR1B|1;AKT1|1;ALK|1;BTK|1;DDR1|1;CAMK2A|1;CAMK2B|1;CAMK2D|1;CSF1R|1;CSK|1;CSNK1G2|1;DAPK1|1;DAPK3|1;DYRK1A|1;EGFR|1;EIF2S1|1;ENG|1;EPHA4|1;EPHA7|1;EPHB1|1;ERN1|1;FGFR1|1;FGFR3|1;FGR|1;FLT1|1;FLT3|1;FLT4|1;GSK3B|1;IGF1R|1;INSR|1;KDR|1;LYN|1;NTRK2|1;DDR2|1;PDGFRA|1;PIM1|1;PPP2R5A|1;PPP2R5D|1;PRKACA|1;RAP2A|1;ROS1|1;SRC|1;AURKA|1;TEK|1;THY1|1;VEGFA|1;YES1|1;STK24|1;MAPKAPK5|1;AURKB|1;STK17B|1;ADIPOQ|1;MVP|1;GPNMB|1;CHEK2|1;DAPK2|1;ULK3|1;EEF2K|1;IMPACT|1;PDGFC|1;WNK1|1;WNK3|1;PDGFD|1;MOB1B|1	39.46617967268385	1.646979782159892	1.5306422490368732e-5	3.895889910590321e-4	3	GO:0016310	3.409393323841331	196	phosphorylation	0.9074501032346868	0.4786078431372549	0.723
disease	24	both-Gal	GO:0045732	positive regulation of protein catabolic process	203	61	AKT1|1;APOE|1;BARD1|1;CD81|1;CEBPA|1;CTSC|1;CSNK1D|1;EGF|1;FMR1|1;GBA|1;GSK3B|1;DNAJB2|1;HSPA1A|1;HSP90AA1|1;LRP1|1;ATXN3|1;MSN|1;NFE2L2|1;MAPK9|1;PSMC3|1;PSMC5|1;RDX|1;SGTA|1;SUMO2|1;SNX1|1;SOX9|1;AURKA|1;TNF|1;TNFRSF1B|1;UBE2V2|1;EZR|1;RAB7A|1;BAG6|1;CUL4B|1;ADAM9|1;BAG2|1;KEAP1|1;BCAP31|1;RNF41|1;STUB1|1;ATG7|1;WWP1|1;HECW1|1;GGA3|1;ATG4B|1;HSPBP1|1;GGA1|1;FBXL5|1;UBQLN2|1;VPS28|1;NUB1|1;SMURF1|1;HECW2|1;SMURF2|1;DDRGK1|1;RNF128|1;ITCH|1;EGLN2|1;CSNK1A1L|1;KLHL40|1;PCSK9|1	36.4165203343401	1.6750639391122204	1.5665823071886464e-5	3.9809768662003793e-4	32	GO:0009056	3.400010346131228	84	catabolic process	0.8519284239504473	0.26930769230769236	0.661
disease	24	both-Gal	GO:0043409	negative regulation of MAPK cascade	157	50	AKT1|1;APOE|1;ARRB1|1;CSK|1;DUSP3|1;DUSP4|1;DUSP6|1;FBLN1|1;FOXM1|1;GBA|1;IGBP1|1;IGF1R|1;LIF|1;LYN|1;MYC|1;PEBP1|1;PIN1|1;PTPN1|1;PTPRJ|1;PTPRR|1;RGS3|1;RGS4|1;SFRP1|1;SMPD1|1;TIMP3|1;TLR4|1;EZR|1;KLF4|1;SLC9A3R1|1;ADIPOQ|1;TNIP1|1;BTN2A2|1;RGS14|1;DUSP10|1;RPS6KA6|1;SYNJ2BP|1;ASH1L|1;LMO3|1;NDRG2|1;SEMA6A|1;DUSP21|1;AIDA|1;DUSP16|1;ITCH|1;SIRPA|1;DUSP19|1;DUSP18|1;SPRED1|1;RNF149|1;C1QL4|1	28.16450094823347	1.775284429569702	1.6177435218311942e-5	4.10440944410836e-4	20	GO:0043408	3.3867493217638716	47	regulation of MAPK cascade	0.8426331727460427	0.37935483870967746	0.865
disease	24	both-Gal	GO:0002218	activation of innate immune response	229	67	BTK|1;CASP8|1;CD14|1;CD36|1;CREBBP|1;CTSS|1;FCN1|1;FGB|1;FGG|1;HMGB1|1;HRAS|1;HSPA1A|1;IFI16|1;IRF1|1;IRF3|1;IRF4|1;ITGAM|1;ITGB2|1;KRAS|1;LTF|1;LYN|1;MUC1|1;NFKBIA|1;PIK3C3|1;PRKACA|1;MAP2K6|1;PTPRS|1;RELB|1;RPS6KA3|1;RPS27A|1;SFTPD|1;SRC|1;TLR1|1;TLR2|1;TLR4|1;HSP90B1|1;UBB|1;UBC|1;UBE2N|1;MAPKAPK3|1;IKBKG|1;FADD|1;BCL10|1;PGLYRP1|1;MAPKAPK2|1;NR1D1|1;TANK|1;PQBP1|1;TNIP1|1;HEXIM1|1;MALT1|1;DDX58|1;IRAK4|1;LGR4|1;NPLOC4|1;S100A14|1;IFIH1|1;CLEC7A|1;UNC93B1|1;ITCH|1;TIFA|1;BPIFB1|1;MUC16|1;TIRAP|1;MUCL1|1;CLEC4D|1;TMEM189-UBE2V1|1	41.08070520474819	1.630935975078052	1.6213115146324064e-5	4.1068908446527266e-4	8	GO:0006950	3.386486839925742	37	response to stress	0.7881135581555403	0.31374074074074076	0.588
disease	24	both-Gal	GO:1904951	positive regulation of establishment of protein localization	413	108	ACHE|1;ANXA13|1;APBB1|1;ARF1|1;ARRB1|1;BAD|1;BMP6|1;CACNB3|1;CASP8|1;CD14|1;CD34|1;CD38|1;CD58|1;CRH|1;MAPK14|1;CSF1R|1;EGFR|1;FCN1|1;FGB|1;FGG|1;FGR|1;FLNA|1;GAS6|1;GCG|1;GIP|1;GLUL|1;GPI|1;GSK3B|1;HCLS1|1;HMGB1|1;HRAS|1;IGF1|1;IL1A|1;IL1RAP|1;IL2|1;IL4R|1;IL6|1;IL10|1;IRF3|1;ISL1|1;ITGAM|1;ITGB2|1;KARS|1;LRP1|1;NMT1|1;OSM|1;OXCT1|1;PAEP|1;PDZK1|1;PIK3R1|1;PPID|1;PRKACA|1;MAPK1|1;MAPK8|1;MAPK11|1;PRNP|1;PSMD9|1;PTGS2|1;RAC2|1;RBP4|1;SRC|1;SRI|1;STX4|1;VAMP2|1;TGFB1|1;TLR1|1;TLR2|1;TLR4|1;TNF|1;TP53|1;TSG101|1;UBE2D3|1;EZR|1;YWHAB|1;YWHAG|1;YWHAH|1;FZD5|1;BAP1|1;ADAM9|1;TNFRSF14|1;PDCD5|1;VAMP3|1;BAG3|1;BCAP31|1;CCT7|1;POSTN|1;CCT8|1;PTP4A3|1;CCT5|1;DDX58|1;IL17RA|1;B3GAT3|1;PHPT1|1;CD274|1;FIS1|1;SAR1B|1;VPS28|1;RNF31|1;GOLPH3L|1;IL17RB|1;RBM22|1;SAR1A|1;UBL5|1;IFIH1|1;NADK|1;AACS|1;ZC3H12A|1;SYTL4|1	74.08878274917468	1.4577105466239162	1.628523853391961e-5	4.118580979782508e-4	18	GO:0032879	3.38525239047259	7	regulation of localization	0.8726834136269787	0.3302962962962963	0.732
disease	24	both-Gal	GO:0071417	cellular response to organonitrogen compound	525	132	ACTN2|1;AGER|1;AHSG|1;AKT1|1;AKR1B1|1;ANXA5|1;APEX1|1;APP|1;ATP6V1C1|1;CAMK2A|1;CASP3|1;CASP4|1;CASQ2|1;CAV2|1;CCNA2|1;CD36|1;CEBPB|1;COL3A1|1;COL6A1|1;CRH|1;CRK|1;CSK|1;CTNNA1|1;CTNNB1|1;DNM2|1;EGFR|1;EIF4EBP1|1;EIF4EBP2|1;EPHA4|1;ESRRA|1;FOXO3|1;GCG|1;MSTN|1;GH2|1;GCLM|1;GLP1R|1;GPD1|1;GRB2|1;GRB10|1;GRB14|1;GSK3B|1;HDAC2|1;NR4A1|1;HNRNPD|1;HSF1|1;ID1|1;IGF1|1;IGF1R|1;IGF2|1;IGFBP1|1;IGFBP5|1;INHBB|1;INSR|1;LHCGR|1;LRP1|1;LYN|1;MARS|1;MAX|1;MMP2|1;NFE2L2|1;NTRK2|1;PDE3A|1;PDGFRA|1;PDK2|1;PIK3R1|1;PKD2|1;PKLR|1;PRKACA|1;PRKAR1A|1;PRKAR2A|1;PRKCB|1;MAPK1|1;MAPK13|1;PRL|1;PRNP|1;LGMN|1;PTGS2|1;PTPN1|1;RAB13|1;RANGAP1|1;REG1A|1;RPS6KB1|1;SFRP1|1;SHC1|1;SHMT2|1;SLC5A5|1;SMARCC1|1;SNCA|1;SOS1|1;SOX9|1;SRC|1;STAT1|1;STAT3|1;STAT5B|1;VAMP2|1;TGFB1|1;TLR4|1;TNF|1;TP53|1;HSP90B1|1;TSC2|1;EZR|1;YWHAG|1;TIMELESS|1;ARHGEF2|1;ATP6V1F|1;KLF4|1;SLIT2|1;ADIPOQ|1;ATG7|1;AHCYL1|1;PPARGC1A|1;RAB31|1;LPIN1|1;APPL1|1;LAMTOR2|1;EEF2K|1;SOCS7|1;FIS1|1;RAB8B|1;BCL11A|1;IMPACT|1;PDGFC|1;PDXP|1;RRAGC|1;PDGFD|1;NDEL1|1;PPP1R9B|1;SERPINA12|1;ATP6V1C2|1;STXBP4|1;PCSK9|1	94.18065603708646	1.401561695939143	1.631841674210044e-5	4.120400227380361e-4	15	GO:0042221	3.3850605975346197	5	response to chemical	0.8873695801789401	0.3889655172413793	0.652
disease	24	both-Gal	GO:0001101	response to acid chemical	313	86	ABL2|1;AKT1|1;ALAD|1;AKR1B1|1;BAD|1;BCHE|1;BMP6|1;CASP3|1;CAT|1;CCNB1|1;CD9|1;CD36|1;CD38|1;CDKN2D|1;CEBPB|1;COL3A1|1;COL6A1|1;CTSH|1;DHFR|1;EGFR|1;GIP|1;GCLM|1;GNRH1|1;HDAC2|1;HMGCL|1;HNRNPD|1;HSF1|1;TNC|1;IGF2R|1;IGFBP2|1;IGFBP7|1;KDR|1;LTK|1;LYN|1;MGMT|1;MMP2|1;MYB|1;NFATC4|1;NTRK2|1;OXT|1;PDGFRA|1;SERPINF1|1;PIK3C3|1;PKD2|1;PTGS2|1;PTK7|1;PTN|1;RBP4|1;REG1A|1;RPS6KB1|1;RXRA|1;SFRP1|1;SHMT2|1;SOX9|1;SPARC|1;SRC|1;TGFBR3|1;TLR2|1;TNF|1;VEGFA|1;YES1|1;YY1|1;FZD7|1;ALDH1A2|1;CLDN1|1;AIFM1|1;KLF4|1;ADIPOQ|1;TOMM20|1;YAP1|1;ATG7|1;PPARGC1A|1;FZD10|1;TWF2|1;DKK1|1;LAMTOR2|1;FIS1|1;BCL11A|1;PDGFC|1;RRAGC|1;AACS|1;ZC3H12A|1;PDGFD|1;WNT5B|1;LRP11|1;WNT3A|1	56.149610170682024	1.5316223877348318	1.6592430836182004e-5	4.182928072644484e-4	64	GO:0097237	3.378519603246807	0	cellular response to toxic substance	0.9331982105987612	0.6961428571428572	0.365
disease	24	both-Gal	GO:0030218	erythrocyte differentiation	105	37	ACVR1B|1;ACVR2A|1;ARNT|1;B2M|1;BCL6|1;BPGM|1;CASP3|1;CEBPG|1;MAPK14|1;FOXO3|1;G6PD|1;HCLS1|1;HOXA5|1;PRMT1|1;HSPA1A|1;INHA|1;INHBA|1;INPP5D|1;LYN|1;SMAD5|1;MB|1;NFE2L1|1;MAPK11|1;RB1|1;SPI1|1;STAT1|1;STAT3|1;STAT5B|1;TGFBR3|1;VEGFA|1;ZFP36|1;LDB1|1;ISG15|1;TMOD3|1;SENP1|1;ZBTB7A|1;SMAP1|1	18.836131207417292	1.964309952641981	1.68961849303928e-5	4.252742927638708e-4	50	GO:0045454	3.3713308689864907	61	cell redox homeostasis	0.8718279421885754	0.33466666666666667	0.52
disease	24	both-Gal	GO:0043281	regulation of cysteine-type endopeptidase activity involved in apoptotic process	195	59	AKT1|1;FAS|1;FASLG|1;ARRB1|1;BAD|1;FOXL2|1;CASP3|1;CASP4|1;CASP8|1;CASP10|1;CD44|1;CDKN2D|1;CTSH|1;DAPK1|1;EPHA7|1;F3|1;GAS6|1;GPI|1;GPX1|1;HMGB1|1;HSF1|1;IGBP1|1;MAPT|1;MGMT|1;MYC|1;NGF|1;NODAL|1;PLAUR|1;PML|1;PTGS2|1;RAG1|1;RPS6KA1|1;RPS6KA3|1;SNCA|1;SRC|1;THBS1|1;TNF|1;VEGFA|1;TNFSF14|1;TNFSF10|1;FADD|1;TNFRSF10A|1;BCL10|1;AIFM1|1;PDCD5|1;KLF4|1;BCL2L10|1;DNAJB6|1;BCAP31|1;ARL6IP5|1;PRDX3|1;PARK7|1;SENP1|1;FIS1|1;CYCS|1;PIH1D1|1;MICAL1|1;MUL1|1;WNT3A|1	34.98138652806069	1.6866112483183744	1.708106746567406e-5	4.29246413317264e-4	5	GO:0031399	3.3672933250151025	8	regulation of protein modification process	0.8719710942876806	0.2505483870967742	0.641
disease	24	both-Gal	GO:0030030	cell projection organization	1408	311	ABL2|1;ACTN2|1;ADAM10|1;ADCYAP1|1;AGER|1;AKT1|1;ALCAM|1;APBB1|1;APBB2|1;APOD|1;APOE|1;APP|1;ARF1|1;ARL3|1;ARSB|1;ATF1|1;ATOH1|1;B2M|1;BMPR1B|1;BRAF|1;DDR1|1;CAMK2A|1;CAMK2B|1;CASP3|1;CD3E|1;SCARB2|1;CD38|1;CD44|1;CDH4|1;CDH11|1;CDH13|1;CRABP2|1;CRK|1;CRKL|1;CRMP1|1;CSF1R|1;CSNK1D|1;CTNNA1|1;CTNNB1|1;CTSZ|1;DCC|1;DHFR|1;SEPT1|1;DNM2|1;DOK1|1;DPYSL2|1;DPYSL3|1;DSCAM|1;EFNA2|1;EFNA3|1;EGFR|1;EPHA2|1;EPHA4|1;EPHA7|1;EPHB1|1;FGF8|1;FGFR1|1;FKBP1B|1;FKBP4|1;FLNA|1;FMR1|1;FN1|1;GBA|1;BLOC1S1|1;KAT2A|1;MSTN|1;GFAP|1;GFRA1|1;GPC1|1;GRB2|1;GRB7|1;GRB10|1;GRID2|1;GSK3B|1;HDAC2|1;HMGB1|1;HPRT1|1;HRAS|1;HRG|1;PRMT1|1;HSP90AA1|1;TNC|1;ID1|1;IFRD1|1;IGF1R|1;IL2|1;IL6|1;ILK|1;INSR|1;ITGA6|1;ISL1|1;STMN1|1;LIMK1|1;LRP1|1;LRP4|1;LTK|1;LYN|1;MAPT|1;MATN2|1;NUBP1|1;NEFH|1;NFATC4|1;NFE2L2|1;NGF|1;NOTCH1|1;NPY|1;NPTX1|1;NRCAM|1;NTRK2|1;OPHN1|1;PDCL|1;SERPINF1|1;PIK3R1|1;PITPNA|1;PLXNA1|1;PLXNB3|1;PRRX1|1;PRKACA|1;PRKCA|1;PKN2|1;PRKG1|1;MAPK1|1;PRNP|1;LGMN|1;KLK6|1;PTK7|1;TWF1|1;PTN|1;PTPN9|1;PTPRS|1;RAB1A|1;RAB5A|1;RAB13|1;RAC1|1;RAC2|1;RALA|1;RAP2A|1;RB1|1;RDX|1;REG1A|1;RYK|1;SDCBP|1;CXCL12|1;SFRP1|1;SGK1|1;SH3GL2|1;SHC1|1;SKIL|1;SNX1|1;SOS1|1;SPAST|1;SRC|1;AURKA|1;VAMP7|1;SYT1|1;SYT4|1;TGFBR1|1;THY1|1;TNR|1;UBB|1;UBE2B|1;UBE2V2|1;VASP|1;VEGFA|1;EZR|1;WNT7A|1;YWHAG|1;YWHAH|1;LRP8|1;SEMA3B|1;MANF|1;STK24|1;NCK2|1;CUL4B|1;SEMA7A|1;SSNA1|1;NUMB|1;SNX3|1;RAB11A|1;NRP2|1;NRP1|1;CPNE1|1;HERC1|1;DOK2|1;KLF4|1;SNAP29|1;SLIT2|1;SLC9A3R1|1;NRXN3|1;HOMER1|1;PICK1|1;ATG5|1;BAG5|1;HDAC4|1;TBC1D5|1;IST1|1;MAGI2|1;FIG4|1;USH1C|1;PQBP1|1;UST|1;ARPC5|1;NUBP2|1;ARPC2|1;PAK4|1;OLFM1|1;DPYSL4|1;PDLIM5|1;POSTN|1;B3GNT2|1;FRS2|1;EHD1|1;PACSIN2|1;TWF2|1;NTNG1|1;NLGN1|1;INPP5F|1;MAPRE1|1;UNC13A|1;CLUAP1|1;HECW1|1;PLXND1|1;SEPT6|1;SYNE2|1;NUDCD3|1;SNAPIN|1;CDC42EP4|1;ARFIP2|1;PLXNB2|1;FLRT2|1;ATXN10|1;NPTN|1;DBNL|1;EEF2K|1;LRP12|1;EHD3|1;NEUROG3|1;SHANK1|1;TRAPPC4|1;EVL|1;LIMA1|1;RAB23|1;RAB8B|1;BCL11A|1;C21orf91|1;SEMA5B|1;ROBO4|1;TMEM106B|1;EPS8L1|1;SEMA4C|1;CRTAC1|1;UBA6|1;IMPACT|1;TBC1D22B|1;TENM3|1;PARVA|1;SEPT11|1;TTC17|1;BIN3|1;SEPT3|1;DPYSL5|1;RGMA|1;CAMK1D|1;SMURF1|1;DSCAML1|1;ERMN|1;HECW2|1;SEMA6A|1;LRRC4C|1;SEMA4G|1;NTN4|1;RAB17|1;ATG3|1;CREB3L2|1;EPS8L2|1;NDRG4|1;EPS8L3|1;MUL1|1;KCTD17|1;TCTN2|1;CEP76|1;EFHD1|1;B9D2|1;NDEL1|1;DYNLRB2|1;DYNLRB1|1;JAM3|1;DTNBP1|1;ANKRD27|1;PPP1R9B|1;UNC119B|1;RTN4IP1|1;WNT3A|1;UNC5A|1;IFT20|1;PLXNA4|1;BOC|1;GORAB|1;CEP41|1;STX1B|1;HAUS1|1;ZFYVE27|1;FOPNL|1;VSTM2L|1;TBC1D20|1;TTL|1;RILPL2|1;NEGR1|1;CATIP|1;AGRN|1;CCDC103|1	252.58354990517665	1.2312757506051113	1.7208087955244977e-5	4.3175419415556897e-4	27	GO:0051128	3.3647634349075273	40	regulation of cellular component organization	0.947417756366139	0.4020370370370371	0.538
disease	24	both-Gal	GO:0014066	regulation of phosphatidylinositol 3-kinase signaling	109	38	CAT|1;CBL|1;CD28|1;ENTPD5|1;EGFR|1;F2|1;FGFR1|1;FGR|1;FLT1|1;FLT3|1;HCLS1|1;IGF1|1;IL18|1;KDR|1;LYN|1;NTRK2|1;OSM|1;PDGFRA|1;SERPINE2|1;PIK3R1|1;PIP4K2A|1;MAPK1|1;CCL5|1;SOX9|1;SRC|1;TEK|1;TNF|1;TSC2|1;PIP4K2B|1;BECN1|1;KLF4|1;SLC9A3R1|1;BTN2A2|1;STAMBP|1;WNT16|1;PDGFC|1;PDGFD|1;SERPINA12|1	19.553698110557	1.9433664049197872	1.7303776821298023e-5	4.334691770226268e-4	20	GO:0043408	3.3630417787527307	15	regulation of MAPK cascade	0.8722278045423262	0.4215483870967742	0.634
disease	24	both-Gal	GO:0048146	positive regulation of fibroblast proliferation	50	22	BTC|1;CCNA2|1;CCNB1|1;CD74|1;CDKN1A|1;EGFR|1;FN1|1;FOSL2|1;GAS6|1;IGF1|1;MYB|1;MYC|1;NDUFS4|1;DDR2|1;PDGFRA|1;PML|1;TGFB1|1;SPHK1|1;SIRT6|1;PDGFC|1;PDGFD|1;COMMD3-BMI1|1	8.96958628924633	2.4527329678935006	1.742097040280388e-5	4.357166051691816e-4	13	GO:0008283	3.360795888776826	54	cell population proliferation	0.908908465244322	0.4433571428571429	0.623
disease	24	both-Gal	GO:0002702	positive regulation of production of molecular mediator of immune response	86	32	B2M|1;CD28|1;CD36|1;CD74|1;MAPK14|1;GPI|1;IL1R1|1;IL2|1;IL4|1;IL4R|1;IL6|1;IL18|1;KARS|1;MSH2|1;RBP4|1;XCL1|1;STAT6|1;STX4|1;TFRC|1;TGFB1|1;TLR4|1;FZD5|1;SEMA7A|1;TNFRSF14|1;IL18R1|1;BCL10|1;VAMP3|1;MAD2L2|1;CD226|1;MALT1|1;DDX58|1;KLK5|1	15.427688417503688	2.0741927846879498	1.7549036181341293e-5	4.382284515394156e-4	4	GO:0002376	3.358299429729559	0	immune system process	0.8268072952512044	0.3124225352112676	0.575
disease	24	both-Gal	GO:0001936	regulation of endothelial cell proliferation	113	39	AKT1|1;APOE|1;ARNT|1;BMP6|1;CAV2|1;CDH13|1;ECM1|1;F3|1;FGF2|1;FGFR1|1;FLT1|1;FLT4|1;HMGB1|1;HMOX1|1;NR4A1|1;IL10|1;KDR|1;PLXNB3|1;PRKCA|1;PRL|1;CXCL12|1;SPARC|1;STAT1|1;STAT3|1;TEK|1;TGFBR1|1;THBS1|1;TNF|1;VEGFA|1;FGF16|1;NRP2|1;NRP1|1;ALDH1A2|1;AIMP1|1;ZNF580|1;SIRT6|1;AGGF1|1;SYNJ2BP|1;PDCL3|1	20.271265013696706	1.9239055862398735	1.7611741127909752e-5	4.3910279727242915e-4	13	GO:0008283	3.357433796245394	5	cell population proliferation	0.921954576737784	0.3796666666666667	0.71
disease	24	both-Gal	GO:0042531	positive regulation of tyrosine phosphorylation of STAT protein	64	26	CSF1R|1;CTF1|1;FGFR3|1;FLT3|1;GH2|1;HCLS1|1;HDAC2|1;HSF1|1;IGF1|1;IL2|1;IL4|1;IL6|1;IL6R|1;IL6ST|1;IL15|1;IL18|1;ISL1|1;LIF|1;LYN|1;OSM|1;CCL5|1;STAT3|1;TNF|1;TNFRSF1A|1;VEGFA|1;IL21|1	11.481070450235302	2.264597200469851	1.7739092593949124e-5	4.415836597523567e-4	19	GO:0043412	3.35498700550232	76	macromolecule modification	0.7978382656572609	0.3585555555555555	0.514
disease	24	both-Gal	GO:0071706	tumor necrosis factor superfamily cytokine production	129	43	ACP5|1;APP|1;ARG2|1;AZU1|1;CD14|1;CD34|1;CD36|1;GAS6|1;HDAC2|1;HMGB1|1;HSF1|1;HSPB1|1;IL10|1;ISL1|1;LTF|1;NFATC4|1;PIK3R1|1;POMC|1;PTPRJ|1;TRIM27|1;SLAMF1|1;SPN|1;THBS1|1;TLR1|1;TLR2|1;TLR4|1;ZFP36|1;FZD5|1;FADD|1;BCL10|1;ARHGEF2|1;MAPKAPK2|1;ADIPOQ|1;GPNMB|1;SYT11|1;DDX58|1;FOXP1|1;CD274|1;FOXP3|1;IFIH1|1;ZC3H12A|1;TIRAP|1;SIRPA|1	23.141532626255533	1.8581310362829548	1.796006036847153e-5	4.463835066815879e-4	2	GO:0001816	3.3502918604179333	0	cytokine production	0.9074232622161046	0.35935294117647065	0.781
disease	24	both-Gal	GO:0010631	epithelial cell migration	256	73	AKT1|1;ANGPT2|1;APOE|1;ARSB|1;SCARB1|1;CDH13|1;MAPK14|1;CTSH|1;HBEGF|1;EPHA2|1;FAP|1;FGF1|1;FGF2|1;FGF7|1;FGFR1|1;FLT4|1;GLUL|1;GPI|1;GPX1|1;HMGB1|1;HMOX1|1;NR4A1|1;HRG|1;HSPB1|1;HYAL1|1;ID1|1;IL4|1;ITGB2|1;KDR|1;KRT16|1;LGALS8|1;LOXL2|1;MET|1;NFE2L2|1;NOTCH1|1;SERPINF1|1;PRKCA|1;PKN1|1;PKN2|1;LGMN|1;PRSS3|1;PTGS2|1;PTPRR|1;RAB13|1;SOX9|1;SPARC|1;SRC|1;STAT1|1;TEK|1;TGFB1|1;TGFBR1|1;THBS1|1;VEGFA|1;WNT7A|1;ADAM9|1;RAB11A|1;FGF16|1;NRP2|1;NRP1|1;KLF4|1;SLIT2|1;CXCL13|1;GIPC1|1;PTP4A3|1;DUSP10|1;PLXND1|1;FOXP1|1;ZNF580|1;EVL|1;SYNJ2BP|1;ZC3H12A|1;AMOT|1;SPRED1|1	45.92428180094121	1.589573034945184	1.836499035434702e-5	4.557334147869808e-4	65	GO:0035767	3.3412891273851275	13	endothelial cell chemotaxis	0.923783207157605	0.17825000000000002	0.816
disease	24	both-Gal	GO:0051402	neuron apoptotic process	217	64	AARS|1;APOE|1;APP|1;FASLG|1;ARRB1|1;BNIP3|1;BRAF|1;CASP3|1;CDC34|1;CEBPB|1;CNTFR|1;CTNNB1|1;CTSZ|1;DDIT3|1;EPHA7|1;FGF8|1;FOXO3|1;G6PD|1;GCLM|1;GPI|1;GPX1|1;GRID2|1;GRIK2|1;HMOX1|1;HRAS|1;ILK|1;ISL1|1;KRAS|1;LRP1|1;MAX|1;MCL1|1;MDK|1;MSH2|1;MYB|1;NGF|1;NTRK2|1;PIN1|1;POLB|1;PPT1|1;PRNP|1;LGMN|1;RB1|1;MAP2K4|1;SET|1;SNCA|1;SOD2|1;SRPK2|1;THRB|1;UBE2V2|1;FADD|1;NRP1|1;UBE2M|1;AIFM1|1;HDAC4|1;HYOU1|1;STAMBP|1;PPARGC1A|1;PARK7|1;FIS1|1;NMNAT1|1;EGLN2|1;AGAP2|1;VSTM2L|1;PCSK9|1	38.92800449532907	1.644060640397822	1.8861290354665883e-5	4.673179393030264e-4	7	GO:0008219	3.3303875470502144	75	cell death	0.9705622849277358	0.363	0.712
disease	24	both-Gal	GO:0060255	regulation of macromolecule metabolic process	5411	1063	AARS|1;ACHE|1;ACTN4|1;ACTN1|1;ACTN2|1;ACVR1B|1;ACVR2A|1;ADCYAP1|1;AES|1;AGER|1;JAG1|1;AHSG|1;AKT1|1;ALAD|1;ALK|1;BIN1|1;ANXA4|1;ANXA7|1;APBB1|1;APBB2|1;APEX1|1;APLP2|1;APOA2|1;APOD|1;APOE|1;APP|1;FAS|1;FASLG|1;ARAF|1;ARF1|1;ARNT|1;ARRB1|1;ASPH|1;ATF1|1;ATOH1|1;AZU1|1;BAD|1;BARD1|1;BCL6|1;BCL7A|1;BMP6|1;BMPR1B|1;FOXL2|1;BRAF|1;BST2|1;KLF9|1;BTK|1;SERPING1|1;C1S|1;C7|1;C9|1;LDLRAD4|1;DDR1|1;CAMK2A|1;CAMK2D|1;CASP3|1;CASP4|1;CASP8|1;CASP10|1;CAT|1;CAV2|1;CBL|1;CCNA2|1;CCNB1|1;CCNH|1;CD3E|1;CD28|1;CD34|1;CD36|1;SCARB2|1;CD38|1;CD44|1;CD59|1;CD63|1;CD74|1;CD81|1;CDH3|1;CDH13|1;CDKN1A|1;CDKN2B|1;CDKN2D|1;CDX1|1;CEBPA|1;CEBPB|1;CEBPG|1;CTSC|1;CHEK1|1;CIRBP|1;CKS1B|1;CRABP2|1;CREBBP|1;ATF6B|1;CRH|1;CRIP1|1;CRK|1;CRKL|1;MAPK14|1;CSF1R|1;CSK|1;CSNK1D|1;CSPG4|1;CST3|1;CST5|1;CSTB|1;CTF1|1;CTNNB1|1;CTSH|1;CTSZ|1;CD55|1;DAPK1|1;DAPK3|1;DAXX|1;DDIT3|1;DDX6|1;DFFA|1;DHFR|1;DLX2|1;DLX4|1;DNM2|1;DR1|1;RCAN1|1;HBEGF|1;DUSP3|1;DUSP4|1;DUSP6|1;DYRK1A|1;ECE1|1;ECM1|1;EDA|1;EEF1A1|1;EFNA3|1;EGF|1;EGFR|1;EIF2S1|1;EPHA2|1;EIF4A2|1;EIF4E|1;EIF4EBP1|1;EIF4EBP2|1;EIF4G1|1;EIF4G2|1;EIF5|1;EIF5A|1;ELK1|1;ELK3|1;ENG|1;ENO1|1;ENSA|1;EPHA4|1;EPHA7|1;EPHB1|1;ERCC1|1;ERN1|1;ESRRA|1;ETV4|1;EWSR1|1;F2|1;F3|1;FBLN1|1;EFEMP1|1;FBP1|1;FGB|1;FGF1|1;FGF2|1;FGF7|1;FGF8|1;FGFR1|1;FGFR3|1;FGG|1;FGR|1;FKBP1B|1;FOXM1|1;FOXO3|1;FLI1|1;FLNA|1;FLT1|1;FLT3|1;FLT4|1;FMR1|1;FN1|1;FNTA|1;FOSL2|1;NR5A2|1;FUT8|1;FZD2|1;G6PD|1;GABPB1|1;GAS6|1;GBA|1;GCG|1;KAT2A|1;MSTN|1;GDF10|1;GFAP|1;GFPT1|1;GH2|1;GNRH1|1;GPI|1;GPR37|1;GPX1|1;GRB2|1;GRB7|1;GRIK2|1;GSK3B|1;GTF2A2|1;GTF2B|1;GTF2I|1;BRF1|1;HCLS1|1;HDAC2|1;HDGF|1;HEXB|1;NRG1|1;UBE2K|1;HLF|1;HMGB1|1;HMOX1|1;NR4A1|1;HNRNPAB|1;HNRNPC|1;HNRNPD|1;HNRNPK|1;HOXA5|1;HOXD4|1;HRAS|1;HRG|1;PRMT2|1;PRMT1|1;HSF1|1;DNAJB2|1;HSPA1A|1;HSPB1|1;HSP90AA1|1;DNAJB1|1;TNC|1;IRF8|1;ID1|1;IFI16|1;IFNA1|1;IFNA4|1;IFNA5|1;IFNA8|1;IFNA16|1;IFNA21|1;IFNB1|1;IFNW1|1;IGBP1|1;IGF1|1;IGF1R|1;IGF2|1;IGFBP3|1;IGFBP4|1;IGFBP5|1;IL1A|1;IL1RAP|1;IL2|1;IL4|1;IL6|1;IL6R|1;IL6ST|1;IL7|1;IL10|1;IL15|1;IL17A|1;IL18|1;ILF2|1;ILF3|1;ILK|1;INHA|1;INHBA|1;INHBB|1;INPP5B|1;INPP5D|1;INSR|1;ITGA6|1;IRF1|1;IRF2|1;IRF3|1;IRF4|1;IRF5|1;IRF6|1;ISL1|1;ITGB2|1;ITIH2|1;ITIH4|1;KARS|1;KDR|1;KHK|1;KNG1|1;KPNA2|1;KRAS|1;LGALS3|1;LIF|1;LIMK1|1;LOXL2|1;LRP1|1;LRP4|1;LRP6|1;LRP5|1;LRPAP1|1;LTF|1;LTK|1;LUM|1;LYN|1;MAD2L1|1;SMAD1|1;SMAD5|1;MAGOH|1;MAPT|1;MARS|1;MAX|1;CD46|1;MDK|1;MDM4|1;MEF2D|1;MEIS2|1;MEOX1|1;MET|1;MGAT5|1;MGMT|1;MITF|1;ATXN3|1;NR3C2|1;MMP14|1;MNAT1|1;MSH2|1;MSN|1;MSR1|1;MSX2|1;MTCP1|1;MUC1|1;MYB|1;MYC|1;NAB1|1;NAB2|1;NAP1L2|1;NCBP1|1;NCL|1;NDP|1;NDUFS4|1;NEDD8|1;NELL1|1;NFATC4|1;NFE2L1|1;NFE2L2|1;NFKBIA|1;NFKBIB|1;NGF|1;NODAL|1;NOTCH1|1;NOTCH2|1;NOTCH3|1;NOVA1|1;NPM1|1;NPPC|1;YBX1|1;NTRK2|1;ROR1|1;ROR2|1;DDR2|1;NVL|1;OAS1|1;OPHN1|1;SIX6|1;OSM|1;PA2G4|1;PEBP1|1;PRDX1|1;SERPINE1|1;SERPINB2|1;PAM|1;PAWR|1;PAX3|1;PC|1;PCBP1|1;CHMP1A|1;PDGFRA|1;SERPINF1|1;PEX14|1;PFDN1|1;PFDN5|1;PGR|1;SERPINA1|1;SERPINE2|1;SERPINI2|1;PIM1|1;PIK3R1|1;PIN1|1;PKD2|1;PLAT|1;PLAUR|1;SERPINF2|1;PML|1;PRRX1|1;POLR2E|1;POLR2F|1;POLR2I|1;POLR2J|1;POMC|1;POU2AF1|1;CTSA|1;PPID|1;PPP1CC|1;PPP1R1A|1;PPP1R2|1;PPP1R10|1;PPP2R3A|1;PPP2R5A|1;PPP2R5D|1;PPP3R1|1;PRKACA|1;PRKAR1A|1;PRKAR2A|1;PRKCA|1;PRKCB|1;PKN1|1;MAPK1|1;MAPK8|1;MAPK11|1;MAPK9|1;MAPK13|1;MAP2K6|1;PRL|1;PRNP|1;LGMN|1;HTRA1|1;PSAP|1;PSMA3|1;PSMC3|1;PSMC5|1;PSMD9|1;PSME1|1;PSME2|1;PTH|1;PTGS2|1;TWF1|1;PTN|1;PTPN1|1;PTPRJ|1;PTPRN|1;PTPRR|1;PURB|1;RAB1A|1;RAB27A|1;RAC1|1;RAC2|1;RAD23B|1;RAG1|1;RALB|1;RAN|1;RAP2A|1;RB1|1;RBL1|1;RBM3|1;RBM4|1;RDX|1;REG1A|1;RELB|1;TRIM27|1;RGS3|1;RGS4|1;BRD2|1;RORC|1;ROS1|1;RPL12|1;RPL38|1;RPS3A|1;RPS6KA1|1;RPS6KA3|1;RPS6KB1|1;RPS6KB2|1;RPS12|1;RPS27A|1;RRAS|1;RRM2|1;RXRA|1;RYK|1;SORT1|1;S100A11|1;SARS|1;SATB1|1;SCO1|1;CCL5|1;CCL7|1;CCL8|1;CCL13|1;CCL18|1;CCL22|1;CCL23|1;XCL1|1;SDCBP|1;SEC13|1;TRAPPC2|1;MAP2K4|1;SET|1;SFRP1|1;SFRP4|1;SFRP5|1;SRSF7|1;TRA2B|1;SFTPD|1;SGK1|1;SGTA|1;SH3GL2|1;SHC1|1;SHMT2|1;SKIL|1;SKP2|1;SLAMF1|1;SNAI2|1;SMARCC1|1;SMPD1|1;SUMO2|1;SNCA|1;SNX1|1;SOD2|1;SOX9|1;SOX10|1;SPI1|1;SPINK1|1;SPN|1;SRC|1;SRI|1;SRPK1|1;SRPK2|1;SRY|1;TRIM21|1;SSB|1;STAT1|1;STAT3|1;STAT5B|1;STAT6|1;AURKA|1;STYX|1;TAF12|1;TAPBP|1;TBP|1;TCEA1|1;TCEA2|1;TCF4|1;HNF1A|1;TCF21|1;MLX|1;TEAD4|1;TEK|1;TERF1|1;TFPI|1;TFRC|1;TGFB1|1;TGFBR1|1;TGFBR3|1;THBS1|1;THRB|1;THY1|1;TIMP1|1;TIMP2|1;TIMP3|1;TIMP4|1;TLR1|1;TLR2|1;TLR4|1;CLEC3B|1;TNF|1;TNFRSF1A|1;TNFRSF1B|1;TNNI2|1;TP53|1;HSP90B1|1;TSC2|1;TSG101|1;TXN|1;UBB|1;UBC|1;UBE2B|1;UBE2D1|1;UBE2D3|1;UBE2I|1;UBE2N|1;UBE2V2|1;UBE3A|1;USP4|1;USF2|1;VEGFA|1;VHL|1;EZR|1;VTN|1;WARS|1;EIF4H|1;NELFA|1;WNT7A|1;XRCC1|1;YES1|1;YY1|1;YWHAB|1;YWHAG|1;YWHAH|1;ZFP36|1;ZNF18|1;ZNF23|1;ZNF41|1;ZNF69|1;ZBTB16|1;ZNF174|1;LRP8|1;CSDE1|1;IL1R2|1;FZD5|1;MAPKAPK3|1;RAB7A|1;BAG6|1;DDX39B|1;NELFE|1;TFPI2|1;FXR1|1;YEATS4|1;TCL1A|1;AXIN2|1;FZD7|1;HIST1H3A|1;SPOP|1;BCAR3|1;STK24|1;NCK2|1;CUL4B|1;SEMA7A|1;IKBKG|1;HAT1|1;CGGBP1|1;MAPKAPK5|1;PRPF18|1;MKNK1|1;KHSRP|1;TNFSF11|1;STC2|1;EIF4EBP3|1;OASL|1;CHRD|1;NUMB|1;PDE5A|1;TNKS|1;EIF3B|1;EIF4G3|1;PEA15|1;EDF1|1;SNX3|1;ADAM19|1;TNFSF14|1;TNFSF10|1;ADAM9|1;TNFRSF14|1;FADD|1;TNFRSF10A|1;IL18RAP|1;IL18R1|1;FGF16|1;NRP1|1;ALDH1A2|1;LDB1|1;SPHK1|1;SQSTM1|1;FUBP1|1;TAX1BP1|1;BUD31|1;CPNE1|1;TIMELESS|1;BCL10|1;H1FX|1;LIMD1|1;AIP|1;USP14|1;USP8|1;NMI|1;SMC3|1;AIFM1|1;PDCD5|1;ARHGEF2|1;AURKB|1;PTTG1|1;CCPG1|1;MAPKAPK2|1;KLF4|1;TCEAL1|1;VAMP3|1;SLIT2|1;SLC9A3R1|1;ADIPOQ|1;CIAO1|1;ITM2A|1;PICK1|1;SH3BP5|1;EIF4E2|1;ATG5|1;MED20|1;MAGED1|1;TBPL1|1;BAG5|1;BAG3|1;BAG2|1;POLR1C|1;GMFG|1;H2AFY|1;NR1D1|1;GDF3|1;WTAP|1;IER2|1;TRAF4|1;TCL1B|1;ISG15|1;MORF4L2|1;VGLL4|1;HDAC4|1;TBC1D5|1;IST1|1;KEAP1|1;MAGI2|1;RBM19|1;G3BP2|1;USP15|1;USP3|1;MVP|1;THOC1|1;TANK|1;SRA1|1;BCL2L10|1;DNAJB6|1;PQBP1|1;BCAP31|1;MBNL2|1;SORBS3|1;RNF41|1;PRMT3|1;EIF1|1;CTDSPL|1;RCAN2|1;HNRNPR|1;SF3B4|1;RAMP3|1;FSTL3|1;STUB1|1;EIF1B|1;PAK4|1;APBB3|1;TNIP1|1;HMG20B|1;BTN2A2|1;PIAS3|1;WFDC2|1;YAP1|1;C1D|1;OLFM1|1;GPNMB|1;MAD2L2|1;SYNCRIP|1;ATG7|1;ARL6IP5|1;CCT7|1;DRAP1|1;PAIP1|1;ERLIN1|1;HEXIM1|1;POLR3F|1;RGS14|1;CCT8|1;GIPC1|1;AHCYL1|1;HSPH1|1;FRS2|1;USP19|1;PPARGC1A|1;MALT1|1;COPS8|1;SUB1|1;MORF4L1|1;PRDX3|1;CBX1|1;TMED2|1;ERP29|1;ADRM1|1;WWP1|1;UBE2C|1;DNAJB4|1;PRDM4|1;RCAN3|1;CDC37|1;PTP4A3|1;FSTL1|1;MAP4K5|1;CHEK2|1;FZD10|1;DUSP10|1;PNKP|1;PARK7|1;EXOSC8|1;GABARAPL2|1;ATF5|1;INPP5F|1;MAPRE3|1;ATF6|1;HABP4|1;DKK1|1;CCT5|1;UNC13A|1;HECW1|1;SWAP70|1;ERC1|1;TNRC6B|1;PLXND1|1;GGA3|1;RTF1|1;METAP1|1;LPIN1|1;ATG4B|1;PLCB1|1;USP22|1;RYBP|1;ATP1B4|1;HEY1|1;DDX58|1;CARHSP1|1;KPNA6|1;HSPBP1|1;PLXNB2|1;PRPF6|1;LSM4|1;BAMBI|1;RAB26|1;ASF1A|1;GGA1|1;GMEB2|1;B3GAT3|1;FBXL5|1;TINF2|1;MYCBP|1;EHF|1;DAZAP1|1;PCOLCE2|1;CKAP2|1;SMR3A|1;FETUB|1;NPTN|1;SND1|1;FOXP1|1;DKK3|1;AGO2|1;IL36B|1;ERLEC1|1;LSM3|1;DIMT1|1;RPS6KA6|1;UBE2S|1;PRPF19|1;DLL1|1;LAMTOR2|1;DBNL|1;SETD2|1;SSU72|1;FHOD1|1;TAGLN3|1;USP25|1;SENP1|1;EEF2K|1;SNX12|1;NENF|1;SERTAD3|1;UBQLN2|1;EHD4|1;NEUROG3|1;TRAT1|1;FOXP3|1;EXOSC1|1;GLRX2|1;FIS1|1;BOLA1|1;ZNF593|1;GMNN|1;YBX2|1;SEPSECS|1;IRAK4|1;ING4|1;SERPINA10|1;ZNF580|1;VPS28|1;HERC5|1;TACO1|1;ZBTB7A|1;CRLF3|1;WNT16|1;RWDD1|1;PPME1|1;TRMT112|1;GSKIP|1;SIRT6|1;SRRT|1;NUB1|1;CAB39|1;BCL11A|1;POLE3|1;CYCS|1;DNAJC10|1;TOLLIP|1;PUS7|1;DDIT4|1;EGLN1|1;ESRP1|1;SEMA4C|1;TIPIN|1;PIH1D1|1;RNF31|1;SAMD4B|1;MAGOHB|1;AKIRIN2|1;RBM23|1;MTPAP|1;DNAJC17|1;RPRD1A|1;TRIM62|1;NUDT15|1;SYNJ2BP|1;IMPACT|1;LGR4|1;BATF3|1;ITLN1|1;KIF16B|1;CHD7|1;RBM22|1;ZNF415|1;DCP1A|1;FOXJ2|1;DBNDD2|1;ASH1L|1;LMO3|1;ZKSCAN7|1;PDGFC|1;METTL3|1;EIF5A2|1;UBQLN4|1;WRNIP1|1;EXOSC5|1;PMEPA1|1;SMYD2|1;OTUD7B|1;RGMA|1;CTNNBIP1|1;TWSG1|1;NAT14|1;CAMK1D|1;SMURF1|1;PELI2|1;RCN3|1;WDR18|1;NDRG2|1;HECW2|1;SEMA6A|1;RPRD1B|1;KMT2C|1;IL21|1;SIGIRR|1;TGIF2|1;BACH2|1;DUSP21|1;DMRTB1|1;SAMSN1|1;DNAJC1|1;TFB2M|1;RNF25|1;SUDS3|1;SMURF2|1;CREB3L2|1;MICAL1|1;NMNAT1|1;AIDA|1;NDRG4|1;WNK1|1;UBE2Z|1;WNK3|1;DDRGK1|1;PDCL3|1;ASPSCR1|1;FTO|1;DERL1|1;RNF128|1;MUL1|1;CHMP6|1;PPP1R3B|1;PTGES2|1;ZC3H12A|1;ELL3|1;PDGFD|1;DUSP16|1;ZFP91|1;RAB1B|1;THAP2|1;TRPT1|1;ITCH|1;EIF2A|1;DTNBP1|1;ASCC2|1;SETD3|1;MED10|1;CAMKK1|1;PHF6|1;NUDT16L1|1;BRMS1L|1;VPS25|1;AFAP1L2|1;SPINK7|1;PPP1R9B|1;LOXL3|1;CBX2|1;CNDP1|1;UBASH3B|1;WNT3A|1;YTHDC1|1;RIPPLY1|1;PXYLP1|1;MOB1B|1;CAMK2N2|1;EGLN2|1;STX1B|1;TIRAP|1;C1QTNF1|1;NT5C3B|1;FOXP4|1;ZNF526|1;OLIG1|1;AGAP2|1;CSNK1A1L|1;CDYL2|1;HEXIM2|1;KLHL40|1;NUDT16|1;NCOA7|1;CD109|1;NEK7|1;SIRPA|1;DUSP19|1;SERPINA12|1;DIRAS1|1;CREB3L4|1;DUSP18|1;DTX3L|1;SPRED1|1;RBM24|1;BRAT1|1;PCSK9|1;CNEP1R1|1;SVIP|1;TIPRL|1;RSPO1|1;RNF149|1;RGMB|1;C1QL4|1;HMX3|1;ZNF774|1;RBPMS2|1;AGRN|1;TMEM189-UBE2V1|1;MED11|1;CHCHD10|1;SPINK6|1;WEE2|1;RELL1|1;COMMD3-BMI1|1	970.688628222238	1.095098849511429	1.9377657120678293e-5	4.793627284907889e-4	44	GO:0009893	3.319335736343346	0	positive regulation of metabolic process	0.8629408121128699	0.3894444444444445	0.696
disease	24	both-Gal	GO:0019637	organophosphate metabolic process	1048	239	ACHE|1;ADCYAP1|1;AK1|1;ALPI|1;AMPD2|1;APOA2|1;ARF1|1;ARNT|1;ATIC|1;BAD|1;BPGM|1;BTC|1;CCNB1|1;CD28|1;SCARB1|1;CD38|1;ENTPD5|1;CD81|1;CETP|1;COX5B|1;CSF1R|1;DBI|1;DCK|1;DLAT|1;DLD|1;DLG2|1;DLST|1;HBEGF|1;DTYMK|1;DUT|1;EGF|1;EGFR|1;EPHA2|1;ENO1|1;ENO3|1;ERH|1;FASN|1;FBP1|1;FDPS|1;FGF1|1;FGF2|1;FGF6|1;FGF7|1;FGF8|1;FGFR1|1;FGFR3|1;FGR|1;FLT1|1;FLT3|1;G6PD|1;GARS|1;GCDH|1;GCH1|1;GCKR|1;GFPT1|1;GPD1|1;GPI|1;GPX1|1;GRB2|1;GUCA1A|1;GUK1|1;HEXB|1;NRG1|1;HK2|1;HMGCL|1;HMGCS1|1;HPRT1|1;HSPA1A|1;IDH1|1;IDI1|1;IGF1|1;IMPDH1|1;IMPDH2|1;INPP4A|1;INPP5A|1;INPP5B|1;INPP5D|1;INSR|1;ITPA|1;KARS|1;KHK|1;LHCGR|1;LYN|1;MDH2|1;MET|1;MPI|1;MSH2|1;MVD|1;NDUFA2|1;NDUFB6|1;NDUFB8|1;NDUFS4|1;NDUFV2|1;NPPB|1;NPPC|1;NT5E|1;PDE1A|1;PDE4A|1;PDE4C|1;PDGFRA|1;PDHA2|1;PDK2|1;PFKFB1|1;PFKFB3|1;PGAM2|1;PGK1|1;PIK3C3|1;PIK3R1|1;PIP4K2A|1;PKLR|1;PLA2G4A|1;PLCD1|1;PPT1|1;MAPK1|1;PRPSAP2|1;PTH|1;PTGS2|1;PYGL|1;RAB4A|1;RAB5A|1;RAC1|1;RAC2|1;RAN|1;RCVRN|1;RRM1|1;RRM2|1;SHMT2|1;SLC25A1|1;SMPD1|1;SNCA|1;SRC|1;STAT3|1;SULT1E1|1;SULT1A1|1;TEK|1;TGFB1|1;TK1|1;UPP1|1;UQCRB|1;PIP4K2B|1;TPST2|1;TPST1|1;PDE5A|1;FGF16|1;GMPS|1;CPNE1|1;PAPSS1|1;MTMR6|1;KLF4|1;GGPS1|1;TBPL1|1;TP53I3|1;MINPP1|1;HDAC4|1;IP6K1|1;FIG4|1;GFPT2|1;PPIF|1;AKR1A1|1;PMVK|1;FRS2|1;PPARGC1A|1;PNKP|1;PARK7|1;INPP5F|1;RPIA|1;NT5C2|1;LPIN1|1;PLCB1|1;MLYCD|1;QPRT|1;HAAO|1;PGLS|1;SAMHD1|1;REXO2|1;ABHD12|1;AK5|1;GAPDHS|1;TPK1|1;CPNE7|1;NMRK2|1;SULT1C4|1;ANGPTL3|1;DNAJC15|1;OLA1|1;NME7|1;SOCS7|1;RRM2B|1;TRAT1|1;CRYL1|1;ABHD5|1;NDUFAF1|1;GMPR2|1;ZBTB7A|1;SIRT6|1;RAB14|1;RAB23|1;CMPK1|1;NUDT9|1;CYCS|1;DDIT4|1;IMPAD1|1;SDHAF2|1;OXSM|1;NUDT11|1;NUDT15|1;RFK|1;ACOT13|1;GPCPD1|1;STARD7|1;PRTFDC1|1;FAM20C|1;COQ9|1;PDXP|1;PLEKHA4|1;ABHD4|1;NMNAT1|1;NADK|1;PLEKHA3|1;DCTPP1|1;PPCS|1;RUFY1|1;UCK1|1;ACBD6|1;PLA2G12B|1;MCEE|1;NT5C3B|1;APOA5|1;AGAP2|1;THEM4|1;NUDT16|1;NADK2|1;SLC5A8|1;NUDT10|1;NEIL2|1;PCSK9|1;GDPD1|1;CHCHD10|1;MTHFD2L|1	188.00252862260308	1.2712594971516018	1.976510558221456e-5	4.8818579317317176e-4	3	GO:0016310	3.311414863256136	1	phosphorylation	0.9032037164487268	0.31829411764705884	0.768
disease	24	both-Gal	GO:0016579	protein deubiquitination	248	71	BARD1|1;CCNA2|1;KAT2A|1;SMAD1|1;MDM4|1;ATXN3|1;MYC|1;NEDD8|1;NFKBIA|1;POLB|1;PSMA1|1;PSMA3|1;PSMA4|1;PSMA5|1;PSMA7|1;PSMB2|1;PSMB5|1;PSMC3|1;PSMC5|1;PSMD5|1;PSMD9|1;PSMD11|1;PSME1|1;PSME2|1;RAD23B|1;RPS27A|1;SHMT2|1;SKP2|1;TRIM21|1;TGFBR1|1;TP53|1;UBB|1;UBC|1;UBE2D1|1;USP4|1;YY1|1;USP11|1;BAP1|1;IKBKG|1;BECN1|1;SNX3|1;USP14|1;USP8|1;TOMM20|1;KEAP1|1;JOSD1|1;USP15|1;USP3|1;TANK|1;TNIP1|1;STAMBP|1;USP19|1;ADRM1|1;PARK7|1;OTUD3|1;USP22|1;DDX58|1;USP25|1;ZRANB1|1;OTUD7B|1;STAMBPL1|1;USP28|1;IFIH1|1;SMURF2|1;OTUB2|1;RNF128|1;VCPIP1|1;ZC3H12A|1;ITCH|1;USP30|1;INO80E|1	44.4891479946618	1.595894801323667	2.0572745233926604e-5	5.065374645895569e-4	5	GO:0031399	3.2953884277710452	177	regulation of protein modification process	0.9274287680660702	0.4213870967741935	0.559
disease	24	both-Gal	GO:0051897	positive regulation of protein kinase B signaling	150	48	BTC|1;CD28|1;HBEGF|1;EGF|1;EGFR|1;ENG|1;F3|1;F10|1;FGF1|1;FGF2|1;FGF6|1;FGF7|1;FGF8|1;FGFR1|1;FGFR3|1;GAS6|1;GPX1|1;GRB2|1;HCLS1|1;NRG1|1;HSP90AA1|1;IGF2|1;IGFBP5|1;IL18|1;ILK|1;INSR|1;MET|1;OSM|1;PDGFRA|1;PIK3R1|1;PTPRJ|1;RAC1|1;RAC2|1;SRC|1;TEK|1;TGFB1|1;TGFBR1|1;THBS1|1;TNF|1;TXN|1;TNFSF11|1;FGF16|1;CPNE1|1;RAMP3|1;FRS2|1;PARK7|1;TRAT1|1;C1QTNF1|1	26.90875886773899	1.7838057948316368	2.058742622601528e-5	5.065374645895569e-4	20	GO:0043408	3.2953884277710452	128	regulation of MAPK cascade	0.8512821748107364	0.4392903225806451	0.635
disease	24	both-Gal	GO:0002791	regulation of peptide secretion	429	111	ACHE|1;ADCYAP1|1;ANXA4|1;ANXA5|1;APBB1|1;APOA2|1;ARF1|1;ARG2|1;ARRB1|1;BAD|1;BMP6|1;CD14|1;CD34|1;CD38|1;CD58|1;CD74|1;CHGA|1;CRH|1;MAPK14|1;CSF1R|1;EGFR|1;ENSA|1;FCN1|1;FGB|1;FGG|1;FGR|1;FKBP1B|1;FN1|1;GAS6|1;GCG|1;GIP|1;GLP1R|1;GLUL|1;GPI|1;HMGB1|1;IGF1|1;IL1A|1;IL1RAP|1;IL2|1;IL4R|1;IL6|1;IL10|1;INHBB|1;IRF3|1;ISL1|1;KARS|1;LRP5|1;LYN|1;OSM|1;OXCT1|1;PAEP|1;PAM|1;PIK3C3|1;PML|1;PPID|1;PRKCA|1;MAPK11|1;PSMD9|1;RBP4|1;TRIM27|1;CCL5|1;SFRP1|1;SRC|1;SRI|1;STX1A|1;STX4|1;SYT4|1;TGFB1|1;TLR1|1;TLR2|1;TLR4|1;TNF|1;TNFRSF1B|1;EZR|1;IL1R2|1;FZD5|1;TNFSF11|1;ADAM9|1;TNFRSF14|1;AIMP1|1;VAMP3|1;ATG5|1;NR1D1|1;BTN2A2|1;POSTN|1;ERP29|1;SYT11|1;DDX58|1;IL17RA|1;FOXP1|1;ARFIP1|1;PHPT1|1;CD274|1;FOXP3|1;RAB8B|1;KRT20|1;GOLPH3L|1;LGR4|1;IL17RB|1;CHD7|1;IFIH1|1;DNAJC1|1;NADK|1;AACS|1;ZC3H12A|1;CPTP|1;NDUFAF2|1;SYTL4|1;CD200R1|1;SYT9|1;STXBP4|1	76.95905036173352	1.4423254897021536	2.0603939248298175e-5	5.065374645895569e-4	57	GO:0015833	3.2953884277710452	0	peptide transport	0.911395044735031	0.2713333333333333	0.969
disease	24	both-Gal	GO:0034404	nucleobase-containing small molecule biosynthetic process	175	54	ARNT|1;BPGM|1;ENTPD5|1;DCK|1;DUT|1;ENO1|1;ENO3|1;FBP1|1;GCKR|1;GPD1|1;GPI|1;GPX1|1;GUK1|1;HK2|1;HPRT1|1;IGF1|1;IMPDH1|1;IMPDH2|1;INSR|1;ITPA|1;NT5E|1;PDE1A|1;PDE4A|1;PDE4C|1;PFKFB1|1;PFKFB3|1;PGAM2|1;PGK1|1;PKLR|1;STAT3|1;TK1|1;UPP1|1;PDE5A|1;GMPS|1;HDAC4|1;PPARGC1A|1;NT5C2|1;MLYCD|1;SAMHD1|1;GAPDHS|1;NME7|1;ZBTB7A|1;SIRT6|1;CMPK1|1;NUDT9|1;DDIT4|1;NUDT11|1;NUDT15|1;PRTFDC1|1;DCTPP1|1;UCK1|1;NUDT16|1;NUDT10|1;NEIL2|1	31.393552012362154	1.7200984450162211	2.0780551408194903e-5	5.094943642903548e-4	63	GO:0044281	3.2928606155263225	0	small molecule metabolic process	0.9306056434962148	0.4510909090909091	0.536
disease	24	both-Gal	GO:0071356	cellular response to tumor necrosis factor	209	62	ACTN4|1;AKT1|1;CASP4|1;CASP8|1;CD58|1;CD70|1;CEBPA|1;MAPK14|1;EDA|1;FOXO3|1;GAS6|1;GBA|1;GBP2|1;KAT2A|1;GPD1|1;HSPA1A|1;HYAL1|1;CXCL8|1;TNFRSF9|1;ILK|1;KARS|1;LTA|1;NFE2L2|1;NFKBIA|1;TNFRSF11B|1;MAPK1|1;CCL5|1;CCL7|1;CCL8|1;CCL13|1;CCL18|1;CCL22|1;CCL23|1;XCL1|1;SFRP1|1;STAT1|1;THBS1|1;TNF|1;TNFRSF1A|1;TNFRSF1B|1;VCAM1|1;ZFP36|1;TCL1A|1;IKBKG|1;TNFSF11|1;TNFSF14|1;TNFRSF14|1;SPHK1|1;TAX1BP1|1;CPNE1|1;CLDN1|1;ARHGEF2|1;ADIPOQ|1;HDAC4|1;TANK|1;IL18BP|1;PIAS3|1;POSTN|1;PPARGC1A|1;RNF31|1;ZC3H12A|1;SHARPIN|1	37.49287068904966	1.65364771650062	2.0788475354471817e-5	5.094943642903548e-4	15	GO:0042221	3.2928606155263225	140	response to chemical	0.9041080523055748	0.43186206896551727	0.561
disease	24	both-Gal	GO:0001666	response to hypoxia	288	80	ACTN4|1;AGER|1;AKT1|1;ALAD|1;ANGPT2|1;ARNT|1;BAD|1;BNIP3|1;BNIP3L|1;CASP3|1;CAT|1;CCNA2|1;CCNB1|1;CD34|1;CD38|1;CREBBP|1;ENO1|1;FOXO3|1;HK2|1;HMOX1|1;HMOX2|1;HSF1|1;LOXL2|1;LTA|1;MB|1;MDM4|1;MMP2|1;MMP3|1;MMP14|1;MPL|1;MYB|1;MYC|1;NFE2L2|1;NOTCH1|1;NPPC|1;P4HB|1;PAM|1;PGK1|1;PKLR|1;PLAT|1;PLOD2|1;PML|1;PTGS2|1;PTN|1;REG1A|1;RPS27A|1;CXCL12|1;SFRP1|1;SOD3|1;SRC|1;TEK|1;TGFB1|1;TGFBR3|1;THBS1|1;TLR2|1;TP53|1;HSP90B1|1;UBB|1;UBC|1;VCAM1|1;VEGFA|1;VHL|1;XRCC1|1;STC2|1;BECN1|1;LIMD1|1;LONP1|1;ADIPOQ|1;STUB1|1;HYOU1|1;POSTN|1;USP19|1;PPARGC1A|1;DDAH1|1;FIS1|1;DDIT4|1;EGLN1|1;EGLN2|1;VASN|1;FUNDC1|1	51.66481702605886	1.5484425302357956	2.1174351573227668e-5	5.18150760643011e-4	54	GO:0009628	3.2855438599666913	165	response to abiotic stimulus	0.9285505849965588	0.2678125	0.837
disease	24	both-Gal	GO:0120036	plasma membrane bounded cell projection organization	1376	304	ABL2|1;ACTN2|1;ADAM10|1;ADCYAP1|1;AGER|1;AKT1|1;ALCAM|1;APBB1|1;APBB2|1;APOD|1;APOE|1;APP|1;ARF1|1;ARL3|1;ARSB|1;ATF1|1;ATOH1|1;B2M|1;BMPR1B|1;BRAF|1;DDR1|1;CAMK2A|1;CAMK2B|1;CASP3|1;CD3E|1;SCARB2|1;CD38|1;CD44|1;CDH4|1;CDH11|1;CDH13|1;CRABP2|1;CRK|1;CRKL|1;CRMP1|1;CSF1R|1;CSNK1D|1;CTNNA1|1;CTNNB1|1;CTSZ|1;DCC|1;DHFR|1;SEPT1|1;DNM2|1;DOK1|1;DPYSL2|1;DPYSL3|1;DSCAM|1;EFNA2|1;EFNA3|1;EGFR|1;EPHA2|1;EPHA4|1;EPHA7|1;EPHB1|1;FGF8|1;FGFR1|1;FKBP1B|1;FKBP4|1;FLNA|1;FMR1|1;FN1|1;GBA|1;BLOC1S1|1;MSTN|1;GFAP|1;GFRA1|1;GPC1|1;GRB2|1;GRB7|1;GRB10|1;GRID2|1;GSK3B|1;HDAC2|1;HMGB1|1;HPRT1|1;HRAS|1;HRG|1;PRMT1|1;HSP90AA1|1;TNC|1;ID1|1;IFRD1|1;IGF1R|1;IL2|1;IL6|1;ILK|1;INSR|1;ITGA6|1;ISL1|1;STMN1|1;LIMK1|1;LRP1|1;LRP4|1;LTK|1;LYN|1;MAPT|1;MATN2|1;NEFH|1;NFATC4|1;NFE2L2|1;NGF|1;NOTCH1|1;NPY|1;NPTX1|1;NRCAM|1;NTRK2|1;OPHN1|1;SERPINF1|1;PIK3R1|1;PITPNA|1;PLXNA1|1;PLXNB3|1;PRRX1|1;PRKACA|1;PRKCA|1;PRKG1|1;MAPK1|1;PRNP|1;LGMN|1;KLK6|1;PTK7|1;TWF1|1;PTN|1;PTPN9|1;PTPRS|1;RAB1A|1;RAB5A|1;RAB13|1;RAC1|1;RAC2|1;RALA|1;RAP2A|1;RB1|1;RDX|1;REG1A|1;RYK|1;SDCBP|1;CXCL12|1;SFRP1|1;SGK1|1;SH3GL2|1;SHC1|1;SKIL|1;SNX1|1;SOS1|1;SPAST|1;SRC|1;AURKA|1;VAMP7|1;SYT1|1;SYT4|1;TGFBR1|1;THY1|1;TNR|1;UBB|1;UBE2B|1;UBE2V2|1;VASP|1;VEGFA|1;EZR|1;WNT7A|1;YWHAG|1;YWHAH|1;LRP8|1;SEMA3B|1;MANF|1;STK24|1;NCK2|1;CUL4B|1;SEMA7A|1;SSNA1|1;NUMB|1;SNX3|1;RAB11A|1;NRP2|1;NRP1|1;CPNE1|1;HERC1|1;DOK2|1;KLF4|1;SNAP29|1;SLIT2|1;SLC9A3R1|1;NRXN3|1;HOMER1|1;PICK1|1;ATG5|1;BAG5|1;HDAC4|1;TBC1D5|1;IST1|1;MAGI2|1;FIG4|1;USH1C|1;PQBP1|1;UST|1;ARPC5|1;ARPC2|1;PAK4|1;OLFM1|1;DPYSL4|1;PDLIM5|1;POSTN|1;B3GNT2|1;FRS2|1;EHD1|1;TWF2|1;NTNG1|1;NLGN1|1;INPP5F|1;MAPRE1|1;UNC13A|1;CLUAP1|1;HECW1|1;PLXND1|1;SEPT6|1;SYNE2|1;NUDCD3|1;SNAPIN|1;CDC42EP4|1;ARFIP2|1;PLXNB2|1;FLRT2|1;ATXN10|1;NPTN|1;DBNL|1;EEF2K|1;LRP12|1;EHD3|1;NEUROG3|1;SHANK1|1;TRAPPC4|1;EVL|1;LIMA1|1;RAB23|1;RAB8B|1;BCL11A|1;C21orf91|1;SEMA5B|1;ROBO4|1;TMEM106B|1;EPS8L1|1;SEMA4C|1;CRTAC1|1;UBA6|1;IMPACT|1;TBC1D22B|1;TENM3|1;PARVA|1;SEPT11|1;TTC17|1;BIN3|1;SEPT3|1;DPYSL5|1;RGMA|1;CAMK1D|1;SMURF1|1;DSCAML1|1;HECW2|1;SEMA6A|1;LRRC4C|1;SEMA4G|1;NTN4|1;RAB17|1;ATG3|1;CREB3L2|1;EPS8L2|1;NDRG4|1;EPS8L3|1;MUL1|1;KCTD17|1;TCTN2|1;CEP76|1;EFHD1|1;B9D2|1;NDEL1|1;DYNLRB2|1;DYNLRB1|1;JAM3|1;DTNBP1|1;ANKRD27|1;PPP1R9B|1;UNC119B|1;RTN4IP1|1;WNT3A|1;UNC5A|1;IFT20|1;PLXNA4|1;BOC|1;GORAB|1;CEP41|1;STX1B|1;HAUS1|1;ZFYVE27|1;FOPNL|1;VSTM2L|1;TBC1D20|1;TTL|1;RILPL2|1;NEGR1|1;CATIP|1;AGRN|1;CCDC103|1	246.843014680059	1.2315519659084702	2.12453410752822e-5	5.190868619888287e-4	27	GO:0051128	3.28475996291071	1	regulation of cellular component organization	0.9474528561596696	0.40140740740740743	0.536
disease	24	both-Gal	GO:0061564	axon development	462	118	ALCAM|1;APBB1|1;APBB2|1;APOD|1;APOE|1;APP|1;ATOH1|1;BMPR1B|1;BRAF|1;DDR1|1;CASP3|1;CDH4|1;CDH11|1;CRABP2|1;CRMP1|1;CSF1R|1;CTNNA1|1;DCC|1;DHFR|1;DNM2|1;DOK1|1;DPYSL2|1;DSCAM|1;EFNA2|1;EFNA3|1;EPHA4|1;EPHA7|1;EPHB1|1;FGF8|1;FKBP1B|1;FN1|1;GFRA1|1;GPC1|1;GRB2|1;GRB7|1;GRB10|1;GSK3B|1;HSP90AA1|1;TNC|1;IFRD1|1;ILK|1;ISL1|1;STMN1|1;LIMK1|1;LRP4|1;MAPT|1;MATN2|1;NEFH|1;NGF|1;NOTCH1|1;NPTX1|1;NRCAM|1;NTRK2|1;OPHN1|1;PIK3R1|1;PITPNA|1;PLXNA1|1;PLXNB3|1;PRKCA|1;MAPK1|1;PTPRS|1;RYK|1;CXCL12|1;SHC1|1;SKIL|1;SOS1|1;SPAST|1;SRC|1;THY1|1;TNR|1;VASP|1;VEGFA|1;EZR|1;WNT7A|1;SEMA3B|1;STK24|1;SEMA7A|1;NUMB|1;RAB11A|1;NRP2|1;NRP1|1;DOK2|1;KLF4|1;SLIT2|1;NRXN3|1;IST1|1;UST|1;OLFM1|1;B3GNT2|1;FRS2|1;TWF2|1;NTNG1|1;INPP5F|1;PLXND1|1;PLXNB2|1;FLRT2|1;NPTN|1;EVL|1;SEMA5B|1;ROBO4|1;SEMA4C|1;CRTAC1|1;DPYSL5|1;RGMA|1;DSCAML1|1;SEMA6A|1;LRRC4C|1;SEMA4G|1;NTN4|1;NDEL1|1;JAM3|1;WNT3A|1;UNC5A|1;PLXNA4|1;BOC|1;ZFYVE27|1;VSTM2L|1;TTL|1	82.87897731263608	1.4237627420869396	2.1517972078499703e-5	5.24915823529677e-4	27	GO:0051128	3.2799103352752144	22	regulation of cellular component organization	0.8743854094975911	0.4230370370370371	0.459
disease	24	both-Gal	GO:0042130	negative regulation of T cell proliferation	54	23	ARG2|1;CASP3|1;CEBPB|1;GNRH1|1;IL10|1;IDO1|1;PAWR|1;PRKAR1A|1;PRNP|1;XCL1|1;SFTPD|1;SPN|1;TGFB1|1;MAD1L1|1;PDE5A|1;TNFRSF14|1;BTN2A2|1;GPNMB|1;CD274|1;FOXP3|1;TWSG1|1;PDCD1LG2|1;ITCH|1	9.687153192386036	2.3742785463615532	2.15501167382115e-5	5.24915823529677e-4	13	GO:0008283	3.2799103352752144	48	cell population proliferation	0.8070984170681349	0.30433333333333334	0.647
disease	24	both-Gal	GO:0045648	positive regulation of erythrocyte differentiation	28	15	ACVR1B|1;ACVR2A|1;ARNT|1;MAPK14|1;FOXO3|1;PRMT1|1;HSPA1A|1;INHBA|1;INPP5D|1;MAPK11|1;STAT1|1;STAT3|1;STAT5B|1;ISG15|1;SMAP1|1	5.022968321977944	2.986282022597606	2.172504148512111e-5	5.283650043398243e-4	50	GO:0045454	3.277065955110158	35	cell redox homeostasis	0.8169201651754989	0.3882	0.47
disease	24	both-Gal	GO:0051403	stress-activated MAPK cascade	266	75	AGER|1;AKT1|1;APP|1;FAS|1;CRKL|1;MAPK14|1;DAXX|1;DUSP3|1;EGFR|1;EPHA4|1;EPHB1|1;ERN1|1;FOXM1|1;FLT4|1;GRIK2|1;HMGB1|1;HRAS|1;PRMT1|1;IGBP1|1;IGF1R|1;KARS|1;MYC|1;ROR2|1;PRDX1|1;SERPINF2|1;PKN1|1;MAPK1|1;MAPK8|1;MAPK11|1;MAPK9|1;MAPK13|1;PTPN1|1;RAP2A|1;RPS27A|1;SDCBP|1;MAP2K4|1;SFRP1|1;SLAMF1|1;TGFBR3|1;TLR4|1;TNF|1;UBB|1;UBC|1;UBE2N|1;VEGFA|1;EZR|1;WNT7A|1;ZFP36|1;FZD5|1;FZD7|1;IKBKG|1;TNFSF11|1;MAPKAPK2|1;TRAF4|1;ARL6IP5|1;MAP4K5|1;FZD10|1;DUSP10|1;DKK1|1;PLCB1|1;IL36B|1;DBNL|1;IRAK4|1;WNT16|1;SEMA4C|1;AIDA|1;MUL1|1;ZC3H12A|1;ITCH|1;DTNBP1|1;TIRAP|1;SIRPA|1;DUSP19|1;TMEM189-UBE2V1|1;RELL1|1	47.718199058790475	1.5717273803145295	2.1764322997608332e-5	5.285097546295181e-4	20	GO:0043408	3.276946992570978	19	regulation of MAPK cascade	0.8618017894012389	0.3516129032258064	0.851
disease	24	both-Gal	GO:0038127	ERBB signaling pathway	134	44	AKT1|1;APP|1;FASLG|1;BTC|1;CBL|1;CDH13|1;DOK1|1;HBEGF|1;DUSP3|1;EGF|1;EGFR|1;EFEMP1|1;GRB2|1;GRB7|1;NRG1|1;HSP90AA1|1;PIK3R1|1;PLAUR|1;PRKCA|1;MAPK1|1;LGMN|1;PTPRJ|1;PTPRR|1;SH3GL2|1;SHC1|1;SOS1|1;SOX9|1;SRC|1;TGFB1|1;TSG101|1;RAB7A|1;NCK2|1;REPS2|1;MVP|1;STUB1|1;CDC37|1;SNX5|1;EPN1|1;KIF16B|1;CHMP6|1;VPS25|1;AFAP1L2|1;MVB12B|1;SHKBP1|1	24.038491255180165	1.8303977372339555	2.203200570149999e-5	5.333763578758555e-4	12	GO:0007166	3.2729662384991833	5	cell surface receptor signaling pathway	0.8807322780454232	0.4099310344827586	0.622
disease	24	both-Gal	GO:0071774	response to fibroblast growth factor	134	44	CBL|1;CD44|1;CRKL|1;CTNNB1|1;ELK1|1;FGF1|1;FGF2|1;FGF6|1;FGF7|1;FGF8|1;FGFR1|1;FGFR3|1;GCLM|1;GPC1|1;GRB2|1;NR4A1|1;TNC|1;HYAL1|1;CXCL8|1;NCBP1|1;POLR2E|1;POLR2F|1;POLR2I|1;POLR2J|1;MAPK1|1;PTH|1;CCL5|1;SFRP1|1;SNCA|1;THBS1|1;ZFP36|1;FGF16|1;IER2|1;CXCL13|1;POSTN|1;FRS2|1;FLRT2|1;NPTN|1;RAB14|1;FGFRL1|1;ESRP1|1;KIF16B|1;FAM20C|1;SPRED1|1	24.038491255180165	1.8303977372339555	2.203200570149999e-5	5.333763578758555e-4	30	GO:0070848	3.2729662384991833	7	response to growth factor	0.9416538196834136	0.31404	0.825
disease	24	both-Gal	GO:0051262	protein tetramerization	126	42	ACHE|1;ACTN2|1;CAT|1;CD247|1;CD74|1;FBP1|1;HSD17B10|1;HMGCL|1;HPRT1|1;IGF1R|1;IMPDH2|1;INSR|1;LRP4|1;MAT1A|1;PEX14|1;PKD2|1;PEX5|1;REG1A|1;RRM1|1;RXRA|1;S100A10|1;CCL5|1;SHMT2|1;SOD2|1;ST13|1;TK1|1;TP53|1;VASP|1;HSD17B8|1;HIST1H3A|1;HOMER1|1;DHRS4|1;NLGN1|1;SYT11|1;SAMHD1|1;GNMT|1;CUTC|1;EVL|1;THG1L|1;ACOT13|1;DCTPP1|1;GBP5|1	22.603357448900752	1.8581310362829548	2.236710044589696e-5	5.406632801380916e-4	53	GO:0043933	3.2670731251070637	23	protein-containing complex organization	0.9616889194769442	0.43199999999999994	0.7
disease	24	both-Gal	GO:0071346	cellular response to interferon-gamma	159	50	B2M|1;CAMK2A|1;CAMK2B|1;CAMK2D|1;CD44|1;CD58|1;DAPK1|1;DAPK3|1;GBP2|1;IRF8|1;IFNGR2|1;IL12RB1|1;IRF1|1;IRF2|1;IRF3|1;IRF4|1;IRF5|1;IRF6|1;OAS1|1;PML|1;RPS6KB1|1;CCL5|1;CCL7|1;CCL8|1;CCL13|1;CCL18|1;CCL22|1;CCL23|1;XCL1|1;TRIM21|1;STAT1|1;STX4|1;TLR2|1;TLR4|1;VCAM1|1;OASL|1;CLDN1|1;NMI|1;VAMP3|1;STX8|1;SYNCRIP|1;CDC37|1;CDC42EP4|1;EVL|1;TRIM62|1;KIF16B|1;VPS26B|1;GBP5|1;SIRPA|1;STXBP4|1	28.52328439980333	1.7529538078141085	2.368161141341751e-5	5.715666852093783e-4	NA	NA	NA	NA	NA	NA	NA	NA
disease	24	both-Gal	GO:0090174	organelle membrane fusion	91	33	CAV2|1;LRMP|1;STX1A|1;STX4|1;VAMP1|1;VAMP7|1;SYT1|1;SYT4|1;TAPBP|1;RAB7A|1;STX7|1;STX10|1;VAMP3|1;SNAP29|1;STX8|1;STX6|1;VTI1B|1;CPLX2|1;CPLX1|1;SNAPIN|1;STX12|1;CHMP2B|1;VPS4A|1;STXBP6|1;RAB8B|1;STX17|1;VCPIP1|1;ANKRD27|1;PRRT2|1;STX1B|1;VTI1A|1;SYT9|1;RNF103-CHMP3|1	16.32464704642832	2.0214832152968407	2.423232124471042e-5	5.839694802087737e-4	61	GO:0016050	3.2336098496740253	1	vesicle organization	0.9602154163799036	0.5175000000000001	0.453
disease	24	both-Gal	GO:0002690	positive regulation of leukocyte chemotaxis	76	29	ADAM10|1;CD74|1;MAPK14|1;GAS6|1;MSTN|1;HMGB1|1;IL6|1;IL6R|1;CXCL8|1;KARS|1;SERPINE1|1;LGMN|1;RAC1|1;RAC2|1;CCL5|1;CCL7|1;XCL1|1;CXCL12|1;THBS1|1;VEGFA|1;TNFSF14|1;CXCL13|1;SWAP70|1;DAPK2|1;ZNF580|1;CAMK1D|1;S100A14|1;WNK1|1;TIRAP|1	13.63377115965442	2.12707105469233	2.4735696271371843e-5	5.942938420835505e-4	35	GO:0040011	3.225998769763647	14	locomotion	0.7803337921541638	0.22919999999999996	0.716
disease	24	both-Gal	GO:0034109	homotypic cell-cell adhesion	76	29	ACTN1|1;CD9|1;CLIC1|1;CSRP1|1;DSC2|1;DSG2|1;FGB|1;FGG|1;FLNA|1;GAS6|1;GP1BA|1;HSPB1|1;ILK|1;LYN|1;MPL|1;PDGFRA|1;SERPINE2|1;PKP2|1;PRKCA|1;PRKG1|1;RDX|1;CCL5|1;TNFSF11|1;METAP1|1;CTNNA3|1;MEGF10|1;UBASH3B|1;WNT3A|1;C1QTNF1|1	13.63377115965442	2.12707105469233	2.4735696271371843e-5	5.942938420835505e-4	10	GO:0007155	3.225998769763647	9	cell adhesion	0.974452167928424	0.36952	0.696
disease	24	both-Gal	GO:1902105	regulation of leukocyte differentiation	245	70	AGER|1;BAD|1;BCL6|1;BRAF|1;BTK|1;CASP8|1;CD28|1;CD74|1;CEBPB|1;CTNNB1|1;ESRRA|1;GAS6|1;KAT2A|1;HCLS1|1;HMGB1|1;IFNB1|1;IL2|1;IL4|1;IL4R|1;IL7|1;IL12RB1|1;IL15|1;IL17A|1;IL18|1;INHA|1;INHBA|1;INPP5D|1;IRF1|1;IRF4|1;LGALS3|1;LIF|1;LTF|1;LYN|1;CD46|1;MITF|1;MMP14|1;MYB|1;MYC|1;NOTCH2|1;ROR2|1;PIK3R1|1;PRKCA|1;RAG1|1;RB1|1;SFRP1|1;SOS1|1;STAT5B|1;TGFB1|1;TLR4|1;TNF|1;ZBTB16|1;TNFSF11|1;FADD|1;PGLYRP1|1;CD83|1;ADIPOQ|1;RNF41|1;FSTL3|1;BTN2A2|1;PIAS3|1;MALT1|1;DUSP10|1;FOXP1|1;FOXP3|1;METTL3|1;SLAMF8|1;CTNNBIP1|1;ZC3H12A|1;LOXL3|1;UBASH3B|1	43.95097281730702	1.5926837453853897	2.5209622129485076e-5	6.038504201015783e-4	22	GO:0051094	3.219070627222683	0	positive regulation of developmental process	0.8016675843083276	0.25825	0.663
disease	24	both-Gal	GO:2000146	negative regulation of cell motility	245	70	ABR|1;JAG1|1;AKT1|1;ANGPT2|1;APEX1|1;APOD|1;APOE|1;BRAF|1;BST2|1;LDLRAD4|1;COL3A1|1;CRK|1;CTNNA1|1;DPYSL3|1;DUSP3|1;ENG|1;FBLN1|1;FGF2|1;FOXO3|1;GNRH1|1;NRG1|1;HMGB1|1;HMOX1|1;HRG|1;IGFBP3|1;IGFBP5|1;IL4|1;ILK|1;KRT16|1;LRP1|1;MITF|1;NFE2L2|1;NODAL|1;NOTCH1|1;SERPINE1|1;SERPINF1|1;PIN1|1;PLXNB3|1;PRKG1|1;PTN|1;PTPRJ|1;PTPRR|1;RAP2A|1;RRAS|1;CXCL12|1;SFRP1|1;STAT3|1;TGFB1|1;THBS1|1;THY1|1;TIMP1|1;STK24|1;CHRD|1;KLF4|1;SLIT2|1;SLC9A3R1|1;ADIPOQ|1;MAGI2|1;RNF41|1;CXCL13|1;PPARGC1A|1;DUSP10|1;PLCB1|1;CLIC4|1;EVL|1;SYNJ2BP|1;SLAMF8|1;NDRG4|1;CD200R1|1;SPRED1|1	43.95097281730702	1.5926837453853897	2.5209622129485076e-5	6.038504201015783e-4	35	GO:0040011	3.219070627222683	14	locomotion	0.883575361321404	0.2458	0.813
disease	24	both-Gal	GO:0045806	negative regulation of endocytosis	51	22	APP|1;CSK|1;HMGB1|1;LGALS3|1;LRPAP1|1;PRTN3|1;RAC1|1;SDCBP|1;SH3GL3|1;TGFB1|1;TLR2|1;SNX3|1;ADIPOQ|1;ATG5|1;PACSIN2|1;SYT11|1;UBQLN2|1;ATG3|1;LRSAM1|1;STX1B|1;SIRPA|1;PCSK9|1	9.148978015031256	2.4046401646014712	2.5479017471186083e-5	6.093827753251851e-4	16	GO:0016192	3.2151098256088257	17	vesicle-mediated transport	0.8636035788024776	0.33394736842105266	0.645
disease	24	both-Gal	GO:0031346	positive regulation of cell projection organization	339	91	ABL2|1;ADCYAP1|1;APBB1|1;APOE|1;ARF1|1;ARSB|1;ATF1|1;BRAF|1;CAMK2B|1;SCARB2|1;CDH4|1;CRABP2|1;DNM2|1;DPYSL3|1;DSCAM|1;EPHA4|1;FGFR1|1;FKBP1B|1;FMR1|1;FN1|1;KAT2A|1;MSTN|1;HRAS|1;IL2|1;ILK|1;LIMK1|1;LTK|1;LYN|1;MAPT|1;NFE2L2|1;NGF|1;NTRK2|1;SERPINF1|1;PLXNA1|1;PLXNB3|1;PTK7|1;TWF1|1;PTN|1;RAC1|1;RAC2|1;RALA|1;REG1A|1;CXCL12|1;SKIL|1;SRC|1;VAMP7|1;SYT1|1;SYT4|1;TGFBR1|1;UBE2V2|1;VEGFA|1;LRP8|1;SEMA7A|1;SNX3|1;RAB11A|1;NRP1|1;SLIT2|1;HDAC4|1;IST1|1;MAGI2|1;FIG4|1;ARPC2|1;TWF2|1;NLGN1|1;UNC13A|1;PLXND1|1;CDC42EP4|1;PLXNB2|1;NPTN|1;EEF2K|1;SHANK1|1;RAB8B|1;C21orf91|1;TMEM106B|1;EPS8L1|1;TENM3|1;CAMK1D|1;SMURF1|1;CREB3L2|1;EPS8L2|1;NDRG4|1;EPS8L3|1;MUL1|1;KCTD17|1;NDEL1|1;ANKRD27|1;WNT3A|1;PLXNA4|1;ZFYVE27|1;NEGR1|1;AGRN|1	60.81379504109012	1.4963710115199016	2.557900446076289e-5	6.108528218890318e-4	27	GO:0051128	3.2140634155202457	5	regulation of cellular component organization	0.8771149346180317	0.2736666666666666	0.738
disease	24	both-Gal	GO:1903902	positive regulation of viral life cycle	58	24	CAV2|1;CD28|1;CD74|1;FMR1|1;NR5A2|1;NOTCH1|1;P4HB|1;PC|1;PPID|1;PKN2|1;CCL5|1;SRPK1|1;SRPK2|1;TRIM21|1;STAU1|1;TSG101|1;SMC3|1;VAPB|1;VPS4B|1;CHMP2B|1;VPS4A|1;CHMP2A|1;TBC1D20|1;RNF103-CHMP3|1	10.404720095525745	2.306645424351254	2.5710636653686336e-5	6.130730307030139e-4	34	GO:0016032	3.212487788218678	6	viral process	0.9378086717136958	0.28690000000000004	0.764
disease	24	both-Gal	GO:0050765	negative regulation of phagocytosis	17	11	CSK|1;HMGB1|1;PRTN3|1;TGFB1|1;TLR2|1;SNX3|1;ADIPOQ|1;ATG5|1;SYT11|1;ATG3|1;SIRPA|1	3.049659338343752	3.606960246902206	2.582967683184556e-5	6.149867650489115e-4	16	GO:0016192	3.211134230449095	16	vesicle-mediated transport	0.8976524432209222	0.43105263157894735	0.585
disease	24	both-Gal	GO:0090130	tissue migration	263	74	AKT1|1;ANGPT2|1;APOE|1;ARSB|1;SCARB1|1;CDH13|1;MAPK14|1;CTSH|1;HBEGF|1;EPHA2|1;FAP|1;FGF1|1;FGF2|1;FGF7|1;FGF8|1;FGFR1|1;FLT4|1;GLUL|1;GPI|1;GPX1|1;HMGB1|1;HMOX1|1;NR4A1|1;HRG|1;HSPB1|1;HYAL1|1;ID1|1;IL4|1;ITGB2|1;KDR|1;KRT16|1;LGALS8|1;LOXL2|1;MET|1;NFE2L2|1;NOTCH1|1;SERPINF1|1;PRKCA|1;PKN1|1;PKN2|1;LGMN|1;PRSS3|1;PTGS2|1;PTPRR|1;RAB13|1;SOX9|1;SPARC|1;SRC|1;STAT1|1;TEK|1;TGFB1|1;TGFBR1|1;THBS1|1;VEGFA|1;WNT7A|1;ADAM9|1;RAB11A|1;FGF16|1;NRP2|1;NRP1|1;KLF4|1;SLIT2|1;CXCL13|1;GIPC1|1;PTP4A3|1;DUSP10|1;PLXND1|1;FOXP1|1;ZNF580|1;EVL|1;SYNJ2BP|1;ZC3H12A|1;AMOT|1;SPRED1|1	47.180023881435694	1.5684604184593764	2.658674472177935e-5	6.320629850873391e-4	65	GO:0035767	3.1992396421085783	0	endothelial cell chemotaxis	0.9503826565726085	0.17974999999999997	0.814
disease	24	both-Gal	GO:0097485	neuron projection guidance	241	69	ALCAM|1;APBB2|1;APP|1;ATOH1|1;BMPR1B|1;CDH4|1;CRMP1|1;CSF1R|1;DCC|1;DOK1|1;DPYSL2|1;DSCAM|1;EFNA2|1;EFNA3|1;EPHA4|1;EPHA7|1;EPHB1|1;FGF8|1;GFRA1|1;GPC1|1;GRB2|1;GRB7|1;GRB10|1;ISL1|1;MATN2|1;NRCAM|1;OPHN1|1;PIK3R1|1;PLXNA1|1;PLXNB3|1;PRKCA|1;MAPK1|1;RYK|1;CXCL12|1;SHC1|1;SOS1|1;SRC|1;TNR|1;VASP|1;VEGFA|1;EZR|1;SEMA3B|1;SEMA7A|1;NRP2|1;NRP1|1;DOK2|1;SLIT2|1;NRXN3|1;DPYSL4|1;B3GNT2|1;FRS2|1;PLXND1|1;PLXNB2|1;FLRT2|1;NPTN|1;EVL|1;SEMA5B|1;ROBO4|1;SEMA4C|1;DPYSL5|1;DSCAML1|1;SEMA6A|1;SEMA4G|1;NTN4|1;WNT3A|1;UNC5A|1;PLXNA4|1;BOC|1;VSTM2L|1	43.23340591416731	1.5959880685085963	2.6676272067316376e-5	6.332419852865805e-4	47	GO:0048699	3.198430298209881	3	generation of neurons	0.7908733654507915	0.30633333333333335	0.775
disease	24	both-Gal	GO:0006006	glucose metabolic process	185	56	AKT1|1;APOD|1;BAD|1;BPGM|1;MAPK14|1;DLAT|1;ENO1|1;ENO3|1;FBP1|1;G6PD|1;GCG|1;GCKR|1;KAT2A|1;GOT2|1;GPD1|1;GPI|1;GSK3B|1;HK2|1;HMGB1|1;IGF1|1;IGF2|1;IGFBP3|1;IGFBP4|1;IGFBP5|1;INSR|1;KHK|1;LRP5|1;MDH2|1;OAS1|1;PC|1;PDHA2|1;PDK2|1;PFKFB1|1;PGAM2|1;PGK1|1;PGM5|1;PKLR|1;POMC|1;PTH|1;RBP4|1;RORC|1;SLC25A1|1;SRC|1;TFF3|1;TNF|1;ADIPOQ|1;NR1D1|1;AKR1A1|1;PPARGC1A|1;MLYCD|1;GAPDHS|1;GNMT|1;PPP1R3B|1;C1QTNF1|1;SERPINA12|1;BRAT1|1	33.18746927021142	1.6873838599758724	2.725642742962275e-5	6.450823429127284e-4	78	GO:0005975	3.1903848453800414	65	carbohydrate metabolic process	0.9377219545767378	0.2304615384615385	0.878
disease	24	both-Gal	GO:1901215	negative regulation of neuron death	185	56	AARS|1;AP2B1|1;AKT1|1;APOE|1;ARRB1|1;BRAF|1;CBL|1;CD34|1;CEBPB|1;CHGA|1;CNTFR|1;CTNNB1|1;EIF4G1|1;FGF8|1;GBA|1;GCLM|1;GPI|1;GRIK2|1;GSK3B|1;HMOX1|1;HRAS|1;HSF1|1;IL10|1;ILK|1;ISL1|1;KRAS|1;LRP1|1;MDK|1;MSH2|1;NGF|1;NTRK2|1;SERPINF1|1;PIN1|1;PPT1|1;LGMN|1;MAP2K4|1;SET|1;SNCA|1;SOD2|1;STAT3|1;UBE2V2|1;IKBKG|1;NRP1|1;GPNMB|1;HYOU1|1;ATG7|1;STAMBP|1;PPARGC1A|1;PARK7|1;CHMP4A|1;NMNAT1|1;WNT3A|1;AGAP2|1;VSTM2L|1;CD200R1|1;NCOA7|1	33.18746927021142	1.6873838599758724	2.725642742962275e-5	6.450823429127284e-4	7	GO:0008219	3.1903848453800414	58	cell death	0.9015911906400552	0.33671428571428574	0.688
disease	24	both-Gal	GO:0032640	tumor necrosis factor production	123	41	ACP5|1;APP|1;ARG2|1;AZU1|1;CD14|1;CD34|1;CD36|1;GAS6|1;HDAC2|1;HMGB1|1;HSF1|1;HSPB1|1;IL10|1;ISL1|1;LTF|1;NFATC4|1;PIK3R1|1;POMC|1;PTPRJ|1;TRIM27|1;SLAMF1|1;SPN|1;THBS1|1;TLR1|1;TLR2|1;TLR4|1;ZFP36|1;FZD5|1;FADD|1;ARHGEF2|1;MAPKAPK2|1;ADIPOQ|1;GPNMB|1;SYT11|1;DDX58|1;FOXP1|1;FOXP3|1;IFIH1|1;ZC3H12A|1;TIRAP|1;SIRPA|1	22.06518227154597	1.8581310362829548	2.7859567055754653e-5	6.583742992594658e-4	2	GO:0001816	3.1815271308754487	0	cytokine production	0.9077150722642808	0.36097058823529415	0.779
disease	24	both-Gal	GO:0071347	cellular response to interleukin-1	119	40	CEBPB|1;FGB|1;FGG|1;GBP2|1;HYAL1|1;IL1A|1;IL1R1|1;IL1RAP|1;IL6|1;CXCL8|1;NFKBIA|1;MAPK11|1;MAPK13|1;RPS27A|1;CCL5|1;CCL7|1;CCL8|1;CCL13|1;CCL18|1;CCL22|1;CCL23|1;XCL1|1;SFRP1|1;SOX9|1;TFPI|1;UBB|1;UBC|1;UBE2N|1;YY1|1;IL1R2|1;IKBKG|1;SQSTM1|1;TANK|1;PLCB1|1;IRAK4|1;TOLLIP|1;PELI2|1;ZC3H12A|1;SIRPA|1;TMEM189-UBE2V1|1	21.347615368406267	1.873745582806341	2.7910653311313816e-5	6.586000439843797e-4	15	GO:0042221	3.181378244619901	86	response to chemical	0.9096262904335856	0.4635	0.515
disease	24	both-Gal	GO:0050708	regulation of protein secretion	404	105	ACHE|1;ANXA4|1;ANXA5|1;APBB1|1;APOA2|1;ARF1|1;ARG2|1;ARRB1|1;BAD|1;BMP6|1;CD14|1;CD34|1;CD38|1;CD58|1;CHGA|1;CRH|1;MAPK14|1;CSF1R|1;EGFR|1;ENSA|1;FCN1|1;FGB|1;FGG|1;FGR|1;FKBP1B|1;FN1|1;GAS6|1;GCG|1;GIP|1;GLP1R|1;GLUL|1;GPI|1;HMGB1|1;IGF1|1;IL1A|1;IL1RAP|1;IL2|1;IL4R|1;IL6|1;IL10|1;INHBB|1;IRF3|1;ISL1|1;KARS|1;LRP5|1;LYN|1;OSM|1;OXCT1|1;PAEP|1;PAM|1;PIK3C3|1;PML|1;PPID|1;PRKCA|1;MAPK11|1;PSMD9|1;RBP4|1;TRIM27|1;CCL5|1;SFRP1|1;SRC|1;SRI|1;STX1A|1;STX4|1;SYT4|1;TGFB1|1;TLR1|1;TLR2|1;TLR4|1;TNF|1;TNFRSF1B|1;EZR|1;IL1R2|1;FZD5|1;ADAM9|1;TNFRSF14|1;VAMP3|1;ATG5|1;NR1D1|1;BTN2A2|1;POSTN|1;ERP29|1;SYT11|1;DDX58|1;IL17RA|1;FOXP1|1;ARFIP1|1;PHPT1|1;CD274|1;FOXP3|1;KRT20|1;GOLPH3L|1;LGR4|1;IL17RB|1;IFIH1|1;DNAJC1|1;NADK|1;AACS|1;ZC3H12A|1;CPTP|1;NDUFAF2|1;SYTL4|1;CD200R1|1;SYT9|1;STXBP4|1	72.47425721711035	1.4487902881909176	2.801160337484454e-5	6.599999921469686e-4	6	GO:0046903	3.180456069625598	16	secretion	0.8886386785960083	0.25278260869565217	0.831
disease	24	both-Gal	GO:2000377	regulation of reactive oxygen species metabolic process	160	50	ACP5|1;AKT1|1;ARG2|1;BNIP3|1;CD34|1;CD36|1;CDKN1A|1;MAPK14|1;DHFR|1;DNM2|1;EGFR|1;EIF5A|1;F2|1;FOXM1|1;FOXO3|1;G6PD|1;GCH1|1;GLA|1;GRB2|1;HK2|1;HSP90AA1|1;IL10|1;INSR|1;ITGAM|1;ITGB2|1;MAPT|1;MMP3|1;NFE2L2|1;PKD2|1;PTGS2|1;RAB27A|1;RAC1|1;RAC2|1;SNCA|1;STAT3|1;TGFB1|1;THBS1|1;TLR4|1;TNF|1;TP53|1;KHSRP|1;BECN1|1;KLF4|1;ATG5|1;HDAC4|1;RNF41|1;PARK7|1;DDAH1|1;ZC3H12A|1;SIRPA|1	28.702676125588255	1.7419978465152703	2.853049401330132e-5	6.712285512891974e-4	81	GO:2000377	3.1731295786936133	23	regulation of reactive oxygen species metabolic process	0.8952656572608396	0.26680000000000004	0
disease	24	both-Gal	GO:0034341	response to interferon-gamma	177	54	B2M|1;BST2|1;CAMK2A|1;CAMK2B|1;CAMK2D|1;CD44|1;CD58|1;DAPK1|1;DAPK3|1;GBP2|1;GCH1|1;IRF8|1;IFNGR2|1;IL12RB1|1;IRF1|1;IRF2|1;IRF3|1;IRF4|1;IRF5|1;IRF6|1;OAS1|1;PML|1;RPS6KB1|1;CCL5|1;CCL7|1;CCL8|1;CCL13|1;CCL18|1;CCL22|1;CCL23|1;XCL1|1;SNCA|1;TRIM21|1;STAT1|1;STX4|1;TLR2|1;TLR4|1;VCAM1|1;OASL|1;CLDN1|1;NMI|1;VAMP3|1;STX8|1;SYNCRIP|1;CDC37|1;CDC42EP4|1;EVL|1;NUB1|1;TRIM62|1;KIF16B|1;VPS26B|1;GBP5|1;SIRPA|1;STXBP4|1	31.75233546393201	1.700662304394569	2.958033974120866e-5	6.948969589279196e-4	NA	NA	NA	NA	NA	NA	NA	NA
disease	24	both-Gal	GO:0002708	positive regulation of lymphocyte mediated immunity	88	32	B2M|1;BTK|1;CD1D|1;CD28|1;IL1R1|1;IL2|1;IL4|1;IL6|1;IL12RB1|1;IL18|1;LAMP1|1;LTA|1;MSH2|1;XCL1|1;STAT5B|1;STAT6|1;TFRC|1;TGFB1|1;TNF|1;FZD5|1;STX7|1;FADD|1;IL18RAP|1;IL18R1|1;MAD2L2|1;CD226|1;MALT1|1;FOXP3|1;FAM49B|1;IL21|1;ULBP2|1;ULBP1|1	15.78647186907354	2.027052039581405	3.0034968635961334e-5	7.045332805627794e-4	4	GO:0002376	3.152098486978489	0	immune system process	0.8706104611149346	0.31535211267605634	0.583
disease	24	both-Gal	GO:0070646	protein modification by small protein removal	264	74	BARD1|1;CCNA2|1;KAT2A|1;SMAD1|1;MDM4|1;ATXN3|1;MYC|1;NEDD8|1;NFKBIA|1;POLB|1;PSMA1|1;PSMA3|1;PSMA4|1;PSMA5|1;PSMA7|1;PSMB2|1;PSMB5|1;PSMC3|1;PSMC5|1;PSMD5|1;PSMD9|1;PSMD11|1;PSME1|1;PSME2|1;RAD23B|1;RPS27A|1;SHMT2|1;SKP2|1;TRIM21|1;TGFBR1|1;TP53|1;UBB|1;UBC|1;UBE2D1|1;USP4|1;YY1|1;USP11|1;BAP1|1;IKBKG|1;BECN1|1;SNX3|1;USP14|1;USP8|1;TOMM20|1;KEAP1|1;JOSD1|1;USP15|1;USP3|1;TANK|1;TNIP1|1;STAMBP|1;USP19|1;COPS8|1;ADRM1|1;PARK7|1;OTUD3|1;USP22|1;DDX58|1;USP25|1;SENP1|1;ZRANB1|1;OTUD7B|1;SENP7|1;STAMBPL1|1;USP28|1;IFIH1|1;SMURF2|1;OTUB2|1;RNF128|1;VCPIP1|1;ZC3H12A|1;ITCH|1;USP30|1;INO80E|1	47.35941560722062	1.562519280510667	3.0566500773154814e-5	7.159423969865819e-4	5	GO:0031399	3.1451219185821335	2	regulation of protein modification process	0.9269938059187888	0.4179677419354839	0.563
disease	24	both-Gal	GO:0032386	regulation of intracellular transport	405	105	ACTN2|1;APOD|1;ARF1|1;ARHGAP1|1;BARD1|1;BNIP3L|1;BRAF|1;CACNB3|1;CAMK2A|1;CD36|1;CDH3|1;MAPK14|1;FGR|1;FLNA|1;FMR1|1;GAS6|1;GSK3B|1;HCLS1|1;HMOX1|1;HRAS|1;IGF1|1;IL4R|1;ITGAM|1;ITGB2|1;LAMP1|1;LCP1|1;LMAN1|1;LYN|1;MSN|1;MYBPC3|1;NEFH|1;NUCB1|1;PDZK1|1;PIK3R1|1;PPP1CC|1;PRKACA|1;PRKCB|1;MAPK1|1;PRNP|1;PTGS2|1;PTPN1|1;RAB5A|1;RAC2|1;RANGAP1|1;RBM4|1;RDX|1;SCP2|1;SRC|1;STX1A|1;VAMP1|1;VAMP2|1;VAMP7|1;SYT1|1;SYT4|1;TGFB1|1;TP53|1;TXN|1;UBE2D3|1;EZR|1;WNT7A|1;FZD5|1;BAP1|1;VAMP8|1;SNX4|1;SNX3|1;NAPA|1;PDCD5|1;RAB11B|1;VAMP3|1;ADIPOQ|1;BAG3|1;BCAP31|1;GIPC1|1;CPLX2|1;CPLX1|1;EHD1|1;PARK7|1;NLGN1|1;INPP5F|1;SNAPIN|1;LDLRAP1|1;B3GAT3|1;ERLEC1|1;SETD2|1;SNX12|1;EHD2|1;FIS1|1;SAR1B|1;RAB23|1;RNF31|1;RBM22|1;SAR1A|1;GRIPAP1|1;UBL5|1;NAPB|1;NDRG4|1;ZC3H12A|1;NDEL1|1;DTNBP1|1;STX1B|1;TBC1D20|1;SYT9|1;PCSK9|1;SVIP|1;RNF103-CHMP3|1	72.65364894289527	1.445213028220076	3.1273196354097976e-5	7.314145642875098e-4	18	GO:0032879	3.135836396025972	4	regulation of localization	0.8940942876806607	0.32177777777777783	0.739
disease	24	both-Gal	GO:1905037	autophagosome organization	92	33	GBA|1;PIK3C3|1;PIP4K2A|1;RAB1A|1;RAB5A|1;RALB|1;RAB7A|1;PIP4K2B|1;BECN1|1;ATG5|1;BAG3|1;ATG7|1;GABARAP|1;GABARAPL2|1;ATG4B|1;STX12|1;GABARAPL1|1;ULK3|1;CHMP4A|1;UBQLN2|1;RAB23|1;STX17|1;NSFL1C|1;SMURF1|1;ATG3|1;MAP1LC3B|1;RAB1B|1;MAP1LC3A|1;ATG4C|1;IFT20|1;LRSAM1|1;UBXN2B|1;MAP1LC3B2|1	16.504038772213246	1.9995105716523105	3.13505022678795e-5	7.321427311660754e-4	61	GO:0016050	3.13540424501372	5	vesicle organization	0.9074549208534068	0.5415	0.451
disease	24	both-Gal	GO:0031098	stress-activated protein kinase signaling cascade	291	80	AGER|1;AKT1|1;AKR1B1|1;APP|1;FAS|1;CRKL|1;MAPK14|1;DAXX|1;DUSP3|1;EGFR|1;EPHA4|1;EPHB1|1;ERN1|1;FOXM1|1;FLT4|1;GRIK2|1;HMGB1|1;HRAS|1;PRMT1|1;IGBP1|1;IGF1R|1;KARS|1;LYN|1;MYC|1;ROR2|1;PRDX1|1;SERPINF2|1;PKN1|1;MAPK1|1;MAPK8|1;MAPK11|1;MAPK9|1;MAPK13|1;MAP2K6|1;PTPN1|1;RAP2A|1;RPS27A|1;SDCBP|1;MAP2K4|1;SFRP1|1;SLAMF1|1;TGFBR3|1;TLR4|1;TNF|1;UBB|1;UBC|1;UBE2N|1;VEGFA|1;EZR|1;WNT7A|1;ZFP36|1;FZD5|1;FZD7|1;STK24|1;IKBKG|1;TNFSF11|1;MAPKAPK2|1;TRAF4|1;PAK4|1;ARL6IP5|1;MAP4K5|1;FZD10|1;DUSP10|1;DKK1|1;PLCB1|1;IL36B|1;DBNL|1;IRAK4|1;WNT16|1;SEMA4C|1;AIDA|1;MUL1|1;ZC3H12A|1;ITCH|1;DTNBP1|1;TIRAP|1;SIRPA|1;DUSP19|1;TMEM189-UBE2V1|1;RELL1|1	52.20299220341364	1.5324792051818183	3.1574427362013324e-5	7.357831950658227e-4	20	GO:0043408	3.13325013546864	6	regulation of MAPK cascade	0.863029593943565	0.41403225806451616	0.588
disease	24	both-Gal	GO:0071705	nitrogen compound transport	2130	449	ACHE|1;ACOX1|1;ACTN4|1;ADCYAP1|1;AP2A2|1;AKT1|1;ANXA4|1;ANXA5|1;ANXA13|1;APBB1|1;APOA2|1;APOD|1;APOE|1;ARF1|1;ARG2|1;ARHGAP1|1;ARRB1|1;ATP6V1C1|1;BAD|1;BARD1|1;BCL6|1;BMP6|1;BNIP3L|1;BTK|1;CACNB3|1;CANX|1;CAT|1;CD14|1;CD34|1;CD36|1;SCARB2|1;CD38|1;CD58|1;CD63|1;CD74|1;CHGA|1;CRH|1;MAPK14|1;CSF1R|1;CSK|1;DAO|1;DLG2|1;DNM2|1;EGFR|1;EIF4E|1;EIF5A|1;ENSA|1;FCN1|1;FGB|1;FGG|1;FGR|1;FKBP1B|1;FLNA|1;FMR1|1;FN1|1;GAS6|1;GCG|1;GCKR|1;GIP|1;GLP1R|1;GLUL|1;GPI|1;GSK3B|1;GUK1|1;HCLS1|1;HMGB1|1;HMGCL|1;HRAS|1;AGFG1|1;HRG|1;HSF1|1;HSPB1|1;HSP90AA1|1;IDH1|1;IGF1|1;IL1A|1;IL1RAP|1;IL2|1;IL4R|1;IL6|1;IL10|1;INHBB|1;IRF3|1;ISL1|1;ITGAM|1;ITGB2|1;ITGB6|1;KARS|1;KPNB1|1;KPNA2|1;KPNA5|1;LCP1|1;LMAN1|1;LRP1|1;LRP5|1;LYN|1;MAGOH|1;MCL1|1;MMP7|1;MSR1|1;NCBP1|1;NFKBIA|1;NOTCH1|1;NPM1|1;NTRK2|1;NUCB1|1;OSM|1;OXCT1|1;OXT|1;PA2G4|1;PAEP|1;PAM|1;CHMP1A|1;PDZK1|1;PEX14|1;PHYH|1;PIK3C3|1;PIK3R1|1;PML|1;PMM1|1;PMM2|1;CTSA|1;PPID|1;PPP1R10|1;PPT1|1;PRKACA|1;PRKCA|1;PRKCB|1;MAPK1|1;MAPK11|1;PRNP|1;PSAP|1;PSMD9|1;PTGS2|1;PTPN1|1;PTPRN|1;PEX5|1;RAB1A|1;RAB2A|1;RAB3B|1;RAB4A|1;RAB5A|1;RAB5B|1;RAB6A|1;RAB13|1;RAB27A|1;RAB27B|1;RAB5C|1;RAC2|1;RAN|1;RANGAP1|1;RBP4|1;TRIM27|1;RGS4|1;RP2|1;RPL12|1;RPL38|1;RPS3A|1;RPS12|1;RPS27A|1;SCP2|1;CCL5|1;SDCBP|1;CXCL12|1;SEC13|1;SFRP1|1;SRSF7|1;SGTA|1;SLC3A1|1;SLC3A2|1;SNCA|1;SNCG|1;SNX1|1;SRC|1;SRI|1;SSB|1;SSR1|1;SSR2|1;STAT3|1;STX1A|1;STX4|1;STYX|1;VAMP2|1;VAMP7|1;SYT1|1;SYT4|1;SYT5|1;TAPBP|1;HNF1A|1;TCN2|1;TFRC|1;TGFB1|1;TLR1|1;TLR2|1;TLR4|1;TNF|1;TNFRSF1B|1;TP53|1;HSP90B1|1;TSC2|1;TSG101|1;TXN|1;UBB|1;UBC|1;UBE2D1|1;UBE2D3|1;EZR|1;YWHAB|1;YWHAG|1;YWHAH|1;ZFP36|1;IL1R2|1;FZD5|1;RAB7A|1;SLBP|1;DDX39B|1;SLC14A2|1;BAP1|1;STX7|1;RANBP3|1;KHSRP|1;TNFSF11|1;TNKS|1;VAMP8|1;STX10|1;MBTPS1|1;SNX4|1;SNX3|1;ADAM9|1;TNFRSF14|1;RAB11A|1;NAPG|1;NAPA|1;AP1G2|1;AIP|1;PDCD5|1;ARHGEF2|1;ZW10|1;RAB11B|1;AIMP1|1;ATP6V1F|1;VAMP3|1;SNAP29|1;SLC9A3R1|1;ADIPOQ|1;HOMER3|1;PICK1|1;ATG5|1;STX8|1;VPS4B|1;BAG3|1;RAB3D|1;VPS26A|1;NR1D1|1;PDIA4|1;TBC1D5|1;SNX17|1;DHX38|1;IST1|1;TOMM20|1;TLK1|1;G3BP2|1;RABGAP1L|1;MVP|1;THOC1|1;SNUPN|1;COL4A3BP|1;BCAP31|1;STX6|1;RAMP3|1;BTN2A2|1;ECI2|1;NXF1|1;VTI1B|1;ATG7|1;ARL6IP5|1;POSTN|1;MTX2|1;GIPC1|1;AHCYL1|1;CPLX1|1;DHRS4|1;EHD1|1;TMED2|1;LMAN2|1;ERP29|1;RAB32|1;RAB31|1;BTN3A2|1;CDC37|1;DDX19B|1;PARK7|1;GABARAP|1;GABARAPL2|1;NLGN1|1;CLSTN1|1;RAB18|1;ERC1|1;GGA3|1;ATG4B|1;SYT11|1;EXOC7|1;MLYCD|1;SNAPIN|1;DDX58|1;KPNA6|1;ARFIP2|1;STX12|1;IL17RA|1;RAB26|1;CHMP2B|1;DECR2|1;GGA1|1;ARL5A|1;B3GAT3|1;TIMM10B|1;TIMM13|1;TIMM10|1;FOXP1|1;SNX5|1;VPS4A|1;ARFIP1|1;CHMP2A|1;ERLEC1|1;SETD2|1;CHMP4A|1;PHPT1|1;DNAJC15|1;NXT1|1;CD274|1;SNX8|1;SNX15|1;SNX11|1;SNX12|1;EHD3|1;FOXP3|1;FIS1|1;ZNF593|1;SAR1B|1;VPS28|1;BET1L|1;CD320|1;SNX7|1;RAB14|1;RAB6B|1;RAB23|1;RAB8B|1;LRP1B|1;RAB4B|1;RAB24|1;FAM3B|1;HAO1|1;KRT20|1;SGTB|1;TMED9|1;STX17|1;RNF31|1;MAGOHB|1;GOLPH3L|1;VPS53|1;SYNJ2BP|1;LGR4|1;IL17RB|1;UBE2Q1|1;TBC1D22B|1;CHD7|1;NPLOC4|1;RBM22|1;NECAP2|1;BCAP29|1;EIF5A2|1;SAR1A|1;GRIPAP1|1;PARP11|1;CHMP1B|1;SMURF1|1;RCN3|1;RAB22A|1;UBL5|1;NAPB|1;SNX16|1;LIN7B|1;IFIH1|1;DNAJC1|1;RAB17|1;SIL1|1;ATG3|1;NADK|1;PLEKHA3|1;AACS|1;ASPSCR1|1;DERL1|1;CHMP6|1;PLEKHF2|1;AAGAB|1;ZC3H12A|1;RUFY1|1;CPTP|1;DUSP16|1;LMAN2L|1;NDEL1|1;SNX27|1;UNC93B1|1;RAB1B|1;IMMP2L|1;DTNBP1|1;ANKRD27|1;RPAIN|1;VPS25|1;ARFGAP2|1;GNPTG|1;UNC119B|1;ATG4C|1;SYTL1|1;MVB12B|1;SYT8|1;IFT20|1;LRSAM1|1;SYT12|1;YTHDC1|1;NDUFAF2|1;TIMM50|1;OLFM2|1;SYTL4|1;CEP41|1;STX1B|1;VPS26B|1;GBP5|1;RAB3C|1;RAB39B|1;AGAP2|1;ZFAND2B|1;CD200R1|1;CBLN4|1;VTI1A|1;SYT9|1;SYT6|1;DTX3L|1;RILPL2|1;ARL5B|1;TMED4|1;ATP6V1C2|1;STXBP4|1;SVIP|1;RABL3|1;RAB37|1;GSTK1|1;ZG16|1;RNF103-CHMP3|1	382.1043759218937	1.1750715990014742	3.1599190000619615e-5	7.357831950658227e-4	57	GO:0015833	3.13325013546864	6	peptide transport	0.9577735719201652	0.39622222222222225	0.737
disease	24	both-Gal	GO:1903900	regulation of viral life cycle	128	42	BST2|1;CAV2|1;CD28|1;CD74|1;FCN1|1;FMR1|1;NR5A2|1;IFI16|1;IFNB1|1;CXCL8|1;ILF3|1;LTF|1;MX1|1;NOTCH1|1;OAS1|1;P4HB|1;PC|1;PML|1;PPID|1;PKN2|1;TRIM27|1;CCL5|1;SRPK1|1;SRPK2|1;TRIM21|1;STAU1|1;TNF|1;TSG101|1;OASL|1;SNX3|1;SMC3|1;VAPB|1;VPS4B|1;ISG15|1;TNIP1|1;CHMP2B|1;VPS4A|1;CHMP2A|1;TRIM62|1;ZC3H12A|1;TBC1D20|1;RNF103-CHMP3|1	22.962140900470605	1.8290977388410337	3.41667426619896e-5	7.944018158228286e-4	34	GO:0016032	3.099959771812608	2	viral process	0.950956641431521	0.20940000000000003	0.893
disease	24	both-Gal	GO:0002224	toll-like receptor signaling pathway	124	41	BTK|1;CASP8|1;CD14|1;CD36|1;CTSS|1;FGB|1;FGG|1;HMGB1|1;IRF1|1;IRF3|1;IRF4|1;ITGAM|1;ITGB2|1;LTF|1;LYN|1;NFKBIA|1;PIK3C3|1;PTPRS|1;RPS6KA3|1;RPS27A|1;SFTPD|1;TLR1|1;TLR2|1;TLR4|1;HSP90B1|1;UBB|1;UBC|1;MAPKAPK3|1;IKBKG|1;FADD|1;BCL10|1;MAPKAPK2|1;NR1D1|1;TANK|1;TNIP1|1;IRAK4|1;LGR4|1;S100A14|1;UNC93B1|1;BPIFB1|1;TIRAP|1	22.2445739973309	1.8431461085709957	3.450001161831029e-5	7.998050939057694e-4	4	GO:0002376	3.0970158342008443	31	immune system process	0.7924858912594632	0.4378450704225352	0.546
disease	24	both-Gal	GO:0070665	positive regulation of leukocyte proliferation	124	41	AGER|1;BCL6|1;CD1D|1;CD3E|1;CD28|1;CD38|1;CD74|1;CD81|1;CD55|1;HMGB1|1;IGF1|1;IGF2|1;IGFBP2|1;IL2|1;IL4|1;IL6|1;IL6R|1;IL6ST|1;IL7|1;IL12RB1|1;IL15|1;IL18|1;LYN|1;CD46|1;MPL|1;PTH|1;CCL5|1;XCL1|1;STAT5B|1;TFRC|1;TLR4|1;VCAM1|1;NCK2|1;FADD|1;CD274|1;FOXP3|1;CD320|1;IL21|1;PDCD1LG2|1;WNT3A|1;TIRAP|1	22.2445739973309	1.8431461085709957	3.450001161831029e-5	7.998050939057694e-4	13	GO:0008283	3.0970158342008443	6	cell population proliferation	0.8944053682037164	0.273452380952381	0.706
disease	24	both-Gal	GO:0048732	gland development	420	108	ADCYAP1|1;AKT1|1;BRAF|1;DDR1|1;CEBPA|1;CEBPB|1;CEBPG|1;CRH|1;CRIP1|1;CRKL|1;CSF1R|1;CTNNB1|1;DUT|1;EDA|1;EGF|1;EGFR|1;EPHA2|1;FASN|1;FGF7|1;FGF8|1;FGFR1|1;FKBP4|1;FRZB|1;GOT2|1;GPX1|1;NRG1|1;HK2|1;HMGCL|1;HMGCS1|1;HMOX1|1;HNRNPD|1;HOXA5|1;TNC|1;IGF2|1;IGF2R|1;IGFBP5|1;IL10|1;INSR|1;IRF6|1;ISL1|1;KRAS|1;LRP6|1;LRP5|1;MDK|1;MET|1;MGMT|1;MSN|1;MSX2|1;NODAL|1;NOTCH1|1;PAM|1;PDGFRA|1;SERPINF1|1;PGR|1;SERPINE2|1;PKD2|1;PLXNA1|1;PML|1;POLB|1;MAPK1|1;PRL|1;PSAP|1;PTN|1;RAG1|1;REG1A|1;RPS6KA1|1;RXRA|1;SFRP1|1;SNAI2|1;SMARCC1|1;SOX9|1;SOX10|1;SRC|1;STAT5B|1;STAT6|1;AURKA|1;HNF1A|1;TCF21|1;TGFB1|1;TGFBR1|1;TGFBR3|1;THRB|1;TNF|1;TPH1|1;USF2|1;VEGFA|1;EZR|1;VTN|1;DDX39B|1;MAD1L1|1;TNFSF11|1;FADD|1;NRP1|1;ALDH1A2|1;CLDN1|1;SLC9A3R1|1;FSTL3|1;FRS2|1;PLXND1|1;DKK3|1;UGT1A1|1;ASH1L|1;TWSG1|1;NTN4|1;GNPNAT1|1;AACS|1;WNT3A|1;PCSK9|1	75.34452482966917	1.433415370846851	3.5111659466124934e-5	8.127964732180191e-4	82	GO:0048732	3.09001818949086	2	gland development	0.956593943565038	0.558	0
disease	24	both-Gal	GO:0045927	positive regulation of growth	243	69	ADAM10|1;AKT1|1;CCNB1|1;CD38|1;CDH4|1;CRABP2|1;MAPK14|1;DSCAM|1;HBEGF|1;EGFR|1;EIF4G1|1;EIF4G2|1;F2|1;FGF2|1;FGF8|1;FGFR1|1;FN1|1;GH2|1;HSF1|1;HYAL1|1;IGF1|1;IGF2|1;IGFBP1|1;IL2|1;IL7|1;ILK|1;INSR|1;LIMK1|1;MAPT|1;MMP14|1;NCBP1|1;NGF|1;NOTCH1|1;OSBP|1;PIM1|1;PIN1|1;REG1A|1;RPS6KA1|1;RPS6KA3|1;RPS6KB1|1;SDCBP|1;CXCL12|1;SFRP1|1;STAT5B|1;SYT1|1;SYT4|1;TGFBR1|1;TGFBR3|1;VEGFA|1;EZR|1;DDX39B|1;SEMA7A|1;RAB11A|1;NRP1|1;SPHK1|1;IST1|1;YAP1|1;TWF2|1;UNC13A|1;PLCB1|1;DLL1|1;CHD7|1;SMURF1|1;MUL1|1;NDEL1|1;WNT3A|1;ZFYVE27|1;BRAT1|1;AGRN|1	43.59218936573716	1.5828523642410357	3.569027740657482e-5	8.227555942518099e-4	42	GO:0040007	3.0847291560777315	10	growth	0.9204439091534756	0.23414999999999997	0.863
disease	24	both-Gal	GO:0048846	axon extension involved in axon guidance	32	16	ALCAM|1;DSCAM|1;RYK|1;CXCL12|1;VEGFA|1;SEMA3B|1;SEMA7A|1;NRP2|1;NRP1|1;SLIT2|1;SEMA5B|1;SEMA4C|1;SEMA6A|1;SEMA4G|1;WNT3A|1;PLXNA4|1	5.740535225117651	2.7871965544244324	3.5697537292378456e-5	8.227555942518099e-4	42	GO:0040007	3.0847291560777315	11	growth	0.8124962147281487	0.24855000000000005	0.744
disease	24	both-Gal	GO:1902284	neuron projection extension involved in neuron projection guidance	32	16	ALCAM|1;DSCAM|1;RYK|1;CXCL12|1;VEGFA|1;SEMA3B|1;SEMA7A|1;NRP2|1;NRP1|1;SLIT2|1;SEMA5B|1;SEMA4C|1;SEMA6A|1;SEMA4G|1;WNT3A|1;PLXNA4|1	5.740535225117651	2.7871965544244324	3.5697537292378456e-5	8.227555942518099e-4	42	GO:0040007	3.0847291560777315	0	growth	0.8130750172057811	0.251	0.744
disease	24	both-Gal	GO:0014910	regulation of smooth muscle cell migration	59	24	APEX1|1;CRK|1;IGF1|1;IGFBP3|1;IGFBP5|1;ILK|1;LRP1|1;NFE2L2|1;SERPINE1|1;PLXNA1|1;PRKG1|1;RPS6KB1|1;CCL5|1;SRC|1;VTN|1;NRP1|1;SLIT2|1;ADIPOQ|1;ADAMTS1|1;HDAC4|1;POSTN|1;PPARGC1A|1;NDRG4|1;PDGFD|1	10.58411182131067	2.2675497391927584	3.602652737155765e-5	8.291330109300285e-4	31	GO:0016477	3.081375793600217	6	cell migration	0.9182842395044736	0.38364	0.687
disease	24	both-Gal	GO:0043523	regulation of neuron apoptotic process	191	57	AARS|1;APOE|1;FASLG|1;ARRB1|1;BRAF|1;CASP3|1;CDC34|1;CEBPB|1;CNTFR|1;CTNNB1|1;CTSZ|1;DDIT3|1;EPHA7|1;FGF8|1;FOXO3|1;G6PD|1;GCLM|1;GPI|1;GPX1|1;GRID2|1;GRIK2|1;HMOX1|1;HRAS|1;ILK|1;ISL1|1;KRAS|1;LRP1|1;MCL1|1;MDK|1;MSH2|1;MYB|1;NGF|1;NTRK2|1;PIN1|1;PPT1|1;PRNP|1;LGMN|1;MAP2K4|1;SET|1;SNCA|1;SOD2|1;SRPK2|1;UBE2V2|1;NRP1|1;UBE2M|1;AIFM1|1;HDAC4|1;HYOU1|1;STAMBP|1;PPARGC1A|1;PARK7|1;FIS1|1;NMNAT1|1;EGLN2|1;AGAP2|1;VSTM2L|1;PCSK9|1	34.26381962492098	1.6635623413842162	3.645799336660094e-5	8.378469577017262e-4	7	GO:0008219	3.076835302963521	18	cell death	0.9239346180316588	0.32882857142857147	0.688
disease	24	both-Gal	GO:1901136	carbohydrate derivative catabolic process	174	53	ACAN|1;ARSB|1;BGN|1;CD44|1;CHIT1|1;VCAN|1;CSPG4|1;CST3|1;DUT|1;GPC4|1;FGF2|1;GALNS|1;GBA|1;GLA|1;GNS|1;GPC1|1;GPD1|1;GUSB|1;HEXB|1;HPRT1|1;HSPG2|1;HYAL1|1;ITPA|1;LUM|1;MANBA|1;MGAT1|1;NEU1|1;NT5E|1;OGN|1;PDE1A|1;PDE4A|1;PDE4C|1;PSAP|1;TGFB1|1;UPP1|1;PDE5A|1;PGLYRP1|1;GNPDA1|1;MAN1B1|1;MLYCD|1;SAMHD1|1;NUDT9|1;NUDT11|1;NUDT15|1;ABHD10|1;PRTFDC1|1;GBA3|1;DCTPP1|1;NPL|1;NUDT16|1;NUDT10|1;NEIL2|1;AGRN|1	31.21416028657723	1.697947326258562	3.662844474261462e-5	8.405459454177135e-4	73	GO:1901135	3.075438542431507	1	carbohydrate derivative metabolic process	0.935580178940124	0.35462499999999997	0.792
disease	24	both-Gal	GO:0006959	humoral immune response	217	63	KLK3|1;AZU1|1;BST2|1;SERPING1|1;C1S|1;C7|1;C9|1;CD28|1;CD59|1;CD81|1;CHGA|1;CD55|1;DEFA1|1;DEFA5|1;CFD|1;F2|1;FCN1|1;FCN2|1;FGB|1;GPI|1;CXCL2|1;HRG|1;IFNA1|1;IFNA4|1;IFNA5|1;IFNA8|1;IFNA16|1;IFNA21|1;IFNB1|1;IFNW1|1;IL6|1;IL7|1;CXCL8|1;LTA|1;LTF|1;CD46|1;CXCL9|1;MMP7|1;NOTCH1|1;REG3A|1;PDCD1|1;POU2AF1|1;PRSS3|1;MASP1|1;PRTN3|1;REG1A|1;REG1B|1;CCL13|1;CXCL11|1;SFTPD|1;TNF|1;VTN|1;PGLYRP1|1;CD83|1;LY86|1;CXCL13|1;COLEC10|1;KLK5|1;BLNK|1;BPIFA1|1;ITLN1|1;COL20A1|1;BPIFB1|1	38.92800449532907	1.618372192891606	3.707977318145872e-5	8.484472775445756e-4	4	GO:0002376	3.071375139537065	60	immune system process	0.8989917412250517	0.4835633802816901	0.628
disease	24	both-Gal	GO:2000116	regulation of cysteine-type endopeptidase activity	217	63	AKT1|1;FAS|1;FASLG|1;ARRB1|1;ASPH|1;BAD|1;FOXL2|1;CASP3|1;CASP4|1;CASP8|1;CASP10|1;CD44|1;CDKN2D|1;CTSH|1;DAPK1|1;EPHA7|1;F3|1;GAS6|1;GPI|1;GPX1|1;HMGB1|1;HSF1|1;IFI16|1;IGBP1|1;LTF|1;MAPT|1;MGMT|1;MYC|1;NGF|1;NODAL|1;PLAUR|1;PML|1;LGMN|1;PTGS2|1;RAG1|1;RPS6KA1|1;RPS6KA3|1;SNCA|1;SRC|1;THBS1|1;TNF|1;VEGFA|1;TNFSF14|1;TNFSF10|1;FADD|1;TNFRSF10A|1;BCL10|1;AIFM1|1;PDCD5|1;KLF4|1;BCL2L10|1;DNAJB6|1;BCAP31|1;ARL6IP5|1;PRDX3|1;PARK7|1;SENP1|1;FIS1|1;CYCS|1;PIH1D1|1;MICAL1|1;MUL1|1;WNT3A|1	38.92800449532907	1.618372192891606	3.707977318145872e-5	8.484472775445756e-4	5	GO:0031399	3.071375139537065	3	regulation of protein modification process	0.8701417756366139	0.2408709677419355	0.652
disease	24	both-Gal	GO:0000422	autophagy of mitochondrion	70	27	BNIP3|1;BNIP3L|1;CTSK|1;GBA|1;HK2|1;TSC2|1;FZD5|1;BECN1|1;SQSTM1|1;ATG5|1;RNF41|1;ATG7|1;PPARGC1A|1;CDC37|1;PARK7|1;GABARAP|1;GABARAPL2|1;GABARAPL1|1;FIS1|1;SMURF1|1;ATG3|1;MUL1|1;MAP1LC3B|1;MAP1LC3A|1;USP30|1;FUNDC1|1;MAP1LC3B2|1	12.55742080494486	2.150123056270276	3.7290306627468794e-5	8.495867703904779e-4	59	GO:0022411	3.0707922589640506	50	cellular component disassembly	0.9071149346180316	0.289625	0.862
disease	24	both-Gal	GO:0061726	mitochondrion disassembly	70	27	BNIP3|1;BNIP3L|1;CTSK|1;GBA|1;HK2|1;TSC2|1;FZD5|1;BECN1|1;SQSTM1|1;ATG5|1;RNF41|1;ATG7|1;PPARGC1A|1;CDC37|1;PARK7|1;GABARAP|1;GABARAPL2|1;GABARAPL1|1;FIS1|1;SMURF1|1;ATG3|1;MUL1|1;MAP1LC3B|1;MAP1LC3A|1;USP30|1;FUNDC1|1;MAP1LC3B2|1	12.55742080494486	2.150123056270276	3.7290306627468794e-5	8.495867703904779e-4	59	GO:0022411	3.0707922589640506	0	cellular component disassembly	0.9608251892635926	0.289625	0.862
disease	24	both-Gal	GO:1900407	regulation of cellular response to oxidative stress	70	27	AKT1|1;CD36|1;CTNNB1|1;DHFR|1;FOXO3|1;FUT8|1;GCH1|1;GPR37|1;GPX1|1;HSPB1|1;IL10|1;MCL1|1;MET|1;MMP3|1;NFE2L2|1;P4HB|1;PAWR|1;PSAP|1;PYCR1|1;SOD2|1;TLR4|1;TNF|1;TXN|1;BAG5|1;ATG7|1;PARK7|1;NCOA7|1	12.55742080494486	2.150123056270276	3.7290306627468794e-5	8.495867703904779e-4	37	GO:0006979	3.0707922589640506	12	response to oxidative stress	0.8493200275292498	0.17700000000000005	0.871
disease	24	both-Gal	GO:0098760	response to interleukin-7	29	15	ATIC|1;BTK|1;CRKL|1;PDIA3|1;HDGF|1;HMGB1|1;IL2RG|1;IL7|1;P4HB|1;RAD23B|1;STAT3|1;STAT5B|1;HIST1H3A|1;GIPC1|1;STIP1|1	5.2023600477628715	2.8833067804390677	3.755148080486492e-5	8.530857179408927e-4	15	GO:0042221	3.069007328787466	0	response to chemical	0.9371390227116312	0.5507413793103448	0.425
disease	24	both-Gal	GO:0098761	cellular response to interleukin-7	29	15	ATIC|1;BTK|1;CRKL|1;PDIA3|1;HDGF|1;HMGB1|1;IL2RG|1;IL7|1;P4HB|1;RAD23B|1;STAT3|1;STAT5B|1;HIST1H3A|1;GIPC1|1;STIP1|1	5.2023600477628715	2.8833067804390677	3.755148080486492e-5	8.530857179408927e-4	15	GO:0042221	3.069007328787466	13	response to chemical	0.9214466620784584	0.5307931034482758	0.425
disease	24	both-Gal	GO:0046755	viral budding	26	14	CHMP1A|1;TSG101|1;VPS4B|1;CHMP2B|1;VPS4A|1;CHMP2A|1;CHMP4A|1;VPS28|1;CHMP1B|1;CHMP6|1;MVB12B|1;LRSAM1|1;MITD1|1;RNF103-CHMP3|1	4.664184870408092	3.0015962893801578	3.80430671883536e-5	8.630170477907339e-4	34	GO:0016032	3.0639806252716757	12	viral process	0.9938664831383344	0.26080000000000003	0.829
disease	24	both-Gal	GO:0000045	autophagosome assembly	89	32	PIK3C3|1;PIP4K2A|1;RAB1A|1;RAB5A|1;RALB|1;RAB7A|1;PIP4K2B|1;BECN1|1;ATG5|1;BAG3|1;ATG7|1;GABARAP|1;GABARAPL2|1;ATG4B|1;STX12|1;GABARAPL1|1;ULK3|1;CHMP4A|1;UBQLN2|1;RAB23|1;STX17|1;NSFL1C|1;SMURF1|1;ATG3|1;MAP1LC3B|1;RAB1B|1;MAP1LC3A|1;ATG4C|1;IFT20|1;LRSAM1|1;UBXN2B|1;MAP1LC3B2|1	15.965863594858469	2.004276173968131	3.891776691022919e-5	8.803409841590645e-4	61	GO:0016050	3.0553490791504228	95	vesicle organization	0.9050853406744668	0.526	0.449
disease	24	both-Gal	GO:0034340	response to type I interferon	89	32	BST2|1;GBP2|1;UBE2K|1;IRF8|1;IFIT2|1;IFNA1|1;IFNA4|1;IFNA5|1;IFNA8|1;IFNA16|1;IFNA21|1;IFNAR1|1;IFNB1|1;IRF1|1;IRF2|1;IRF3|1;IRF4|1;IRF5|1;IRF6|1;MX1|1;OAS1|1;PTPN1|1;SHMT2|1;STAT1|1;OASL|1;FADD|1;ISG15|1;CDC37|1;SAMHD1|1;SETD2|1;MUL1|1;ZBP1|1	15.965863594858469	2.004276173968131	3.891776691022919e-5	8.803409841590645e-4	15	GO:0042221	3.0553490791504228	11	response to chemical	0.8605037852718513	0.48375862068965514	0.509
disease	24	both-Gal	GO:0002456	T cell mediated immunity	93	33	AGER|1;JAG1|1;B2M|1;CD1D|1;CD8A|1;CTSC|1;CTSH|1;CD55|1;HMGB1|1;HPRT1|1;IFNB1|1;IL1R1|1;IL4|1;IL6|1;IL12RB1|1;IL18|1;CD46|1;RAB27A|1;XCL1|1;TNFRSF1B|1;TSTA3|1;FZD5|1;STX7|1;FADD|1;IL18RAP|1;IL18R1|1;BTN3A3|1;MALT1|1;BTN3A2|1;FOXP3|1;FAM49B|1;ULBP2|1;ULBP1|1	16.683430497998174	1.9780104579786293	4.031979616647696e-5	9.107454264057924e-4	4	GO:0002376	3.0406030010267155	17	immune system process	0.8950894700619408	0.33273239436619717	0.571
disease	24	both-Gal	GO:0007265	Ras protein signal transduction	412	106	ABR|1;APOE|1;ARHGAP1|1;ARHGAP6|1;ARRB1|1;BCL6|1;CBL|1;CCNA2|1;CDH13|1;CDKN1A|1;COL3A1|1;CRK|1;CRKL|1;DNM2|1;DOK1|1;FBP1|1;FGF2|1;FOXM1|1;GRB2|1;NRG1|1;HRAS|1;IGF1|1;KPNB1|1;KRAS|1;STMN1|1;LIMK1|1;LYN|1;MET|1;NGF|1;NOTCH1|1;NOTCH2|1;OPHN1|1;PTH|1;RAB1A|1;RAB2A|1;RAB3B|1;RAB4A|1;RAB5A|1;RAB5B|1;RAB6A|1;RAB13|1;RAB27A|1;RAB27B|1;RAB5C|1;RAC1|1;RAC2|1;RALA|1;RALB|1;RAP2A|1;RB1|1;RDX|1;RRAS|1;RTKN|1;SHC1|1;SOS1|1;TIMP2|1;TP53|1;RAB7A|1;MAPKAPK5|1;RAB11A|1;NRP1|1;SQSTM1|1;DOK2|1;USP8|1;ARHGEF1|1;ARHGEF2|1;RAB11B|1;CYTH3|1;CYTH2|1;CYTH1|1;GRAP2|1;RAB3D|1;ARHGEF10|1;ELMO1|1;G3BP2|1;G3BP1|1;STAMBP|1;RAB32|1;RAB31|1;PARK7|1;MRAS|1;RAB18|1;CDC42EP4|1;RAB26|1;RND1|1;DBNL|1;TAX1BP3|1;RAB14|1;RAB6B|1;RAB23|1;RAB8B|1;RAB4B|1;RAB24|1;EPS8L1|1;SYNJ2BP|1;RAB22A|1;USP28|1;RAB17|1;EPS8L2|1;EPS8L3|1;RAB1B|1;ARHGEF25|1;RAB3C|1;RAB39B|1;RABL3|1;RAB37|1	73.90939102338976	1.4341885182960672	4.037674432511018e-5	9.107454264057924e-4	20	GO:0043408	3.0406030010267155	95	regulation of MAPK cascade	0.8786496902959394	0.45470967741935486	0.598
disease	24	both-Gal	GO:0048729	tissue morphogenesis	587	143	AP2A2|1;AP2B1|1;JAG1|1;DDR1|1;CD44|1;COL3A1|1;COL5A1|1;COL6A1|1;COL6A2|1;CSF1R|1;CTNNB1|1;CTSH|1;CTSZ|1;COCH|1;HBEGF|1;EGF|1;EGFR|1;EPHA2|1;ENG|1;EPHA4|1;EPHA7|1;GPC4|1;FGF1|1;FGF2|1;FGF7|1;FGF8|1;FGFR1|1;FLNA|1;FRZB|1;FZD2|1;KAT2A|1;GCNT1|1;GPI|1;GRB2|1;NRG1|1;HOXA5|1;TNC|1;IGFBP5|1;IL10|1;ILK|1;INHBA|1;ISL1|1;KRAS|1;KRT16|1;KRT17|1;LCP1|1;LIF|1;LRP6|1;LRP5|1;SMAD1|1;MATN2|1;MATN3|1;MET|1;MMP14|1;MSN|1;MSX2|1;MYBPC3|1;MYC|1;NFATC4|1;NODAL|1;NOTCH1|1;ROR1|1;ROR2|1;OPHN1|1;VIT|1;PGR|1;PKD2|1;PKP2|1;PLXNA1|1;PML|1;PRKACA|1;PRKAR1A|1;PTK7|1;RAC1|1;RALA|1;RAP2A|1;RXRA|1;RYK|1;SFRP1|1;SNAI2|1;SOS1|1;SOX9|1;SOX10|1;SRC|1;STAT1|1;TCF21|1;TGFB1|1;TGFBR1|1;TGFBR3|1;TNF|1;TNNI3|1;TSC2|1;TXNRD1|1;VASP|1;VEGFA|1;EZR|1;WNT7A|1;FZD5|1;FZD7|1;CHRD|1;MATN4|1;NRP2|1;NRP1|1;ALDH1A2|1;TIMELESS|1;BCL10|1;KLF4|1;SLIT2|1;SLC9A3R1|1;MAGED1|1;MAGI2|1;YAP1|1;FRS2|1;TMED2|1;DKK1|1;PLXND1|1;HEY1|1;PLXNB2|1;CLIC4|1;FOXP1|1;DLL1|1;SETD2|1;WNT16|1;SIRT6|1;EGLN1|1;SEMA4C|1;LGR4|1;CHD7|1;CTNNBIP1|1;TWSG1|1;SMURF1|1;COL20A1|1;NTN4|1;SMURF2|1;NDRG4|1;ZNRF3|1;RSPO3|1;WNT3A|1;IFT20|1;GORAB|1;RSPO2|1;FREM2|1;CCDC103|1	105.30294303575192	1.3579867369086671	4.046171568894419e-5	9.113656614766876e-4	67	GO:0009888	3.0403073388346926	3	tissue development	0.9447708189951824	0.4328	0.812
disease	24	both-Gal	GO:0050868	negative regulation of T cell activation	97	34	ARG2|1;BCL6|1;CASP3|1;CD74|1;CEBPB|1;DUSP3|1;GNRH1|1;HMGB1|1;IFNB1|1;IL2|1;IL4R|1;IL10|1;IDO1|1;IRF1|1;LGALS3|1;PAWR|1;PRKAR1A|1;PRNP|1;XCL1|1;SFTPD|1;SPN|1;TGFB1|1;MAD1L1|1;PDE5A|1;TNFRSF14|1;BTN2A2|1;GPNMB|1;CD274|1;FOXP3|1;TWSG1|1;ZC3H12A|1;PDCD1LG2|1;ITCH|1;LOXL3|1	17.40099740113788	1.9539109866068187	4.1435304795944816e-5	9.31971103757868e-4	10	GO:0007155	3.0305975529604554	24	cell adhesion	0.8098437715072264	0.2702	0.728
disease	24	both-Gal	GO:0033135	regulation of peptidyl-serine phosphorylation	129	42	AKT1|1;APP|1;ARAF|1;ARRB1|1;BRAF|1;CD44|1;EGFR|1;EIF4G1|1;GAS6|1;GCG|1;HCLS1|1;HSP90AA1|1;IFNA1|1;IFNA4|1;IFNA5|1;IFNA8|1;IFNA16|1;IFNA21|1;IFNB1|1;IFNW1|1;IL6|1;LIF|1;MTCP1|1;NTRK2|1;OSM|1;PTGS2|1;SNCA|1;TGFB1|1;TNF|1;TXN|1;VEGFA|1;TCL1A|1;BCAR3|1;NCK2|1;TCL1B|1;RAMP3|1;MAD2L2|1;PARK7|1;INPP5F|1;DKK1|1;DDIT4|1;WNT3A|1	23.141532626255533	1.814918686601956	4.199065825183368e-5	9.43124458780916e-4	19	GO:0043412	3.0254309921034275	5	macromolecule modification	0.8587288368891948	0.38327777777777783	0.552
disease	24	both-Gal	GO:1903555	regulation of tumor necrosis factor superfamily cytokine production	125	41	ACP5|1;ARG2|1;AZU1|1;CD14|1;CD34|1;CD36|1;GAS6|1;HDAC2|1;HMGB1|1;HSF1|1;HSPB1|1;IL10|1;ISL1|1;LTF|1;NFATC4|1;PIK3R1|1;POMC|1;PTPRJ|1;TRIM27|1;SLAMF1|1;SPN|1;THBS1|1;TLR1|1;TLR2|1;TLR4|1;ZFP36|1;FZD5|1;FADD|1;ARHGEF2|1;MAPKAPK2|1;ADIPOQ|1;GPNMB|1;SYT11|1;DDX58|1;FOXP1|1;CD274|1;FOXP3|1;IFIH1|1;ZC3H12A|1;TIRAP|1;SIRPA|1	22.423965723115824	1.8284009397024277	4.255710138256763e-5	9.54494988151874e-4	2	GO:0001816	3.0202263476513513	0	cytokine production	0.8553998623537509	0.35802941176470593	0.781
disease	24	both-Gal	GO:0032680	regulation of tumor necrosis factor production	121	40	ACP5|1;ARG2|1;AZU1|1;CD14|1;CD34|1;CD36|1;GAS6|1;HDAC2|1;HMGB1|1;HSF1|1;HSPB1|1;IL10|1;ISL1|1;LTF|1;NFATC4|1;PIK3R1|1;POMC|1;PTPRJ|1;TRIM27|1;SLAMF1|1;SPN|1;THBS1|1;TLR1|1;TLR2|1;TLR4|1;ZFP36|1;FZD5|1;FADD|1;ARHGEF2|1;MAPKAPK2|1;ADIPOQ|1;GPNMB|1;SYT11|1;DDX58|1;FOXP1|1;FOXP3|1;IFIH1|1;ZC3H12A|1;TIRAP|1;SIRPA|1	21.70639881997612	1.842774581437641	4.298080622389122e-5	9.626365032376316e-4	2	GO:0001816	3.0165376738719423	12	cytokine production	0.8558706125258086	0.3597058823529412	0.779
disease	24	both-Gal	GO:0048284	organelle fusion	113	38	BNIP3|1;CAV2|1;LRMP|1;STX1A|1;STX4|1;VAMP1|1;VAMP7|1;SYT1|1;SYT4|1;TAPBP|1;RAB7A|1;STX7|1;STX10|1;VAMP3|1;SNAP29|1;STX8|1;STX6|1;VTI1B|1;VAT1|1;CPLX2|1;CPLX1|1;SNAPIN|1;STX12|1;CHMP2B|1;VPS4A|1;STXBP6|1;FIS1|1;RAB8B|1;STX17|1;MUL1|1;VCPIP1|1;ANKRD27|1;USP30|1;PRRT2|1;STX1B|1;VTI1A|1;SYT9|1;RNF103-CHMP3|1	20.271265013696706	1.8745746737721845	4.332313088883932e-5	9.689349598086392e-4	61	GO:0016050	3.0137053741816615	4	vesicle organization	0.9606951135581556	0.5322142857142858	0.463
disease	24	both-Gal	GO:0045669	positive regulation of osteoblast differentiation	56	23	ACVR2A|1;JAG1|1;BMP6|1;BMPR1B|1;CEBPA|1;CEBPB|1;CLIC1|1;CTNNB1|1;IGF1|1;IL6|1;IL6R|1;IL6ST|1;ILK|1;LRP5|1;LTF|1;SMAD1|1;SMAD5|1;MSX2|1;NELL1|1;NPPC|1;DDR2|1;FAM20C|1;CTNNBIP1|1	10.045936643955889	2.2894828839914982	4.345516742754185e-5	9.700575786419256e-4	60	GO:0001503	3.0132024870282708	78	ossification	0.8620750172057812	0.30885714285714283	0.836
disease	24	both-Gal	GO:0030101	natural killer cell activation	78	29	CASP8|1;GAS6|1;IFNA1|1;IFNA4|1;IFNA5|1;IFNA8|1;IFNA16|1;IFNA21|1;IFNB1|1;IFNW1|1;IL2|1;IL6R|1;IL15|1;IL18|1;ITGB2|1;LAMP1|1;PRDX1|1;RAB27A|1;STAT5B|1;VAMP2|1;VAMP7|1;HNF1A|1;BAG6|1;IL18R1|1;PGLYRP1|1;NCR1|1;ULBP2|1;ULBP1|1;SNX27|1	13.992554611224277	2.0725307712386805	4.354470231060503e-5	9.700575786419256e-4	1	GO:0001775	3.0132024870282708	28	cell activation	0.8997900894700619	0.3789574468085106	0.731
disease	24	both-Gal	GO:0016236	macroautophagy	280	77	AKT1|1;ATP6V1C1|1;BNIP3|1;BNIP3L|1;CASP3|1;ERN1|1;GBA|1;HMOX1|1;IL4|1;KDR|1;LGALS8|1;PIK3C3|1;PIP4K2A|1;PRKACA|1;MAPK8|1;QSOX1|1;RAB1A|1;RAB5A|1;RALB|1;SRC|1;VAMP7|1;TSC2|1;TSG101|1;RAB7A|1;PIP4K2B|1;IKBKG|1;VAMP8|1;BECN1|1;SQSTM1|1;SNAP29|1;ATG5|1;VPS4B|1;BAG3|1;VPS26A|1;TBC1D5|1;RNF41|1;VTI1B|1;ATG7|1;CDC37|1;GABARAP|1;GABARAPL2|1;ATG4B|1;EXOC7|1;SNAPIN|1;STX12|1;GABARAPL1|1;CHMP2B|1;ULK3|1;SNX5|1;VPS4A|1;CHMP2A|1;LAMTOR2|1;CHMP4A|1;UBQLN2|1;VPS28|1;RAB23|1;STX17|1;NSFL1C|1;UBQLN4|1;SMURF1|1;RRAGC|1;ATG3|1;CHMP6|1;MAP1LC3B|1;RAB1B|1;VPS25|1;MAP1LC3A|1;USP30|1;ATG4C|1;IFT20|1;LRSAM1|1;VPS26B|1;UBXN2B|1;FUNDC1|1;ATP6V1C2|1;MAP1LC3B2|1;RNF103-CHMP3|1	50.229683219779446	1.5329581049334378	4.3556851610837555e-5	9.700575786419256e-4	72	GO:0061919	3.0132024870282708	80	process utilizing autophagic mechanism	0.9253138334480384	0.3184	0.931
disease	24	both-Gal	GO:0007411	axon guidance	240	68	ALCAM|1;APBB2|1;APP|1;ATOH1|1;BMPR1B|1;CDH4|1;CRMP1|1;CSF1R|1;DCC|1;DOK1|1;DPYSL2|1;DSCAM|1;EFNA2|1;EFNA3|1;EPHA4|1;EPHA7|1;EPHB1|1;FGF8|1;GFRA1|1;GPC1|1;GRB2|1;GRB7|1;GRB10|1;ISL1|1;MATN2|1;NRCAM|1;OPHN1|1;PIK3R1|1;PLXNA1|1;PLXNB3|1;PRKCA|1;MAPK1|1;RYK|1;CXCL12|1;SHC1|1;SOS1|1;SRC|1;TNR|1;VASP|1;VEGFA|1;EZR|1;SEMA3B|1;SEMA7A|1;NRP2|1;NRP1|1;DOK2|1;SLIT2|1;NRXN3|1;B3GNT2|1;FRS2|1;PLXND1|1;PLXNB2|1;FLRT2|1;NPTN|1;EVL|1;SEMA5B|1;ROBO4|1;SEMA4C|1;DPYSL5|1;DSCAML1|1;SEMA6A|1;SEMA4G|1;NTN4|1;WNT3A|1;UNC5A|1;PLXNA4|1;BOC|1;VSTM2L|1	43.05401418838238	1.5794113808405117	4.3668705315136336e-5	9.7118465663691e-4	47	GO:0048699	3.0126981874617345	188	generation of neurons	0.7907130075705437	0.3078333333333333	0.773
disease	24	both-Gal	GO:0043603	cellular amide metabolic process	970	221	AARS|1;ADAM10|1;AKT1|1;BIN1|1;ANPEP|1;APOE|1;APP|1;ARG2|1;ASAH1|1;ASL|1;ATIC|1;BTD|1;CARS|1;CASP3|1;CD28|1;CEBPA|1;CIRBP|1;TPP1|1;CLN5|1;CPD|1;CPE|1;CPM|1;CTSH|1;CTSZ|1;DAPK1|1;DAPK3|1;DARS|1;DBI|1;DHFR|1;DLAT|1;DLD|1;DLST|1;DYRK1A|1;ECE1|1;EEF1A1|1;EEF1G|1;EGFR|1;EIF2S1|1;EIF4A1|1;EIF4A2|1;EIF4E|1;EIF4EBP1|1;EIF4EBP2|1;EIF4G1|1;EIF4G2|1;EIF5|1;EIF5A|1;ENPEP|1;EPHA4|1;FASN|1;FOXO3|1;FMR1|1;G6PD|1;GARS|1;GBA|1;GCDH|1;GCH1|1;GFAP|1;GLA|1;GCLM|1;GPX1|1;GRB7|1;GSR|1;GSTA1|1;GSTA2|1;GSTA4|1;GSTM1|1;GSTM4|1;GSTM5|1;GSTT1|1;GSTT2|1;HAGH|1;HARS|1;HEXB|1;HMGCL|1;HMGCS1|1;HNRNPD|1;HSPB1|1;HSP90AA1|1;IDH1|1;IGFBP5|1;IL6|1;ILF3|1;KARS|1;MAGOH|1;MARS|1;MVD|1;NARS|1;NCBP1|1;NCL|1;NEU1|1;NFE2L2|1;NGF|1;NPM1|1;PA2G4|1;PAM|1;PC|1;PDHA2|1;PDK2|1;CTSA|1;PPT1|1;MAPK1|1;PRNP|1;PSAP|1;RBM3|1;RBM4|1;RPL12|1;RPL38|1;RPS3A|1;RPS6KA1|1;RPS6KA3|1;RPS6KB1|1;RPS6KB2|1;RPS12|1;RPS27A|1;RXRA|1;SARS|1;CCL5|1;SHMT2|1;SLC25A1|1;SMPD1|1;SNCA|1;STAT3|1;TAPBP|1;TARS|1;THBS1|1;TNF|1;TNFRSF1A|1;WARS|1;EIF4H|1;XPNPEP1|1;ZFP36|1;DDX39B|1;FXR1|1;NCK2|1;MAPKAPK5|1;YARS|1;MKNK1|1;KHSRP|1;EIF4EBP3|1;EIF3B|1;EIF3G|1;EIF4G3|1;BECN1|1;B3GALT2|1;GGH|1;EIF2S2|1;EIF1AY|1;AIMP1|1;EIF4E2|1;GAL3ST1|1;EEF1E1|1;BAG3|1;MRPL33|1;COL4A3BP|1;EIF1|1;HNRNPR|1;STUB1|1;EIF1B|1;TNIP1|1;SYNCRIP|1;ATG7|1;PAIP1|1;PMVK|1;MTHFD2|1;PARK7|1;HABP4|1;UNC13A|1;TNRC6B|1;GGA3|1;METAP1|1;MLYCD|1;ETHE1|1;AGO2|1;EEF2K|1;ST6GALNAC6|1;GLRX2|1;ST8SIA3|1;MRPL2|1;YBX2|1;SEPSECS|1;TACO1|1;RWDD1|1;PUS7|1;OXSM|1;SAMD4B|1;RBM23|1;DARS2|1;IMPACT|1;NHP2|1;ACOT13|1;METTL3|1;EIF5A2|1;BDH2|1;GBA3|1;AASDHPPT|1;DNAJC1|1;MRPL14|1;MRPL34|1;MRPL1|1;FTO|1;NARS2|1;ZC3H12A|1;EIF2A|1;IMMP2L|1;EIF1AD|1;ACBD6|1;MCEE|1;GADD45GIP1|1;CERS5|1;C12orf65|1;MRRF|1;THEM4|1;MRPL10|1;NAGS|1;MTIF3|1;RBM24|1;ST6GALNAC3|1;GSTK1|1;MTHFD2L|1;CHAC2|1	174.0099740113788	1.270042141294432	4.38983634116763e-5	9.749248580097356e-4	NA	NA	NA	NA	NA	NA	NA	NA
disease	24	both-Gal	GO:0030307	positive regulation of cell growth	150	47	ADAM10|1;AKT1|1;CD38|1;CDH4|1;CRABP2|1;DSCAM|1;HBEGF|1;EGFR|1;EIF4G1|1;EIF4G2|1;F2|1;FN1|1;HYAL1|1;IGF1|1;IGFBP1|1;IL2|1;ILK|1;LIMK1|1;MAPT|1;MMP14|1;NCBP1|1;NGF|1;PIN1|1;REG1A|1;RPS6KA1|1;RPS6KA3|1;SDCBP|1;CXCL12|1;SFRP1|1;SYT1|1;SYT4|1;TGFBR1|1;VEGFA|1;DDX39B|1;SEMA7A|1;RAB11A|1;NRP1|1;SPHK1|1;IST1|1;TWF2|1;UNC13A|1;SMURF1|1;MUL1|1;NDEL1|1;WNT3A|1;ZFYVE27|1;BRAT1|1	26.90875886773899	1.7466431741059776	4.538867505754496e-5	0.00100661289564683	42	GO:0040007	2.997137510187251	91	growth	0.8829662766689608	0.21899999999999997	0.827
disease	24	both-Gal	GO:0140029	exocytic process	82	30	BTK|1;CAMK2A|1;LYN|1;RAB3B|1;RALB|1;STX1A|1;STX4|1;VAMP1|1;VAMP2|1;VAMP7|1;SYT1|1;VAMP8|1;SNX4|1;NAPA|1;VAMP3|1;SNAP29|1;RAB3D|1;RABEPK|1;VTI1B|1;CPLX2|1;CPLX1|1;NLGN1|1;UNC13A|1;SNAPIN|1;RAB8B|1;NAPB|1;PRRT2|1;STX1B|1;RAB3C|1;SYT9|1	14.710121514363982	2.039412112993487	4.611884434924107e-5	0.0010213778140306	6	GO:0046903	2.990813579952897	0	secretion	0.9474012388162424	0.28330434782608693	0.763
disease	24	both-Gal	GO:0032506	cytokinetic process	39	18	ANXA11|1;ARF1|1;CHMP1A|1;RTKN|1;SPAST|1;AURKB|1;KIF23|1;VPS4B|1;CHMP2B|1;VPS4A|1;CHMP2A|1;CHMP4A|1;RACGAP1|1;BIN3|1;CHMP1B|1;CHMP6|1;MITD1|1;RNF103-CHMP3|1	6.9962773056121375	2.5727968194687065	4.618931001609816e-5	0.00102151170003524	84	GO:0032506	2.990756654747007	4	cytokinetic process	0.98418719889883	0.34275	0
disease	24	both-Gal	GO:0072593	reactive oxygen species metabolic process	236	67	ACP5|1;AKT1|1;ARG2|1;BNIP3|1;CAT|1;CD34|1;CD36|1;CDKN1A|1;MAPK14|1;DHFR|1;DNM2|1;EGFR|1;EIF5A|1;F2|1;FOXM1|1;FOXO3|1;G6PD|1;GCH1|1;GLA|1;GPX1|1;GRB2|1;HK2|1;HSP90AA1|1;IL10|1;INSR|1;ITGAM|1;ITGB2|1;MAPT|1;MMP3|1;NCF2|1;NDUFS4|1;NFE2L2|1;PRDX1|1;PKD2|1;PTGS2|1;RAB27A|1;RAC1|1;RAC2|1;SFTPD|1;SNCA|1;SOD2|1;SOD3|1;STAT3|1;TGFB1|1;THBS1|1;TLR2|1;TLR4|1;TNF|1;TP53|1;PXDN|1;KHSRP|1;BECN1|1;KLF4|1;ATG5|1;HDAC4|1;RNF41|1;PRDX4|1;PRDX3|1;PARK7|1;DDAH1|1;DDIT4|1;RFK|1;ZC3H12A|1;IMMP2L|1;NDUFAF2|1;PXDNL|1;SIRPA|1	42.33644728524268	1.5825607554782797	4.628767067349493e-5	0.00102226127279889	81	GO:2000377	2.990438091644388	36	regulation of reactive oxygen species metabolic process	0.944842395044735	0.29880000000000007	0.945
disease	24	both-Gal	GO:0071219	cellular response to molecule of bacterial origin	184	55	AKT1|1;BMP6|1;CD14|1;CD36|1;SCARB1|1;CEBPB|1;MAPK14|1;CD55|1;DEFA1|1;DEFA5|1;CXCL2|1;HMGB1|1;HSF1|1;IRF8|1;IL6|1;CXCL8|1;IL10|1;IL18|1;IRF3|1;LTF|1;LYN|1;CXCL9|1;NFKBIA|1;NFKBIB|1;SERPINE1|1;PRKCA|1;MAPK1|1;MAPK8|1;CCL5|1;CXCL11|1;SRC|1;TFPI|1;TGFB1|1;TLR1|1;TLR2|1;TLR4|1;TNF|1;TNFRSF1B|1;ZFP36|1;FZD5|1;ADAM9|1;BCL10|1;LY86|1;NR1D1|1;CXCL13|1;PPARGC1A|1;MALT1|1;IL36B|1;CD274|1;PLSCR3|1;SIGIRR|1;ZC3H12A|1;PDCD1LG2|1;TIRAP|1;SIRPA|1	33.00807754442649	1.6662588097102586	4.714560927765454e-5	0.00103976067637798	43	GO:0051707	2.983066611556211	6	response to other organism	0.8912388162422574	0.29800000000000004	0.738
disease	24	both-Gal	GO:0051384	response to glucocorticoid	142	45	ADCYAP1|1;ALAD|1;APOA2|1;BAD|1;BCHE|1;BMP6|1;KLF9|1;CASP3|1;CDKN1A|1;CRH|1;EGFR|1;EIF4E|1;EIF4EBP1|1;FOXO3|1;FLT3|1;GBA|1;MSTN|1;HMGB1|1;IGFBP2|1;IGFBP7|1;IL6|1;IL10|1;ISL1|1;KRAS|1;MDK|1;OXT|1;PEBP1|1;PAM|1;SERPINF1|1;PFKFB1|1;PTGS2|1;RPS6KB1|1;SPARC|1;TAT|1;TGFB1|1;TNF|1;ZFP36|1;ADAM9|1;CLDN1|1;USP8|1;SLIT2|1;ADIPOQ|1;DDIT4|1;UGT1A1|1;METTL21C|1	25.473625061459575	1.7665330274521052	4.805275937591613e-5	0.00105682746938127	15	GO:0042221	2.97599590693245	56	response to chemical	0.9206923606331728	0.49010344827586205	0.525
disease	24	both-Gal	GO:1901292	nucleoside phosphate catabolic process	142	45	ARNT|1;BPGM|1;ENTPD5|1;DUT|1;ENO1|1;ENO3|1;FBP1|1;GCKR|1;GPD1|1;GPI|1;GPX1|1;HK2|1;HPRT1|1;IGF1|1;INSR|1;ITPA|1;NT5E|1;PDE1A|1;PDE4A|1;PDE4C|1;PFKFB1|1;PFKFB3|1;PGAM2|1;PGK1|1;PKLR|1;STAT3|1;UPP1|1;PDE5A|1;HDAC4|1;PPARGC1A|1;NT5C2|1;MLYCD|1;SAMHD1|1;GAPDHS|1;ZBTB7A|1;SIRT6|1;NUDT9|1;DDIT4|1;NUDT11|1;NUDT15|1;PRTFDC1|1;DCTPP1|1;NUDT16|1;NUDT10|1;NEIL2|1	25.473625061459575	1.7665330274521052	4.805275937591613e-5	0.00105682746938127	3	GO:0016310	2.97599590693245	2	phosphorylation	0.8930371644872677	0.3694509803921569	0.585
disease	24	both-Gal	GO:0048545	response to steroid hormone	372	97	ADCYAP1|1;ALAD|1;APOA2|1;BAD|1;BCHE|1;BMP6|1;KLF9|1;CASP3|1;CD38|1;CDKN1A|1;CRH|1;CTNNB1|1;DAXX|1;DEFA1|1;DSG2|1;EGFR|1;EIF4E|1;EIF4EBP1|1;ENG|1;ESRRA|1;FKBP4|1;FOXO3|1;FLT3|1;NR5A2|1;GBA|1;MSTN|1;GNRH1|1;GPI|1;HMGB1|1;NR4A1|1;PRMT2|1;IDH1|1;IGFBP2|1;IGFBP7|1;IL6|1;IL10|1;ISL1|1;KRAS|1;MDK|1;SCGB2A1|1;NR3C2|1;NODAL|1;NOTCH1|1;OXT|1;PEBP1|1;PAM|1;SERPINF1|1;PFKFB1|1;PGR|1;PTGS2|1;PTN|1;RAN|1;RB1|1;RORC|1;RPS6KB1|1;RXRA|1;SFRP1|1;SKP2|1;SOX10|1;SPARC|1;SRC|1;TAT|1;TCF21|1;TFPI|1;TGFB1|1;THBS1|1;THRB|1;TLR2|1;TNF|1;UBE2I|1;UBE3A|1;YWHAH|1;ZFP36|1;ADAM9|1;BUD31|1;CLDN1|1;USP8|1;AIFM1|1;SLIT2|1;ADIPOQ|1;NR1D1|1;YAP1|1;PGRMC2|1;PPARGC1A|1;PARK7|1;FOXP1|1;ZBTB7A|1;RWDD1|1;UFM1|1;DDIT4|1;UGT1A1|1;LMO3|1;PMEPA1|1;DDRGK1|1;UBA5|1;EGLN2|1;METTL21C|1	66.7337219919927	1.4535379880600534	4.8715736744586735e-5	0.00106992442875195	15	GO:0042221	2.970646896459717	16	response to chemical	0.9143255333792154	0.4522586206896552	0.588
disease	24	both-Gal	GO:0030336	negative regulation of cell migration	232	66	ABR|1;JAG1|1;AKT1|1;ANGPT2|1;APEX1|1;APOD|1;APOE|1;BRAF|1;BST2|1;LDLRAD4|1;COL3A1|1;DPYSL3|1;DUSP3|1;ENG|1;FGF2|1;FOXO3|1;GNRH1|1;NRG1|1;HMGB1|1;HMOX1|1;HRG|1;IGFBP3|1;IGFBP5|1;IL4|1;ILK|1;KRT16|1;LRP1|1;MITF|1;NFE2L2|1;NODAL|1;NOTCH1|1;SERPINE1|1;SERPINF1|1;PLXNB3|1;PRKG1|1;PTN|1;PTPRJ|1;PTPRR|1;RAP2A|1;RRAS|1;CXCL12|1;SFRP1|1;STAT3|1;TGFB1|1;THBS1|1;THY1|1;TIMP1|1;STK24|1;CHRD|1;KLF4|1;SLIT2|1;SLC9A3R1|1;ADIPOQ|1;MAGI2|1;RNF41|1;CXCL13|1;PPARGC1A|1;DUSP10|1;PLCB1|1;CLIC4|1;EVL|1;SYNJ2BP|1;SLAMF8|1;NDRG4|1;CD200R1|1;SPRED1|1	41.61888038210297	1.5858187292414874	4.9044588410041e-5	0.00107417132378179	35	GO:0040011	2.9689264457880764	192	locomotion	0.8836317962835513	0.24615	0.81
disease	24	both-Gal	GO:0048872	homeostasis of number of cells	232	66	ACVR1B|1;ACVR2A|1;AKT1|1;ARNT|1;B2M|1;BCL6|1;BPGM|1;CASP3|1;CD74|1;CEBPG|1;MAPK14|1;FH|1;FOXO3|1;FLT3|1;G6PD|1;GPI|1;HCLS1|1;HMGB1|1;HMOX1|1;HOXA5|1;PRMT1|1;HSPA1A|1;IL2|1;IL6|1;IL7|1;INHA|1;INHBA|1;INPP5D|1;KRAS|1;LYN|1;SMAD5|1;MB|1;MPL|1;NFE2L1|1;NOTCH1|1;PRDX1|1;POLB|1;PKN1|1;MAPK11|1;PTH|1;RAG1|1;RB1|1;SKIL|1;SOS1|1;SOX9|1;SPI1|1;STAT1|1;STAT3|1;STAT5B|1;TGFB1|1;TGFBR3|1;VEGFA|1;ZFP36|1;BAP1|1;TNFSF14|1;FADD|1;LDB1|1;BCL10|1;ISG15|1;TMOD3|1;SENP1|1;FOXP3|1;ZBTB7A|1;LGR4|1;SMAP1|1;JAM3|1	41.61888038210297	1.5858187292414874	4.9044588410041e-5	0.00107417132378179	50	GO:0045454	2.9689264457880764	14	cell redox homeostasis	0.95018719889883	0.3258	0.553
disease	24	both-Gal	GO:0051668	localization within membrane	138	44	ADAM10|1;AP2B1|1;APOE|1;CDH13|1;CRKL|1;DLG2|1;DNM1|1;DNM2|1;GPC4|1;FLNA|1;FNTA|1;GRIK2|1;HRAS|1;ITGAL|1;ITGB2|1;ITGB7|1;LRP4|1;OPHN1|1;PTN|1;RAB1A|1;RAC1|1;RALA|1;SEC13|1;TGFB1|1;THY1|1;STX7|1;SSNA1|1;NUMB|1;RAB11A|1;NRXN2|1;PICK1|1;MAGI2|1;CPLX1|1;NLGN1|1;CLSTN1|1;NPTN|1;SYNJ2BP|1;SAR1A|1;GRIPAP1|1;NETO1|1;STX1B|1;TBC1D20|1;RILPL2|1;AGRN|1	24.75605815831987	1.777342730357609	4.9276164435174685e-5	0.00107775467510146	52	GO:0008104	2.967480084580438	4	protein localization	0.9474762560220232	0.37276	0.678
disease	24	both-Gal	GO:0051656	establishment of organelle localization	475	119	ACTN4|1;ARF1|1;BRAF|1;BTK|1;CAMK2A|1;CBL|1;CCNB1|1;CD59|1;CDH3|1;CTSC|1;CHGA|1;CSNK1D|1;CTNNB1|1;CTSZ|1;DNM1|1;DNM2|1;F5|1;FGR|1;FMR1|1;BLOC1S1|1;GSK3B|1;HMOX1|1;IL4R|1;KPNB1|1;LAMP1|1;LMAN1|1;LRMP|1;LYN|1;MAPT|1;NEFH|1;NPM1|1;PA2G4|1;CHMP1A|1;PEX14|1;SERPINA1|1;PRKCB|1;RAB1A|1;RAB5A|1;RAB6A|1;RAB27A|1;RAB27B|1;RAC2|1;RAN|1;SEC13|1;TRAPPC2|1;SNCA|1;SPAST|1;STX1A|1;STX4|1;VAMP1|1;VAMP2|1;VAMP7|1;SYT1|1;SYT4|1;SYT5|1;TERF1|1;UBB|1;UBE2B|1;EZR|1;LAT2|1;WNT7A|1;MAD1L1|1;IKBKG|1;VAMP8|1;BECN1|1;SNX4|1;RAB11A|1;NAPA|1;ARHGEF2|1;ZW10|1;RAB11B|1;VAMP3|1;SNAP29|1;SLC9A3R1|1;KIF23|1;VPS4B|1;GIPC1|1;CPLX2|1;CPLX1|1;TMED2|1;NLGN1|1;UNC13A|1;SYT11|1;SYNE2|1;SNAPIN|1;CHMP2B|1;VPS4A|1;CHMP2A|1;CHMP4A|1;FHOD1|1;ZNF593|1;SAR1B|1;TRAPPC4|1;TMED9|1;SPDL1|1;MREG|1;NSFL1C|1;SAR1A|1;GRIPAP1|1;CHMP1B|1;KLHL12|1;NAPB|1;RAB17|1;CHMP6|1;NDEL1|1;RAB1B|1;DTNBP1|1;ARFGAP2|1;SYT8|1;SYT12|1;PRRT2|1;STX1B|1;TBC1D20|1;UBXN2B|1;SYT9|1;SYT6|1;TTL|1;MILR1|1;RNF103-CHMP3|1	85.21106974784013	1.3965321683221368	4.985519154243612e-5	0.00108891704171957	85	GO:0051656	2.9630052053643148	3	establishment of organelle localization	0.9649304886441844	0.2934	0
disease	24	both-Gal	GO:1903076	regulation of protein localization to plasma membrane	90	32	AKT1|1;ANXA13|1;CSK|1;EGFR|1;EPHA2|1;LGALS3|1;LRP1|1;MMP14|1;PIK3R1|1;PPP2R5A|1;PRNP|1;PTPN9|1;STAC|1;STX4|1;TGFB1|1;TNF|1;EZR|1;STX7|1;NUMB|1;VAMP8|1;RAB11A|1;SQSTM1|1;STX8|1;RAMP3|1;VTI1B|1;APPL1|1;LDLRAP1|1;VPS4A|1;GRIPAP1|1;WNK3|1;WNT3A|1;LRRC15|1	16.145255320643393	1.9820064387018184	5.011851629532771e-5	0.00109316274125861	52	GO:0008104	2.9613151789749317	21	protein localization	0.9036008258774948	0.33520000000000005	0.656
disease	24	both-Gal	GO:0032091	negative regulation of protein binding	98	34	AES|1;AKT1|1;B2M|1;CRMP1|1;CTSZ|1;EIF2S1|1;GSK3B|1;DNAJB2|1;ID1|1;IFIT2|1;IL10|1;ISL1|1;STMN1|1;LRPAP1|1;MET|1;NFATC4|1;PEX14|1;PIN1|1;MAPK8|1;RALB|1;CCL23|1;AURKA|1;STYX|1;AURKB|1;ADIPOQ|1;BAG2|1;STUB1|1;PARK7|1;DKK1|1;CRTAC1|1;CTNNBIP1|1;DTNBP1|1;MITD1|1;PCSK9|1	17.580389126922807	1.9339731193965448	5.2641213294180034e-5	0.00114660950440358	29	GO:0065009	2.9405844626198427	78	regulation of molecular function	0.9447136958017894	0.3902195121951219	0.629
disease	24	both-Gal	GO:0048015	phosphatidylinositol-mediated signaling	155	48	AKT1|1;CA8|1;CAT|1;CBL|1;CD28|1;ENTPD5|1;CSF1R|1;EGFR|1;F2|1;FGFR1|1;FGR|1;FLT1|1;FLT3|1;HCLS1|1;IGF1|1;IGF1R|1;IL18|1;KDR|1;LTK|1;LYN|1;NGF|1;NTRK2|1;OSM|1;PDGFRA|1;SERPINE2|1;PIK3C3|1;PIK3R1|1;PIP4K2A|1;MAPK1|1;RPS6KB1|1;CCL5|1;SOX9|1;SRC|1;TEK|1;TNF|1;TSC2|1;EZR|1;PIP4K2B|1;BECN1|1;KLF4|1;SLC9A3R1|1;BTN2A2|1;STAMBP|1;INPP5F|1;WNT16|1;PDGFC|1;PDGFD|1;SERPINA12|1	27.805717496663625	1.726263672417713	5.278036271216813e-5	0.00114806339029746	20	GO:0043408	2.9400341317147487	35	regulation of MAPK cascade	0.884509291121817	0.44367741935483873	0.561
disease	24	both-Gal	GO:0009266	response to temperature stimulus	189	56	AKT1|1;BAG1|1;CASP8|1;CASQ1|1;CD14|1;CD34|1;CDKN1A|1;CIRBP|1;CREBBP|1;DAXX|1;EIF2S1|1;EPHB1|1;FGF1|1;FKBP4|1;MSTN|1;GSK3B|1;HDAC2|1;HMOX1|1;HSF1|1;HSPA1A|1;HSP90AA1|1;DNAJB1|1;IGF1|1;IGFBP7|1;IL1A|1;LYN|1;MAPT|1;ATXN3|1;NFKBIA|1;PEBP1|1;PKLR|1;PRKACA|1;MAPK1|1;PTGS2|1;RBM3|1;RPS6KB1|1;CXCL12|1;STAC|1;HSPA13|1;THBS1|1;FGF16|1;MAPKAPK2|1;BAG5|1;BAG3|1;BAG2|1;DNAJB6|1;STUB1|1;HSPH1|1;PPARGC1A|1;DNAJB4|1;PSIP1|1;CRNN|1;GLRX2|1;DNAJA4|1;LRP11|1;METRNL|1	33.90503617335113	1.6516720322515157	5.2965736940358e-5	0.00114894348927942	54	GO:0009628	2.9397013315359635	7	response to abiotic stimulus	0.9466111493461804	0.31218749999999995	0.805
disease	24	both-Gal	GO:0050663	cytokine secretion	189	56	ANXA4|1;APOA2|1;ARG2|1;CD14|1;CD34|1;CD36|1;CD58|1;MAPK14|1;CSF1R|1;FCN1|1;FGR|1;FN1|1;GAS6|1;HMGB1|1;IL1A|1;IL1RAP|1;IL4R|1;IL10|1;IRF3|1;ITGB6|1;KARS|1;LYN|1;NOTCH1|1;OSM|1;PAEP|1;PML|1;MAPK11|1;RAB1A|1;TRIM27|1;SRC|1;TLR1|1;TLR2|1;TLR4|1;TNF|1;TNFRSF1B|1;EZR|1;IL1R2|1;FZD5|1;TNFRSF14|1;ATG5|1;BTN2A2|1;POSTN|1;BTN3A2|1;SYT11|1;DDX58|1;IL17RA|1;FOXP1|1;CD274|1;FOXP3|1;LGR4|1;IL17RB|1;IFIH1|1;ZC3H12A|1;CPTP|1;GBP5|1;CD200R1|1	33.90503617335113	1.6516720322515157	5.2965736940358e-5	0.00114894348927942	NA	NA	NA	NA	NA	NA	NA	NA
disease	24	both-Gal	GO:0022612	gland morphogenesis	118	39	DDR1|1;CEBPB|1;CRIP1|1;CSF1R|1;EDA|1;EGFR|1;EPHA2|1;FGF7|1;FGF8|1;FGFR1|1;TNC|1;IGFBP5|1;LRP6|1;LRP5|1;MSN|1;MSX2|1;NOTCH1|1;PGR|1;PLXNA1|1;PML|1;POLB|1;PTN|1;RPS6KA1|1;RXRA|1;SFRP1|1;SNAI2|1;SOX9|1;SRC|1;STAT6|1;TGFB1|1;TNF|1;EZR|1;NRP1|1;SLC9A3R1|1;FRS2|1;PLXND1|1;TWSG1|1;NTN4|1;WNT3A|1	21.16822364262134	1.842384163094116	5.355561012709842e-5	0.00116015206254836	82	GO:0048732	2.9354850835338566	7	gland development	0.9535065381968342	0.558	0.884
disease	24	both-Gal	GO:0032602	chemokine production	75	28	ADCYAP1|1;AGER|1;APOD|1;ARG2|1;AZU1|1;CD74|1;CSF1R|1;EPHA2|1;HMGB1|1;HMOX1|1;IL4R|1;IL6|1;IL6R|1;IL7|1;IL10|1;IL18|1;SNAI2|1;TLR2|1;TLR4|1;TNF|1;KLF4|1;ADIPOQ|1;POSTN|1;FOXP1|1;SIGIRR|1;MUL1|1;TIRAP|1;SIRPA|1	13.454379433869494	2.0811067606369096	5.380192354587088e-5	0.00116389781946367	2	GO:0001816	2.9340851454515664	1	cytokine production	0.9108272539573296	0.3774411764705883	0.747
disease	24	both-Gal	GO:0051216	cartilage development	185	55	ACAN|1;BMP6|1;BMPR1B|1;CD44|1;COL6A1|1;COL6A2|1;COL11A2|1;MAPK14|1;CTNNB1|1;CTSK|1;COCH|1;DLX2|1;ECM1|1;ESRRA|1;EFEMP1|1;FGF2|1;FGF6|1;FGFR1|1;FGFR3|1;FRZB|1;HOXA5|1;HYAL1|1;LOXL2|1;LRP6|1;LUM|1;SMAD1|1;SMAD5|1;MATN2|1;MATN3|1;MEF2D|1;MSX2|1;NPPC|1;ROR2|1;VIT|1;PRRX1|1;PTH|1;SNAI2|1;SOX9|1;TGFB1|1;TGFBI|1;TGFBR1|1;THBS3|1;TIMP1|1;WNT7A|1;ZBTB16|1;AXIN2|1;MATN4|1;CHRDL2|1;IMPAD1|1;COL20A1|1;CREB3L2|1;DDRGK1|1;WNT5B|1;SCIN|1;RSPO2|1	33.18746927021142	1.657252005333446	5.5560263136467114e-5	0.00120029849121929	67	GO:0009888	2.920710739811154	58	tissue development	0.9269752236751548	0.43700000000000006	0.697
disease	24	both-Gal	GO:1990778	protein localization to cell periphery	291	79	ACTN2|1;ADAM10|1;AKT1|1;ANXA13|1;ARL3|1;CACNB3|1;CSK|1;DLG2|1;EGFR|1;EPHA2|1;EPB41|1;GPC4|1;FLNA|1;GAS6|1;GNAI1|1;HRAS|1;LGALS3|1;LRP1|1;LRP6|1;MMP14|1;NUBP1|1;PIK3R1|1;PKP2|1;PPP2R5A|1;PRNP|1;PTPN9|1;RAB3B|1;RAB13|1;RAP2A|1;RDX|1;RTKN|1;S100A10|1;STAC|1;STX4|1;VAMP2|1;VAMP7|1;TGFB1|1;TNF|1;TNFRSF1A|1;EZR|1;STX7|1;NUMB|1;VAMP8|1;RAB11A|1;SQSTM1|1;VAMP3|1;SLC9A3R1|1;ADIPOQ|1;STX8|1;RAB3D|1;RAMP3|1;VTI1B|1;CPLX1|1;TMED2|1;RAB31|1;CLSTN1|1;GGA3|1;RAB26|1;APPL1|1;GGA1|1;LDLRAP1|1;VPS4A|1;EHD3|1;EHD2|1;F11R|1;RAB8B|1;LZTFL1|1;GOLPH3L|1;GRIPAP1|1;SMURF1|1;LIN7B|1;WNK3|1;WNT3A|1;IFT20|1;STX1B|1;RAB3C|1;ZFYVE27|1;LRRC15|1;RILPL2|1	52.20299220341364	1.5133232151170457	5.639640659227396e-5	0.00121670451610025	52	GO:0008104	2.9148148799526616	1	protein localization	0.9497563661390228	0.38308	0.751
disease	24	both-Gal	GO:0051222	positive regulation of protein transport	378	98	ACHE|1;ANXA13|1;APBB1|1;ARF1|1;ARRB1|1;BAD|1;BMP6|1;CACNB3|1;CD14|1;CD34|1;CD38|1;CD58|1;CRH|1;MAPK14|1;CSF1R|1;EGFR|1;FCN1|1;FGB|1;FGG|1;FGR|1;FLNA|1;GAS6|1;GCG|1;GIP|1;GLUL|1;GPI|1;GSK3B|1;HCLS1|1;HMGB1|1;HRAS|1;IGF1|1;IL1A|1;IL1RAP|1;IL2|1;IL4R|1;IL6|1;IL10|1;IRF3|1;ISL1|1;ITGAM|1;ITGB2|1;KARS|1;LRP1|1;OSM|1;OXCT1|1;PAEP|1;PDZK1|1;PIK3R1|1;PPID|1;PRKACA|1;MAPK1|1;MAPK11|1;PRNP|1;PSMD9|1;PTGS2|1;RAC2|1;RBP4|1;SRC|1;SRI|1;STX4|1;VAMP2|1;TGFB1|1;TLR1|1;TLR2|1;TLR4|1;TNF|1;TP53|1;TSG101|1;UBE2D3|1;EZR|1;FZD5|1;BAP1|1;ADAM9|1;TNFRSF14|1;PDCD5|1;VAMP3|1;BAG3|1;BCAP31|1;POSTN|1;DDX58|1;IL17RA|1;B3GAT3|1;PHPT1|1;CD274|1;FIS1|1;SAR1B|1;VPS28|1;RNF31|1;GOLPH3L|1;IL17RB|1;RBM22|1;SAR1A|1;UBL5|1;IFIH1|1;NADK|1;AACS|1;ZC3H12A|1;SYTL4|1	67.81007234670226	1.445213028220076	5.6735958066989056e-5	0.00122236696612533	18	GO:0032879	2.9127983952076315	4	regulation of localization	0.8696366139022711	0.3102222222222222	0.728
disease	24	both-Gal	GO:0045860	positive regulation of protein kinase activity	486	121	ADCYAP1|1;AGER|1;AKT1|1;ALK|1;ARRB1|1;AZU1|1;BRAF|1;CCNB1|1;CD74|1;CD81|1;CDKN1A|1;CKS1B|1;CRK|1;CRKL|1;MAPK14|1;CSF1R|1;CSK|1;CSPG4|1;DAXX|1;DUSP6|1;EGF|1;EGFR|1;EPHA4|1;ERN1|1;FGF1|1;FGF2|1;FGFR1|1;FLT1|1;FLT3|1;GAS6|1;GCG|1;NRG1|1;HMGB1|1;HRAS|1;HSP90AA1|1;IGF1|1;IGF2|1;IL4|1;IL6R|1;IL18|1;ILK|1;INSR|1;KARS|1;KRAS|1;LTF|1;MNAT1|1;MTCP1|1;NAB2|1;NGF|1;NTRK2|1;ROR2|1;DDR2|1;PRKACA|1;PRKAR1A|1;PRKAR2A|1;PKN1|1;MAPK1|1;MAPK11|1;MAP2K6|1;PRNP|1;PTPN1|1;RALB|1;RPS27A|1;CCL5|1;MAP2K4|1;SHC1|1;SNCA|1;SRC|1;TGFB1|1;TGFBR1|1;THBS1|1;TLR4|1;TNF|1;TXN|1;UBB|1;UBC|1;UBE2N|1;VEGFA|1;LRP8|1;FZD5|1;MAPKAPK3|1;TCL1A|1;STK24|1;IKBKG|1;MAPKAPK5|1;TNFSF11|1;PDE5A|1;PEA15|1;ADAM9|1;TNFRSF10A|1;MAPKAPK2|1;ADIPOQ|1;MAGED1|1;TRAF4|1;TCL1B|1;PAK4|1;FRS2|1;MALT1|1;COPS8|1;ERP29|1;MAP4K5|1;FZD10|1;PARK7|1;MAPRE3|1;DKK1|1;LAMTOR2|1;DBNL|1;CAB39|1;PIH1D1|1;PDGFC|1;WNK1|1;MUL1|1;PDGFD|1;ZFP91|1;CAMKK1|1;AFAP1L2|1;WNT3A|1;TIRAP|1;DUSP19|1;DIRAS1|1;TMEM189-UBE2V1|1	87.18437873147433	1.3878633048780096	5.789189962557284e-5	0.00124557917552606	29	GO:0065009	2.9046286612216643	66	regulation of molecular function	0.8115891259463179	0.2789756097560976	0.737
disease	24	both-Gal	GO:0019318	hexose metabolic process	220	63	AKT1|1;AKR1B1|1;APOD|1;BAD|1;BPGM|1;MAPK14|1;DLAT|1;ENO1|1;ENO3|1;FBP1|1;FUT8|1;G6PD|1;GCG|1;GCKR|1;KAT2A|1;B4GALT1|1;GOT2|1;GPD1|1;GPI|1;GSK3B|1;HK2|1;HMGB1|1;IGF1|1;IGF2|1;IGFBP3|1;IGFBP4|1;IGFBP5|1;INSR|1;KHK|1;LRP5|1;MDH2|1;MPI|1;OAS1|1;PC|1;PDHA2|1;PDK2|1;PFKFB1|1;PFKFB3|1;PGAM2|1;PGK1|1;PGM5|1;PKLR|1;PMM1|1;PMM2|1;POMC|1;PTH|1;RBP4|1;RORC|1;SLC25A1|1;SRC|1;TFF3|1;TNF|1;ADIPOQ|1;NR1D1|1;AKR1A1|1;PPARGC1A|1;MLYCD|1;GAPDHS|1;GNMT|1;PPP1R3B|1;C1QTNF1|1;SERPINA12|1;BRAT1|1	39.46617967268385	1.5963034811703567	5.81925515006354e-5	0.00125035134030565	78	GO:0005975	2.9029679360188965	0	carbohydrate metabolic process	0.9366682725395732	0.22130769230769232	0.895
disease	24	both-Gal	GO:0032870	cellular response to hormone stimulus	645	154	ACTN2|1;ADCYAP1|1;AHSG|1;AKT1|1;ANXA5|1;APEX1|1;ATP6V1C1|1;KLF9|1;CAMK2A|1;CAV2|1;CCNA2|1;CRH|1;CRK|1;CRKL|1;CSK|1;CTNNB1|1;CTSB|1;CTSH|1;CTSS|1;DAXX|1;DEFA1|1;EGFR|1;EIF4E|1;EIF4EBP1|1;EIF4EBP2|1;EIF5A|1;ELK1|1;ESRRA|1;FGB|1;FKBP4|1;FOXO3|1;FLT3|1;NR5A2|1;GCG|1;MSTN|1;GH2|1;GCLM|1;GLP1R|1;GRB2|1;GRB10|1;GRB14|1;HMGCS1|1;NR4A1|1;HNRNPD|1;PRMT2|1;HSF1|1;TNC|1;IGF1R|1;IGF2|1;IGFBP1|1;IGFBP2|1;IGFBP7|1;IL10|1;INHBA|1;INHBB|1;INSR|1;ISL1|1;LHCGR|1;LYN|1;MARS|1;MAX|1;SCGB2A1|1;NR3C2|1;MSN|1;MSX2|1;NFE2L2|1;NODAL|1;NOTCH1|1;PDK2|1;SERPINF1|1;PGR|1;PIK3R1|1;PKLR|1;PRKACA|1;PRKAR1A|1;PRKAR2A|1;PRKCB|1;PRL|1;PTH|1;PTPN1|1;RAB13|1;RAN|1;RANGAP1|1;RB1|1;RDX|1;REG1A|1;RGS10|1;RORC|1;RPS6KB1|1;RXRA|1;SFRP1|1;SHC1|1;SKP2|1;SLC5A5|1;SMARCC1|1;SOS1|1;SOX10|1;SRC|1;STAT1|1;STAT3|1;STAT5B|1;VAMP2|1;TCF21|1;TFPI|1;TGFB1|1;THRB|1;TSC2|1;UBE2I|1;UBE3A|1;YWHAG|1;YWHAH|1;ZFP36|1;BUD31|1;USP8|1;AIFM1|1;ATP6V1F|1;SLIT2|1;ADIPOQ|1;NR1D1|1;HDAC4|1;RAMP3|1;YAP1|1;PGRMC2|1;AHCYL1|1;PPARGC1A|1;RAB31|1;CHEK2|1;PARK7|1;LPIN1|1;PLCB1|1;APPL1|1;FOXP1|1;EEF2K|1;SOCS7|1;ZBTB7A|1;RWDD1|1;UFM1|1;RAB8B|1;DDIT4|1;UGT1A1|1;LGR4|1;LMO3|1;PMEPA1|1;AACS|1;DDRGK1|1;UBA5|1;NDEL1|1;EGLN2|1;SERPINA12|1;METTL21C|1;ATP6V1C2|1;STXBP4|1;PCSK9|1;AGRN|1	115.70766313127766	1.3309403701747675	6.178171376758357e-5	0.00132567339000348	30	GO:0070848	2.8775634611432817	40	response to growth factor	0.8892642807983482	0.35568	0.761
disease	24	both-Gal	GO:2000379	positive regulation of reactive oxygen species metabolic process	87	31	AKT1|1;CD36|1;CDKN1A|1;MAPK14|1;DNM2|1;EGFR|1;EIF5A|1;F2|1;FOXO3|1;GRB2|1;HSP90AA1|1;INSR|1;ITGAM|1;ITGB2|1;MAPT|1;NFE2L2|1;PKD2|1;PTGS2|1;RAB27A|1;SNCA|1;TGFB1|1;THBS1|1;TLR4|1;TNF|1;TP53|1;KLF4|1;HDAC4|1;RNF41|1;PARK7|1;DDAH1|1;ZC3H12A|1	15.607080143288616	1.9862780043024688	6.23013660909777e-5	0.00133374367173665	81	GO:2000377	2.874927628175813	31	regulation of reactive oxygen species metabolic process	0.8804989676531314	0.27680000000000005	0.94
disease	24	both-Gal	GO:0071216	cellular response to biotic stimulus	203	59	AKT1|1;BMP6|1;BTK|1;CD14|1;CD36|1;SCARB1|1;CEBPB|1;MAPK14|1;CD55|1;DDIT3|1;DEFA1|1;DEFA5|1;CXCL2|1;GSK3B|1;HMGB1|1;HSF1|1;IRF8|1;IL6|1;CXCL8|1;IL10|1;IL18|1;IRF3|1;LTF|1;LYN|1;CXCL9|1;NFKBIA|1;NFKBIB|1;SERPINE1|1;PRKCA|1;MAPK1|1;MAPK8|1;CCL5|1;CXCL11|1;SRC|1;TFPI|1;TGFB1|1;TLR1|1;TLR2|1;TLR4|1;TNF|1;TNFRSF1B|1;TP53|1;ZFP36|1;FZD5|1;ADAM9|1;BCL10|1;LY86|1;NR1D1|1;CXCL13|1;PPARGC1A|1;MALT1|1;IL36B|1;CD274|1;PLSCR3|1;SIGIRR|1;ZC3H12A|1;PDCD1LG2|1;TIRAP|1;SIRPA|1	36.4165203343401	1.6201438099610002	6.23260428048722e-5	0.00133374367173665	43	GO:0051707	2.874927628175813	0	response to other organism	0.9217247075017204	0.2974545454545454	0.741
disease	24	both-Gal	GO:0038128	ERBB2 signaling pathway	30	15	BTC|1;HBEGF|1;EGF|1;EGFR|1;GRB2|1;GRB7|1;NRG1|1;HSP90AA1|1;PIK3R1|1;PRKCA|1;PTPRR|1;SHC1|1;SOS1|1;STUB1|1;CDC37|1	5.381751773547798	2.7871965544244324	6.268137425591291e-5	0.00133953982692184	12	GO:0007166	2.873044369509854	7	cell surface receptor signaling pathway	0.8979800412938748	0.4883103448275862	0.508
disease	24	both-Gal	GO:0051100	negative regulation of binding	156	48	AES|1;AKT1|1;B2M|1;CRMP1|1;CTSZ|1;DDIT3|1;EIF2S1|1;GSK3B|1;HDAC2|1;HMOX1|1;DNAJB2|1;ID1|1;IFI16|1;IFIT2|1;IL10|1;ISL1|1;STMN1|1;LRPAP1|1;MET|1;MSX2|1;NFATC4|1;NFKBIA|1;PEX14|1;PIN1|1;MAPK8|1;RALB|1;CCL23|1;SUMO3|1;SRI|1;AURKA|1;STYX|1;TNKS|1;CPNE1|1;AURKB|1;ADIPOQ|1;BAG2|1;STUB1|1;MAD2L2|1;PARK7|1;HABP4|1;DKK1|1;HEY1|1;ZNF593|1;CRTAC1|1;CTNNBIP1|1;DTNBP1|1;MITD1|1;PCSK9|1	27.98510922244855	1.7151978796458045	6.316461799626971e-5	0.00134805026590423	29	GO:0065009	2.870293913588657	2	regulation of molecular function	0.9423943565037852	0.36829268292682926	0.665
disease	24	both-Gal	GO:0071560	cellular response to transforming growth factor beta stimulus	225	64	ACVR1B|1;ACVR2A|1;BMPR1B|1;LDLRAD4|1;CAV2|1;CBL|1;CDKN2B|1;COL3A1|1;CREBBP|1;CRK|1;CRKL|1;DNM2|1;ENG|1;FNTA|1;FUT8|1;MSTN|1;GDF10|1;HDAC2|1;HSPA1A|1;ID1|1;ITGB5|1;SMAD1|1;SMAD5|1;NODAL|1;PDE3A|1;PIN1|1;PML|1;HTRA1|1;RPS27A|1;XCL1|1;SDCBP|1;SFRP1|1;SKIL|1;SOX9|1;SRC|1;TGFB1|1;TGFBR1|1;TGFBR3|1;THBS1|1;CLEC3B|1;UBB|1;UBC|1;WNT7A|1;YES1|1;ADAM9|1;CLDN1|1;PDCD5|1;ADAMTSL2|1;USP15|1;STUB1|1;POSTN|1;GIPC1|1;PPARGC1A|1;BAMBI|1;DKK3|1;F11R|1;ZBTB7A|1;PMEPA1|1;TWSG1|1;SMURF1|1;SMURF2|1;PDGFD|1;VASN|1;CD109|1	40.36313830160849	1.5856051509614548	6.361773912499924e-5	0.00135589581895848	30	GO:0070848	2.8677736784554058	68	response to growth factor	0.9386737783895388	0.30323999999999995	0.877
disease	24	both-Gal	GO:0007568	aging	292	79	AGER|1;AKT1|1;APEX1|1;APOD|1;APP|1;ARG2|1;BCL6|1;SERPING1|1;CANX|1;CAT|1;CDKN1A|1;CDKN2B|1;CTSC|1;CHEK1|1;MAPK14|1;CTNNA1|1;DLD|1;EIF2S1|1;EIF5A|1;ENG|1;ENO3|1;ERCC1|1;FOXM1|1;FOXO3|1;GCLM|1;GNRH1|1;GRB2|1;HRAS|1;IGFBP1|1;IGFBP2|1;IGFBP5|1;IL10|1;IL15|1;ILK|1;INPP5D|1;ITGB2|1;KRAS|1;KRT16|1;LOXL2|1;LRP1|1;MMP7|1;MSH2|1;NFE2L2|1;NPM1|1;PEBP1|1;SERPINE1|1;PAWR|1;SERPINF1|1;PML|1;POLB|1;PRNP|1;PTGS2|1;RBL1|1;RPS6KB1|1;SNCA|1;SOD2|1;STAT3|1;TGFB1|1;TIMP1|1;TIMP2|1;TNFRSF1B|1;TP53|1;VCAM1|1;MAPKAPK5|1;BECN1|1;CLDN1|1;AURKB|1;LONP1|1;EEF1E1|1;ATG7|1;PPARGC1A|1;CHEK2|1;DKK1|1;ULK3|1;GLRX2|1;WNT16|1;RWDD1|1;RETN|1;NSMCE2|1	52.38238392919857	1.5081406013666447	6.396884090331678e-5	0.00136087760549879	86	GO:0007568	2.8661809325826697	145	aging	0.9671658637302134	1	0
disease	24	both-Gal	GO:0002706	regulation of lymphocyte mediated immunity	127	41	AGER|1;B2M|1;BCL6|1;BTK|1;CD1D|1;CD28|1;CRK|1;HMGB1|1;IFNB1|1;IL1R1|1;IL2|1;IL4|1;IL6|1;IL10|1;IL12RB1|1;IL18|1;LAMP1|1;LTA|1;MSH2|1;XCL1|1;STAT5B|1;STAT6|1;TFRC|1;TGFB1|1;TNF|1;TNFRSF1B|1;FZD5|1;STX7|1;FADD|1;IL18RAP|1;IL18R1|1;NCR1|1;THOC1|1;MAD2L2|1;CD226|1;MALT1|1;FOXP3|1;FAM49B|1;IL21|1;ULBP2|1;ULBP1|1	22.782749174685677	1.7996072241165626	6.402312503639429e-5	0.00136087760549879	4	GO:0002376	2.8661809325826697	0	immune system process	0.8872105987611838	0.31336619718309855	0.609
disease	24	both-Gal	GO:0002688	regulation of leukocyte chemotaxis	95	33	ADAM10|1;CD74|1;MAPK14|1;GAS6|1;MSTN|1;HMGB1|1;IL6|1;IL6R|1;CXCL8|1;KARS|1;LYN|1;SERPINE1|1;LGMN|1;RAC1|1;RAC2|1;CCL5|1;CCL7|1;XCL1|1;CXCL12|1;THBS1|1;VEGFA|1;TNFSF14|1;SLIT2|1;CXCL13|1;SWAP70|1;DAPK2|1;ZNF580|1;SLAMF8|1;CAMK1D|1;S100A14|1;WNK1|1;JAM3|1;TIRAP|1	17.042213949568026	1.9363681325475004	6.555713198175273e-5	0.00139161906537436	35	GO:0040011	2.8564796299890043	0	locomotion	0.7957680660701996	0.23375	0.733
disease	24	both-Gal	GO:0042730	fibrinolysis	27	14	SERPING1|1;F2|1;FAP|1;FGB|1;FGG|1;GP1BA|1;HRG|1;SERPINE1|1;SERPINB2|1;PLAT|1;PLAUR|1;PLG|1;SERPINF2|1;THBS1|1	4.843576596193018	2.890426056440152	6.599233996840148e-5	0.00139849692776683	38	GO:0065008	2.8543384833542182	21	regulation of biological quality	0.817351686166552	0.3861875	0.552
disease	24	both-Gal	GO:0032635	interleukin-6 production	119	39	ADCYAP1|1;ARRB1|1;CD36|1;CEBPB|1;CSK|1;GAS6|1;GBA|1;HMGB1|1;IL1RAP|1;IL6|1;IL6R|1;IL10|1;IL18|1;INPP5D|1;ISL1|1;PAEP|1;MAPK13|1;SLAMF1|1;STAT3|1;TLR1|1;TLR2|1;TLR4|1;TNF|1;IL18RAP|1;BCL10|1;ARHGEF2|1;MAPKAPK2|1;SYT11|1;DDX58|1;IL36B|1;FOXP3|1;AKIRIN2|1;ASH1L|1;IFIH1|1;ZC3H12A|1;AFAP1L2|1;TIRAP|1;CD200R1|1;SIRPA|1	21.347615368406267	1.8269019432361824	6.605752657484754e-5	0.00139849692776683	2	GO:0001816	2.8543384833542182	0	cytokine production	0.9085354439091536	0.38317647058823534	0.775
disease	24	both-Gal	GO:0090090	negative regulation of canonical Wnt signaling pathway	115	38	AES|1;APOE|1;MAPK14|1;DDIT3|1;FOXO3|1;FRZB|1;GSK3B|1;IGFBP1|1;IGFBP2|1;IGFBP4|1;IGFBP6|1;ISL1|1;LRP4|1;LRP6|1;NOTCH1|1;ROR2|1;PFDN5|1;SFRP1|1;SFRP4|1;SFRP5|1;SNAI2|1;SOX9|1;SOX10|1;AXIN2|1;LIMD1|1;SLC9A3R1|1;G3BP1|1;MAD2L2|1;DKK1|1;HECW1|1;DKK4|1;DKK3|1;DKK2|1;SDHAF2|1;KLHL12|1;WNT5B|1;ZNRF3|1;CSNK1A1L|1	20.63004846526656	1.8419733750978855	6.674465462608303e-5	0.00141115998454106	11	GO:0023052	2.8504237470786102	195	signaling	0.8413441156228493	0.31818518518518524	0.424
disease	24	both-Gal	GO:1905477	positive regulation of protein localization to membrane	111	37	AP2B1|1;AKT1|1;ANXA13|1;BAD|1;CACNB3|1;CASP8|1;EGFR|1;EPHA2|1;HRAS|1;ITGAM|1;ITGB2|1;LGALS3|1;LRP1|1;LRP4|1;NMT1|1;PDZK1|1;PIK3R1|1;MAPK8|1;PRNP|1;PTN|1;PTPN9|1;STAC|1;STX4|1;TGFB1|1;TNF|1;TP53|1;EZR|1;YWHAB|1;YWHAG|1;YWHAH|1;RAB11A|1;SQSTM1|1;PDCD5|1;RAMP3|1;FIS1|1;WNK3|1;WNT3A|1	19.912481562126853	1.8581310362829548	6.716902798376001e-5	0.00141824138047734	52	GO:0008104	2.8482498472291535	6	protein localization	0.8830529938059188	0.3727200000000001	0.657
disease	24	both-Gal	GO:0048667	cell morphogenesis involved in neuron differentiation	526	129	ADAM10|1;ALCAM|1;APBB1|1;APBB2|1;APOE|1;APP|1;ATOH1|1;BMPR1B|1;BRAF|1;CAMK2A|1;CAMK2B|1;CDH4|1;CDH11|1;CRABP2|1;CRMP1|1;CSF1R|1;DCC|1;DNM2|1;DOK1|1;DPYSL2|1;DSCAM|1;EFNA2|1;EFNA3|1;EPHA4|1;EPHA7|1;EPHB1|1;FGF8|1;FMR1|1;FN1|1;GFRA1|1;GPC1|1;GRB2|1;GRB7|1;GRB10|1;GSK3B|1;HPRT1|1;HSP90AA1|1;ID1|1;IFRD1|1;ILK|1;ISL1|1;STMN1|1;LIMK1|1;LRP4|1;MAPT|1;MATN2|1;NEFH|1;NFATC4|1;NGF|1;NOTCH1|1;NPTX1|1;NRCAM|1;NTRK2|1;OPHN1|1;PIK3R1|1;PITPNA|1;PLXNA1|1;PLXNB3|1;PRKCA|1;MAPK1|1;PTPRS|1;RAP2A|1;RB1|1;RYK|1;CXCL12|1;SHC1|1;SKIL|1;SOS1|1;SPAST|1;SRC|1;VAMP7|1;THY1|1;TNR|1;VASP|1;VEGFA|1;EZR|1;WNT7A|1;YWHAH|1;LRP8|1;SEMA3B|1;SEMA7A|1;NUMB|1;RAB11A|1;NRP2|1;NRP1|1;DOK2|1;SLIT2|1;SLC9A3R1|1;NRXN3|1;IST1|1;PQBP1|1;UST|1;OLFM1|1;PDLIM5|1;B3GNT2|1;FRS2|1;TWF2|1;NTNG1|1;NLGN1|1;HECW1|1;PLXND1|1;PLXNB2|1;FLRT2|1;NPTN|1;EEF2K|1;NEUROG3|1;SHANK1|1;EVL|1;SEMA5B|1;ROBO4|1;TMEM106B|1;SEMA4C|1;DPYSL5|1;DSCAML1|1;HECW2|1;SEMA6A|1;LRRC4C|1;SEMA4G|1;NTN4|1;NDEL1|1;DTNBP1|1;ANKRD27|1;WNT3A|1;UNC5A|1;PLXNA4|1;BOC|1;ZFYVE27|1;VSTM2L|1;TTL|1	94.3600477628714	1.3671040133868888	6.9414030948067307e-05	0.00146369453290359	39	GO:0009653	2.83454954931348	9	anatomical structure morphogenesis	0.8895134205092912	0.41515789473684206	0.721
disease	24	both-Gal	GO:0030178	negative regulation of Wnt signaling pathway	144	45	AES|1;APOE|1;MAPK14|1;DDIT3|1;FOXO3|1;FRZB|1;GRB10|1;GSK3B|1;IGFBP1|1;IGFBP2|1;IGFBP4|1;IGFBP6|1;ISL1|1;LRP1|1;LRP4|1;LRP6|1;NFATC4|1;NOTCH1|1;ROR2|1;PFDN5|1;SFRP1|1;SFRP4|1;SFRP5|1;SNAI2|1;SOX9|1;SOX10|1;TSC2|1;AXIN2|1;LIMD1|1;SLC9A3R1|1;G3BP1|1;MAD2L2|1;WIF1|1;DKK1|1;HECW1|1;DKK4|1;DKK3|1;DKK2|1;TAX1BP3|1;SDHAF2|1;CTNNBIP1|1;KLHL12|1;WNT5B|1;ZNRF3|1;CSNK1A1L|1	25.83240851302943	1.74199784651527	7.004292423462566e-5	0.00147303799680166	11	GO:0023052	2.8317860504496553	60	signaling	0.8373840330350998	0.3077777777777778	0.441
disease	24	both-Gal	GO:0051092	positive regulation of NF-kappaB transcription factor activity	144	45	AGER|1;ALK|1;APP|1;BTK|1;CAMK2A|1;CAT|1;CD36|1;EDA|1;HSPA1A|1;IL1RAP|1;IL6|1;IL18|1;ITGB2|1;KRAS|1;LTF|1;NPM1|1;ROR1|1;PRKCB|1;RPS27A|1;STAT3|1;TGFB1|1;TLR2|1;TLR4|1;TNF|1;UBB|1;UBC|1;UBE2N|1;IKBKG|1;TNFSF11|1;IL18RAP|1;IL18R1|1;SPHK1|1;BCL10|1;ARHGEF2|1;MALT1|1;PRDX3|1;ERC1|1;IRAK4|1;ZBTB7A|1;RNF31|1;TRIM62|1;RNF25|1;DDRGK1|1;TIRAP|1;TMEM189-UBE2V1|1	25.83240851302943	1.74199784651527	7.004292423462566e-5	0.00147303799680166	29	GO:0065009	2.8317860504496553	209	regulation of molecular function	0.8664370268410186	0.4230243902439025	0.675
disease	24	both-Gal	GO:1901653	cellular response to peptide	343	90	ACTN2|1;AGER|1;AHSG|1;AKT1|1;AKR1B1|1;ANXA5|1;APEX1|1;APP|1;ATP6V1C1|1;CAMK2A|1;CASP4|1;CAV2|1;CCNA2|1;CD36|1;CRK|1;CSK|1;EIF4EBP1|1;EIF4EBP2|1;EPHA4|1;ESRRA|1;FOXO3|1;GCG|1;MSTN|1;GH2|1;GLP1R|1;GRB2|1;GRB10|1;GRB14|1;GSK3B|1;NR4A1|1;HSF1|1;ID1|1;IGF1|1;IGF1R|1;IGF2|1;IGFBP1|1;INHBB|1;INSR|1;LHCGR|1;LRP1|1;LYN|1;MARS|1;MAX|1;NFE2L2|1;PDK2|1;PIK3R1|1;PKLR|1;PRKACA|1;PRKAR1A|1;PRKAR2A|1;PRKCB|1;PRL|1;PRNP|1;LGMN|1;PTPN1|1;RAB13|1;RANGAP1|1;REG1A|1;RPS6KB1|1;SHC1|1;SMARCC1|1;SOS1|1;SRC|1;STAT1|1;STAT3|1;STAT5B|1;VAMP2|1;TGFB1|1;TLR4|1;TP53|1;TSC2|1;YWHAG|1;TIMELESS|1;ARHGEF2|1;ATP6V1F|1;KLF4|1;ADIPOQ|1;AHCYL1|1;RAB31|1;LPIN1|1;APPL1|1;EEF2K|1;SOCS7|1;FIS1|1;RAB8B|1;NDEL1|1;SERPINA12|1;ATP6V1C2|1;STXBP4|1;PCSK9|1	61.53136194422982	1.4626687457620928	7.043357059099975e-5	0.00147929156140593	15	GO:0042221	2.829946220167769	11	response to chemical	0.8904473503097041	0.3873448275862069	0.6
disease	24	both-Gal	GO:0060291	long-term synaptic potentiation	76	28	AGER|1;APOE|1;APP|1;BRAF|1;CALB1|1;CRH|1;EPHA4|1;GFAP|1;GIP|1;MPP2|1;NTRK2|1;SERPINE2|1;MAPK1|1;PRNP|1;LGMN|1;PTN|1;SNCA|1;STAU1|1;STX4|1;VAMP2|1;TNR|1;SQSTM1|1;SCGN|1;RGS14|1;NLGN1|1;NPTN|1;SHANK1|1;SYT12|1	13.63377115965442	2.053723776944319	7.075722278915286e-5	0.00148412338858147	11	GO:0023052	2.828529990733259	60	signaling	0.8879600825877495	0.3831851851851852	0.397
disease	24	both-Gal	GO:0048017	inositol lipid-mediated signaling	157	48	AKT1|1;CA8|1;CAT|1;CBL|1;CD28|1;ENTPD5|1;CSF1R|1;EGFR|1;F2|1;FGFR1|1;FGR|1;FLT1|1;FLT3|1;HCLS1|1;IGF1|1;IGF1R|1;IL18|1;KDR|1;LTK|1;LYN|1;NGF|1;NTRK2|1;OSM|1;PDGFRA|1;SERPINE2|1;PIK3C3|1;PIK3R1|1;PIP4K2A|1;MAPK1|1;RPS6KB1|1;CCL5|1;SOX9|1;SRC|1;TEK|1;TNF|1;TSC2|1;EZR|1;PIP4K2B|1;BECN1|1;KLF4|1;SLC9A3R1|1;BTN2A2|1;STAMBP|1;INPP5F|1;WNT16|1;PDGFC|1;PDGFD|1;SERPINA12|1	28.16450094823347	1.704273052386914	7.538151627373146e-5	0.00157902867047894	20	GO:0043408	2.8016099844199784	4	regulation of MAPK cascade	0.8843551273227804	0.44325806451612904	0.562
disease	24	both-Gal	GO:0005996	monosaccharide metabolic process	253	70	AKT1|1;AKR1B1|1;APOD|1;BAD|1;BPGM|1;MAPK14|1;CYB5A|1;CYB5R3|1;DLAT|1;ENO1|1;ENO3|1;FBP1|1;FUT8|1;G6PD|1;GCG|1;GCKR|1;KAT2A|1;B4GALT1|1;GOT2|1;GPD1|1;GPI|1;GSK3B|1;HK2|1;HMGB1|1;IGF1|1;IGF2|1;IGFBP3|1;IGFBP4|1;IGFBP5|1;INSR|1;KHK|1;LRP5|1;MDH2|1;MPI|1;OAS1|1;PC|1;PDHA2|1;PDK2|1;PFKFB1|1;PFKFB3|1;PGAM2|1;PGK1|1;PGM5|1;PKLR|1;PMM1|1;PMM2|1;POMC|1;PTH|1;RBP4|1;RORC|1;SLC25A1|1;SRC|1;TFF3|1;TNF|1;ADIPOQ|1;GSTO1|1;NR1D1|1;AKR1A1|1;PPARGC1A|1;RPIA|1;MLYCD|1;GAPDHS|1;GNMT|1;CRYL1|1;UGT1A1|1;ABHD10|1;PPP1R3B|1;C1QTNF1|1;SERPINA12|1;BRAT1|1	45.38610662358643	1.54232220402933	7.730593897736782e-5	0.0016159334243868	78	GO:0005975	2.791576535898711	1	carbohydrate metabolic process	0.9360302821748108	0.21715384615384617	0.906
disease	24	both-Gal	GO:0060337	type I interferon signaling pathway	84	30	BST2|1;GBP2|1;UBE2K|1;IRF8|1;IFIT2|1;IFNA1|1;IFNA4|1;IFNA5|1;IFNA8|1;IFNA16|1;IFNA21|1;IFNAR1|1;IFNB1|1;IRF1|1;IRF2|1;IRF3|1;IRF4|1;IRF5|1;IRF6|1;MX1|1;OAS1|1;PTPN1|1;STAT1|1;OASL|1;FADD|1;ISG15|1;CDC37|1;SAMHD1|1;MUL1|1;ZBP1|1	15.068904965933834	1.9908546817317376	7.744903843942552e-5	0.0016159334243868	NA	NA	NA	NA	NA	NA	NA	NA
disease	24	both-Gal	GO:0071357	cellular response to type I interferon	84	30	BST2|1;GBP2|1;UBE2K|1;IRF8|1;IFIT2|1;IFNA1|1;IFNA4|1;IFNA5|1;IFNA8|1;IFNA16|1;IFNA21|1;IFNAR1|1;IFNB1|1;IRF1|1;IRF2|1;IRF3|1;IRF4|1;IRF5|1;IRF6|1;MX1|1;OAS1|1;PTPN1|1;STAT1|1;OASL|1;FADD|1;ISG15|1;CDC37|1;SAMHD1|1;MUL1|1;ZBP1|1	15.068904965933834	1.9908546817317376	7.744903843942552e-5	0.0016159334243868	15	GO:0042221	2.791576535898711	1	response to chemical	0.8473757742601514	0.4649827586206896	0.504
disease	24	both-Gal	GO:0030098	lymphocyte differentiation	321	85	B2M|1;BAD|1;BCL6|1;BRAF|1;BTK|1;CD1D|1;CD3E|1;CD8A|1;CD28|1;CD74|1;CEBPG|1;CTNNB1|1;FLT3|1;GAS6|1;KAT2A|1;HMGB1|1;IFNA1|1;IFNA4|1;IFNA5|1;IFNA8|1;IFNA16|1;IFNA21|1;IFNB1|1;IFNW1|1;IL2|1;IL4|1;IL4R|1;IL6|1;IL7|1;IL10|1;IL12RB1|1;IL15|1;IL18|1;INHA|1;INHBA|1;INPP5D|1;IRF1|1;IRF4|1;CD46|1;DNAJB9|1;MMP14|1;MSH2|1;MYB|1;NOTCH2|1;PIK3R1|1;PTPRJ|1;RAG1|1;RELB|1;RORC|1;SATB1|1;SFRP1|1;SOS1|1;SPI1|1;SPN|1;STAT3|1;STAT5B|1;STAT6|1;HNF1A|1;TGFB1|1;VCAM1|1;ZBTB16|1;FZD5|1;FZD7|1;FADD|1;IL18R1|1;PGLYRP1|1;CD83|1;ITM2A|1;ATG5|1;HDAC4|1;RNF41|1;BTN2A2|1;MALT1|1;DUSP10|1;FOXP1|1;DLL1|1;BLNK|1;FOXP3|1;ZBTB7A|1;CHD7|1;METTL3|1;SLAMF8|1;ZC3H12A|1;LOXL3|1;CLEC4D|1	57.58474397696144	1.4760854026546837	7.858152617412628e-5	0.00163740770110791	56	GO:0030099	2.785843171354054	5	myeloid cell differentiation	0.8492897453544391	0.359	0.821
disease	24	both-Gal	GO:0019693	ribose phosphate metabolic process	475	118	ADCYAP1|1;AK1|1;AMPD2|1;ARNT|1;ATIC|1;BAD|1;BPGM|1;CCNB1|1;ENTPD5|1;COX5B|1;DBI|1;DLAT|1;DLD|1;DLG2|1;DLST|1;EPHA2|1;ENO1|1;ENO3|1;FASN|1;FBP1|1;G6PD|1;GCDH|1;GCKR|1;GPD1|1;GPI|1;GUK1|1;HK2|1;HMGCL|1;HMGCS1|1;HPRT1|1;HSPA1A|1;IGF1|1;IMPDH1|1;IMPDH2|1;INSR|1;ITPA|1;MSH2|1;MVD|1;NDUFA2|1;NDUFB6|1;NDUFB8|1;NDUFS4|1;NDUFV2|1;NPPB|1;NPPC|1;NT5E|1;PDE1A|1;PDE4A|1;PDE4C|1;PDHA2|1;PDK2|1;PFKFB1|1;PFKFB3|1;PGAM2|1;PGK1|1;PKLR|1;PPT1|1;PRPSAP2|1;PTH|1;PYGL|1;RAN|1;SHMT2|1;SLC25A1|1;SNCA|1;STAT3|1;SULT1E1|1;SULT1A1|1;TGFB1|1;UPP1|1;UQCRB|1;TPST2|1;TPST1|1;PDE5A|1;GMPS|1;PAPSS1|1;HDAC4|1;PPIF|1;PMVK|1;PPARGC1A|1;PARK7|1;RPIA|1;NT5C2|1;MLYCD|1;PGLS|1;AK5|1;GAPDHS|1;SULT1C4|1;DNAJC15|1;OLA1|1;NME7|1;NDUFAF1|1;GMPR2|1;ZBTB7A|1;SIRT6|1;RAB23|1;CMPK1|1;NUDT9|1;CYCS|1;DDIT4|1;IMPAD1|1;SDHAF2|1;OXSM|1;NUDT11|1;RFK|1;ACOT13|1;PRTFDC1|1;FAM20C|1;COQ9|1;NMNAT1|1;NADK|1;PPCS|1;UCK1|1;ACBD6|1;MCEE|1;THEM4|1;NUDT16|1;NUDT10|1;CHCHD10|1	85.21106974784013	1.3847966038824548	7.874108160854654e-5	0.00163824924407992	3	GO:0016310	2.7856200237637014	3	phosphorylation	0.9060991052993804	0.34309803921568627	0.687
disease	24	both-Gal	GO:0050770	regulation of axonogenesis	170	51	APOE|1;BRAF|1;CDH4|1;CRABP2|1;DCC|1;DNM2|1;DPYSL2|1;DSCAM|1;EPHA4|1;EPHA7|1;FN1|1;GSK3B|1;IFRD1|1;ILK|1;LIMK1|1;LRP4|1;MAPT|1;NGF|1;NRCAM|1;NTRK2|1;PLXNA1|1;PLXNB3|1;PTPRS|1;RYK|1;CXCL12|1;SKIL|1;THY1|1;TNR|1;VEGFA|1;WNT7A|1;SEMA3B|1;SEMA7A|1;RAB11A|1;NRP1|1;SLIT2|1;IST1|1;UST|1;OLFM1|1;TWF2|1;PLXND1|1;PLXNB2|1;SEMA5B|1;SEMA4C|1;SEMA6A|1;LRRC4C|1;SEMA4G|1;NDEL1|1;WNT3A|1;PLXNA4|1;ZFYVE27|1;TTL|1	30.49659338343752	1.6723179326546591	7.882854091145752e-5	0.00163824924407992	27	GO:0051128	2.7856200237637014	22	regulation of cellular component organization	0.8395003441156228	0.3163703703703704	0.674
disease	24	both-Gal	GO:0071559	response to transforming growth factor beta	231	65	ACVR1B|1;ACVR2A|1;BMPR1B|1;LDLRAD4|1;CAV2|1;CBL|1;CDKN2B|1;COL3A1|1;CREBBP|1;CRK|1;CRKL|1;DNM2|1;ENG|1;FNTA|1;FUT8|1;MSTN|1;GDF10|1;HDAC2|1;HSPA1A|1;ID1|1;ITGB5|1;SMAD1|1;SMAD5|1;NODAL|1;PDE3A|1;PIN1|1;PML|1;HTRA1|1;RPS27A|1;XCL1|1;SDCBP|1;SFRP1|1;SKIL|1;SOX9|1;SRC|1;TGFB1|1;TGFBR1|1;TGFBR3|1;THBS1|1;CLEC3B|1;UBB|1;UBC|1;WNT7A|1;YES1|1;ADAM9|1;CLDN1|1;PDCD5|1;ADAMTSL2|1;USP15|1;STUB1|1;POSTN|1;GIPC1|1;PPARGC1A|1;BAMBI|1;DKK3|1;F11R|1;ZBTB7A|1;PMEPA1|1;TWSG1|1;SMURF1|1;SMURF2|1;FNDC4|1;PDGFD|1;VASN|1;CD109|1	41.43948865631804	1.5685521734856114	7.98006908188098e-5	0.00165628213915427	30	GO:0070848	2.7808656814153085	10	response to growth factor	0.938769442532691	0.30848	0.879
disease	24	both-Gal	GO:1905114	cell surface receptor signaling pathway involved in cell-cell signaling	518	127	AP2A2|1;AP2B1|1;AES|1;AKT1|1;APOE|1;APP|1;CACNB3|1;CAMK2A|1;CDH3|1;CPE|1;MAPK14|1;CSNK1D|1;CSNK1G2|1;CTNNB1|1;DAPK3|1;DDIT3|1;EDA|1;EGF|1;EGFR|1;GPC4|1;FGF8|1;FOXO3|1;FRZB|1;FZD2|1;GRB10|1;GRID2|1;GRIK2|1;GSK3B|1;IGFBP1|1;IGFBP2|1;IGFBP4|1;IGFBP6|1;ILK|1;ISL1|1;ITGAM|1;LRP1|1;LRP4|1;LRP6|1;LRP5|1;MET|1;MITF|1;MPP2|1;NDP|1;NFATC4|1;NOTCH1|1;ROR1|1;ROR2|1;PFDN5|1;PIN1|1;PPP3R1|1;PTK7|1;RAB5A|1;RAC1|1;RGS4|1;RPS27A|1;RYK|1;SFRP1|1;SFRP4|1;SFRP5|1;SNAI2|1;SNCA|1;SOX9|1;SOX10|1;SRC|1;STX1A|1;TLR2|1;TSC2|1;UBB|1;UBC|1;UBE2B|1;WNT7A|1;FZD5|1;AXIN2|1;FZD7|1;TNKS|1;SNX3|1;LDB1|1;LIMD1|1;USP8|1;P2RX6|1;KLF4|1;SLC9A3R1|1;VPS26A|1;MAGI2|1;G3BP1|1;YAP1|1;MAD2L2|1;WIF1|1;FZD10|1;NLGN1|1;DKK1|1;HECW1|1;TNRC6B|1;RTF1|1;PLCB1|1;BAMBI|1;DKK4|1;DKK3|1;DKK2|1;AGO2|1;TAX1BP3|1;FOXP3|1;SHANK1|1;WNT16|1;GSKIP|1;CSNK1G1|1;ZRANB1|1;SDHAF2|1;LGR4|1;CTNNBIP1|1;SMURF1|1;NDRG2|1;KLHL12|1;SMURF2|1;WNK1|1;WNT5B|1;NETO1|1;ZNRF3|1;RSPO3|1;DIXDC1|1;WNT3A|1;IFT20|1;STX1B|1;CSNK1A1L|1;ATP6V1C2|1;RSPO1|1;RSPO2|1	92.92491395659198	1.3666948355671926	7.994111184406183e-5	0.00165702772615854	11	GO:0023052	2.7806702247026185	3	signaling	0.8602573984858912	0.30107407407407405	0.531
disease	24	both-Gal	GO:0099536	synaptic signaling	624	149	ABR|1;ACHE|1;ADCYAP1|1;AGER|1;AKT1|1;AMPH|1;APOE|1;APP|1;ARF1|1;BCHE|1;BRAF|1;CACNB3|1;CACNB4|1;CALB1|1;CAMK2A|1;CAMK2B|1;CD38|1;CDH11|1;CRH|1;CTNNB1|1;DCC|1;DLG2|1;DNM1|1;DTNA|1;EGFR|1;EIF4E|1;EIF4EBP2|1;EPHA4|1;EPHB1|1;FMR1|1;GAD1|1;KAT2A|1;GFAP|1;GIP|1;GLUL|1;GRID1|1;GRID2|1;GRIK2|1;GSK3B|1;NRG1|1;HRAS|1;HTR6|1;IL1RAP|1;KPNA2|1;KRAS|1;LRP6|1;MAPT|1;ATXN3|1;MPP2|1;NFATC4|1;NGF|1;NPY|1;NOVA1|1;NPTX1|1;NTRK2|1;ROR2|1;OPHN1|1;OXT|1;PGK1|1;SERPINE2|1;PLAT|1;PPT1|1;PRKACA|1;PRKCB|1;MAPK1|1;PRNP|1;LGMN|1;PSMC5|1;PTGS2|1;PTN|1;PTPRS|1;RAB3B|1;RAB5A|1;RGS4|1;SCN2B|1;SDCBP|1;SNCA|1;SNCG|1;SRC|1;STAT3|1;STAU1|1;STX1A|1;STX4|1;VAMP1|1;VAMP2|1;SYT1|1;SYT4|1;SYT5|1;TNF|1;TNR|1;WNT7A|1;YWHAG|1;YWHAH|1;LRP8|1;PDLIM4|1;RAB11A|1;NAPA|1;SQSTM1|1;USP14|1;USP8|1;P2RX6|1;SNAP29|1;ADIPOQ|1;NRXN2|1;HOMER1|1;PICK1|1;GABBR2|1;SNCAIP|1;SCGN|1;RGS14|1;GIPC1|1;CPLX2|1;CPLX1|1;PACSIN2|1;PARK7|1;GABARAP|1;NTNG1|1;NLGN1|1;CLSTN1|1;DKK1|1;UNC13A|1;SYT11|1;PLCB1|1;SNAPIN|1;RAB26|1;NPTN|1;NAAA|1;PCDH17|1;TMOD2|1;SHANK1|1;EGLN1|1;SYNJ2BP|1;RETN|1;LRRC4C|1;NAPB|1;LIN7B|1;RIC3|1;NETO1|1;DTNBP1|1;JPH4|1;PPP1R9B|1;WNT3A|1;FCHSD1|1;SYT8|1;SYT12|1;PRRT2|1;STX1B|1;SYT9|1;SYT6|1	111.9404368897942	1.331065021183463	8.068347433209944e-5	0.0016702321833996	11	GO:0023052	2.777223152229556	7	signaling	0.9479759119064004	0.3055555555555556	0.551
disease	24	both-Gal	GO:0050671	positive regulation of lymphocyte proliferation	120	39	AGER|1;BCL6|1;CD1D|1;CD3E|1;CD28|1;CD38|1;CD74|1;CD81|1;CD55|1;HMGB1|1;IGF1|1;IGF2|1;IGFBP2|1;IL2|1;IL4|1;IL6|1;IL6R|1;IL6ST|1;IL7|1;IL12RB1|1;IL15|1;IL18|1;CD46|1;MPL|1;CCL5|1;XCL1|1;STAT5B|1;TFRC|1;TLR4|1;VCAM1|1;NCK2|1;FADD|1;CD274|1;FOXP3|1;CD320|1;IL21|1;PDCD1LG2|1;WNT3A|1;TIRAP|1	21.52700709419119	1.8116777603758811	8.115261457963818e-5	0.00167775359763927	13	GO:0008283	2.7752718212446705	7	cell population proliferation	0.8085423262216105	0.2741904761904762	0.698
disease	24	both-Gal	GO:0061448	connective tissue development	240	67	ACAN|1;BMP6|1;BMPR1B|1;CD34|1;CD44|1;COL5A1|1;COL6A1|1;COL6A2|1;COL11A2|1;CRIP1|1;MAPK14|1;CTNNB1|1;CTSK|1;COCH|1;DLX2|1;ECM1|1;ESRRA|1;EFEMP1|1;FGF2|1;FGF6|1;FGFR1|1;FGFR3|1;FRZB|1;HOXA5|1;HYAL1|1;LOXL2|1;LRP6|1;LRP5|1;LUM|1;SMAD1|1;SMAD5|1;MATN2|1;MATN3|1;MEF2D|1;MSX2|1;NOTCH1|1;NPPC|1;ROR2|1;OXCT1|1;VIT|1;PRRX1|1;PTH|1;RORC|1;SNAI2|1;SOX9|1;TGFB1|1;TGFBI|1;TGFBR1|1;THBS3|1;TIMP1|1;UBB|1;WNT7A|1;ZBTB16|1;AXIN2|1;MATN4|1;PPARGC1A|1;CHRDL2|1;IMPAD1|1;COL20A1|1;CREB3L2|1;AACS|1;DDRGK1|1;FTO|1;PDGFD|1;WNT5B|1;SCIN|1;RSPO2|1	43.05401418838238	1.5561847428869748	8.125915831969088e-5	0.00167776884567101	67	GO:0009888	2.775267874237218	2	tissue development	0.957079834824501	0.4320000000000001	0.716
disease	24	both-Gal	GO:0032642	regulation of chemokine production	69	26	ADCYAP1|1;AGER|1;APOD|1;ARG2|1;AZU1|1;CD74|1;CSF1R|1;EPHA2|1;HMGB1|1;HMOX1|1;IL4R|1;IL6|1;IL6R|1;IL7|1;IL10|1;SNAI2|1;TLR2|1;TLR4|1;TNF|1;KLF4|1;ADIPOQ|1;POSTN|1;SIGIRR|1;MUL1|1;TIRAP|1;SIRPA|1	12.378029079159935	2.1004959540589923	8.201146107711388e-5	0.00168890355623349	2	GO:0001816	2.772395149831887	4	cytokine production	0.8608967653131452	0.37650000000000006	0.746
disease	24	both-Gal	GO:0043618	regulation of transcription from RNA polymerase II promoter in response to stress	69	26	ARNT|1;CEBPB|1;CHEK1|1;CREBBP|1;ATF6B|1;DDIT3|1;HMOX1|1;HSF1|1;HSPA1A|1;DNAJB1|1;MUC1|1;NFE2L2|1;NOTCH1|1;RPS27A|1;TP53|1;UBB|1;UBC|1;VEGFA|1;VHL|1;NCK2|1;LIMD1|1;BAG3|1;ATF6|1;EGLN1|1;IMPACT|1;EGLN2|1	12.378029079159935	2.1004959540589923	8.201146107711388e-5	0.00168890355623349	80	GO:0034976	2.772395149831887	3	response to endoplasmic reticulum stress	0.8394735030970406	0.5002	0.51
disease	24	both-Gal	GO:0043488	regulation of mRNA stability	116	38	AKT1|1;APEX1|1;CIRBP|1;MAPK14|1;EIF4G1|1;FMR1|1;HNRNPC|1;HNRNPD|1;HSPA1A|1;HSPB1|1;NPM1|1;YBX1|1;PRKCA|1;RPS27A|1;SET|1;UBB|1;UBC|1;YWHAB|1;ZFP36|1;FXR1|1;AXIN2|1;KHSRP|1;MAPKAPK2|1;HNRNPR|1;SYNCRIP|1;PAIP1|1;EXOSC8|1;CARHSP1|1;EXOSC1|1;SAMD4B|1;RBM23|1;DCP1A|1;METTL3|1;EXOSC5|1;FTO|1;ZC3H12A|1;TIRAP|1;RBM24|1	20.80944019105149	1.826094294278076	8.23219478485182e-5	0.00169256248788862	32	GO:0009056	2.771455288584177	42	catabolic process	0.8301624225739849	0.2479230769230769	0.682
disease	24	both-Gal	GO:0050707	regulation of cytokine secretion	166	50	ANXA4|1;APOA2|1;ARG2|1;CD14|1;CD34|1;CD58|1;MAPK14|1;CSF1R|1;FCN1|1;FGR|1;FN1|1;GAS6|1;HMGB1|1;IL1A|1;IL1RAP|1;IL4R|1;IL10|1;IRF3|1;KARS|1;LYN|1;OSM|1;PAEP|1;PML|1;MAPK11|1;TRIM27|1;SRC|1;TLR1|1;TLR2|1;TLR4|1;TNF|1;TNFRSF1B|1;EZR|1;IL1R2|1;FZD5|1;TNFRSF14|1;ATG5|1;BTN2A2|1;POSTN|1;SYT11|1;DDX58|1;IL17RA|1;FOXP1|1;CD274|1;FOXP3|1;LGR4|1;IL17RB|1;IFIH1|1;ZC3H12A|1;CPTP|1;CD200R1|1	29.779026480297816	1.6790340689303809	8.240261339786947e-5	0.00169256248788862	NA	NA	NA	NA	NA	NA	NA	NA
disease	24	both-Gal	GO:0050768	negative regulation of neurogenesis	258	71	ADCYAP1|1;JAG1|1;APOE|1;APP|1;B2M|1;CD38|1;COL3A1|1;CRMP1|1;CTNNA1|1;CTNNB1|1;CTSZ|1;DCC|1;DDX6|1;DLX2|1;DPYSL3|1;EIF4E|1;EPHA4|1;EPHA7|1;F2|1;FKBP4|1;FOXO3|1;GFAP|1;GNRH1|1;GSK3B|1;HDAC2|1;NRG1|1;ID1|1;IFRD1|1;IL6|1;ISL1|1;LRP1|1;LRP4|1;NFATC4|1;NOTCH1|1;NOTCH3|1;PTN|1;PTPN9|1;PTPRS|1;RYK|1;SOX9|1;SOX10|1;STAT3|1;SYT4|1;TGFB1|1;THRB|1;THY1|1;TNF|1;TNR|1;WNT7A|1;YWHAH|1;SEMA3B|1;SEMA7A|1;NRP1|1;ARHGEF2|1;SLIT2|1;BAG5|1;DUSP10|1;NLGN1|1;INPP5F|1;SNAPIN|1;DLL1|1;BCL11A|1;SEMA5B|1;SEMA4C|1;RGMA|1;SEMA6A|1;SEMA4G|1;DIXDC1|1;WNT3A|1;STX1B|1;PRTG|1	46.283065252511065	1.5340384136754626	8.29100170994801e-5	0.00170078155387639	22	GO:0051094	2.7693514630119447	24	positive regulation of developmental process	0.8290901582931864	0.28253125	0.602
disease	24	both-Gal	GO:0050864	regulation of B cell activation	108	36	BAD|1;BCL6|1;BTK|1;CASP3|1;CD28|1;CD38|1;CD74|1;CD81|1;IL2|1;IL4|1;IL6|1;IL7|1;IL10|1;INHA|1;INHBA|1;INPP5D|1;LYN|1;MMP14|1;MSH2|1;PAWR|1;PKN1|1;SFRP1|1;STAT5B|1;STAT6|1;TFRC|1;TGFB1|1;TLR4|1;THOC1|1;MAD2L2|1;FOXP3|1;CD320|1;SLAMF8|1;IL21|1;SAMSN1|1;WNT3A|1;TIRAP|1	19.374306384772073	1.8581310362829548	8.373989960597239e-5	0.00171558603107481	1	GO:0001775	2.765587498602133	4	cell activation	0.8420013764624914	0.29214893617021276	0.755
disease	24	both-Gal	GO:0016311	dephosphorylation	424	107	ACP1|1;ACP5|1;ALPI|1;APEX1|1;CA3|1;DLG2|1;RCAN1|1;DUSP3|1;DUSP4|1;DUSP6|1;ENSA|1;FBP1|1;FKBP1B|1;GBA|1;GSK3B|1;IGBP1|1;IGFBP3|1;INPP4A|1;INPP5A|1;INPP5B|1;INPP5D|1;LGALS3|1;MGAT5|1;NT5E|1;PFKFB1|1;PFKFB3|1;PIN1|1;POLB|1;PPM1B|1;PPM1G|1;PPP1CC|1;PPP1R1A|1;PPP1R2|1;PPP1R10|1;PPP2R3A|1;PPP2R5A|1;PPP2R5D|1;PPP3R1|1;PTN|1;PTPN1|1;PTPN4|1;PTPN7|1;PTPN9|1;PTPRH|1;PTPRJ|1;PTPRN|1;PTPRR|1;PTPRS|1;SET|1;SMPD1|1;STYX|1;TGFB1|1;TNF|1;HSP90B1|1;YWHAB|1;PTP4A1|1;PTP4A2|1;MTMR6|1;MINPP1|1;MAGI2|1;FIG4|1;CTDSPL|1;RCAN2|1;RCAN3|1;PTP4A3|1;DUSP10|1;PNKP|1;INPP5F|1;NT5C2|1;SWAP70|1;LPIN1|1;B3GAT3|1;PHPT1|1;SSU72|1;PPME1|1;UBASH3A|1;CYCS|1;APTX|1;IMPAD1|1;DUSP23|1;SDHAF2|1;RPRD1A|1;CPPED1|1;PDXP|1;RPRD1B|1;DUSP21|1;WNK1|1;PPP1R3B|1;DUSP16|1;ILKAP|1;PPP1R9B|1;UBASH3B|1;PXYLP1|1;TIMM50|1;NT5C3B|1;NUDT16|1;UBLCP1|1;NANP|1;DUSP19|1;MDP1|1;CILP2|1;DUSP18|1;PPTC7|1;SPRED1|1;CNEP1R1|1;TIPRL|1;DUSP28|1	76.06209173280888	1.4067454307708218	8.632700291844042e-5	0.00176630617455188	3	GO:0016310	2.752934012880138	53	phosphorylation	0.9227178251892636	0.48262745098039217	0.655
disease	24	both-Gal	GO:0009123	nucleoside monophosphate metabolic process	290	78	ADCYAP1|1;AK1|1;AMPD2|1;ARNT|1;ATIC|1;BAD|1;BPGM|1;CCNB1|1;ENTPD5|1;COX5B|1;DCK|1;DLD|1;DLG2|1;DTYMK|1;DUT|1;ENO1|1;ENO3|1;FBP1|1;GCKR|1;GPD1|1;GPI|1;GUK1|1;HK2|1;HPRT1|1;HSPA1A|1;IGF1|1;IMPDH1|1;IMPDH2|1;INSR|1;MSH2|1;NDUFA2|1;NDUFB6|1;NDUFB8|1;NDUFS4|1;NDUFV2|1;NT5E|1;PFKFB1|1;PFKFB3|1;PGAM2|1;PGK1|1;PKLR|1;SHMT2|1;SNCA|1;STAT3|1;TGFB1|1;TK1|1;UPP1|1;UQCRB|1;GMPS|1;HDAC4|1;PPIF|1;PPARGC1A|1;PNKP|1;PARK7|1;NT5C2|1;AK5|1;GAPDHS|1;DNAJC15|1;OLA1|1;NDUFAF1|1;GMPR2|1;ZBTB7A|1;SIRT6|1;CMPK1|1;NUDT9|1;CYCS|1;DDIT4|1;SDHAF2|1;NUDT11|1;RFK|1;PRTFDC1|1;FAM20C|1;COQ9|1;NMNAT1|1;NADK|1;UCK1|1;NUDT10|1;CHCHD10|1	52.02360047762871	1.4993195258283154	8.761556199787801e-5	0.00179036078170148	3	GO:0016310	2.747059444040246	0	phosphorylation	0.9062401927047488	0.34335294117647064	0.589
disease	24	both-Gal	GO:0032757	positive regulation of interleukin-8 production	44	19	APOA2|1;CD14|1;CD58|1;DDIT3|1;FCN1|1;HSPA1A|1;SERPINE1|1;TLR1|1;TLR2|1;TLR4|1;TNF|1;FADD|1;BCL10|1;ADIPOQ|1;PARK7|1;DDX58|1;ZNF580|1;AFAP1L2|1;TIRAP|1	7.89323593453677	2.4071242970029187	8.833863101775918e-5	0.00180156778016791	2	GO:0001816	2.7443493938249777	68	cytokine production	0.8486400550584996	0.4122941176470588	0.705
disease	24	both-Gal	GO:0002548	monocyte chemotaxis	51	21	FLT1|1;HMGB1|1;IL6|1;IL6R|1;LGALS3|1;LYN|1;SERPINE1|1;LGMN|1;CCL5|1;CCL7|1;CCL8|1;CCL13|1;CCL18|1;CCL22|1;CCL23|1;XCL1|1;CXCL12|1;TNFSF11|1;SLIT2|1;SLAMF8|1;S100A14|1	9.148978015031256	2.2953383389377677	8.850484333422504e-5	0.00180156778016791	31	GO:0016477	2.7443493938249777	52	cell migration	0.8528671713695801	0.28344	0.676
disease	24	both-Gal	GO:1901799	negative regulation of proteasomal protein catabolic process	51	21	ALAD|1;OPHN1|1;SCO1|1;SDCBP|1;SGTA|1;SMARCC1|1;STYX|1;BAG6|1;USP14|1;BAG5|1;GIPC1|1;USP19|1;PARK7|1;GABARAPL2|1;RYBP|1;ERLEC1|1;USP25|1;SENP1|1;DDRGK1|1;KLHL40|1;SVIP|1	9.148978015031256	2.2953383389377677	8.850484333422504e-5	0.00180156778016791	5	GO:0031399	2.7443493938249777	12	regulation of protein modification process	0.862892635925671	0.28674193548387095	0.562
disease	24	both-Gal	GO:0071526	semaphorin-plexin signaling pathway	34	16	FLNA|1;MET|1;PLXNA1|1;PLXNB3|1;RAC1|1;SEMA3B|1;SEMA7A|1;NRP2|1;NRP1|1;PLXND1|1;PLXNB2|1;SEMA5B|1;SEMA4C|1;SEMA6A|1;SEMA4G|1;PLXNA4|1	6.0993186766875045	2.6232438159288773	9.10712907924438e-5	0.00185143263858433	12	GO:0007166	2.732492084437278	42	cell surface receptor signaling pathway	0.8935147969717825	0.5835517241379311	0.555
disease	24	both-Gal	GO:0007268	chemical synaptic transmission	611	146	ABR|1;ACHE|1;ADCYAP1|1;AGER|1;AKT1|1;AMPH|1;APOE|1;APP|1;ARF1|1;BCHE|1;BRAF|1;CACNB3|1;CACNB4|1;CALB1|1;CAMK2A|1;CAMK2B|1;CD38|1;CDH11|1;CRH|1;CTNNB1|1;DCC|1;DLG2|1;DNM1|1;DTNA|1;EGFR|1;EIF4E|1;EIF4EBP2|1;EPHA4|1;EPHB1|1;FMR1|1;GAD1|1;KAT2A|1;GFAP|1;GIP|1;GLUL|1;GRID1|1;GRID2|1;GRIK2|1;GSK3B|1;HRAS|1;HTR6|1;KRAS|1;LRP6|1;MAPT|1;ATXN3|1;MPP2|1;NFATC4|1;NGF|1;NPY|1;NOVA1|1;NPTX1|1;NTRK2|1;ROR2|1;OPHN1|1;OXT|1;PGK1|1;SERPINE2|1;PLAT|1;PPT1|1;PRKACA|1;PRKCB|1;MAPK1|1;PRNP|1;LGMN|1;PSMC5|1;PTGS2|1;PTN|1;PTPRS|1;RAB3B|1;RAB5A|1;RGS4|1;SCN2B|1;SDCBP|1;SNCA|1;SNCG|1;SRC|1;STAT3|1;STAU1|1;STX1A|1;STX4|1;VAMP1|1;VAMP2|1;SYT1|1;SYT4|1;SYT5|1;TNF|1;TNR|1;WNT7A|1;YWHAG|1;YWHAH|1;LRP8|1;PDLIM4|1;RAB11A|1;NAPA|1;SQSTM1|1;USP14|1;USP8|1;P2RX6|1;SNAP29|1;ADIPOQ|1;NRXN2|1;HOMER1|1;PICK1|1;GABBR2|1;SNCAIP|1;SCGN|1;RGS14|1;GIPC1|1;CPLX2|1;CPLX1|1;PACSIN2|1;PARK7|1;GABARAP|1;NTNG1|1;NLGN1|1;CLSTN1|1;DKK1|1;UNC13A|1;SYT11|1;PLCB1|1;SNAPIN|1;RAB26|1;NPTN|1;NAAA|1;PCDH17|1;TMOD2|1;SHANK1|1;EGLN1|1;SYNJ2BP|1;RETN|1;LRRC4C|1;NAPB|1;LIN7B|1;RIC3|1;NETO1|1;DTNBP1|1;JPH4|1;PPP1R9B|1;WNT3A|1;FCHSD1|1;SYT8|1;SYT12|1;PRRT2|1;STX1B|1;SYT9|1;SYT6|1	109.60834445459017	1.3320153746185504	9.160483771264438e-5	0.00185751651100946	11	GO:0023052	2.731067317212915	230	signaling	0.9481796283551274	0.3065555555555556	0.547
disease	24	both-Gal	GO:0098916	anterograde trans-synaptic signaling	611	146	ABR|1;ACHE|1;ADCYAP1|1;AGER|1;AKT1|1;AMPH|1;APOE|1;APP|1;ARF1|1;BCHE|1;BRAF|1;CACNB3|1;CACNB4|1;CALB1|1;CAMK2A|1;CAMK2B|1;CD38|1;CDH11|1;CRH|1;CTNNB1|1;DCC|1;DLG2|1;DNM1|1;DTNA|1;EGFR|1;EIF4E|1;EIF4EBP2|1;EPHA4|1;EPHB1|1;FMR1|1;GAD1|1;KAT2A|1;GFAP|1;GIP|1;GLUL|1;GRID1|1;GRID2|1;GRIK2|1;GSK3B|1;HRAS|1;HTR6|1;KRAS|1;LRP6|1;MAPT|1;ATXN3|1;MPP2|1;NFATC4|1;NGF|1;NPY|1;NOVA1|1;NPTX1|1;NTRK2|1;ROR2|1;OPHN1|1;OXT|1;PGK1|1;SERPINE2|1;PLAT|1;PPT1|1;PRKACA|1;PRKCB|1;MAPK1|1;PRNP|1;LGMN|1;PSMC5|1;PTGS2|1;PTN|1;PTPRS|1;RAB3B|1;RAB5A|1;RGS4|1;SCN2B|1;SDCBP|1;SNCA|1;SNCG|1;SRC|1;STAT3|1;STAU1|1;STX1A|1;STX4|1;VAMP1|1;VAMP2|1;SYT1|1;SYT4|1;SYT5|1;TNF|1;TNR|1;WNT7A|1;YWHAG|1;YWHAH|1;LRP8|1;PDLIM4|1;RAB11A|1;NAPA|1;SQSTM1|1;USP14|1;USP8|1;P2RX6|1;SNAP29|1;ADIPOQ|1;NRXN2|1;HOMER1|1;PICK1|1;GABBR2|1;SNCAIP|1;SCGN|1;RGS14|1;GIPC1|1;CPLX2|1;CPLX1|1;PACSIN2|1;PARK7|1;GABARAP|1;NTNG1|1;NLGN1|1;CLSTN1|1;DKK1|1;UNC13A|1;SYT11|1;PLCB1|1;SNAPIN|1;RAB26|1;NPTN|1;NAAA|1;PCDH17|1;TMOD2|1;SHANK1|1;EGLN1|1;SYNJ2BP|1;RETN|1;LRRC4C|1;NAPB|1;LIN7B|1;RIC3|1;NETO1|1;DTNBP1|1;JPH4|1;PPP1R9B|1;WNT3A|1;FCHSD1|1;SYT8|1;SYT12|1;PRRT2|1;STX1B|1;SYT9|1;SYT6|1	109.60834445459017	1.3320153746185504	9.160483771264438e-5	0.00185751651100946	11	GO:0023052	2.731067317212915	0	signaling	0.9481796283551274	0.3065555555555556	0.547
disease	24	both-Gal	GO:0032677	regulation of interleukin-8 production	62	24	ANXA4|1;APOA2|1;ARRB1|1;CD14|1;CD58|1;DDIT3|1;FCN1|1;HSPA1A|1;IL10|1;SERPINE1|1;TLR1|1;TLR2|1;TLR4|1;TNF|1;FADD|1;BCL10|1;KLF4|1;ADIPOQ|1;PARK7|1;DDX58|1;ZNF580|1;OTUD7B|1;AFAP1L2|1;TIRAP|1	11.12228699866545	2.157829590522141	9.282337474469936e-5	0.00187982152404431	2	GO:0001816	2.7258833820140653	4	cytokine production	0.8631128699242946	0.4027352941176471	0.735
disease	24	both-Gal	GO:0007033	vacuole organization	154	47	ARF1|1;ARSB|1;SCARB2|1;TPP1|1;CLN5|1;GBA|1;HEXB|1;NDP|1;PIK3C3|1;PIP4K2A|1;PPT1|1;RAB1A|1;RAB5A|1;RALB|1;RAB7A|1;PIP4K2B|1;BECN1|1;MBTPS1|1;ATG5|1;BAG3|1;FIG4|1;ATG7|1;GABARAP|1;GABARAPL2|1;ATG4B|1;SNAPIN|1;STX12|1;GABARAPL1|1;ULK3|1;CHMP4A|1;UBQLN2|1;RAB14|1;RAB23|1;TMEM106B|1;STX17|1;NSFL1C|1;SMURF1|1;ATG3|1;MAP1LC3B|1;RAB1B|1;CCDC115|1;MAP1LC3A|1;ATG4C|1;IFT20|1;LRSAM1|1;UBXN2B|1;MAP1LC3B2|1	27.626325770878697	1.7012758189343935	9.342258244338096e-5	0.00188954322679169	61	GO:0016050	2.7236431683448137	10	vesicle organization	0.9604666207845836	0.529	0.475
disease	24	both-Gal	GO:0051961	negative regulation of nervous system development	277	75	ADCYAP1|1;JAG1|1;APOE|1;APP|1;B2M|1;CD38|1;COL3A1|1;CRMP1|1;CTNNA1|1;CTNNB1|1;CTSZ|1;DCC|1;DDX6|1;DLX2|1;DPYSL3|1;EIF4E|1;EPHA4|1;EPHA7|1;F2|1;FKBP4|1;FOXO3|1;GFAP|1;GNRH1|1;GSK3B|1;HDAC2|1;NRG1|1;ID1|1;IFRD1|1;IL6|1;ISL1|1;LRP1|1;LRP4|1;NFATC4|1;NOTCH1|1;NOTCH3|1;PRKACA|1;PTN|1;PTPN9|1;PTPRS|1;RYK|1;SOX9|1;SOX10|1;STAT3|1;SYT4|1;TGFB1|1;THRB|1;THY1|1;TLR2|1;TNF|1;TNR|1;WNT7A|1;YWHAH|1;SEMA3B|1;SEMA7A|1;CHRD|1;NRP1|1;ARHGEF2|1;SLIT2|1;BAG5|1;FIG4|1;DUSP10|1;NLGN1|1;INPP5F|1;SNAPIN|1;DLL1|1;BCL11A|1;SEMA5B|1;SEMA4C|1;RGMA|1;SEMA6A|1;SEMA4G|1;DIXDC1|1;WNT3A|1;STX1B|1;PRTG|1	49.691508042424665	1.5093122135872377	9.426807867884968e-5	0.00190421518931276	22	GO:0051094	2.720283974937709	1	positive regulation of developmental process	0.8515898141775636	0.35584375	0.605
disease	24	both-Gal	GO:0009200	deoxyribonucleoside triphosphate metabolic process	16	10	DTYMK|1;DUT|1;GUK1|1;ITPA|1;TBPL1|1;SAMHD1|1;RRM2B|1;NUDT15|1;DCTPP1|1;NUDT16|1	2.8702676125588256	3.48399569303054	9.441122970832438e-5	0.00190468049552786	63	GO:0044281	2.720177865482718	1	small molecule metabolic process	0.9227116311080524	0.4153030303030303	0.525
disease	24	both-Gal	GO:0048145	regulation of fibroblast proliferation	81	29	BTC|1;CCNA2|1;CCNB1|1;CD74|1;CDKN1A|1;CTNNB1|1;EGFR|1;FN1|1;FOSL2|1;FTH1|1;GAS6|1;IGF1|1;LTA|1;MYB|1;MYC|1;NDUFS4|1;DDR2|1;PAWR|1;PDGFRA|1;PML|1;SFRP1|1;TGFB1|1;TP53|1;SPHK1|1;SIRT6|1;PDGFC|1;PDGFD|1;C1QL4|1;COMMD3-BMI1|1	14.530729788579054	1.9957703723039144	9.628367629921364e-5	0.00193998761763231	13	GO:0008283	2.7122010420342693	2	cell population proliferation	0.927986235375086	0.44533333333333336	0.651
disease	24	both-Gal	GO:0030029	actin filament-based process	670	158	ABL2|1;ABR|1;ACTN4|1;ACTN1|1;ACTN2|1;ADD2|1;BIN1|1;ARF1|1;ARHGAP6|1;ARRB1|1;BCL6|1;BRAF|1;BST2|1;CAMK2D|1;CAPG|1;CASQ1|1;CASQ2|1;CNN1|1;CRK|1;CSF1R|1;CTNNA1|1;DAPK3|1;DPYSL3|1;DSC2|1;DSG2|1;EPB41|1;EPB41L1|1;FGF7|1;FLNA|1;GRB2|1;HCLS1|1;HRAS|1;HRG|1;ID1|1;ILK|1;ITGB5|1;KRAS|1;KRT19|1;STMN1|1;LCP1|1;LIMK1|1;LRP1|1;MET|1;ATXN3|1;MYBPC3|1;MYL6|1;OPHN1|1;PAM|1;PAWR|1;PDGFRA|1;PIK3R1|1;PKP2|1;SERPINF2|1;PRKAR1A|1;PRKG1|1;PTK7|1;TWF1|1;PTPN1|1;RAB13|1;RAC1|1;RAC2|1;RALA|1;RAN|1;RAP1GDS1|1;RAP2A|1;RDX|1;TRIM27|1;RGS4|1;RTKN|1;S100A10|1;SCN2B|1;SDCBP|1;CXCL12|1;SFRP1|1;SHC1|1;SMTN|1;SRC|1;SRI|1;TEK|1;TGFB1|1;TGFBR1|1;TMOD1|1;TNF|1;TNNI2|1;TNNI3|1;TNNT3|1;TPM3|1;TPM4|1;HSP90B1|1;VASP|1;EZR|1;NCK2|1;CDC42BPA|1;PDLIM4|1;NRP1|1;PSTPIP1|1;INA|1;ARHGEF2|1;CYTH2|1;TRIP10|1;SLIT2|1;SLC9A3R1|1;PICK1|1;KIF23|1;GMFG|1;CDC42BPB|1;ARHGEF10|1;ELMO1|1;KCNE3|1;DNAJB6|1;USH1C|1;ARPC5|1;ARPC3|1;ARPC1B|1;ARPC2|1;SORBS3|1;EFS|1;MAD2L2|1;DSTN|1;FZD10|1;PACSIN2|1;TWF2|1;MRAS|1;SWAP70|1;SYNE2|1;CDC42EP4|1;ARFIP2|1;VPS4A|1;RND1|1;PDLIM3|1;PHPT1|1;FHOD1|1;CTNNA3|1;RACGAP1|1;TMOD3|1;TMOD2|1;EHD2|1;F11R|1;VILL|1;SHANK1|1;EVL|1;LIMA1|1;MSRB1|1;PARVA|1;TTC17|1;BIN3|1;PDXP|1;ERMN|1;MICAL1|1;JAM3|1;DTNBP1|1;PPP1R9B|1;DIXDC1|1;SCIN|1;FCHSD1|1;MYL6B|1;AMOT|1;CATIP|1	120.19245627590082	1.314558374922568	9.648701957476467e-5	0.00194161760075766	79	GO:0030036	2.711836299780115	2	actin cytoskeleton organization	0.9833117687543016	0.31275	0.973
disease	24	both-Gal	GO:0006732	coenzyme metabolic process	332	87	ARNT|1;ATIC|1;BPGM|1;BTD|1;CBR3|1;CD38|1;ENTPD5|1;CYB5A|1;DBI|1;DHFR|1;CYB5R3|1;DLAT|1;DLD|1;DLST|1;ENO1|1;ENO3|1;FASN|1;FBP1|1;G6PD|1;GCDH|1;GCH1|1;GCKR|1;GPD1|1;GPI|1;HK2|1;HMGCL|1;HMGCS1|1;IDH1|1;IGF1|1;INSR|1;MAT1A|1;MAT2A|1;MDH2|1;MVD|1;NT5E|1;PC|1;PDHA2|1;PDK2|1;PFKFB1|1;PFKFB3|1;PGAM2|1;PGK1|1;PKLR|1;PPT1|1;PTGS2|1;PTS|1;SHMT2|1;SLC25A1|1;SNCA|1;STAT3|1;GGH|1;GSTO1|1;TP53I3|1;HDAC4|1;AKR1A1|1;PMVK|1;MTHFD2|1;PPARGC1A|1;RPIA|1;MLYCD|1;QPRT|1;HAAO|1;PGLS|1;GAPDHS|1;TPK1|1;NMRK2|1;GNMT|1;MMADHC|1;ZBTB7A|1;SIRT6|1;DDIT4|1;OXSM|1;RFK|1;ACOT13|1;COQ9|1;PDXP|1;AASDHPPT|1;NMNAT1|1;NADK|1;PPCS|1;COQ5|1;ACBD6|1;MCEE|1;THEM4|1;NADK2|1;SLC5A8|1;MTHFD2L|1	59.55805296059563	1.4607596399694314	9.697162038535544e-5	0.00194650022980459	NA	NA	NA	NA	NA	NA	NA	NA
disease	24	both-Gal	GO:0043434	response to peptide hormone	397	101	ACTN2|1;AHSG|1;AKT1|1;ANXA5|1;APEX1|1;ATP6V1C1|1;BRAF|1;CAMK2A|1;CAT|1;CAV2|1;CCNA2|1;CRK|1;CSK|1;EIF4EBP1|1;EIF4EBP2|1;ESRRA|1;FOXO3|1;GCG|1;GCNT1|1;MSTN|1;GH2|1;GIP|1;GLP1R|1;GNAI1|1;GNRH1|1;GOT2|1;GRB2|1;GRB10|1;GRB14|1;NR4A1|1;HSF1|1;IGF1R|1;IGF2|1;IGFBP1|1;IGFBP5|1;IL10|1;INHBB|1;INSR|1;KHK|1;LHCGR|1;LRP6|1;LYN|1;MARS|1;MAX|1;NFE2L2|1;OXT|1;REG3A|1;PDK2|1;PFKFB1|1;PIK3R1|1;PKLR|1;PRKACA|1;PRKAR1A|1;PRKAR2A|1;PRKCB|1;PRL|1;PTGS2|1;PTPN1|1;PTPRN|1;RAB13|1;RANGAP1|1;REG1A|1;REG1B|1;RPS6KB1|1;SORT1|1;CXCL12|1;SHC1|1;SMARCC1|1;SOS1|1;SPARC|1;SRC|1;STAT1|1;STAT3|1;STAT5B|1;VAMP2|1;TEK|1;TGFB1|1;TGFBR3|1;TIMP1|1;TIMP4|1;TLR2|1;TSC2|1;YWHAG|1;STC2|1;TNFSF10|1;GGH|1;ATP6V1F|1;ADIPOQ|1;AHCYL1|1;RAB31|1;LPIN1|1;APPL1|1;EEF2K|1;SOCS7|1;RAB8B|1;RETN|1;NDEL1|1;SERPINA12|1;ATP6V1C2|1;STXBP4|1;PCSK9|1	71.21851513661586	1.418170539027041	9.69751643782324e-5	0.00194650022980459	15	GO:0042221	2.710745540672836	48	response to chemical	0.9092856159669648	0.4088275862068965	0.611
disease	24	both-Gal	GO:0032946	positive regulation of mononuclear cell proliferation	121	39	AGER|1;BCL6|1;CD1D|1;CD3E|1;CD28|1;CD38|1;CD74|1;CD81|1;CD55|1;HMGB1|1;IGF1|1;IGF2|1;IGFBP2|1;IL2|1;IL4|1;IL6|1;IL6R|1;IL6ST|1;IL7|1;IL12RB1|1;IL15|1;IL18|1;CD46|1;MPL|1;CCL5|1;XCL1|1;STAT5B|1;TFRC|1;TLR4|1;VCAM1|1;NCK2|1;FADD|1;CD274|1;FOXP3|1;CD320|1;IL21|1;PDCD1LG2|1;WNT3A|1;TIRAP|1	21.70639881997612	1.7967052169017002	9.930749904152324e-5	0.00199079521150623	13	GO:0008283	2.700973412542701	5	cell population proliferation	0.8950144528561597	0.2737857142857143	0.7
disease	24	both-Gal	GO:0006518	peptide metabolic process	744	173	AARS|1;ADAM10|1;AKT1|1;BIN1|1;ANPEP|1;APOE|1;APP|1;CARS|1;CASP3|1;CD28|1;CIRBP|1;TPP1|1;CLN5|1;CPD|1;CPE|1;CPM|1;CTSH|1;CTSZ|1;DAPK1|1;DAPK3|1;DARS|1;DHFR|1;DYRK1A|1;ECE1|1;EEF1A1|1;EEF1G|1;EGFR|1;EIF2S1|1;EIF4A1|1;EIF4A2|1;EIF4E|1;EIF4EBP1|1;EIF4EBP2|1;EIF4G1|1;EIF4G2|1;EIF5|1;EIF5A|1;ENPEP|1;EPHA4|1;FOXO3|1;FMR1|1;G6PD|1;GARS|1;GFAP|1;GCLM|1;GPX1|1;GRB7|1;GSR|1;GSTA1|1;GSTA2|1;GSTA4|1;GSTM1|1;GSTM4|1;GSTM5|1;GSTT1|1;GSTT2|1;HAGH|1;HARS|1;HNRNPD|1;HSPB1|1;HSP90AA1|1;IDH1|1;IGFBP5|1;IL6|1;ILF3|1;KARS|1;MAGOH|1;MARS|1;NARS|1;NCBP1|1;NCL|1;NFE2L2|1;NGF|1;NPM1|1;PA2G4|1;PAM|1;CTSA|1;MAPK1|1;PRNP|1;RBM3|1;RBM4|1;RPL12|1;RPL38|1;RPS3A|1;RPS6KA1|1;RPS6KA3|1;RPS6KB1|1;RPS6KB2|1;RPS12|1;RPS27A|1;RXRA|1;SARS|1;CCL5|1;SHMT2|1;SNCA|1;STAT3|1;TAPBP|1;TARS|1;THBS1|1;TNF|1;WARS|1;EIF4H|1;XPNPEP1|1;ZFP36|1;DDX39B|1;FXR1|1;NCK2|1;MAPKAPK5|1;YARS|1;MKNK1|1;KHSRP|1;EIF4EBP3|1;EIF3B|1;EIF3G|1;EIF4G3|1;BECN1|1;EIF2S2|1;EIF1AY|1;AIMP1|1;EIF4E2|1;EEF1E1|1;BAG3|1;MRPL33|1;EIF1|1;HNRNPR|1;STUB1|1;EIF1B|1;TNIP1|1;SYNCRIP|1;ATG7|1;PAIP1|1;PARK7|1;HABP4|1;UNC13A|1;TNRC6B|1;GGA3|1;METAP1|1;ETHE1|1;AGO2|1;EEF2K|1;GLRX2|1;MRPL2|1;YBX2|1;SEPSECS|1;TACO1|1;RWDD1|1;PUS7|1;SAMD4B|1;RBM23|1;DARS2|1;IMPACT|1;NHP2|1;METTL3|1;EIF5A2|1;BDH2|1;DNAJC1|1;MRPL14|1;MRPL34|1;MRPL1|1;FTO|1;NARS2|1;ZC3H12A|1;EIF2A|1;IMMP2L|1;EIF1AD|1;GADD45GIP1|1;C12orf65|1;MRRF|1;MRPL10|1;MTIF3|1;RBM24|1;GSTK1|1;CHAC2|1	133.4674439839854	1.2961962470844806	1.0025663912605064e-4	0.00200728475583558	83	GO:0043603	2.6973910136032804	14	amide metabolic process	0.9331018582243634	0.273	0.954
disease	24	both-Gal	GO:0032434	regulation of proteasomal ubiquitin-dependent protein catabolic process	117	38	AKT1|1;ARAF|1;CEBPA|1;CSNK1D|1;GBA|1;GSK3B|1;UBE2K|1;DNAJB2|1;HSPA1A|1;NFE2L2|1;MAPK9|1;RAD23B|1;SDCBP|1;SGTA|1;SMARCC1|1;SUMO2|1;AURKA|1;STYX|1;UBE2V2|1;BAG6|1;USP14|1;BAG5|1;BAG2|1;KEAP1|1;BCAP31|1;STUB1|1;GIPC1|1;PARK7|1;RYBP|1;HSPBP1|1;SENP1|1;UBQLN2|1;NUB1|1;UBQLN4|1;DDRGK1|1;CSNK1A1L|1;KLHL40|1;SVIP|1	20.98883191683641	1.810486650737238	1.0111955567571052e-4	0.00201946195761932	5	GO:0031399	2.6947643236039815	17	regulation of protein modification process	0.8561280110117	0.2680967741935484	0.618
disease	24	both-Gal	GO:0051101	regulation of DNA binding	117	38	AGER|1;CEBPG|1;CTNNB1|1;DDIT3|1;EGF|1;GTF2B|1;HDAC2|1;HMGB1|1;HMOX1|1;ID1|1;IFI16|1;IGF1|1;IRF4|1;ISL1|1;LIF|1;MSX2|1;NFKBIA|1;NGF|1;PLAUR|1;MAPK8|1;RB1|1;SUMO3|1;SRI|1;TGFB1|1;TXN|1;TNKS|1;EDF1|1;CPNE1|1;KLF4|1;MAD2L2|1;PARK7|1;HABP4|1;HEY1|1;ZNF593|1;ZBTB7A|1;CTNNBIP1|1;DDRGK1|1;WNT3A|1	20.98883191683641	1.810486650737238	1.0111955567571052e-4	0.00201946195761932	29	GO:0065009	2.6947643236039815	6	regulation of molecular function	0.9451844459738472	0.4211707317073171	0.645
disease	24	both-Gal	GO:0036257	multivesicular body organization	31	15	CHMP1A|1;RAB27A|1;TSG101|1;RAB11A|1;VPS4B|1;IST1|1;CHMP2B|1;VPS4A|1;CHMP2A|1;CHMP4A|1;VPS28|1;CHMP1B|1;CHMP6|1;VPS25|1;RNF103-CHMP3|1	5.561143499332725	2.697286988152676	1.0137914605656828e-4	0.00202209952077862	61	GO:0016050	2.6941974737393948	1	vesicle organization	0.9638183069511356	0.4478571428571429	0.816
disease	24	both-Gal	GO:0016525	negative regulation of angiogenesis	93	32	ANGPT2|1;KLK3|1;FASLG|1;CTNNB1|1;EFNA3|1;EPHA2|1;GTF2I|1;HOXA5|1;HRG|1;HSPG2|1;NOTCH1|1;NPPB|1;SERPINE1|1;SERPINF1|1;PGK1|1;PML|1;PRL|1;PTN|1;SARS|1;SPARC|1;STAT1|1;TEK|1;THBS1|1;THBS2|1;KLF4|1;STAB1|1;EPN1|1;SYNJ2BP|1;FOXJ2|1;SEMA6A|1;AMOT|1;SPRED1|1	16.683430497998174	1.918070747130792	1.0334068498363268e-4	0.00205863472586113	46	GO:0001525	2.686420705648072	136	angiogenesis	0.8451486579490709	0.23841176470588232	0.85
disease	24	both-Gal	GO:0018210	peptidyl-threonine modification	109	36	ACVR1B|1;AKT1|1;APP|1;AZU1|1;CAMK2A|1;CAMK2D|1;CHEK1|1;CSNK1D|1;CSNK1G2|1;DYRK1A|1;EGF|1;EIF4G1|1;GALNT1|1;GALNT2|1;GCG|1;GSK3B|1;UBE2K|1;PPP2R5D|1;PRKACA|1;PRKCA|1;PRKCB|1;PKN1|1;MAPK1|1;MAPK8|1;TGFB1|1;TGFBR1|1;TNKS|1;SPHK1|1;CAB39|1;CSNK1G1|1;DDIT4|1;GALNT16|1;WNK1|1;WNK3|1;CSNK1A1L|1;SPRED1|1	19.553698110557	1.841083962555588	1.0373115401318687e-4	0.00206123422203897	19	GO:0043412	2.685872655693154	0	macromolecule modification	0.9381342050929112	0.4225555555555556	0.548
disease	24	both-Gal	GO:0048675	axon extension	109	36	ALCAM|1;APOE|1;CDH4|1;DNM2|1;DPYSL2|1;DSCAM|1;FN1|1;GSK3B|1;HSP90AA1|1;IFRD1|1;ILK|1;LIMK1|1;MAPT|1;NRCAM|1;PTPRS|1;RYK|1;CXCL12|1;TNR|1;VEGFA|1;SEMA3B|1;SEMA7A|1;RAB11A|1;NRP2|1;NRP1|1;SLIT2|1;OLFM1|1;TWF2|1;SEMA5B|1;SEMA4C|1;SEMA6A|1;SEMA4G|1;NDEL1|1;WNT3A|1;PLXNA4|1;ZFYVE27|1;TTL|1	19.553698110557	1.841083962555588	1.0373115401318687e-4	0.00206123422203897	42	GO:0040007	2.685872655693154	36	growth	0.8769421885753613	0.20604999999999996	0.816
disease	24	both-Gal	GO:0043525	positive regulation of neuron apoptotic process	48	20	FASLG|1;CASP3|1;CDC34|1;CTNNB1|1;CTSZ|1;DDIT3|1;EPHA7|1;FOXO3|1;GRIK2|1;MCL1|1;MYB|1;PIN1|1;PRNP|1;MAP2K4|1;SRPK2|1;UBE2M|1;AIFM1|1;HDAC4|1;FIS1|1;PCSK9|1	8.610802837676477	2.3226637953536935	1.0641077192730108e-4	0.00211068215984968	7	GO:0008219	2.675577160636484	51	cell death	0.9098616655196146	0.37291428571428575	0.599
disease	24	both-Gal	GO:0048639	positive regulation of developmental growth	159	48	AKT1|1;CCNB1|1;CDH4|1;CRABP2|1;MAPK14|1;DSCAM|1;FGF2|1;FGF8|1;FGFR1|1;FN1|1;HSF1|1;IGF1|1;IGF2|1;IL7|1;ILK|1;INSR|1;LIMK1|1;MAPT|1;NGF|1;NOTCH1|1;PIM1|1;PIN1|1;REG1A|1;RPS6KB1|1;CXCL12|1;STAT5B|1;SYT1|1;SYT4|1;TGFBR3|1;VEGFA|1;EZR|1;DDX39B|1;SEMA7A|1;RAB11A|1;NRP1|1;IST1|1;YAP1|1;TWF2|1;UNC13A|1;PLCB1|1;DLL1|1;CHD7|1;SMURF1|1;MUL1|1;NDEL1|1;WNT3A|1;ZFYVE27|1;AGRN|1	28.52328439980333	1.682835655501544	1.0648582505390358e-4	0.00211068215984968	42	GO:0040007	2.675577160636484	4	growth	0.8841631108052306	0.22635000000000005	0.829
disease	24	both-Gal	GO:0006469	negative regulation of protein kinase activity	211	60	AKT1|1;APOE|1;CASP3|1;CBL|1;CDKN1A|1;CDKN2B|1;CDKN2D|1;CEBPA|1;DUSP3|1;DUSP4|1;DUSP6|1;GBA|1;HSPB1|1;IGF1R|1;ILK|1;LRP6|1;LRP5|1;LYN|1;NPM1|1;PRKAR1A|1;PRKAR2A|1;PKN1|1;PTPN1|1;PTPRJ|1;RB1|1;TRIM27|1;RGS3|1;RGS4|1;SFRP1|1;SMPD1|1;THY1|1;TSC2|1;TSG101|1;WARS|1;YWHAG|1;ADIPOQ|1;SH3BP5|1;GMFG|1;H2AFY|1;MVP|1;HEXIM1|1;RGS14|1;DUSP10|1;PARK7|1;GSKIP|1;DBNDD2|1;DUSP21|1;AIDA|1;WNK1|1;CHMP6|1;DUSP16|1;DTNBP1|1;VPS25|1;UBASH3B|1;CAMK2N2|1;HEXIM2|1;DUSP19|1;DUSP18|1;SPRED1|1;WEE2|1	37.85165414061951	1.5851354811892506	1.0709181398205204e-4	0.00212004356343745	29	GO:0065009	2.6736552149362884	75	regulation of molecular function	0.8197081899518238	0.2963414634146342	0.694
disease	24	both-Gal	GO:0006163	purine nucleotide metabolic process	469	116	ADCYAP1|1;AK1|1;AMPD2|1;ARNT|1;ATIC|1;BAD|1;BPGM|1;CCNB1|1;ENTPD5|1;COX5B|1;DBI|1;DLAT|1;DLD|1;DLG2|1;DLST|1;EPHA2|1;ENO1|1;ENO3|1;FASN|1;FBP1|1;GCDH|1;GCKR|1;GPD1|1;GPI|1;GPX1|1;GUCA1A|1;GUK1|1;HK2|1;HMGCL|1;HMGCS1|1;HPRT1|1;HSPA1A|1;IGF1|1;IMPDH1|1;IMPDH2|1;INSR|1;ITPA|1;MSH2|1;MVD|1;NDUFA2|1;NDUFB6|1;NDUFB8|1;NDUFS4|1;NDUFV2|1;NPPB|1;NPPC|1;NT5E|1;PDE1A|1;PDE4A|1;PDE4C|1;PDHA2|1;PDK2|1;PFKFB1|1;PFKFB3|1;PGAM2|1;PGK1|1;PKLR|1;PPT1|1;PRPSAP2|1;PTH|1;RAN|1;RCVRN|1;SHMT2|1;SLC25A1|1;SNCA|1;STAT3|1;SULT1E1|1;SULT1A1|1;TGFB1|1;UQCRB|1;TPST2|1;TPST1|1;PDE5A|1;GMPS|1;PAPSS1|1;HDAC4|1;PPIF|1;PMVK|1;PPARGC1A|1;PARK7|1;NT5C2|1;MLYCD|1;SAMHD1|1;AK5|1;GAPDHS|1;SULT1C4|1;DNAJC15|1;OLA1|1;NME7|1;NDUFAF1|1;GMPR2|1;ZBTB7A|1;SIRT6|1;RAB23|1;NUDT9|1;CYCS|1;DDIT4|1;IMPAD1|1;SDHAF2|1;OXSM|1;NUDT11|1;NUDT15|1;ACOT13|1;PRTFDC1|1;FAM20C|1;COQ9|1;NMNAT1|1;NADK|1;PPCS|1;ACBD6|1;MCEE|1;THEM4|1;NUDT16|1;NUDT10|1;CHCHD10|1;MTHFD2L|1	84.13471939313058	1.3787411527216806	1.095567640256867e-4	0.00216613666727595	87	GO:0006163	2.664314146061867	4	purine nucleotide metabolic process	0.8871527873365451	0.34775	0
disease	24	both-Gal	GO:0050860	negative regulation of T cell receptor signaling pathway	19	11	DUSP3|1;LGALS3|1;PAWR|1;PRNP|1;PTPRJ|1;THY1|1;EZR|1;BTN2A2|1;PHPT1|1;UBASH3A|1;PVRIG|1	3.408442789913605	3.2272802209125007	1.10680181361289e-4	0.00218500895880682	4	GO:0002376	2.660546778028849	29	immune system process	0.8113509979353063	0.4719014084507043	0.485
disease	24	both-Gal	GO:0051640	organelle localization	662	156	ACTN4|1;BIN1|1;ARF1|1;BRAF|1;BTK|1;CAMK2A|1;CAV2|1;CBL|1;CCNB1|1;CD59|1;CDH3|1;CTSC|1;CHGA|1;CSNK1D|1;CTNNB1|1;CTSZ|1;DNM1|1;DYNC1LI2|1;DNM2|1;F5|1;FGR|1;FMR1|1;BLOC1S1|1;KAT2A|1;GSK3B|1;HMOX1|1;HSP90AA1|1;IL4R|1;KPNB1|1;LAMP1|1;LMAN1|1;LRMP|1;LYN|1;MAPT|1;NUBP1|1;NEFH|1;NPM1|1;PA2G4|1;CHMP1A|1;PEX14|1;SERPINA1|1;PRKACA|1;PRKCB|1;RAB1A|1;RAB3B|1;RAB5A|1;RAB6A|1;RAB27A|1;RAB27B|1;RAC2|1;RALB|1;RAN|1;SEC13|1;TRAPPC2|1;SNCA|1;SPAST|1;AURKA|1;STX1A|1;STX4|1;VAMP1|1;VAMP2|1;VAMP7|1;SYT1|1;SYT4|1;SYT5|1;TERF1|1;UBB|1;UBE2B|1;EZR|1;LAT2|1;WNT7A|1;YWHAG|1;MAD1L1|1;STX7|1;IKBKG|1;SSNA1|1;VAMP8|1;STX10|1;BECN1|1;SNX4|1;RAB11A|1;NAPA|1;ARHGEF2|1;ZW10|1;RAB11B|1;VAMP3|1;SNAP29|1;SLC9A3R1|1;STX8|1;KIF23|1;VPS4B|1;RAB3D|1;MAGI2|1;STX6|1;RABEPK|1;VTI1B|1;GIPC1|1;CPLX2|1;CPLX1|1;TMED2|1;NLGN1|1;MAPRE1|1;UNC13A|1;SYT11|1;SYNE2|1;SNAPIN|1;STX12|1;CHMP2B|1;VPS4A|1;CHMP2A|1;PCDH17|1;CHMP4A|1;FHOD1|1;ZNF593|1;SAR1B|1;TRAPPC4|1;RAB8B|1;TMEM106B|1;TMED9|1;SPDL1|1;STX17|1;SYNJ2BP|1;MREG|1;NSFL1C|1;SAR1A|1;GRIPAP1|1;CHMP1B|1;KLHL12|1;NAPB|1;RAB17|1;NDRG4|1;MUL1|1;CHMP6|1;TCTN2|1;CEP76|1;B9D2|1;NDEL1|1;RAB1B|1;DTNBP1|1;ARFGAP2|1;SYT8|1;IFT20|1;SYT12|1;CEP41|1;PRRT2|1;STX1B|1;HAUS1|1;RAB3C|1;TBC1D20|1;UBXN2B|1;SYT9|1;SYT6|1;TTL|1;BRAT1|1;MILR1|1;RNF103-CHMP3|1	118.7573224696214	1.3136032099402155	1.1078685772092368e-4	0.00218500895880682	85	GO:0051656	2.660546778028849	4	establishment of organelle localization	0.9659759119064004	0.29079999999999995	0.964
disease	24	both-Gal	GO:0042509	regulation of tyrosine phosphorylation of STAT protein	74	27	CSF1R|1;CTF1|1;FGFR3|1;FLT3|1;GH2|1;HCLS1|1;HDAC2|1;HSF1|1;IGF1|1;IL2|1;IL4|1;IL6|1;IL6R|1;IL6ST|1;IL15|1;IL18|1;ISL1|1;LIF|1;LYN|1;OSM|1;CCL5|1;STAT3|1;TNF|1;TNFRSF1A|1;VEGFA|1;INPP5F|1;IL21|1	13.274987708084568	2.033900188363775	1.1461609317242603e-4	0.00225492231939846	19	GO:0043412	2.646868414689652	5	macromolecule modification	0.8110357880247763	0.35438888888888886	0.526
disease	24	both-Gal	GO:0071260	cellular response to mechanical stimulus	74	27	AKT1|1;FAS|1;BAD|1;BMP6|1;BNIP3|1;CASP8|1;CHEK1|1;EGFR|1;ENG|1;IRF1|1;MMP7|1;MAPK8|1;PTGS2|1;RAC1|1;MAP2K4|1;SOX9|1;TGFB1|1;TLR4|1;TNFRSF1A|1;TNFSF14|1;FADD|1;TNFRSF10A|1;BCL10|1;BAG3|1;HDAC4|1;PIEZO1|1;HABP4|1	13.274987708084568	2.033900188363775	1.1461609317242603e-4	0.00225492231939846	54	GO:0009628	2.646868414689652	74	response to abiotic stimulus	0.9171534755677908	0.3834375	0.731
disease	24	both-Gal	GO:0050808	synapse organization	352	91	ACHE|1;ACTN1|1;ADAM10|1;ADD2|1;APOE|1;APP|1;ARF1|1;CACNB3|1;CACNB4|1;CAMK2B|1;CRKL|1;MAPK14|1;CTNNB1|1;DLG2|1;DSCAM|1;EIF4G1|1;EPHA4|1;EPHA7|1;EPHB1|1;GPC4|1;FMR1|1;FNTA|1;GRID2|1;NRG1|1;TNC|1;IGF1R|1;IL1RAP|1;IL10|1;IL10RA|1;INSR|1;ITGAM|1;LRP4|1;MAPT|1;NEFH|1;NFATC4|1;NRCAM|1;NTRK2|1;OPHN1|1;OXT|1;PIN1|1;PRNP|1;LGMN|1;PTN|1;PTPRS|1;RYK|1;SNCA|1;SNCG|1;SPARC|1;STAU1|1;THBS2|1;TLR2|1;TNF|1;TNR|1;UBE2V2|1;WNT7A|1;LRP8|1;FZD5|1;NRP2|1;NRP1|1;INA|1;NRXN2|1;CRIPT|1;HOMER1|1;PICK1|1;MAGI2|1;PDLIM5|1;C1QL1|1;NTNG1|1;NLGN1|1;CLSTN1|1;DKK1|1;UNC13A|1;PLXND1|1;SNAPIN|1;FLRT2|1;CHMP2B|1;NPTN|1;PCDH17|1;DBNL|1;EEF2K|1;SHANK1|1;EGLN1|1;SEPT11|1;ZC4H2|1;GRIPAP1|1;LRRC4C|1;RAB17|1;WNT3A|1;RAB39B|1;AGRN|1;CHCHD10|1	63.14588747629416	1.4411073093899054	1.1480663735286e-4	0.00225587217906357	40	GO:0016043	2.646685511736579	54	cellular component organization	0.9601741225051618	0.54	0.541
disease	24	both-Gal	GO:0014912	negative regulation of smooth muscle cell migration	22	12	APEX1|1;IGFBP3|1;IGFBP5|1;ILK|1;LRP1|1;NFE2L2|1;SERPINE1|1;PRKG1|1;SLIT2|1;ADIPOQ|1;PPARGC1A|1;NDRG4|1	3.946617967268385	3.040578059372108	1.1715789096833352e-4	0.00229638155387498	31	GO:0016477	2.638955950344081	13	cell migration	0.9019511355815554	0.41544	0.641
disease	24	both-Gal	GO:0039702	viral budding via host ESCRT complex	22	12	CHMP1A|1;TSG101|1;VPS4B|1;CHMP2B|1;VPS4A|1;CHMP2A|1;CHMP4A|1;VPS28|1;CHMP1B|1;CHMP6|1;MITD1|1;RNF103-CHMP3|1	3.946617967268385	3.040578059372108	1.1715789096833352e-4	0.00229638155387498	34	GO:0016032	2.638955950344081	39	viral process	0.9940564349621472	0.2833	0.797
disease	24	both-Gal	GO:0002009	morphogenesis of an epithelium	465	115	AP2A2|1;AP2B1|1;JAG1|1;DDR1|1;CD44|1;COL5A1|1;CSF1R|1;CTNNB1|1;CTSH|1;CTSZ|1;HBEGF|1;EGF|1;EGFR|1;EPHA2|1;ENG|1;EPHA4|1;EPHA7|1;GPC4|1;FGF1|1;FGF2|1;FGF7|1;FGF8|1;FGFR1|1;FLNA|1;FRZB|1;FZD2|1;KAT2A|1;GRB2|1;HOXA5|1;TNC|1;IGFBP5|1;IL10|1;ILK|1;KRAS|1;KRT16|1;KRT17|1;LCP1|1;LIF|1;LRP6|1;LRP5|1;MET|1;MMP14|1;MSN|1;MSX2|1;MYC|1;NFATC4|1;NODAL|1;NOTCH1|1;ROR1|1;ROR2|1;OPHN1|1;PGR|1;PKD2|1;PLXNA1|1;PML|1;PRKACA|1;PTK7|1;RAC1|1;RALA|1;RAP2A|1;RXRA|1;RYK|1;SFRP1|1;SNAI2|1;SOS1|1;SOX9|1;SOX10|1;SRC|1;STAT1|1;TCF21|1;TGFB1|1;TNF|1;TSC2|1;VASP|1;VEGFA|1;EZR|1;WNT7A|1;FZD5|1;FZD7|1;NRP1|1;ALDH1A2|1;TIMELESS|1;BCL10|1;KLF4|1;SLIT2|1;SLC9A3R1|1;MAGED1|1;MAGI2|1;YAP1|1;FRS2|1;TMED2|1;DKK1|1;PLXND1|1;PLXNB2|1;CLIC4|1;FOXP1|1;DLL1|1;SETD2|1;WNT16|1;SIRT6|1;SEMA4C|1;LGR4|1;CTNNBIP1|1;SMURF1|1;NTN4|1;SMURF2|1;NDRG4|1;ZNRF3|1;RSPO3|1;WNT3A|1;IFT20|1;GORAB|1;RSPO2|1;FREM2|1;CCDC103|1	83.41715248999087	1.3786133495002568	1.1757100924891796e-4	0.00230163394279023	67	GO:0009888	2.637963746417607	20	tissue development	0.9454893324156916	0.4025333333333333	0.787
disease	24	both-Gal	GO:0099537	trans-synaptic signaling	619	147	ABR|1;ACHE|1;ADCYAP1|1;AGER|1;AKT1|1;AMPH|1;APOE|1;APP|1;ARF1|1;BCHE|1;BRAF|1;CACNB3|1;CACNB4|1;CALB1|1;CAMK2A|1;CAMK2B|1;CD38|1;CDH11|1;CRH|1;CTNNB1|1;DCC|1;DLG2|1;DNM1|1;DTNA|1;EGFR|1;EIF4E|1;EIF4EBP2|1;EPHA4|1;EPHB1|1;FMR1|1;GAD1|1;KAT2A|1;GFAP|1;GIP|1;GLUL|1;GRID1|1;GRID2|1;GRIK2|1;GSK3B|1;HRAS|1;HTR6|1;IL1RAP|1;KRAS|1;LRP6|1;MAPT|1;ATXN3|1;MPP2|1;NFATC4|1;NGF|1;NPY|1;NOVA1|1;NPTX1|1;NTRK2|1;ROR2|1;OPHN1|1;OXT|1;PGK1|1;SERPINE2|1;PLAT|1;PPT1|1;PRKACA|1;PRKCB|1;MAPK1|1;PRNP|1;LGMN|1;PSMC5|1;PTGS2|1;PTN|1;PTPRS|1;RAB3B|1;RAB5A|1;RGS4|1;SCN2B|1;SDCBP|1;SNCA|1;SNCG|1;SRC|1;STAT3|1;STAU1|1;STX1A|1;STX4|1;VAMP1|1;VAMP2|1;SYT1|1;SYT4|1;SYT5|1;TNF|1;TNR|1;WNT7A|1;YWHAG|1;YWHAH|1;LRP8|1;PDLIM4|1;RAB11A|1;NAPA|1;SQSTM1|1;USP14|1;USP8|1;P2RX6|1;SNAP29|1;ADIPOQ|1;NRXN2|1;HOMER1|1;PICK1|1;GABBR2|1;SNCAIP|1;SCGN|1;RGS14|1;GIPC1|1;CPLX2|1;CPLX1|1;PACSIN2|1;PARK7|1;GABARAP|1;NTNG1|1;NLGN1|1;CLSTN1|1;DKK1|1;UNC13A|1;SYT11|1;PLCB1|1;SNAPIN|1;RAB26|1;NPTN|1;NAAA|1;PCDH17|1;TMOD2|1;SHANK1|1;EGLN1|1;SYNJ2BP|1;RETN|1;LRRC4C|1;NAPB|1;LIN7B|1;RIC3|1;NETO1|1;DTNBP1|1;JPH4|1;PPP1R9B|1;WNT3A|1;FCHSD1|1;SYT8|1;SYT12|1;PRRT2|1;STX1B|1;SYT9|1;SYT6|1	111.04347826086956	1.3238057948316366	1.1845623893125268e-4	0.00231610429190243	11	GO:0023052	2.635241888650145	1	signaling	0.9481335168616656	0.3062222222222222	0.548
disease	24	both-Gal	GO:0045778	positive regulation of ossification	78	28	ACVR2A|1;JAG1|1;BMP6|1;BMPR1B|1;CEBPA|1;CEBPB|1;CLIC1|1;CTNNB1|1;IGF1|1;IL6|1;IL6R|1;IL6ST|1;ILK|1;LRP5|1;LTF|1;SMAD1|1;SMAD5|1;MSX2|1;NELL1|1;NPPC|1;DDR2|1;OXT|1;PTH|1;TGFB1|1;ZBTB16|1;ISG15|1;FAM20C|1;CTNNBIP1|1	13.992554611224277	2.001064192920105	1.197032290907174e-4	0.0023347282948235	60	GO:0001503	2.6317636533954065	12	ossification	0.8919222298692361	0.3077142857142857	0.817
disease	24	both-Gal	GO:1902882	regulation of response to oxidative stress	78	28	AKT1|1;CD36|1;CTNNB1|1;DHFR|1;FOXO3|1;FUT8|1;GCH1|1;GPR37|1;GPX1|1;HSPB1|1;IL10|1;MCL1|1;MET|1;MMP3|1;NFE2L2|1;P4HB|1;PAWR|1;PSAP|1;PYCR1|1;SOD2|1;TLR4|1;TNF|1;TXN|1;BAG5|1;H2AFY|1;ATG7|1;PARK7|1;NCOA7|1	13.992554611224277	2.001064192920105	1.197032290907174e-4	0.0023347282948235	37	GO:0006979	2.6317636533954065	2	response to oxidative stress	0.8834501032346869	0.1932380952380952	0.876
disease	24	both-Gal	GO:0045766	positive regulation of angiogenesis	147	45	ANGPT2|1;CD34|1;CTSH|1;ECM1|1;ENG|1;F3|1;FGF1|1;FGF2|1;FLT1|1;HK2|1;HMGB1|1;HMOX1|1;HSPB1|1;HYAL1|1;IL1A|1;CXCL8|1;IL10|1;ISL1|1;ITGB2|1;KDR|1;SMAD1|1;NFE2L2|1;NODAL|1;SERPINE1|1;PRKCA|1;PRKCB|1;PTGS2|1;RRAS|1;STAT3|1;TEK|1;THBS1|1;VEGFA|1;NRP1|1;SPHK1|1;KLF4|1;PAK4|1;DDAH1|1;AGO2|1;ANGPTL3|1;DLL1|1;SIRT6|1;AGGF1|1;PDCL3|1;ZC3H12A|1;HSPB6|1	26.37058369038421	1.706446870055775	1.2045879106015178e-4	0.00234657868530814	46	GO:0001525	2.62956487847591	178	angiogenesis	0.8433110805230557	0.2357058823529412	0.866
disease	24	both-Gal	GO:0035710	CD4-positive, alpha-beta T cell activation	82	29	AGER|1;ARG2|1;BCL6|1;BRAF|1;CD55|1;HMGB1|1;IL2|1;IL4R|1;IL6|1;IL12RB1|1;IL18|1;IRF4|1;MYB|1;RELB|1;RORC|1;SATB1|1;XCL1|1;SPN|1;STAT3|1;STAT6|1;IL18R1|1;CD83|1;MALT1|1;FOXP1|1;CD274|1;FOXP3|1;TWSG1|1;ZC3H12A|1;LOXL3|1	14.710121514363982	1.9714317092270377	1.2373235793228243e-4	0.0024014981636869	1	GO:0001775	2.619517741109528	4	cell activation	0.8936421197522367	0.2961063829787234	0.754
disease	24	both-Gal	GO:0048144	fibroblast proliferation	82	29	BTC|1;CCNA2|1;CCNB1|1;CD74|1;CDKN1A|1;CTNNB1|1;EGFR|1;FN1|1;FOSL2|1;FTH1|1;GAS6|1;IGF1|1;LTA|1;MYB|1;MYC|1;NDUFS4|1;DDR2|1;PAWR|1;PDGFRA|1;PML|1;SFRP1|1;TGFB1|1;TP53|1;SPHK1|1;SIRT6|1;PDGFC|1;PDGFD|1;C1QL4|1;COMMD3-BMI1|1	14.710121514363982	1.9714317092270377	1.2373235793228243e-4	0.0024014981636869	13	GO:0008283	2.619517741109528	34	cell population proliferation	0.9707969717825188	0.4605238095238096	0.67
disease	24	both-Gal	GO:0070301	cellular response to hydrogen peroxide	82	29	APEX1|1;BNIP3|1;FOXO3|1;GPR37|1;HDAC2|1;HSF1|1;IL6|1;IL10|1;MET|1;MYB|1;NFE2L2|1;PAWR|1;MAPK13|1;PSAP|1;PYCR1|1;STAT6|1;TXN|1;BECN1|1;IL18RAP|1;AIFM1|1;KLF4|1;IL18BP|1;PPIF|1;PARK7|1;ZNF580|1;IMPACT|1;PDGFD|1;MAP1LC3A|1;SIRPA|1	14.710121514363982	1.9714317092270377	1.2373235793228243e-4	0.0024014981636869	37	GO:0006979	2.619517741109528	65	response to oxidative stress	0.8926125258086717	0.1976190476190476	0.861
disease	24	both-Gal	GO:0002819	regulation of adaptive immune response	143	44	AGER|1;B2M|1;BCL6|1;BTK|1;CD1D|1;CD28|1;HMGB1|1;IFNB1|1;IL1R1|1;IL2|1;IL4|1;IL4R|1;IL6|1;IL6R|1;IL6ST|1;IL10|1;IL12RB1|1;IL18|1;IRF1|1;LTA|1;MSH2|1;PKN1|1;TRIM27|1;XCL1|1;STAT6|1;TFRC|1;TGFB1|1;TNF|1;TNFRSF1B|1;FZD5|1;STX7|1;FADD|1;IL18R1|1;THOC1|1;MAD2L2|1;CD226|1;MALT1|1;DUSP10|1;CD274|1;FOXP3|1;FAM49B|1;SAMSN1|1;ZC3H12A|1;LOXL3|1	25.653016787244503	1.7151978796458045	1.251321169997155e-4	0.00242569679616685	4	GO:0002376	2.6151634854072214	9	immune system process	0.843799036476256	0.3657323943661972	0.612
disease	24	both-Gal	GO:0050878	regulation of body fluid levels	461	114	ACTN1|1;AKR1B1|1;ANXA5|1;ANXA7|1;APOE|1;ARRB1|1;BTC|1;SERPING1|1;DDR1|1;CD9|1;CD34|1;CD36|1;CD59|1;CLIC1|1;COL3A1|1;CSRP1|1;F2|1;F3|1;F5|1;F9|1;F10|1;FAP|1;FBLN1|1;FGB|1;FGG|1;FLI1|1;FLNA|1;GAS6|1;GBA|1;GOT2|1;GP1BA|1;GP5|1;GPI|1;HDAC2|1;HK2|1;HRG|1;HSPB1|1;IFNA1|1;IFNA4|1;IFNA5|1;IFNA8|1;IFNA16|1;IFNA21|1;IFNB1|1;IL6|1;ILK|1;IRF1|1;IRF2|1;KNG1|1;KRT16|1;STMN1|1;LMAN1|1;LYN|1;MET|1;MPL|1;NFE2L2|1;NPPB|1;OXT|1;SERPINE1|1;SERPINB2|1;PAM|1;PDGFRA|1;SERPINA1|1;SERPINE2|1;PIK3R1|1;PLAT|1;PLAUR|1;PLG|1;SERPINF2|1;PRKACA|1;PRKAR1A|1;PRKAR2A|1;PRKCA|1;PRKCB|1;PRKG1|1;MAPK1|1;PRL|1;PROC|1;PRTN3|1;RAB5A|1;RAB27A|1;RAC1|1;SRC|1;STAT5B|1;VAMP2|1;TFPI|1;THBS1|1;TLR4|1;USF2|1;VEGFA|1;VTN|1;VWF|1;TFPI2|1;HIST1H3A|1;VAMP8|1;RAB11A|1;CLDN1|1;P2RX6|1;VAMP3|1;ATG5|1;HMG20B|1;EHD1|1;METAP1|1;EHD3|1;EHD2|1;SERPINA10|1;BPIFA1|1;MICAL1|1;WNK1|1;WNK3|1;DTNBP1|1;UBASH3B|1;WNT3A|1;C1QTNF1|1	82.69958558685116	1.3784833284355111	1.2617036283968375e-4	0.00244283692741009	38	GO:0065008	2.612105523566782	4	regulation of biological quality	0.946609772883689	0.344	0.714
disease	24	both-Gal	GO:0006906	vesicle fusion	86	30	CAV2|1;LRMP|1;STX1A|1;STX4|1;VAMP1|1;VAMP7|1;SYT1|1;SYT4|1;TAPBP|1;RAB7A|1;STX7|1;STX10|1;VAMP3|1;SNAP29|1;STX8|1;STX6|1;VTI1B|1;CPLX2|1;CPLX1|1;SNAPIN|1;STX12|1;VPS4A|1;STXBP6|1;RAB8B|1;STX17|1;ANKRD27|1;PRRT2|1;STX1B|1;VTI1A|1;SYT9|1	15.427688417503688	1.9445557356449528	1.267568702334465e-4	0.00245119962352653	61	GO:0016050	2.6106213187496605	30	vesicle organization	0.9268637302133516	0.396	0.9
disease	24	both-Gal	GO:0046434	organophosphate catabolic process	199	57	APOA2|1;ARNT|1;BPGM|1;SCARB1|1;ENTPD5|1;DUT|1;ENO1|1;ENO3|1;FBP1|1;GCKR|1;GPD1|1;GPI|1;GPX1|1;HK2|1;HPRT1|1;IDH1|1;IGF1|1;INPP5A|1;INPP5B|1;INSR|1;ITPA|1;NT5E|1;PDE1A|1;PDE4A|1;PDE4C|1;PFKFB1|1;PFKFB3|1;PGAM2|1;PGK1|1;PKLR|1;PLA2G4A|1;SMPD1|1;STAT3|1;UPP1|1;PDE5A|1;HDAC4|1;PPARGC1A|1;INPP5F|1;NT5C2|1;MLYCD|1;SAMHD1|1;ABHD12|1;GAPDHS|1;ANGPTL3|1;ZBTB7A|1;SIRT6|1;NUDT9|1;DDIT4|1;NUDT11|1;NUDT15|1;GPCPD1|1;PRTFDC1|1;PDXP|1;DCTPP1|1;NUDT16|1;NUDT10|1;NEIL2|1	35.698953431200394	1.5966854633386194	1.271138382044068e-4	0.00245510856566051	3	GO:0016310	2.60992929848	1	phosphorylation	0.9029573296627668	0.3878235294117647	0.611
disease	24	both-Gal	GO:0050714	positive regulation of protein secretion	230	64	ACHE|1;APBB1|1;ARF1|1;ARRB1|1;BAD|1;BMP6|1;CD14|1;CD34|1;CD38|1;CD58|1;CRH|1;MAPK14|1;CSF1R|1;EGFR|1;FCN1|1;FGB|1;FGG|1;FGR|1;GCG|1;GIP|1;GLUL|1;GPI|1;HMGB1|1;IGF1|1;IL1A|1;IL1RAP|1;IL2|1;IL4R|1;IL6|1;IL10|1;IRF3|1;ISL1|1;KARS|1;OSM|1;OXCT1|1;PAEP|1;PPID|1;MAPK11|1;PSMD9|1;RBP4|1;SRC|1;SRI|1;STX4|1;TGFB1|1;TLR1|1;TLR2|1;TLR4|1;TNF|1;EZR|1;FZD5|1;ADAM9|1;TNFRSF14|1;VAMP3|1;POSTN|1;DDX58|1;IL17RA|1;PHPT1|1;CD274|1;GOLPH3L|1;IL17RB|1;IFIH1|1;NADK|1;AACS|1;SYTL4|1	41.26009693053312	1.5511354737666407	1.284803411463198e-4	0.00247848268802578	6	GO:0046903	2.605814110255353	54	secretion	0.8720922229869236	0.25926086956521743	0.779
disease	24	both-Gal	GO:0034605	cellular response to heat	94	32	BAG1|1;CD34|1;CDKN1A|1;CREBBP|1;DAXX|1;EIF2S1|1;FGF1|1;FKBP4|1;GSK3B|1;HDAC2|1;HMOX1|1;HSF1|1;HSPA1A|1;HSP90AA1|1;DNAJB1|1;IL1A|1;LYN|1;MAPT|1;ATXN3|1;PRKACA|1;MAPK1|1;PTGS2|1;STAC|1;HSPA13|1;THBS1|1;MAPKAPK2|1;BAG5|1;BAG3|1;BAG2|1;DNAJB6|1;STUB1|1;HSPH1|1	16.862822223783102	1.897665739182592	1.3006776022206346e-4	0.00250605646882291	54	GO:0009628	2.601009147299614	53	response to abiotic stimulus	0.9176613902271163	0.347125	0.734
disease	24	both-Gal	GO:0002793	positive regulation of peptide secretion	248	68	ACHE|1;ADCYAP1|1;APBB1|1;ARF1|1;ARRB1|1;BAD|1;BMP6|1;CD14|1;CD34|1;CD38|1;CD58|1;CRH|1;MAPK14|1;CSF1R|1;EGFR|1;FCN1|1;FGB|1;FGG|1;FGR|1;GCG|1;GIP|1;GLUL|1;GPI|1;HMGB1|1;IGF1|1;IL1A|1;IL1RAP|1;IL2|1;IL4R|1;IL6|1;IL10|1;IRF3|1;ISL1|1;KARS|1;OSM|1;OXCT1|1;PAEP|1;PPID|1;MAPK11|1;PSMD9|1;RBP4|1;SRC|1;SRI|1;STX4|1;TGFB1|1;TLR1|1;TLR2|1;TLR4|1;TNF|1;EZR|1;FZD5|1;TNFSF11|1;ADAM9|1;TNFRSF14|1;AIMP1|1;VAMP3|1;POSTN|1;DDX58|1;IL17RA|1;PHPT1|1;CD274|1;RAB8B|1;GOLPH3L|1;IL17RB|1;IFIH1|1;NADK|1;AACS|1;SYTL4|1	44.4891479946618	1.5284626266198498	1.304866688497386e-4	0.00251107658731833	57	GO:0015833	2.6001400411928937	2	peptide transport	0.894769442532691	0.3028888888888889	0.92
disease	24	both-Gal	GO:0009259	ribonucleotide metabolic process	457	113	ADCYAP1|1;AK1|1;AMPD2|1;ARNT|1;ATIC|1;BAD|1;BPGM|1;CCNB1|1;ENTPD5|1;COX5B|1;DBI|1;DLAT|1;DLD|1;DLG2|1;DLST|1;EPHA2|1;ENO1|1;ENO3|1;FASN|1;FBP1|1;GCDH|1;GCKR|1;GPD1|1;GPI|1;GUK1|1;HK2|1;HMGCL|1;HMGCS1|1;HPRT1|1;HSPA1A|1;IGF1|1;IMPDH1|1;IMPDH2|1;INSR|1;ITPA|1;MSH2|1;MVD|1;NDUFA2|1;NDUFB6|1;NDUFB8|1;NDUFS4|1;NDUFV2|1;NPPB|1;NPPC|1;NT5E|1;PDE1A|1;PDE4A|1;PDE4C|1;PDHA2|1;PDK2|1;PFKFB1|1;PFKFB3|1;PGAM2|1;PGK1|1;PKLR|1;PPT1|1;PTH|1;RAN|1;SHMT2|1;SLC25A1|1;SNCA|1;STAT3|1;SULT1E1|1;SULT1A1|1;TGFB1|1;UPP1|1;UQCRB|1;TPST2|1;TPST1|1;PDE5A|1;GMPS|1;PAPSS1|1;HDAC4|1;PPIF|1;PMVK|1;PPARGC1A|1;PARK7|1;NT5C2|1;MLYCD|1;AK5|1;GAPDHS|1;SULT1C4|1;DNAJC15|1;OLA1|1;NME7|1;NDUFAF1|1;GMPR2|1;ZBTB7A|1;SIRT6|1;RAB23|1;CMPK1|1;NUDT9|1;CYCS|1;DDIT4|1;IMPAD1|1;SDHAF2|1;OXSM|1;NUDT11|1;RFK|1;ACOT13|1;PRTFDC1|1;FAM20C|1;COQ9|1;NMNAT1|1;NADK|1;PPCS|1;UCK1|1;ACBD6|1;MCEE|1;THEM4|1;NUDT16|1;NUDT10|1;CHCHD10|1	81.98201868371146	1.3783510312908571	1.3539753972868773e-4	0.00260242277270036	3	GO:0016310	2.584622149382353	1	phosphorylation	0.892942876806607	0.311843137254902	0.685
disease	24	both-Gal	GO:0009161	ribonucleoside monophosphate metabolic process	271	73	ADCYAP1|1;AK1|1;AMPD2|1;ARNT|1;ATIC|1;BAD|1;BPGM|1;CCNB1|1;ENTPD5|1;COX5B|1;DLD|1;DLG2|1;ENO1|1;ENO3|1;FBP1|1;GCKR|1;GPD1|1;GPI|1;GUK1|1;HK2|1;HPRT1|1;HSPA1A|1;IGF1|1;IMPDH1|1;IMPDH2|1;INSR|1;MSH2|1;NDUFA2|1;NDUFB6|1;NDUFB8|1;NDUFS4|1;NDUFV2|1;NT5E|1;PFKFB1|1;PFKFB3|1;PGAM2|1;PGK1|1;PKLR|1;SHMT2|1;SNCA|1;STAT3|1;TGFB1|1;UPP1|1;UQCRB|1;GMPS|1;HDAC4|1;PPIF|1;PPARGC1A|1;PARK7|1;NT5C2|1;AK5|1;GAPDHS|1;DNAJC15|1;OLA1|1;NDUFAF1|1;GMPR2|1;ZBTB7A|1;SIRT6|1;CMPK1|1;NUDT9|1;CYCS|1;DDIT4|1;SDHAF2|1;NUDT11|1;RFK|1;PRTFDC1|1;FAM20C|1;COQ9|1;NMNAT1|1;NADK|1;UCK1|1;NUDT10|1;CHCHD10|1	48.61515768771511	1.5015892876234949	1.3804261245953242e-4	0.00265005049124794	3	GO:0016310	2.5767458513984867	0	phosphorylation	0.9082608396421198	0.3525686274509804	0.572
disease	24	both-Gal	GO:0014065	phosphatidylinositol 3-kinase signaling	131	41	AKT1|1;CAT|1;CBL|1;CD28|1;ENTPD5|1;EGFR|1;F2|1;FGFR1|1;FGR|1;FLT1|1;FLT3|1;HCLS1|1;IGF1|1;IGF1R|1;IL18|1;KDR|1;LTK|1;LYN|1;NTRK2|1;OSM|1;PDGFRA|1;SERPINE2|1;PIK3R1|1;PIP4K2A|1;MAPK1|1;CCL5|1;SOX9|1;SRC|1;TEK|1;TNF|1;TSC2|1;PIP4K2B|1;BECN1|1;KLF4|1;SLC9A3R1|1;BTN2A2|1;STAMBP|1;WNT16|1;PDGFC|1;PDGFD|1;SERPINA12|1	23.500316077825385	1.74465738521224	1.387388956797242e-4	0.0026601966974527	20	GO:0043408	2.575086250038088	57	regulation of MAPK cascade	0.8860295939435651	0.44925806451612904	0.553
disease	24	both-Gal	GO:0019076	viral release from host cell	35	16	CAV2|1;PC|1;PML|1;PPID|1;TRIM27|1;TRIM21|1;TSG101|1;RAB7A|1;SMC3|1;VPS4B|1;IST1|1;CHMP2B|1;VPS4A|1;CHMP2A|1;TRIM62|1;RNF103-CHMP3|1	6.278710402472431	2.5482939926166237	1.3997581260571934e-4	0.00266778420731837	21	GO:0044419	2.5738493027019245	21	biological process involved in interspecies interaction between organisms	0.9805519614590502	0.4151111111111111	0.598
disease	24	both-Gal	GO:0035890	exit from host	35	16	CAV2|1;PC|1;PML|1;PPID|1;TRIM27|1;TRIM21|1;TSG101|1;RAB7A|1;SMC3|1;VPS4B|1;IST1|1;CHMP2B|1;VPS4A|1;CHMP2A|1;TRIM62|1;RNF103-CHMP3|1	6.278710402472431	2.5482939926166237	1.3997581260571934e-4	0.00266778420731837	NA	NA	NA	NA	NA	NA	NA	NA
disease	24	both-Gal	GO:0035891	exit from host cell	35	16	CAV2|1;PC|1;PML|1;PPID|1;TRIM27|1;TRIM21|1;TSG101|1;RAB7A|1;SMC3|1;VPS4B|1;IST1|1;CHMP2B|1;VPS4A|1;CHMP2A|1;TRIM62|1;RNF103-CHMP3|1	6.278710402472431	2.5482939926166237	1.3997581260571934e-4	0.00266778420731837	21	GO:0044419	2.5738493027019245	0	biological process involved in interspecies interaction between organisms	0.9856242257398484	0.4151111111111111	0.598
disease	24	both-Gal	GO:0052126	movement in host environment	35	16	CAV2|1;PC|1;PML|1;PPID|1;TRIM27|1;TRIM21|1;TSG101|1;RAB7A|1;SMC3|1;VPS4B|1;IST1|1;CHMP2B|1;VPS4A|1;CHMP2A|1;TRIM62|1;RNF103-CHMP3|1	6.278710402472431	2.5482939926166237	1.3997581260571934e-4	0.00266778420731837	NA	NA	NA	NA	NA	NA	NA	NA
disease	24	both-Gal	GO:0052192	movement in environment of other organism involved in symbiotic interaction	35	16	CAV2|1;PC|1;PML|1;PPID|1;TRIM27|1;TRIM21|1;TSG101|1;RAB7A|1;SMC3|1;VPS4B|1;IST1|1;CHMP2B|1;VPS4A|1;CHMP2A|1;TRIM62|1;RNF103-CHMP3|1	6.278710402472431	2.5482939926166237	1.3997581260571934e-4	0.00266778420731837	NA	NA	NA	NA	NA	NA	NA	NA
disease	24	both-Gal	GO:0006470	protein dephosphorylation	294	78	ACP1|1;RCAN1|1;DUSP3|1;DUSP4|1;DUSP6|1;ENSA|1;FKBP1B|1;GBA|1;GSK3B|1;IGBP1|1;IGFBP3|1;LGALS3|1;MGAT5|1;PIN1|1;PPM1B|1;PPM1G|1;PPP1CC|1;PPP1R1A|1;PPP1R2|1;PPP1R10|1;PPP2R3A|1;PPP2R5A|1;PPP2R5D|1;PPP3R1|1;PTN|1;PTPN1|1;PTPN4|1;PTPN7|1;PTPN9|1;PTPRH|1;PTPRJ|1;PTPRN|1;PTPRR|1;PTPRS|1;SET|1;SMPD1|1;STYX|1;TGFB1|1;TNF|1;HSP90B1|1;YWHAB|1;PTP4A1|1;PTP4A2|1;MTMR6|1;MINPP1|1;MAGI2|1;CTDSPL|1;RCAN2|1;RCAN3|1;PTP4A3|1;DUSP10|1;SWAP70|1;B3GAT3|1;PHPT1|1;SSU72|1;PPME1|1;CYCS|1;DUSP23|1;SDHAF2|1;RPRD1A|1;CPPED1|1;PDXP|1;RPRD1B|1;DUSP21|1;PPP1R3B|1;DUSP16|1;ILKAP|1;PPP1R9B|1;UBASH3B|1;TIMM50|1;UBLCP1|1;DUSP19|1;MDP1|1;DUSP18|1;PPTC7|1;CNEP1R1|1;TIPRL|1;DUSP28|1	52.74116738076842	1.478920620715005	1.4204838180353896e-4	0.00270403504232739	3	GO:0016310	2.567987684553328	169	phosphorylation	0.9084198210598762	0.49835294117647055	0.629
disease	24	both-Gal	GO:0044344	cellular response to fibroblast growth factor stimulus	127	40	CBL|1;CD44|1;CRKL|1;CTNNB1|1;FGF1|1;FGF2|1;FGF6|1;FGF7|1;FGF8|1;FGFR1|1;FGFR3|1;GCLM|1;GPC1|1;GRB2|1;NR4A1|1;HYAL1|1;CXCL8|1;NCBP1|1;POLR2E|1;POLR2F|1;POLR2I|1;POLR2J|1;MAPK1|1;CCL5|1;SFRP1|1;SNCA|1;THBS1|1;ZFP36|1;FGF16|1;CXCL13|1;POSTN|1;FRS2|1;FLRT2|1;NPTN|1;RAB14|1;FGFRL1|1;ESRP1|1;KIF16B|1;FAM20C|1;SPRED1|1	22.782749174685677	1.7557143649917686	1.4299337790735225e-4	0.00271876018402504	30	GO:0070848	2.565629098903091	29	response to growth factor	0.9416090846524432	0.30944000000000005	0.822
disease	24	both-Gal	GO:0071222	cellular response to lipopolysaccharide	178	52	AKT1|1;BMP6|1;CD14|1;CD36|1;SCARB1|1;CEBPB|1;MAPK14|1;CD55|1;DEFA1|1;DEFA5|1;CXCL2|1;HMGB1|1;HSF1|1;IRF8|1;IL6|1;CXCL8|1;IL10|1;IL18|1;IRF3|1;LTF|1;LYN|1;CXCL9|1;NFKBIA|1;NFKBIB|1;SERPINE1|1;PRKCA|1;MAPK1|1;MAPK8|1;CCL5|1;CXCL11|1;SRC|1;TFPI|1;TGFB1|1;TLR2|1;TLR4|1;TNF|1;TNFRSF1B|1;ZFP36|1;ADAM9|1;BCL10|1;LY86|1;NR1D1|1;CXCL13|1;PPARGC1A|1;MALT1|1;IL36B|1;CD274|1;PLSCR3|1;SIGIRR|1;ZC3H12A|1;PDCD1LG2|1;SIRPA|1	31.931727189716938	1.6284743913491064	1.432943751167315e-4	0.00272122024697725	43	GO:0051707	2.5652363063731687	194	response to other organism	0.8854652443220923	0.30354545454545456	0.729
disease	24	both-Gal	GO:0043902	positive regulation of multi-organism process	148	45	ACVR1B|1;APOE|1;BAD|1;BMP6|1;CAV2|1;CD28|1;CD74|1;FMR1|1;NR5A2|1;GTF2B|1;INHBA|1;INHBB|1;NOTCH1|1;OSBP|1;OXT|1;P4HB|1;PC|1;PDE3A|1;PPID|1;PRKCA|1;PKN2|1;CCL5|1;SRPK1|1;SRPK2|1;TRIM21|1;STAU1|1;AURKA|1;TSG101|1;RAB7A|1;PDE5A|1;PGLYRP1|1;SMC3|1;VAPB|1;LY86|1;VPS4B|1;PLCB1|1;KLK5|1;CHMP2B|1;AGO2|1;VPS4A|1;CHMP2A|1;SMURF2|1;LRSAM1|1;TBC1D20|1;RNF103-CHMP3|1	26.549975416169136	1.694916823636479	1.434681134311333e-4	0.00272126061564291	NA	NA	NA	NA	NA	NA	NA	NA
disease	24	both-Gal	GO:0043487	regulation of RNA stability	123	39	AKT1|1;APEX1|1;CIRBP|1;MAPK14|1;EIF4G1|1;FMR1|1;HNRNPC|1;HNRNPD|1;HSPA1A|1;HSPB1|1;NPM1|1;YBX1|1;PRKCA|1;RPS27A|1;SET|1;TNFRSF1B|1;UBB|1;UBC|1;YWHAB|1;ZFP36|1;FXR1|1;AXIN2|1;KHSRP|1;MAPKAPK2|1;HNRNPR|1;SYNCRIP|1;PAIP1|1;EXOSC8|1;CARHSP1|1;EXOSC1|1;SAMD4B|1;RBM23|1;DCP1A|1;METTL3|1;EXOSC5|1;FTO|1;ZC3H12A|1;TIRAP|1;RBM24|1	22.06518227154597	1.7674904979276889	1.4702100741170732e-4	0.00278531913324664	32	GO:0009056	2.5551250375216155	0	catabolic process	0.8476696490020648	0.2451923076923077	0.686
disease	24	both-Gal	GO:0002090	regulation of receptor internalization	49	20	ARF1|1;ARRB1|1;CD63|1;EGF|1;FMR1|1;LRPAP1|1;OPHN1|1;SDCBP|1;SFRP4|1;SH3GL2|1;VEGFA|1;NUMB|1;PICK1|1;TBC1D5|1;MAGI2|1;DKK1|1;UBQLN2|1;WNT3A|1;PCSK9|1;RSPO1|1	8.790194563461403	2.2752624934076997	1.4973022392794633e-4	0.00282988338596596	16	GO:0016192	2.548231460544603	6	vesicle-mediated transport	0.8836448726772196	0.29410526315789476	0.648
disease	24	both-Gal	GO:0048260	positive regulation of receptor-mediated endocytosis	49	20	ARRB1|1;B2M|1;CBL|1;CD63|1;DNM2|1;EGF|1;FMR1|1;HNRNPK|1;SERPINE1|1;PPT1|1;SFRP4|1;VEGFA|1;VTN|1;PICK1|1;TBC1D5|1;MAGI2|1;LDLRAP1|1;WNT3A|1;APOA5|1;PCSK9|1	8.790194563461403	2.2752624934076997	1.4973022392794633e-4	0.00282988338596596	16	GO:0016192	2.548231460544603	26	vesicle-mediated transport	0.8648031658637302	0.3007368421052632	0.639
disease	24	both-Gal	GO:0061458	reproductive system development	406	102	ACVR2A|1;ADCYAP1|1;AKT1|1;ARNT|1;ARRB1|1;BMP6|1;BMPR1B|1;FOXL2|1;CASP3|1;CASP8|1;CBL|1;CEBPA|1;CEBPB|1;CRIP1|1;CRKL|1;MAPK14|1;CTNNA1|1;CTNNB1|1;CTSB|1;EGFR|1;ERCC1|1;FGF8|1;FKBP4|1;FOXO3|1;FLNA|1;GNRH1|1;GRB2|1;HMGCS1|1;HSF1|1;TNC|1;IDH1|1;IGF2|1;IL10|1;INHA|1;INHBA|1;INHBB|1;INSR|1;KRT19|1;LHCGR|1;LIF|1;LRP6|1;MMP14|1;MSH2|1;NDP|1;NODAL|1;NOTCH1|1;ROR2|1;PDGFRA|1;SERPINF1|1;PGR|1;SERPINE2|1;PKD2|1;PLCD1|1;MAPK1|1;HTRA1|1;PSAP|1;PTGS2|1;PTPRN|1;RAB13|1;RBP4|1;RRM1|1;RXRA|1;SFRP1|1;SMARCC1|1;SOX9|1;SRC|1;SRY|1;STAT5B|1;TCF21|1;TGFBR1|1;UBB|1;VEGFA|1;WNT7A|1;CSDE1|1;FZD5|1;STC2|1;ADAM19|1;TNFSF10|1;EIF2S2|1;SLIT2|1;HS6ST1|1;ADAMTS1|1;DNAJB6|1;FSTL3|1;PRDX4|1;FRS2|1;PRDX3|1;TMED2|1;DMC1|1;HEY1|1;DAZAP1|1;SETD2|1;PCDH12|1;EGLN1|1;LGR4|1;UBE2Q1|1;CHD7|1;ASH1L|1;RETN|1;IMMP2L|1;RSPO3|1;TBC1D20|1	72.8330406686802	1.4004632933561187	1.499193793867981e-4	0.00283008523682911	33	GO:0048731	2.5482004841481194	5	system development	0.9294459738472128	0.5650909090909091	0.554
disease	24	both-Gal	GO:1903332	regulation of protein folding	9	7	DNAJB2|1;PDCL|1;SGTA|1;ST13|1;PDCD5|1;BAG5|1;SGTB|1	1.6145255320643397	4.335639084660228	1.5214967747834152e-4	0.0028653651256224	36	GO:0006457	2.542820029215132	0	protein folding	0.949445285615967	0.3342857142857143	0.764
disease	24	both-Gal	GO:2001135	regulation of endocytic recycling	9	7	ACTN2|1;ARHGAP1|1;RAB11B|1;EHD1|1;INPP5F|1;EHD2|1;NDRG4|1	1.6145255320643397	4.335639084660228	1.5214967747834152e-4	0.0028653651256224	52	GO:0008104	2.542820029215132	7	protein localization	0.9092023399862352	0.453	0.467
disease	24	both-Gal	GO:0007417	central nervous system development	874	198	AARS|1;ABR|1;ACVR1B|1;ADCYAP1|1;ACAN|1;AGER|1;AKT1|1;ALK|1;BIN1|1;APOD|1;APP|1;ARSB|1;ATIC|1;ATOH1|1;BAD|1;BNIP3|1;BTD|1;CASP3|1;CD3E|1;CD9|1;CDH11|1;CKB|1;CLN5|1;COL3A1|1;CRH|1;CRK|1;CRKL|1;CSF1R|1;CSK|1;CSNK1D|1;VCAN|1;CTNNB1|1;DCC|1;DCT|1;DLX2|1;DPYSL2|1;RCAN1|1;EFNA2|1;EGF|1;EGFR|1;ENG|1;EPHA4|1;EPHA7|1;EPHB1|1;F2|1;FGF8|1;FGFR1|1;FOXO3|1;FLNA|1;FMR1|1;G6PD|1;KAT2A|1;GFAP|1;GRID2|1;GSK3B|1;HDAC2|1;NRG1|1;HMGCS1|1;HNRNPD|1;HPRT1|1;HSP90AA1|1;DNAJB1|1;HSPG2|1;HTR6|1;ID1|1;IL6|1;IL6ST|1;INHBA|1;ISL1|1;ITGAM|1;KRAS|1;STMN1|1;LIF|1;LRP1|1;LRP6|1;LYN|1;SMAD1|1;MAPT|1;MDK|1;MNAT1|1;NDUFS4|1;NODAL|1;NOTCH1|1;NPY|1;NOTCH3|1;NPTX1|1;NRCAM|1;NTRK2|1;ROR1|1;ROR2|1;OPHN1|1;OXCT1|1;PEBP1|1;PAM|1;PFKFB3|1;VIT|1;SERPINE2|1;PKD2|1;PPT1|1;PRKG1|1;MAPK1|1;KLK6|1;PTN|1;PTPRS|1;PTS|1;RAD1|1;RAN|1;RGS4|1;RPS6KA3|1;RRM1|1;RYK|1;CXCL12|1;SFRP1|1;TRA2B|1;SH3GL2|1;SH3GL3|1;SOS1|1;SOX9|1;SOX10|1;SRC|1;STAT3|1;SYT1|1;SYT4|1;TGFB1|1;TIMP2|1;TIMP4|1;TLR2|1;TLR4|1;TNF|1;TNR|1;UBB|1;UBE3A|1;VTN|1;WNT7A|1;XRCC1|1;YWHAH|1;ZBTB16|1;LRP8|1;BAG6|1;SEMA7A|1;CHRD|1;NUMB|1;NAPA|1;NRP2|1;NRP1|1;ALDH1A2|1;LDB1|1;SPHK1|1;HERC1|1;INA|1;SLIT2|1;BAG3|1;ARPC5|1;FRS2|1;PPARGC1A|1;WWP1|1;DUSP10|1;ATF5|1;RAB18|1;DKK1|1;SYNE2|1;PLCB1|1;PLXNB2|1;DPCD|1;RPS6KA6|1;PRPF19|1;DLL1|1;SETD2|1;TAGLN3|1;SOCS7|1;NEUROG3|1;SHANK1|1;ADAM22|1;C21orf91|1;DDIT4|1;SEMA4C|1;CRTAC1|1;UBA6|1;CHD7|1;ZC4H2|1;PDGFC|1;METTL3|1;CA10|1;TWSG1|1;NDRG2|1;DSCAML1|1;SUDS3|1;NDRG4|1;NDEL1|1;SHARPIN|1;IMMP2L|1;POMK|1;LOXL3|1;DIXDC1|1;WNT3A|1;PLXNA4|1;OLIG1|1;HMX3|1	156.78836833602583	1.2628487820961958	1.541916814467026e-4	0.00290037662242035	47	GO:0048699	2.5375456040256084	137	generation of neurons	0.9162904335856848	0.43829166666666663	0.738
disease	24	both-Gal	GO:0055114	oxidation-reduction process	884	200	ACOX1|1;ADH4|1;ADH5|1;ADH6|1;AKT1|1;AKR1B1|1;ALOX5|1;AOC2|1;APEX1|1;APOA2|1;APOD|1;ASPH|1;BLVRA|1;BNIP3|1;BPGM|1;CAT|1;CBR3|1;CCNB1|1;COX5B|1;CP|1;CPOX|1;CS|1;MAPK14|1;CYB5A|1;CYP3A4|1;DAO|1;ECI1|1;DCT|1;DHFR|1;CYB5R3|1;DLAT|1;DLD|1;DLST|1;ECHS1|1;ENO1|1;ENO3|1;FASN|1;FH|1;FTH1|1;G6PD|1;GCDH|1;BLOC1S1|1;GFER|1;GFPT1|1;GPD1|1;GPI|1;GPX1|1;GPX2|1;GPX7|1;PDIA3|1;GSK3B|1;GSR|1;HSD17B10|1;HK2|1;HMGB1|1;HMOX1|1;HMOX2|1;IDH1|1;IDH3G|1;IGF1|1;IGF2|1;IL6ST|1;IMPDH1|1;IMPDH2|1;IDO1|1;INSR|1;KHK|1;LOXL2|1;MDH2|1;ALDH6A1|1;MSRA|1;MYC|1;NCF2|1;NDUFA2|1;NDUFB6|1;NDUFB8|1;NDUFS4|1;NDUFV2|1;NFATC4|1;P4HB|1;PRDX1|1;PAM|1;PDHA2|1;PGAM2|1;PGK1|1;PGM5|1;PHYH|1;PKLR|1;PLOD2|1;POMC|1;PPP1CC|1;PPP1R1A|1;PPP1R2|1;PTH|1;PTGS2|1;QSOX1|1;PYCR1|1;PYGB|1;PYGL|1;RRM1|1;RRM2|1;SCP2|1;SHMT2|1;SNCA|1;SOD2|1;SOD3|1;TPH1|1;TSTA3|1;TXN|1;TXNRD1|1;UGDH|1;UQCRB|1;VCAM1|1;PXDN|1;HSD17B8|1;AKR7A2|1;AOC3|1;ALDH1A2|1;GYG2|1;AIFM1|1;DHRS3|1;TXNL1|1;ADIPOQ|1;GRHPR|1;GSTO1|1;TP53I3|1;NR1D1|1;PDIA4|1;MTFR1|1;GFPT2|1;SCO2|1;PDIA6|1;AKR1A1|1;ECI2|1;VAT1|1;ENOX2|1;GLRX3|1;PRDX4|1;MTHFD2|1;PPARGC1A|1;DHRS4|1;PRDX3|1;PARK7|1;PTGR1|1;STAB1|1;MLYCD|1;ETHE1|1;HAAO|1;DECR2|1;GAPDHS|1;ACAD8|1;GNMT|1;DNAJC15|1;RRM2B|1;GLRX2|1;TXNDC12|1;CRYL1|1;NDUFAF1|1;HSD17B14|1;GMPR2|1;PCDH12|1;MSRB1|1;CYCS|1;HAO1|1;DNAJC10|1;TMX3|1;NDUFB11|1;EGLN1|1;SDHAF2|1;ADI1|1;BDH2|1;COQ9|1;VAT1L|1;MICAL1|1;PCYOX1L|1;FTO|1;NDUFAF5|1;DHRS11|1;PPP1R3B|1;PTGES2|1;TMX1|1;FAHD1|1;SH3BGRL3|1;DOHH|1;IMMP2L|1;C15orf48|1;LOXL3|1;RTN4IP1|1;NDUFAF2|1;EGLN2|1;RDH13|1;ALKBH2|1;PXDNL|1;QSOX2|1;ALKBH3|1;PHYHD1|1;ZADH2|1;HEPHL1|1;GSTK1|1;MTHFD2L|1	158.5822855938751	1.261174911504268	1.5438452507310352e-4	0.00290056328682962	NA	NA	NA	NA	NA	NA	NA	NA
disease	24	both-Gal	GO:0051783	regulation of nuclear division	196	56	BTC|1;CAV2|1;CCNA2|1;CCNB1|1;CD28|1;CHEK1|1;DAPK3|1;EGF|1;FGF8|1;HSPA1A|1;IGF1|1;IGF2|1;IL1A|1;INSR|1;LIF|1;LRP5|1;MAD2L1|1;MSX2|1;PEBP1|1;CHMP1A|1;PDE3A|1;PIN1|1;PRKAR1A|1;RAD1|1;RB1|1;AURKA|1;TGFB1|1;UBE2B|1;NAA10|1;MAD1L1|1;TNKS|1;BECN1|1;SMC3|1;ZW10|1;AURKB|1;PTTG1|1;VPS4B|1;H2AFY|1;MAD2L1BP|1;MAD2L2|1;UBE2C|1;CUL9|1;PLCB1|1;CHMP2B|1;CHMP2A|1;DYNC1LI1|1;SPDL1|1;NSFL1C|1;PDXP|1;CHMP1B|1;HECW2|1;PPP1R9B|1;UBXN2B|1;NSMCE2|1;WEE2|1;RNF103-CHMP3|1	35.16077825384561	1.59268374538539	1.5590642146390277e-4	0.00292569008893858	27	GO:0051128	2.533771679506721	0	regulation of cellular component organization	0.9118066070199587	0.4330000000000001	0.675
disease	24	both-Gal	GO:0010811	positive regulation of cell-substrate adhesion	111	36	BRAF|1;CD3E|1;CD36|1;CDH13|1;COL8A1|1;CRK|1;CRKL|1;DNM2|1;FGB|1;FGG|1;FLNA|1;FN1|1;GSK3B|1;HRG|1;ILK|1;ITGA6|1;KDR|1;NID1|1;VIT|1;PTN|1;PTPRJ|1;RAC1|1;S100A10|1;SFRP1|1;TEK|1;THY1|1;VEGFA|1;VTN|1;NRP1|1;EDIL3|1;ARPC2|1;EGFL6|1;EMILIN3|1;EMID1|1;EGFLAM|1;CCDC80|1	19.912481562126853	1.8079112785455775	1.5709458229284934e-4	0.00294450211751502	10	GO:0007155	2.530988129024815	35	cell adhesion	0.9055168616655196	0.30864	0.711
disease	24	both-Gal	GO:0046939	nucleotide phosphorylation	91	31	AK1|1;ARNT|1;BPGM|1;ENTPD5|1;DTYMK|1;ENO1|1;ENO3|1;FBP1|1;GCKR|1;GPD1|1;GPI|1;GUK1|1;HK2|1;IGF1|1;INSR|1;PFKFB1|1;PFKFB3|1;PGAM2|1;PGK1|1;PKLR|1;STAT3|1;HDAC4|1;PPARGC1A|1;PNKP|1;AK5|1;GAPDHS|1;NME7|1;ZBTB7A|1;SIRT6|1;CMPK1|1;DDIT4|1	16.32464704642832	1.8989690810364264	1.6226428537513549e-4	0.00303780964957913	3	GO:0016310	2.5174394426942226	3	phosphorylation	0.9262711631108052	0.49898039215686274	0.687
disease	24	both-Gal	GO:2000181	negative regulation of blood vessel morphogenesis	95	32	ANGPT2|1;KLK3|1;FASLG|1;CTNNB1|1;EFNA3|1;EPHA2|1;GTF2I|1;HOXA5|1;HRG|1;HSPG2|1;NOTCH1|1;NPPB|1;SERPINE1|1;SERPINF1|1;PGK1|1;PML|1;PRL|1;PTN|1;SARS|1;SPARC|1;STAT1|1;TEK|1;THBS1|1;THBS2|1;KLF4|1;STAB1|1;EPN1|1;SYNJ2BP|1;FOXJ2|1;SEMA6A|1;AMOT|1;SPRED1|1	17.042213949568026	1.8776903103490912	1.6283506345515786e-4	0.00304131401791335	46	GO:0001525	2.5169387363154954	0	angiogenesis	0.8453599449415004	0.24176470588235288	0.814
disease	24	both-Gal	GO:2001237	negative regulation of extrinsic apoptotic signaling pathway	95	32	AKT1|1;FAS|1;FASLG|1;CASP8|1;CTNNA1|1;FGB|1;FGG|1;GCLM|1;GPX1|1;HMOX1|1;HSPA1A|1;IGF1|1;IL1A|1;IL7|1;ITGA6|1;LGALS3|1;MCL1|1;SERPINE1|1;RPS6KB1|1;SNAI2|1;SRC|1;TGFBR1|1;THBS1|1;TNF|1;PEA15|1;TNFSF10|1;FADD|1;TNFRSF10A|1;NRP1|1;ARHGEF2|1;YAP1|1;PARK7|1	17.042213949568026	1.8776903103490912	1.6283506345515786e-4	0.00304131401791335	7	GO:0008219	2.5169387363154954	41	cell death	0.8408630419821059	0.3331428571428572	0.639
disease	24	both-Gal	GO:0010950	positive regulation of endopeptidase activity	153	46	FAS|1;FASLG|1;ARRB1|1;ASPH|1;BAD|1;FOXL2|1;CASP3|1;CASP4|1;CASP8|1;CASP10|1;CTSH|1;DAPK1|1;EFNA3|1;EPHA4|1;F3|1;HMGB1|1;HSF1|1;IFI16|1;LYN|1;MAPT|1;MYC|1;NGF|1;NODAL|1;PML|1;LGMN|1;PSME1|1;PSME2|1;SNCA|1;STAT3|1;TNF|1;TNFSF10|1;FADD|1;TNFRSF10A|1;BCL10|1;AIFM1|1;PDCD5|1;BCL2L10|1;BCAP31|1;ARL6IP5|1;ADRM1|1;SENP1|1;FIS1|1;CYCS|1;AKIRIN2|1;MUL1|1;WNT3A|1	27.44693404509377	1.6759613268434497	1.6307275612736927e-4	0.0030421702281314	5	GO:0031399	2.5168164881562287	16	regulation of protein modification process	0.8512367515485203	0.2405806451612903	0.633
disease	24	both-Gal	GO:1903364	positive regulation of cellular protein catabolic process	132	41	AKT1|1;APOE|1;CD81|1;CEBPA|1;CTSC|1;CSNK1D|1;EGF|1;FMR1|1;GBA|1;GSK3B|1;DNAJB2|1;HSPA1A|1;HSP90AA1|1;LRP1|1;ATXN3|1;MSN|1;NFE2L2|1;MAPK9|1;PSMC3|1;PSMC5|1;RDX|1;SGTA|1;SUMO2|1;AURKA|1;UBE2V2|1;EZR|1;BAG6|1;BAG2|1;KEAP1|1;BCAP31|1;STUB1|1;HSPBP1|1;FBXL5|1;UBQLN2|1;NUB1|1;SMURF1|1;DDRGK1|1;RNF128|1;CSNK1A1L|1;KLHL40|1;PCSK9|1	23.67970780361031	1.7314402838091172	1.668817016760027e-4	0.00310956891125308	NA	NA	NA	NA	NA	NA	NA	NA
disease	24	both-Gal	GO:0045926	negative regulation of growth	232	64	ACVR1B|1;APBB1|1;APBB2|1;BCL6|1;BST2|1;CD36|1;CDKN1A|1;CDKN2D|1;DCC|1;ENO1|1;EPHA7|1;FBP1|1;FGFR3|1;FRZB|1;G6PD|1;MSTN|1;HRG|1;DNAJB2|1;HSPA1A|1;HYAL1|1;IRF8|1;IFRD1|1;IGFBP5|1;IL10|1;INHBA|1;LTA|1;NOTCH1|1;NOTCH2|1;NPPB|1;SERPINE2|1;PML|1;PPT1|1;MAPK11|1;LGMN|1;PTPRJ|1;PTPRS|1;RBP4|1;RGS4|1;RYK|1;SFRP1|1;TGFB1|1;TNF|1;TNR|1;TP53|1;SEMA3B|1;SEMA7A|1;STC2|1;NRP1|1;SQSTM1|1;SLIT2|1;DUSP10|1;SERTAD3|1;ING4|1;CRLF3|1;BCL11A|1;SEMA5B|1;SEMA4C|1;NDRG3|1;SEMA6A|1;SEMA4G|1;MUL1|1;PPP1R9B|1;WNT3A|1;TIRAP|1	41.61888038210297	1.5377636162341697	1.682272104343019e-4	0.00313096112189756	42	GO:0040007	2.5043223251170943	17	growth	0.9215877494838266	0.24365000000000003	0.859
disease	24	both-Gal	GO:1990089	response to nerve growth factor	53	21	AKT1|1;APP|1;BRAF|1;CBL|1;CRK|1;CSNK1D|1;DYNC1LI2|1;FOXO3|1;KAT2A|1;ID1|1;MAPT|1;NGF|1;NTRK2|1;PTN|1;SORT1|1;SH3GL2|1;USP8|1;MAGI2|1;ARPC3|1;EHD1|1;EEF2K|1	9.50776146660111	2.2087217978457763	1.703906003969191e-4	0.00316750732765996	30	GO:0070848	2.4992823717535644	2	response to growth factor	0.9470006882312456	0.39916	0.747
disease	24	both-Gal	GO:0050792	regulation of viral process	162	48	APOE|1;BST2|1;CAV2|1;CD28|1;CD74|1;FCN1|1;FMR1|1;NR5A2|1;GTF2B|1;IFI16|1;IFNB1|1;CXCL8|1;ILF3|1;LTF|1;MX1|1;NOTCH1|1;OAS1|1;P4HB|1;PC|1;PML|1;PPID|1;PKN2|1;PSMC3|1;TRIM27|1;CCL5|1;SRPK1|1;SRPK2|1;TRIM21|1;STAT1|1;STAU1|1;TNF|1;TSG101|1;ZFP36|1;RAB7A|1;OASL|1;SNX3|1;SMC3|1;VAPB|1;VPS4B|1;ISG15|1;TNIP1|1;CHMP2B|1;VPS4A|1;CHMP2A|1;TRIM62|1;ZC3H12A|1;TBC1D20|1;RNF103-CHMP3|1	29.061459577158107	1.6516720322515157	1.7527508147385795e-4	0.00325449293551635	34	GO:0016032	2.487516666838213	1	viral process	0.9503771507226428	0.223	0.908
disease	24	both-Gal	GO:0032637	interleukin-8 production	68	25	ANXA4|1;APOA2|1;ARRB1|1;CD14|1;CD58|1;DDIT3|1;FCN1|1;HSPA1A|1;IL10|1;SERPINE1|1;RAB1A|1;TLR1|1;TLR2|1;TLR4|1;TNF|1;FADD|1;BCL10|1;KLF4|1;ADIPOQ|1;PARK7|1;DDX58|1;ZNF580|1;OTUD7B|1;AFAP1L2|1;TIRAP|1	12.198637353375007	2.0494092311944354	1.7641689269232153e-4	0.00327186276891478	2	GO:0001816	2.4852049201452453	1	cytokine production	0.9124053682037164	0.4038235294117647	0.735
disease	24	both-Gal	GO:0048608	reproductive structure development	403	101	ACVR2A|1;ADCYAP1|1;AKT1|1;ARNT|1;ARRB1|1;BMP6|1;BMPR1B|1;FOXL2|1;CASP3|1;CASP8|1;CBL|1;CEBPA|1;CEBPB|1;CRIP1|1;CRKL|1;MAPK14|1;CTNNA1|1;CTNNB1|1;CTSB|1;EGFR|1;ERCC1|1;FGF8|1;FKBP4|1;FOXO3|1;FLNA|1;GNRH1|1;GRB2|1;HMGCS1|1;HSF1|1;TNC|1;IDH1|1;IGF2|1;IL10|1;INHA|1;INHBA|1;INHBB|1;INSR|1;KRT19|1;LHCGR|1;LIF|1;LRP6|1;MMP14|1;MSH2|1;NDP|1;NODAL|1;NOTCH1|1;ROR2|1;PDGFRA|1;SERPINF1|1;PGR|1;SERPINE2|1;PKD2|1;PLCD1|1;MAPK1|1;HTRA1|1;PSAP|1;PTGS2|1;PTPRN|1;RAB13|1;RBP4|1;RRM1|1;RXRA|1;SFRP1|1;SMARCC1|1;SOX9|1;SRC|1;SRY|1;STAT5B|1;TCF21|1;TGFBR1|1;UBB|1;VEGFA|1;WNT7A|1;CSDE1|1;FZD5|1;STC2|1;ADAM19|1;TNFSF10|1;EIF2S2|1;SLIT2|1;HS6ST1|1;ADAMTS1|1;DNAJB6|1;FSTL3|1;PRDX4|1;FRS2|1;PRDX3|1;TMED2|1;DMC1|1;HEY1|1;DAZAP1|1;SETD2|1;PCDH12|1;EGLN1|1;LGR4|1;CHD7|1;ASH1L|1;RETN|1;IMMP2L|1;RSPO3|1;TBC1D20|1	72.29486549132542	1.3970563374534375	1.775614625969535e-4	0.00328924312196249	33	GO:0048731	2.482904024776857	4	system development	0.9262629043358568	0.5654545454545454	0.554
disease	24	both-Gal	GO:0050869	negative regulation of B cell activation	29	14	BCL6|1;BTK|1;CASP3|1;IL10|1;INHA|1;INHBA|1;INPP5D|1;LYN|1;PAWR|1;PKN1|1;SFRP1|1;THOC1|1;FOXP3|1;SAMSN1|1	5.2023600477628715	2.691086328409797	1.78120585588748e-4	0.0032957504383673	1	GO:0001775	2.4820456814844434	9	cell activation	0.8383097040605644	0.33806382978723404	0.662
disease	24	both-Gal	GO:0007409	axonogenesis	422	105	ALCAM|1;APBB1|1;APBB2|1;APOE|1;APP|1;ATOH1|1;BMPR1B|1;BRAF|1;CDH4|1;CDH11|1;CRABP2|1;CRMP1|1;CSF1R|1;DCC|1;DNM2|1;DOK1|1;DPYSL2|1;DSCAM|1;EFNA2|1;EFNA3|1;EPHA4|1;EPHA7|1;EPHB1|1;FGF8|1;FN1|1;GFRA1|1;GPC1|1;GRB2|1;GRB7|1;GRB10|1;GSK3B|1;HSP90AA1|1;IFRD1|1;ILK|1;ISL1|1;STMN1|1;LIMK1|1;LRP4|1;MAPT|1;MATN2|1;NEFH|1;NGF|1;NOTCH1|1;NPTX1|1;NRCAM|1;NTRK2|1;OPHN1|1;PIK3R1|1;PITPNA|1;PLXNA1|1;PLXNB3|1;PRKCA|1;MAPK1|1;PTPRS|1;RYK|1;CXCL12|1;SHC1|1;SKIL|1;SOS1|1;SPAST|1;SRC|1;THY1|1;TNR|1;VASP|1;VEGFA|1;EZR|1;WNT7A|1;SEMA3B|1;SEMA7A|1;NUMB|1;RAB11A|1;NRP2|1;NRP1|1;DOK2|1;SLIT2|1;NRXN3|1;IST1|1;UST|1;OLFM1|1;B3GNT2|1;FRS2|1;TWF2|1;NTNG1|1;PLXND1|1;PLXNB2|1;FLRT2|1;NPTN|1;EVL|1;SEMA5B|1;ROBO4|1;SEMA4C|1;DPYSL5|1;DSCAML1|1;SEMA6A|1;LRRC4C|1;SEMA4G|1;NTN4|1;NDEL1|1;WNT3A|1;UNC5A|1;PLXNA4|1;BOC|1;ZFYVE27|1;VSTM2L|1;TTL|1	75.70330828123902	1.3869935460405944	1.7918658260596132e-4	0.00331161030347637	27	GO:0051128	2.479960774848313	94	regulation of cellular component organization	0.8692663454920854	0.426962962962963	0.453
disease	24	both-Gal	GO:0009150	purine ribonucleotide metabolic process	441	109	ADCYAP1|1;AK1|1;AMPD2|1;ARNT|1;ATIC|1;BAD|1;BPGM|1;CCNB1|1;ENTPD5|1;COX5B|1;DBI|1;DLAT|1;DLD|1;DLG2|1;DLST|1;EPHA2|1;ENO1|1;ENO3|1;FASN|1;FBP1|1;GCDH|1;GCKR|1;GPD1|1;GPI|1;GUK1|1;HK2|1;HMGCL|1;HMGCS1|1;HPRT1|1;HSPA1A|1;IGF1|1;IMPDH1|1;IMPDH2|1;INSR|1;ITPA|1;MSH2|1;MVD|1;NDUFA2|1;NDUFB6|1;NDUFB8|1;NDUFS4|1;NDUFV2|1;NPPB|1;NPPC|1;NT5E|1;PDE1A|1;PDE4A|1;PDE4C|1;PDHA2|1;PDK2|1;PFKFB1|1;PFKFB3|1;PGAM2|1;PGK1|1;PKLR|1;PPT1|1;PTH|1;RAN|1;SHMT2|1;SLC25A1|1;SNCA|1;STAT3|1;SULT1E1|1;SULT1A1|1;TGFB1|1;UQCRB|1;TPST2|1;TPST1|1;PDE5A|1;GMPS|1;PAPSS1|1;HDAC4|1;PPIF|1;PMVK|1;PPARGC1A|1;PARK7|1;NT5C2|1;MLYCD|1;AK5|1;GAPDHS|1;SULT1C4|1;DNAJC15|1;OLA1|1;NME7|1;NDUFAF1|1;GMPR2|1;ZBTB7A|1;SIRT6|1;RAB23|1;NUDT9|1;CYCS|1;DDIT4|1;IMPAD1|1;SDHAF2|1;OXSM|1;NUDT11|1;ACOT13|1;PRTFDC1|1;FAM20C|1;COQ9|1;NMNAT1|1;NADK|1;PPCS|1;ACBD6|1;MCEE|1;THEM4|1;NUDT16|1;NUDT10|1;CHCHD10|1	79.11175107115263	1.3777978432302185	1.7955314804107836e-4	0.00331452184922861	3	GO:0016310	2.4795791137808165	0	phosphorylation	0.8863351686166552	0.3150588235294117	0.678
disease	24	both-Gal	GO:0061061	muscle structure development	571	136	ACHE|1;ACTN2|1;JAG1|1;AKT1|1;BIN1|1;FOXL2|1;CASP3|1;CASQ1|1;CASQ2|1;CAV2|1;CCNB1|1;CDH15|1;CNTFR|1;COL3A1|1;MAPK14|1;CTF1|1;CTNNA1|1;CTNNB1|1;DDIT3|1;HBEGF|1;DTYMK|1;EIF5A|1;ENG|1;EPHB1|1;FGF2|1;FGF6|1;FGF8|1;FGFR1|1;FRG1|1;FZD2|1;G6PD|1;KAT2A|1;MSTN|1;GPC1|1;GPX1|1;NRG1|1;HLF|1;IFRD1|1;IGF1|1;IGF2|1;IGFBP3|1;IGFBP5|1;IL4R|1;IL18|1;ILK|1;ISL1|1;KRAS|1;KRT19|1;LIF|1;MEF2D|1;CXCL9|1;MMP14|1;MYBPC3|1;MYL6|1;NFATC4|1;NOTCH1|1;PAX3|1;PDGFRA|1;PGK1|1;PIM1|1;PIN1|1;PKP2|1;PRKAR1A|1;MAPK11|1;RB1|1;RBM4|1;RBP4|1;RGS4|1;RPS6KB1|1;RXRA|1;SORT1|1;MAP2K4|1;SMTN|1;SOD2|1;SOX9|1;SRI|1;TCF21|1;TEAD4|1;TGFB1|1;TGFBR1|1;TGFBR3|1;TMOD1|1;TNF|1;TNNI3|1;TNNT3|1;VEGFA|1;DDX39B|1;FXR1|1;FZD7|1;TNFSF14|1;HOMER1|1;ATG5|1;MED20|1;GDF3|1;MORF4L2|1;HDAC4|1;SRA1|1;HMG20B|1;YAP1|1;PDLIM5|1;FRS2|1;USP19|1;EHD1|1;MRAS|1;DKK1|1;PLCB1|1;HEY1|1;ASF1A|1;ITGB1BP2|1;NMRK2|1;DLL1|1;TMOD3|1;TMOD2|1;EHD2|1;SIRT6|1;FGFRL1|1;EGLN1|1;SEMA4C|1;CHD7|1;UNC45A|1;BIN3|1;GPCPD1|1;JPH1|1;MED28|1;SETD3|1;MEGF10|1;WNT3A|1;IFT20|1;BOC|1;OLFM2|1;IGSF8|1;KLHL40|1;MYL6B|1;METTL21C|1;RBM24|1;RBPMS2|1	102.43267542319307	1.3277013359079608	1.8386180077301084e-4	0.00339011229634608	88	GO:0061061	2.469785915697893	11	muscle structure development	0.9553145216792842	0.30200000000000005	0
disease	24	both-Gal	GO:0007032	endosome organization	72	26	FASLG|1;SCARB2|1;DNM1|1;CHMP1A|1;PIK3C3|1;RAB5B|1;RAB27A|1;TSG101|1;RAB7A|1;SNX3|1;RAB11A|1;SQSTM1|1;USP8|1;VPS4B|1;IST1|1;STX6|1;CHMP2B|1;VPS4A|1;CHMP2A|1;CHMP4A|1;VPS28|1;CHMP1B|1;RAB22A|1;CHMP6|1;VPS25|1;RNF103-CHMP3|1	12.916204256514716	2.0129752893065342	1.8503374924394575e-4	0.00339931066212741	61	GO:0016050	2.468609143542157	50	vesicle organization	0.9614824501032346	0.4237857142857143	0.875
disease	24	both-Gal	GO:0110096	cellular response to aldehyde	5	5	ADH5|1;AKR1B1|1;ESD|1;AIFM1|1;PARK7|1	0.896958628924633	5.574393108848865	1.851892062028071e-4	0.00339931066212741	15	GO:0042221	2.468609143542157	0	response to chemical	0.9209855471438404	0.5794482758620689	0.435
disease	24	both-Gal	GO:2000646	positive regulation of receptor catabolic process	5	5	APOE|1;PTPN1|1;ITCH|1;DTX3L|1;PCSK9|1	0.896958628924633	5.574393108848865	1.851892062028071e-4	0.00339931066212741	49	GO:0043112	2.468609143542157	4	receptor metabolic process	0.8818967653131452	0.4113333333333334	0.855
disease	24	both-Gal	GO:0010770	positive regulation of cell morphogenesis involved in differentiation	141	43	BRAF|1;CAMK2B|1;CDH4|1;CRABP2|1;CRK|1;CRKL|1;DNM2|1;DSCAM|1;EPHA4|1;FGB|1;FGG|1;FLNA|1;FN1|1;ILK|1;LIMK1|1;MAPT|1;MPL|1;NGF|1;NTRK2|1;PLXNA1|1;PLXNB3|1;RAC1|1;S100A10|1;CXCL12|1;SKIL|1;VAMP7|1;VEGFA|1;LRP8|1;SEMA7A|1;RAB11A|1;NRP1|1;SLIT2|1;IST1|1;ARPC2|1;TWF2|1;PLXND1|1;PLXNB2|1;EEF2K|1;NDEL1|1;ANKRD27|1;WNT3A|1;PLXNA4|1;ZFYVE27|1	25.29423333567465	1.6999922246844057	1.8521816308747496e-4	0.00339931066212741	39	GO:0009653	2.468609143542157	0	anatomical structure morphogenesis	0.8689401238816242	0.47578947368421054	0.524
disease	24	both-Gal	GO:0050918	positive chemotaxis	57	22	AGER|1;ANGPT2|1;AZU1|1;CDH13|1;F3|1;FGF2|1;FGF7|1;FGF8|1;HMGB1|1;CXCL8|1;KDR|1;LGALS3|1;MET|1;PLXNB3|1;PTPRJ|1;CCL5|1;CXCL12|1;TSC2|1;VEGFA|1;NRP1|1;GPNMB|1;COLEC10|1	10.225328369740817	2.1515201472750003	1.889276253563832e-4	0.00346338191361406	35	GO:0040011	2.4604996153434624	47	locomotion	0.912712319339298	0.36905	0.682
disease	24	both-Gal	GO:0007260	tyrosine phosphorylation of STAT protein	76	27	CSF1R|1;CTF1|1;FGFR3|1;FLT3|1;GH2|1;HCLS1|1;HDAC2|1;HSF1|1;IGF1|1;IL2|1;IL4|1;IL6|1;IL6R|1;IL6ST|1;IL15|1;IL18|1;ISL1|1;LIF|1;LYN|1;OSM|1;CCL5|1;STAT3|1;TNF|1;TNFRSF1A|1;VEGFA|1;INPP5F|1;IL21|1	13.63377115965442	1.980376499196307	1.9184048606801785e-4	0.00350462510089926	19	GO:0043412	2.4553584328524938	15	macromolecule modification	0.8245437026841018	0.35977777777777775	0.534
disease	24	both-Gal	GO:0050764	regulation of phagocytosis	76	27	ABR|1;AHSG|1;AZU1|1;CD36|1;SCARB1|1;CSK|1;DNM2|1;FGR|1;GAS6|1;HMGB1|1;ITGAM|1;MFGE8|1;PRTN3|1;PTPRJ|1;RAB27A|1;SFTPD|1;TGFB1|1;TLR2|1;TNF|1;SNX3|1;ADIPOQ|1;ATG5|1;LMAN2|1;SYT11|1;CAMK1D|1;ATG3|1;SIRPA|1	13.63377115965442	1.980376499196307	1.9184048606801785e-4	0.00350462510089926	16	GO:0016192	2.4553584328524938	10	vesicle-mediated transport	0.9035946317962836	0.366	0.678
disease	24	both-Gal	GO:0051289	protein homotetramerization	76	27	ACTN2|1;CAT|1;CD247|1;FBP1|1;HSD17B10|1;HPRT1|1;IMPDH2|1;MAT1A|1;PEX14|1;PKD2|1;PEX5|1;REG1A|1;RXRA|1;SHMT2|1;SOD2|1;ST13|1;TK1|1;TP53|1;VASP|1;SYT11|1;SAMHD1|1;GNMT|1;EVL|1;THG1L|1;ACOT13|1;DCTPP1|1;GBP5|1	13.63377115965442	1.980376499196307	1.9184048606801785e-4	0.00350462510089926	53	GO:0043933	2.4553584328524938	63	protein-containing complex organization	0.962918100481762	0.4460588235294118	0.672
disease	24	both-Gal	GO:0044342	type B pancreatic cell proliferation	17	10	BAD|1;NR4A1|1;IGFBP3|1;IGFBP4|1;IGFBP5|1;PTPRN|1;REG1A|1;SFRP1|1;NR1D1|1;WNT3A|1	3.049659338343752	3.279054769911097	1.9238487667461168e-4	0.00350649079244749	13	GO:0008283	2.4551272971600357	16	cell population proliferation	0.972655196145905	0.4822380952380952	0.595
disease	24	both-Gal	GO:0061952	midbody abscission	17	10	CHMP1A|1;VPS4B|1;CHMP2B|1;VPS4A|1;CHMP2A|1;CHMP4A|1;CHMP1B|1;CHMP6|1;MITD1|1;RNF103-CHMP3|1	3.049659338343752	3.279054769911097	1.9238487667461168e-4	0.00350649079244749	84	GO:0032506	2.4551272971600357	21	cytokinetic process	0.96381761871989	0.349	0.944
disease	24	both-Gal	GO:0010608	posttranscriptional regulation of gene expression	461	113	AARS|1;AKT1|1;APEX1|1;APP|1;CD28|1;CIRBP|1;MAPK14|1;DAPK1|1;DAPK3|1;DHFR|1;EGFR|1;EIF2S1|1;EIF4A2|1;EIF4E|1;EIF4EBP1|1;EIF4EBP2|1;EIF4G1|1;EIF4G2|1;EIF5|1;EIF5A|1;FOXO3|1;FMR1|1;GRB7|1;HNRNPC|1;HNRNPD|1;HSPA1A|1;HSPB1|1;IGFBP5|1;IL6|1;ILF3|1;SMAD1|1;MAGOH|1;NCBP1|1;NCL|1;NPM1|1;YBX1|1;PA2G4|1;POLR2E|1;POLR2F|1;POLR2I|1;POLR2J|1;PRKCA|1;MAPK1|1;RAN|1;RBM3|1;RBM4|1;RPL38|1;RPS6KA1|1;RPS6KA3|1;RPS6KB1|1;RPS6KB2|1;RPS27A|1;RXRA|1;CCL5|1;SET|1;SHMT2|1;STAT3|1;TGFB1|1;THBS1|1;TNF|1;TNFRSF1B|1;TP53|1;UBB|1;UBC|1;EIF4H|1;YWHAB|1;ZFP36|1;DDX39B|1;FXR1|1;AXIN2|1;HIST1H3A|1;NCK2|1;MAPKAPK5|1;MKNK1|1;KHSRP|1;EIF4EBP3|1;EIF3B|1;EIF4G3|1;LIMD1|1;MAPKAPK2|1;EIF4E2|1;EIF1|1;HNRNPR|1;EIF1B|1;SYNCRIP|1;PAIP1|1;CDC37|1;EXOSC8|1;HABP4|1;TNRC6B|1;METAP1|1;CARHSP1|1;AGO2|1;EXOSC1|1;YBX2|1;SEPSECS|1;TACO1|1;SRRT|1;PUS7|1;SAMD4B|1;RBM23|1;IMPACT|1;DCP1A|1;METTL3|1;EIF5A2|1;EXOSC5|1;DNAJC1|1;FTO|1;ZC3H12A|1;EIF2A|1;YTHDC1|1;TIRAP|1;RBM24|1	82.69958558685116	1.366391369414147	1.9588986460461477e-4	0.00356627506663074	NA	NA	NA	NA	NA	NA	NA	NA
disease	24	both-Gal	GO:0019673	GDP-mannose metabolic process	7	6	GMDS|1;GUK1|1;MPI|1;PMM1|1;PMM2|1;TSTA3|1	1.255742080494486	4.77805123615617	1.96544593666359e-4	0.00357409130936634	63	GO:0044281	2.4468343565177277	4	small molecule metabolic process	0.93094081211287	0.4497575757575758	0.525
disease	24	both-Gal	GO:0072657	protein localization to membrane	567	135	ACTN2|1;ADAM10|1;AP2B1|1;AGER|1;AKT1|1;ANXA13|1;APOE|1;ARL3|1;BAD|1;BRAF|1;CACNB3|1;CASP8|1;CPE|1;CRKL|1;CSK|1;DLG2|1;EGFR|1;EPHA2|1;GPC4|1;FLNA|1;FNTA|1;GAS6|1;GRIK2|1;HRAS|1;HSP90AA1|1;ITGAL|1;ITGAM|1;ITGB2|1;ITGB7|1;LGALS3|1;LRP1|1;LRP4|1;LRP6|1;MMP14|1;NMT1|1;PDZK1|1;PIK3R1|1;PKP2|1;PPP2R5A|1;MAPK8|1;PRNP|1;PTN|1;PTPN9|1;PEX5|1;RAB3B|1;RAB13|1;RAP2A|1;RDX|1;RPL12|1;RPL38|1;RPS3A|1;RPS12|1;RPS27A|1;S100A10|1;SDCBP|1;SGTA|1;SSR1|1;SSR2|1;STAC|1;STX1A|1;STX4|1;VAMP2|1;VAMP7|1;TGFB1|1;THY1|1;TNF|1;TNFRSF1A|1;TP53|1;EZR|1;YWHAB|1;YWHAG|1;YWHAH|1;BAG6|1;UBL4A|1;STX7|1;SSNA1|1;NUMB|1;VAMP8|1;RAB11A|1;SQSTM1|1;PDCD5|1;RAB11B|1;VAMP3|1;SLC9A3R1|1;ADIPOQ|1;NRXN2|1;CRIPT|1;PICK1|1;STX8|1;RAB3D|1;MAGI2|1;RAMP3|1;VTI1B|1;CPLX1|1;TMED2|1;RAB32|1;RAB31|1;NLGN1|1;CLSTN1|1;GGA3|1;RAB26|1;APPL1|1;GGA1|1;LDLRAP1|1;ARL5A|1;TIMM13|1;TIMM10|1;VPS4A|1;CHMP4A|1;EHD3|1;EHD2|1;F11R|1;FIS1|1;RAB8B|1;SGTB|1;LZTFL1|1;GOLPH3L|1;SYNJ2BP|1;GRIPAP1|1;SMURF1|1;LIN7B|1;ATG3|1;WNK3|1;ATG4C|1;WNT3A|1;IFT20|1;BMF|1;STX1B|1;RAB3C|1;ZFYVE27|1;ZFAND2B|1;LRRC15|1;RILPL2|1;ARL5B|1;AGRN|1	101.71510852005338	1.327236454487825	1.9709511305676664e-4	0.00357999680153625	52	GO:0008104	2.446117361366119	22	protein localization	0.9463179628355128	0.31831999999999994	0.808
disease	24	both-Gal	GO:0070302	regulation of stress-activated protein kinase signaling cascade	220	61	AGER|1;AKT1|1;APP|1;FAS|1;DAXX|1;DUSP3|1;EGFR|1;EPHA4|1;EPHB1|1;ERN1|1;FOXM1|1;FLT4|1;GRIK2|1;HMGB1|1;HRAS|1;PRMT1|1;IGBP1|1;IGF1R|1;KARS|1;LYN|1;MYC|1;ROR2|1;PRDX1|1;SERPINF2|1;PKN1|1;MAPK1|1;PTPN1|1;RAP2A|1;SDCBP|1;MAP2K4|1;SFRP1|1;SLAMF1|1;TGFBR3|1;TLR4|1;TNF|1;VEGFA|1;EZR|1;WNT7A|1;FZD5|1;FZD7|1;TNFSF11|1;TRAF4|1;ARL6IP5|1;MAP4K5|1;FZD10|1;DUSP10|1;DKK1|1;PLCB1|1;IL36B|1;DBNL|1;WNT16|1;SEMA4C|1;AIDA|1;MUL1|1;ZC3H12A|1;ITCH|1;DTNBP1|1;TIRAP|1;SIRPA|1;DUSP19|1;RELL1|1	39.46617967268385	1.5456271801808217	2.0306120090363144e-4	0.00368414355003304	20	GO:0043408	2.433663456169912	1	regulation of MAPK cascade	0.8476923606331728	0.3857419354838709	0.675
disease	24	both-Gal	GO:0006749	glutathione metabolic process	50	20	G6PD|1;GCLM|1;GPX1|1;GSR|1;GSTA1|1;GSTA2|1;GSTA4|1;GSTM1|1;GSTM4|1;GSTM5|1;GSTT1|1;GSTT2|1;HAGH|1;IDH1|1;NFE2L2|1;PARK7|1;ETHE1|1;GLRX2|1;GSTK1|1;CHAC2|1	8.96958628924633	2.229757243539546	2.0784835142340088e-4	0.00376238733849414	89	GO:0006749	2.424536495784245	53	glutathione metabolic process	0.9660165175498968	1	0
disease	24	both-Gal	GO:1990090	cellular response to nerve growth factor stimulus	50	20	AKT1|1;APP|1;BRAF|1;CBL|1;CRK|1;CSNK1D|1;DYNC1LI2|1;FOXO3|1;KAT2A|1;ID1|1;MAPT|1;NGF|1;NTRK2|1;SORT1|1;SH3GL2|1;USP8|1;MAGI2|1;ARPC3|1;EHD1|1;EEF2K|1	8.96958628924633	2.229757243539546	2.0784835142340088e-4	0.00376238733849414	30	GO:0070848	2.424536495784245	35	response to growth factor	0.9469277357192016	0.39476	0.745
disease	24	both-Gal	GO:0032456	endocytic recycling	36	16	ACTN2|1;ARHGAP1|1;RAB13|1;SNX4|1;RAB11B|1;STX6|1;EHD1|1;INPP5F|1;GGA3|1;EHD4|1;EHD3|1;EHD2|1;RAB14|1;VPS53|1;RAB17|1;NDRG4|1	6.458102128257358	2.477508048377273	2.102644409152088e-4	0.00380178248528217	52	GO:0008104	2.420012734431123	83	protein localization	0.9479848589125948	0.4048000000000001	0.542
disease	24	both-Gal	GO:0009165	nucleotide biosynthetic process	302	79	AK1|1;AMPD2|1;ARNT|1;ATIC|1;BPGM|1;ENTPD5|1;COX5B|1;DCK|1;DLAT|1;DLD|1;DTYMK|1;DUT|1;ENO1|1;ENO3|1;ERH|1;FASN|1;FBP1|1;GARS|1;GCDH|1;GCKR|1;GPD1|1;GPI|1;GUCA1A|1;GUK1|1;HK2|1;HPRT1|1;IGF1|1;IMPDH1|1;IMPDH2|1;INSR|1;KARS|1;NPPB|1;NPPC|1;PDHA2|1;PDK2|1;PFKFB1|1;PFKFB3|1;PGAM2|1;PGK1|1;PKLR|1;PPT1|1;MAPK1|1;PRPSAP2|1;PTGS2|1;RCVRN|1;RRM1|1;RRM2|1;SLC25A1|1;SNCA|1;STAT3|1;TGFB1|1;TK1|1;UPP1|1;GMPS|1;PAPSS1|1;TBPL1|1;HDAC4|1;PPARGC1A|1;PNKP|1;MLYCD|1;QPRT|1;HAAO|1;AK5|1;GAPDHS|1;NMRK2|1;NME7|1;RRM2B|1;ZBTB7A|1;SIRT6|1;CMPK1|1;DDIT4|1;RFK|1;NMNAT1|1;NADK|1;PPCS|1;UCK1|1;NADK2|1;SLC5A8|1;MTHFD2L|1	54.176301187047834	1.4582021708578154	2.1088408150649052e-4	0.00380570484782013	63	GO:0044281	2.419564896536002	6	small molecule metabolic process	0.8968754301445285	0.2851212121212121	0.739
disease	24	both-Gal	GO:2001236	regulation of extrinsic apoptotic signaling pathway	146	44	AKT1|1;FAS|1;FASLG|1;BMPR1B|1;CASP8|1;CTNNA1|1;DAPK3|1;FGB|1;FGFR1|1;FGG|1;GCLM|1;GPX1|1;PDIA3|1;HMOX1|1;HSPA1A|1;IGF1|1;IL1A|1;IL7|1;INHBA|1;ITGA6|1;LGALS3|1;MCL1|1;SERPINE1|1;PML|1;RPS6KB1|1;SFRP1|1;SKIL|1;SNAI2|1;SRC|1;STX4|1;TGFBR1|1;THBS1|1;TIMP3|1;TNF|1;PEA15|1;TNFSF10|1;FADD|1;TNFRSF10A|1;NRP1|1;BCL10|1;ARHGEF2|1;YAP1|1;PARK7|1;G0S2|1	26.191191964599284	1.679954087598288	2.1096137738751963e-4	0.00380570484782013	7	GO:0008219	2.419564896536002	6	cell death	0.8564556090846525	0.3217428571428571	0.669
disease	24	both-Gal	GO:0030260	entry into host cell	125	39	ANPEP|1;CAV2|1;CBL|1;SCARB1|1;SCARB2|1;CD74|1;CD81|1;CTNNB1|1;CTSB|1;CD55|1;EGFR|1;EPHA2|1;FCN1|1;GAS6|1;GRB2|1;HSPA1A|1;HYAL1|1;CXCL8|1;ITGB5|1;ITGB6|1;ITGB7|1;LAMP1|1;CD46|1;MET|1;P4HB|1;SELPLG|1;SLAMF1|1;SRC|1;TRIM21|1;TFRC|1;VAMP8|1;SNX3|1;TNFRSF14|1;CLDN1|1;WWP1|1;EXOC7|1;F11R|1;TRIM62|1;ITCH|1	22.423965723115824	1.7392106499608455	2.144789753056875e-4	0.00385163432777155	NA	NA	NA	NA	NA	NA	NA	NA
disease	24	both-Gal	GO:0044409	entry into host	125	39	ANPEP|1;CAV2|1;CBL|1;SCARB1|1;SCARB2|1;CD74|1;CD81|1;CTNNB1|1;CTSB|1;CD55|1;EGFR|1;EPHA2|1;FCN1|1;GAS6|1;GRB2|1;HSPA1A|1;HYAL1|1;CXCL8|1;ITGB5|1;ITGB6|1;ITGB7|1;LAMP1|1;CD46|1;MET|1;P4HB|1;SELPLG|1;SLAMF1|1;SRC|1;TRIM21|1;TFRC|1;VAMP8|1;SNX3|1;TNFRSF14|1;CLDN1|1;WWP1|1;EXOC7|1;F11R|1;TRIM62|1;ITCH|1	22.423965723115824	1.7392106499608455	2.144789753056875e-4	0.00385163432777155	21	GO:0044419	2.4143549512903384	0	biological process involved in interspecies interaction between organisms	0.9841693048864418	0.3666111111111111	0.687
disease	24	both-Gal	GO:0051806	entry into cell of other organism involved in symbiotic interaction	125	39	ANPEP|1;CAV2|1;CBL|1;SCARB1|1;SCARB2|1;CD74|1;CD81|1;CTNNB1|1;CTSB|1;CD55|1;EGFR|1;EPHA2|1;FCN1|1;GAS6|1;GRB2|1;HSPA1A|1;HYAL1|1;CXCL8|1;ITGB5|1;ITGB6|1;ITGB7|1;LAMP1|1;CD46|1;MET|1;P4HB|1;SELPLG|1;SLAMF1|1;SRC|1;TRIM21|1;TFRC|1;VAMP8|1;SNX3|1;TNFRSF14|1;CLDN1|1;WWP1|1;EXOC7|1;F11R|1;TRIM62|1;ITCH|1	22.423965723115824	1.7392106499608455	2.144789753056875e-4	0.00385163432777155	NA	NA	NA	NA	NA	NA	NA	NA
disease	24	both-Gal	GO:0051828	entry into other organism involved in symbiotic interaction	125	39	ANPEP|1;CAV2|1;CBL|1;SCARB1|1;SCARB2|1;CD74|1;CD81|1;CTNNB1|1;CTSB|1;CD55|1;EGFR|1;EPHA2|1;FCN1|1;GAS6|1;GRB2|1;HSPA1A|1;HYAL1|1;CXCL8|1;ITGB5|1;ITGB6|1;ITGB7|1;LAMP1|1;CD46|1;MET|1;P4HB|1;SELPLG|1;SLAMF1|1;SRC|1;TRIM21|1;TFRC|1;VAMP8|1;SNX3|1;TNFRSF14|1;CLDN1|1;WWP1|1;EXOC7|1;F11R|1;TRIM62|1;ITCH|1	22.423965723115824	1.7392106499608455	2.144789753056875e-4	0.00385163432777155	NA	NA	NA	NA	NA	NA	NA	NA
disease	24	both-Gal	GO:2001233	regulation of apoptotic signaling pathway	372	94	AKT1|1;FAS|1;FASLG|1;BAD|1;BMPR1B|1;BNIP3|1;CASP8|1;CD44|1;CD74|1;CDKN2D|1;CTSC|1;CTNNA1|1;CTNNB1|1;CTSH|1;DAPK3|1;DDIT3|1;ENO1|1;FGB|1;FGFR1|1;FGG|1;GCLM|1;GPX1|1;PDIA3|1;GSK3B|1;HMOX1|1;HNRNPK|1;HSPA1A|1;HSPB1|1;IFNB1|1;IGF1|1;IL1A|1;IL7|1;INHBA|1;INHBB|1;ITGA6|1;LGALS3|1;MCL1|1;MUC1|1;NFATC4|1;NFE2L2|1;NMT1|1;P4HB|1;SERPINE1|1;PLAUR|1;PML|1;MAPK8|1;MAPK9|1;PTGS2|1;PTPN1|1;RPS6KB1|1;CXCL12|1;SFRP1|1;SKIL|1;SNAI2|1;SOD2|1;SRC|1;STX4|1;TGFBR1|1;THBS1|1;TIMP3|1;TNF|1;TP53|1;UBB|1;YWHAB|1;YWHAG|1;YWHAH|1;NCK2|1;PEA15|1;TNFSF10|1;FADD|1;TNFRSF10A|1;NRP1|1;BCL10|1;PDCD5|1;ARHGEF2|1;SLC9A3R1|1;MAGED1|1;BAG5|1;PPIF|1;BCAP31|1;YAP1|1;HYOU1|1;ERP29|1;PARK7|1;DAPK2|1;RRM2B|1;G0S2|1;FIS1|1;TXNDC12|1;PIH1D1|1;MUL1|1;ELL3|1;BMF|1;CHCHD10|1	66.7337219919927	1.4085832049241755	2.155679550557288e-4	0.00386681115760033	7	GO:0008219	2.412647036929966	1	cell death	0.8484865794907088	0.28748571428571423	0.743
disease	24	both-Gal	GO:0071248	cellular response to metal ion	172	50	AKT1|1;ALAD|1;ANXA5|1;APP|1;B2M|1;BMP6|1;BNIP3|1;BRAF|1;CAMK2D|1;CCNB1|1;CEBPA|1;DAXX|1;DLG2|1;EGFR|1;EIF2S1|1;FBP1|1;GUCA1A|1;HMOX1|1;HSF1|1;NFATC4|1;SERPINF1|1;PKD2|1;MAPK1|1;MAPK8|1;MAPK9|1;PRNP|1;LGMN|1;PTGS2|1;SNCA|1;SYT1|1;SYT4|1;SYT5|1;XRCC4|1;BECN1|1;CPNE1|1;CLDN1|1;PPIF|1;FSTL3|1;PPARGC1A|1;NLGN1|1;SYT11|1;CLIC4|1;CPNE7|1;EEF2K|1;WNK1|1;MAP1LC3A|1;SYT8|1;SYT12|1;SYT9|1;SYT6|1	30.855376835007373	1.6204631130374607	2.171843951643826e-4	0.00389140446793402	41	GO:0010035	2.4098936268002955	4	response to inorganic substance	0.907296627666896	0.2805714285714286	0.895
disease	24	both-Gal	GO:0000187	activation of MAPK activity	142	43	ALK|1;ARRB1|1;CD74|1;CD81|1;CRKL|1;MAPK14|1;CSPG4|1;DAXX|1;DUSP6|1;EGF|1;ERN1|1;FGF1|1;FGF2|1;NRG1|1;IGF1|1;INSR|1;KARS|1;PKN1|1;MAPK1|1;MAPK11|1;MAP2K6|1;PTPN1|1;RPS27A|1;MAP2K4|1;SHC1|1;THBS1|1;TLR4|1;TNF|1;UBB|1;UBC|1;UBE2N|1;MAPKAPK3|1;IKBKG|1;MAPKAPK5|1;TNFSF11|1;PEA15|1;MAPKAPK2|1;FRS2|1;ERP29|1;MAP4K5|1;DBNL|1;MUL1|1;TMEM189-UBE2V1|1	25.473625061459575	1.6880204484542338	2.2027375016198111e-4	0.00394230344956945	NA	NA	NA	NA	NA	NA	NA	NA
disease	24	both-Gal	GO:0009167	purine ribonucleoside monophosphate metabolic process	257	69	ADCYAP1|1;AK1|1;AMPD2|1;ARNT|1;ATIC|1;BAD|1;BPGM|1;CCNB1|1;ENTPD5|1;COX5B|1;DLD|1;DLG2|1;ENO1|1;ENO3|1;FBP1|1;GCKR|1;GPD1|1;GPI|1;GUK1|1;HK2|1;HPRT1|1;HSPA1A|1;IGF1|1;IMPDH1|1;IMPDH2|1;INSR|1;MSH2|1;NDUFA2|1;NDUFB6|1;NDUFB8|1;NDUFS4|1;NDUFV2|1;NT5E|1;PFKFB1|1;PFKFB3|1;PGAM2|1;PGK1|1;PKLR|1;SHMT2|1;SNCA|1;STAT3|1;TGFB1|1;UQCRB|1;GMPS|1;HDAC4|1;PPIF|1;PPARGC1A|1;PARK7|1;NT5C2|1;AK5|1;GAPDHS|1;DNAJC15|1;OLA1|1;NDUFAF1|1;GMPR2|1;ZBTB7A|1;SIRT6|1;NUDT9|1;CYCS|1;DDIT4|1;SDHAF2|1;NUDT11|1;PRTFDC1|1;FAM20C|1;COQ9|1;NMNAT1|1;NADK|1;NUDT10|1;CHCHD10|1	46.10367352672613	1.4966269436209014	2.3042106540582807e-4	0.00411926362360791	3	GO:0016310	2.385180413284035	0	phosphorylation	0.90975361321404	0.358078431372549	0.559
disease	24	both-Gal	GO:0006109	regulation of carbohydrate metabolic process	151	45	AKT1|1;ARNT|1;BAD|1;SCARB2|1;ENTPD5|1;EGF|1;FBP1|1;GCG|1;GCKR|1;KAT2A|1;GPD1|1;GSK3B|1;HMGB1|1;IGF1|1;IGF2|1;IGFBP3|1;IGFBP4|1;IGFBP5|1;INSR|1;KHK|1;LHCGR|1;PDK2|1;PFKFB1|1;PFKFB3|1;POMC|1;PTH|1;RORC|1;SNCA|1;SRC|1;STAT3|1;TFF3|1;TGFB1|1;ADIPOQ|1;NR1D1|1;HDAC4|1;PPARGC1A|1;MLYCD|1;GAPDHS|1;GNMT|1;ZBTB7A|1;SIRT6|1;DDIT4|1;PPP1R3B|1;C1QTNF1|1;SERPINA12|1	27.088150593523917	1.6612429794582708	2.3827744799520545e-4	0.00425012991322831	78	GO:0005975	2.3715977947177183	0	carbohydrate metabolic process	0.9030523055746732	0.22469230769230764	0.868
disease	24	both-Gal	GO:0043901	negative regulation of multi-organism process	151	45	ARG2|1;BST2|1;CD36|1;FCN1|1;IRF8|1;IFI16|1;IFNB1|1;IGF1|1;IL10|1;ILF3|1;LTA|1;LTF|1;MX1|1;NODAL|1;NPPC|1;OAS1|1;PAEP|1;PML|1;PPM1B|1;HTRA1|1;TRIM27|1;CCL5|1;SRPK1|1;SRPK2|1;TRIM21|1;STAT1|1;TIMP1|1;TNF|1;ZFP36|1;OASL|1;SNX3|1;SQSTM1|1;ISG15|1;TNIP1|1;PRDX4|1;BPIFA1|1;TRIM62|1;NPLOC4|1;SIGIRR|1;MUL1|1;ZC3H12A|1;ITCH|1;TIRAP|1;WEE2|1;RNF103-CHMP3|1	27.088150593523917	1.6612429794582708	2.3827744799520545e-4	0.00425012991322831	NA	NA	NA	NA	NA	NA	NA	NA
disease	24	both-Gal	GO:0003158	endothelium development	109	35	JAG1|1;BMP6|1;CD34|1;CTNNB1|1;ENG|1;FASN|1;FGF1|1;GPX1|1;NRG1|1;ID1|1;KDR|1;MET|1;MSN|1;NOTCH1|1;PROC|1;PTN|1;PTPRS|1;RAB1A|1;RDX|1;TJP1|1;TNF|1;TNFRSF1A|1;EZR|1;WNT7A|1;EDF1|1;NRP1|1;CLDN1|1;HEY1|1;CLIC4|1;FOXP1|1;DLL1|1;F11R|1;FOXJ2|1;RAB1B|1;MARVELD2|1	19.553698110557	1.7899427413734883	2.3944959944799393e-4	0.00426397085965804	67	GO:0009888	2.3701857719770176	8	tissue development	0.958671025464556	0.39926666666666666	0.663
disease	24	both-Gal	GO:0042594	response to starvation	177	51	ADCYAP1|1;FAS|1;CBL|1;CDKN1A|1;DDIT3|1;DSC2|1;EIF2S1|1;GAS6|1;GBA|1;GIP|1;GLUL|1;HMGCL|1;IFI16|1;INHBB|1;MARS|1;MAX|1;NFE2L2|1;OXCT1|1;PFKFB1|1;PIK3C3|1;MAPK1|1;MAPK8|1;RALB|1;SFRP1|1;TP53|1;UPP1|1;ZFP36|1;STK24|1;BECN1|1;PICK1|1;ATG5|1;TBC1D5|1;ATG7|1;PPARGC1A|1;FSTL1|1;GABARAP|1;GABARAPL2|1;GABARAPL1|1;DNAJC15|1;KRT20|1;UGT1A1|1;IMPACT|1;RRAGC|1;AACS|1;ZC3H12A|1;MAP1LC3B|1;EIF2A|1;MAP1LC3A|1;LRP11|1;PCSK9|1;MAP1LC3B2|1	31.75233546393201	1.6061810652615374	2.3959122381000952e-4	0.00426397085965804	14	GO:0009605	2.3701857719770176	34	response to external stimulus	0.9209263592567104	0.3342307692307692	0.636
disease	24	both-Gal	GO:0014068	positive regulation of phosphatidylinositol 3-kinase signaling	77	27	CAT|1;CBL|1;CD28|1;F2|1;FGFR1|1;FGR|1;FLT1|1;FLT3|1;HCLS1|1;IGF1|1;IL18|1;KDR|1;LYN|1;NTRK2|1;OSM|1;PDGFRA|1;PIK3R1|1;CCL5|1;SOX9|1;SRC|1;TEK|1;TNF|1;BECN1|1;WNT16|1;PDGFC|1;PDGFD|1;SERPINA12|1	13.813162885439349	1.9546573238820693	2.455576423348038e-4	0.00435548941219573	20	GO:0043408	2.3609630376542943	93	regulation of MAPK cascade	0.8540550584996559	0.41861290322580647	0.619
disease	24	both-Gal	GO:0036473	cell death in response to oxidative stress	77	27	AKT1|1;CTNNB1|1;FOXO3|1;GBA|1;GPR37|1;GPX1|1;HSPB1|1;IL10|1;MCL1|1;MET|1;MMP3|1;NFE2L2|1;P4HB|1;PAWR|1;PML|1;PSAP|1;PYCR1|1;SOD2|1;TLR4|1;TXN|1;STK24|1;BAG5|1;ATG7|1;ARL6IP5|1;PARK7|1;GSKIP|1;NCOA7|1	13.813162885439349	1.9546573238820693	2.455576423348038e-4	0.00435548941219573	37	GO:0006979	2.3609630376542943	1	response to oxidative stress	0.8862746042670337	0.22828571428571431	0.873
disease	24	both-Gal	GO:0050772	positive regulation of axonogenesis	77	27	BRAF|1;CDH4|1;CRABP2|1;DSCAM|1;FN1|1;ILK|1;LIMK1|1;MAPT|1;NGF|1;NTRK2|1;PLXNA1|1;PLXNB3|1;CXCL12|1;SKIL|1;VEGFA|1;SEMA7A|1;RAB11A|1;NRP1|1;SLIT2|1;IST1|1;TWF2|1;PLXND1|1;PLXNB2|1;NDEL1|1;WNT3A|1;PLXNA4|1;ZFYVE27|1	13.813162885439349	1.9546573238820693	2.455576423348038e-4	0.00435548941219573	27	GO:0051128	2.3609630376542943	31	regulation of cellular component organization	0.8097880247763248	0.32333333333333336	0.626
disease	24	both-Gal	GO:0045921	positive regulation of exocytosis	81	28	ARF1|1;FGB|1;FGG|1;FGR|1;IL4R|1;ITGAM|1;ITGB2|1;LAMP1|1;RAB5A|1;RAB27A|1;RAB27B|1;SDCBP|1;STX1A|1;STX4|1;VAMP7|1;SYT1|1;SYT4|1;TSG101|1;RAB7A|1;VAMP8|1;SNX4|1;VPS4B|1;RAB3D|1;NLGN1|1;VPS4A|1;CHMP2A|1;SYTL4|1;SYT9|1	14.530729788579054	1.9269507042934348	2.5010930464341996e-4	0.00443126619411252	6	GO:0046903	2.353472160335852	27	secretion	0.8788843771507227	0.23382608695652177	0.746
disease	24	both-Gal	GO:0071901	negative regulation of protein serine/threonine kinase activity	126	39	AKT1|1;APOE|1;CASP3|1;CDKN1A|1;CDKN2B|1;CDKN2D|1;CEBPA|1;DUSP3|1;DUSP4|1;DUSP6|1;GBA|1;HSPB1|1;LRP6|1;LRP5|1;LYN|1;PRKAR1A|1;PRKAR2A|1;PTPN1|1;PTPRJ|1;RGS3|1;RGS4|1;SFRP1|1;SMPD1|1;YWHAG|1;ADIPOQ|1;H2AFY|1;HEXIM1|1;RGS14|1;DUSP10|1;DUSP21|1;AIDA|1;WNK1|1;DUSP16|1;DTNBP1|1;HEXIM2|1;DUSP19|1;DUSP18|1;SPRED1|1;WEE2|1	22.603357448900752	1.7254073908341725	2.5767399371390276e-4	0.00456019700705508	29	GO:0065009	2.3410163947853992	18	regulation of molecular function	0.8288864418444597	0.3228292682926829	0.648
disease	24	both-Gal	GO:0030225	macrophage differentiation	40	17	APP|1;CASP8|1;CEBPA|1;CSF1R|1;HCLS1|1;INHA|1;INHBA|1;LIF|1;ROR2|1;PRKCA|1;RB1|1;SPI1|1;TGFB1|1;TLR2|1;VEGFA|1;FADD|1;ADIPOQ|1	7.175669031397064	2.3691170712607676	2.6011743613008065e-4	0.00459294086697234	56	GO:0030099	2.337909145984848	31	myeloid cell differentiation	0.9378011011699932	0.3603333333333334	0.82
disease	24	both-Gal	GO:0032480	negative regulation of type I interferon production	40	17	IL10|1;IRF3|1;PIN1|1;PPM1B|1;PTPRS|1;RELB|1;UBA7|1;YY1|1;TAX1BP1|1;NMI|1;ISG15|1;DDX58|1;HERC5|1;NPLOC4|1;IFIH1|1;ITCH|1;SIRPA|1	7.175669031397064	2.3691170712607676	2.6011743613008065e-4	0.00459294086697234	2	GO:0001816	2.337909145984848	18	cytokine production	0.8544535443909154	0.41185294117647053	0.672
disease	24	both-Gal	GO:0009126	purine nucleoside monophosphate metabolic process	258	69	ADCYAP1|1;AK1|1;AMPD2|1;ARNT|1;ATIC|1;BAD|1;BPGM|1;CCNB1|1;ENTPD5|1;COX5B|1;DLD|1;DLG2|1;ENO1|1;ENO3|1;FBP1|1;GCKR|1;GPD1|1;GPI|1;GUK1|1;HK2|1;HPRT1|1;HSPA1A|1;IGF1|1;IMPDH1|1;IMPDH2|1;INSR|1;MSH2|1;NDUFA2|1;NDUFB6|1;NDUFB8|1;NDUFS4|1;NDUFV2|1;NT5E|1;PFKFB1|1;PFKFB3|1;PGAM2|1;PGK1|1;PKLR|1;SHMT2|1;SNCA|1;STAT3|1;TGFB1|1;UQCRB|1;GMPS|1;HDAC4|1;PPIF|1;PPARGC1A|1;PARK7|1;NT5C2|1;AK5|1;GAPDHS|1;DNAJC15|1;OLA1|1;NDUFAF1|1;GMPR2|1;ZBTB7A|1;SIRT6|1;NUDT9|1;CYCS|1;DDIT4|1;SDHAF2|1;NUDT11|1;PRTFDC1|1;FAM20C|1;COQ9|1;NMNAT1|1;NADK|1;NUDT10|1;CHCHD10|1	46.283065252511065	1.4908260639944635	2.6039312854941876e-4	0.00459294086697234	3	GO:0016310	2.337909145984848	0	phosphorylation	0.909194081211287	0.3569411764705882	0.564
disease	24	both-Gal	GO:0016052	carbohydrate catabolic process	143	43	ARNT|1;BAD|1;BPGM|1;SCARB2|1;ENTPD5|1;CHIT1|1;ENO1|1;ENO3|1;FBP1|1;FUT8|1;GCKR|1;GPD1|1;GPI|1;GUSB|1;HEXB|1;HK2|1;HMGB1|1;IGF1|1;INSR|1;KHK|1;LRP5|1;MANBA|1;NEU1|1;PFKFB1|1;PFKFB3|1;PGAM2|1;PGK1|1;PGM5|1;PKLR|1;PYGB|1;PYGL|1;STAT3|1;HDAC4|1;AKR1A1|1;PPARGC1A|1;GAPDHS|1;CRYL1|1;ZBTB7A|1;SIRT6|1;DDIT4|1;ABHD10|1;GBA3|1;PPP1R3B|1	25.653016787244503	1.6762161096538544	2.6118465242164213e-4	0.00459667595277467	78	GO:0005975	2.337556111190356	4	carbohydrate metabolic process	0.9363620096352374	0.2571538461538462	0.871
disease	24	both-Gal	GO:2000058	regulation of ubiquitin-dependent protein catabolic process	143	43	AKT1|1;ARAF|1;CEBPA|1;CSNK1D|1;EGF|1;GBA|1;GSK3B|1;UBE2K|1;DNAJB2|1;HSPA1A|1;NFE2L2|1;PML|1;MAPK9|1;RAD23B|1;SDCBP|1;SGTA|1;SMARCC1|1;SUMO2|1;AURKA|1;STYX|1;UBE2V2|1;UBE3A|1;BAG6|1;USP14|1;BAG5|1;BAG2|1;KEAP1|1;BCAP31|1;STUB1|1;GIPC1|1;PARK7|1;RYBP|1;HSPBP1|1;SENP1|1;UBQLN2|1;NUB1|1;UBQLN4|1;SMURF1|1;DDRGK1|1;PDCL3|1;CSNK1A1L|1;KLHL40|1;SVIP|1	25.653016787244503	1.6762161096538544	2.6118465242164213e-4	0.00459667595277467	5	GO:0031399	2.337556111190356	6	regulation of protein modification process	0.8541273227804542	0.2576774193548387	0.632
disease	24	both-Gal	GO:1901293	nucleoside phosphate biosynthetic process	304	79	AK1|1;AMPD2|1;ARNT|1;ATIC|1;BPGM|1;ENTPD5|1;COX5B|1;DCK|1;DLAT|1;DLD|1;DTYMK|1;DUT|1;ENO1|1;ENO3|1;ERH|1;FASN|1;FBP1|1;GARS|1;GCDH|1;GCKR|1;GPD1|1;GPI|1;GUCA1A|1;GUK1|1;HK2|1;HPRT1|1;IGF1|1;IMPDH1|1;IMPDH2|1;INSR|1;KARS|1;NPPB|1;NPPC|1;PDHA2|1;PDK2|1;PFKFB1|1;PFKFB3|1;PGAM2|1;PGK1|1;PKLR|1;PPT1|1;MAPK1|1;PRPSAP2|1;PTGS2|1;RCVRN|1;RRM1|1;RRM2|1;SLC25A1|1;SNCA|1;STAT3|1;TGFB1|1;TK1|1;UPP1|1;GMPS|1;PAPSS1|1;TBPL1|1;HDAC4|1;PPARGC1A|1;PNKP|1;MLYCD|1;QPRT|1;HAAO|1;AK5|1;GAPDHS|1;NMRK2|1;NME7|1;RRM2B|1;ZBTB7A|1;SIRT6|1;CMPK1|1;DDIT4|1;RFK|1;NMNAT1|1;NADK|1;PPCS|1;UCK1|1;NADK2|1;SLC5A8|1;MTHFD2L|1	54.53508463861768	1.4486087355232249	2.639582849548461e-4	0.00464033982763746	63	GO:0044281	2.3334502134400466	1	small molecule metabolic process	0.89657673778389535	0.28387878787878784	0.743
disease	24	both-Gal	GO:0051260	protein homooligomerization	309	80	ACTN2|1;ALAD|1;ANXA5|1;APOE|1;C9|1;CAT|1;CD3E|1;CD247|1;DYNC1LI2|1;DPYSL3|1;DUT|1;FBP1|1;GBA|1;GCH1|1;B4GALT1|1;GLUL|1;HSD17B10|1;HMOX1|1;HPRT1|1;PRMT1|1;HSF1|1;IMPDH2|1;KCNA10|1;MAT1A|1;MPP2|1;PAM|1;PEX14|1;PKD2|1;PRNP|1;PEX5|1;REG1A|1;RXRA|1;SHMT2|1;SOD2|1;SPAST|1;SRC|1;ST13|1;SYT1|1;TK1|1;TP53|1;VASP|1;VWF|1;TCL1A|1;TNFSF11|1;BCL10|1;CLDN1|1;P2RX6|1;LONP1|1;ADIPOQ|1;EHD1|1;NLGN1|1;SYT11|1;ATXN10|1;SAMHD1|1;GNMT|1;CHMP2A|1;CHMP4A|1;EHD4|1;EHD3|1;FIS1|1;EVL|1;FGFRL1|1;THG1L|1;TRMT61B|1;ITLN1|1;ACOT13|1;DCTPP1|1;DERL1|1;FSD1|1;KCTD17|1;SHARPIN|1;KCTD10|1;LNX1|1;BMF|1;TIFA|1;SHKBP1|1;C1QTNF1|1;GBP5|1;KCTD7|1;PRTG|1	55.43204326754232	1.443208571870256	2.750265185595957e-4	0.00482956312823865	53	GO:0043933	2.316092152804661	122	protein-containing complex organization	0.959698554714384	0.41047058823529414	0.746
disease	24	both-Gal	GO:0036258	multivesicular body assembly	30	14	CHMP1A|1;TSG101|1;RAB11A|1;VPS4B|1;IST1|1;CHMP2B|1;VPS4A|1;CHMP2A|1;CHMP4A|1;VPS28|1;CHMP1B|1;CHMP6|1;VPS25|1;RNF103-CHMP3|1	5.381751773547798	2.601383450796137	2.7912989550493705e-4	0.00489619773564356	61	GO:0016050	2.3101410512863536	52	vesicle organization	0.96137921541638	0.4315	0.815
disease	24	both-Gal	GO:1904018	positive regulation of vasculature development	165	48	ANGPT2|1;CD34|1;CTSH|1;ECM1|1;ENG|1;F3|1;FGF1|1;FGF2|1;FLT1|1;HK2|1;HMGB1|1;HMOX1|1;HSPB1|1;HYAL1|1;IL1A|1;CXCL8|1;IL10|1;ISL1|1;ITGB2|1;KDR|1;SMAD1|1;NFE2L2|1;NODAL|1;NOTCH1|1;SERPINE1|1;PRKCA|1;PRKCB|1;PTGS2|1;RRAS|1;SOD2|1;STAT3|1;TEK|1;THBS1|1;VEGFA|1;NRP1|1;SPHK1|1;KLF4|1;PAK4|1;DDAH1|1;AGO2|1;ANGPTL3|1;DLL1|1;SIRT6|1;AGGF1|1;PDCL3|1;ZC3H12A|1;PDGFD|1;HSPB6|1	29.599634754512888	1.6216416316651243	2.8198995922168457e-4	0.00494090031312514	46	GO:0001525	2.3061939082835052	1	angiogenesis	0.8501266345492086	0.248764705882353	0.785
disease	24	both-Gal	GO:0032872	regulation of stress-activated MAPK cascade	218	60	AGER|1;AKT1|1;APP|1;FAS|1;DAXX|1;DUSP3|1;EGFR|1;EPHA4|1;EPHB1|1;ERN1|1;FOXM1|1;FLT4|1;GRIK2|1;HMGB1|1;HRAS|1;PRMT1|1;IGBP1|1;IGF1R|1;KARS|1;MYC|1;ROR2|1;PRDX1|1;SERPINF2|1;PKN1|1;MAPK1|1;PTPN1|1;RAP2A|1;SDCBP|1;MAP2K4|1;SFRP1|1;SLAMF1|1;TGFBR3|1;TLR4|1;TNF|1;VEGFA|1;EZR|1;WNT7A|1;FZD5|1;FZD7|1;TNFSF11|1;TRAF4|1;ARL6IP5|1;MAP4K5|1;FZD10|1;DUSP10|1;DKK1|1;PLCB1|1;IL36B|1;DBNL|1;WNT16|1;SEMA4C|1;AIDA|1;MUL1|1;ZC3H12A|1;ITCH|1;DTNBP1|1;TIRAP|1;SIRPA|1;DUSP19|1;RELL1|1	39.107396221114	1.5342366354629902	2.826560006017331e-4	0.00494710397521157	20	GO:0043408	2.3056489618035756	11	regulation of MAPK cascade	0.8466407432897454	0.3356451612903226	0.869
disease	24	both-Gal	GO:0031102	neuron projection regeneration	51	20	APOD|1;BRAF|1;CTNNA1|1;DHFR|1;EPHA4|1;FKBP1B|1;GFAP|1;TNC|1;ISL1|1;MATN2|1;PRRX1|1;PTPRS|1;THY1|1;TNR|1;STK24|1;KLF4|1;INPP5F|1;RGMA|1;NDEL1|1;JAM3|1	9.148978015031256	2.1860365132740647	2.8484416309393357e-4	0.00497442058830452	66	GO:0031099	2.303257497824094	5	regeneration	0.8360578114246386	0.2121428571428572	0.917
disease	24	both-Gal	GO:0043113	receptor clustering	51	20	APOE|1;CRKL|1;DLG2|1;FLNA|1;FNTA|1;GRIK2|1;ITGAL|1;ITGB2|1;ITGB7|1;LRP4|1;PTN|1;TGFB1|1;THY1|1;SSNA1|1;NRXN2|1;PICK1|1;MAGI2|1;NLGN1|1;SYNJ2BP|1;AGRN|1	9.148978015031256	2.1860365132740647	2.8484416309393357e-4	0.00497442058830452	52	GO:0008104	2.303257497824094	20	protein localization	0.9561699931176876	0.4412	0.626
disease	24	both-Gal	GO:0022617	extracellular matrix disassembly	66	24	ADAM10|1;DDR1|1;CAPG|1;CD44|1;CST3|1;CTSK|1;CTSS|1;FAP|1;LCP1|1;LRP1|1;MMP1|1;MMP2|1;MMP3|1;MMP7|1;MMP14|1;DDR2|1;PLG|1;HTRA1|1;TGFB1|1;TIMP1|1;TIMP2|1;TLL1|1;ADAMTS4|1;KLK5|1	11.839853901805157	2.0270520395814056	2.860329555565144e-4	0.00497873169732123	48	GO:0043062	2.302881277121305	47	extracellular structure organization	0.9643172746042672	0.42433333333333334	0.863
disease	24	both-Gal	GO:0034103	regulation of tissue remodeling	66	24	ABR|1;AGER|1;CD38|1;CSF1R|1;CSK|1;CST3|1;EGFR|1;FLT4|1;HRG|1;IL2|1;IL6|1;IL15|1;IL18|1;INPP5D|1;TNFRSF11B|1;PRKCA|1;SFRP1|1;SRC|1;TFRC|1;TGFB1|1;TNFSF11|1;GPNMB|1;IL21|1;UBASH3B|1	11.839853901805157	2.0270520395814056	2.860329555565144e-4	0.00497873169732123	55	GO:0048771	2.302881277121305	6	tissue remodeling	0.9084927735719202	0.24416666666666664	0.944
disease	24	both-Gal	GO:1903051	negative regulation of proteolysis involved in cellular protein catabolic process	66	24	ALAD|1;EPHA4|1;OPHN1|1;PML|1;SCO1|1;SDCBP|1;SGTA|1;SMARCC1|1;STYX|1;BAG6|1;USP14|1;BAG5|1;GIPC1|1;USP19|1;PARK7|1;GABARAPL2|1;RYBP|1;ERLEC1|1;USP25|1;SENP1|1;DDRGK1|1;PDCL3|1;KLHL40|1;SVIP|1	11.839853901805157	2.0270520395814056	2.860329555565144e-4	0.00497873169732123	NA	NA	NA	NA	NA	NA	NA	NA
disease	24	both-Gal	GO:0010628	positive regulation of gene expression	1818	380	ACVR1B|1;ACVR2A|1;ADCYAP1|1;JAG1|1;AKT1|1;APBB1|1;APOE|1;APP|1;ARNT|1;ARRB1|1;ATF1|1;ATOH1|1;AZU1|1;BMP6|1;BMPR1B|1;FOXL2|1;BRAF|1;CCNA2|1;CCNB1|1;CCNH|1;CD3E|1;CD28|1;CD34|1;CD36|1;CD38|1;CD74|1;CD81|1;CDH3|1;CDH13|1;CDKN2B|1;CDX1|1;CEBPA|1;CEBPB|1;CEBPG|1;CHEK1|1;CIRBP|1;CREBBP|1;ATF6B|1;CRH|1;MAPK14|1;CTNNB1|1;CTSH|1;DDIT3|1;DLX2|1;DNM2|1;DR1|1;DYRK1A|1;EDA|1;EGF|1;EGFR|1;EIF5A|1;ELK1|1;ELK3|1;ENG|1;ENO1|1;ERN1|1;ESRRA|1;ETV4|1;FGF1|1;FGF2|1;FGF7|1;FGF8|1;FOXM1|1;FOXO3|1;FLI1|1;FMR1|1;FN1|1;FOSL2|1;NR5A2|1;FZD2|1;GABPB1|1;GAS6|1;GCG|1;KAT2A|1;MSTN|1;GSK3B|1;GTF2A2|1;GTF2B|1;BRF1|1;HCLS1|1;HDAC2|1;HEXB|1;NRG1|1;HLF|1;HMGB1|1;NR4A1|1;HNRNPAB|1;HNRNPC|1;HNRNPD|1;HNRNPK|1;HOXA5|1;HOXD4|1;HRAS|1;PRMT2|1;HSF1|1;HSPA1A|1;TNC|1;IRF8|1;ID1|1;IFI16|1;IFNB1|1;IGF1|1;IGF2|1;IL1A|1;IL2|1;IL4|1;IL6|1;IL10|1;IL17A|1;IL18|1;ILF2|1;ILF3|1;ILK|1;INHBA|1;INSR|1;ITGA6|1;IRF1|1;IRF2|1;IRF3|1;IRF4|1;IRF5|1;IRF6|1;ISL1|1;KARS|1;KRAS|1;LIF|1;LRP6|1;LRP5|1;LUM|1;SMAD1|1;SMAD5|1;MARS|1;MAX|1;CD46|1;MDK|1;MEF2D|1;MEIS2|1;MEOX1|1;MET|1;MITF|1;MMP14|1;MNAT1|1;MSN|1;MUC1|1;MYB|1;MYC|1;NCBP1|1;NCL|1;NDP|1;NFATC4|1;NFE2L1|1;NFE2L2|1;NFKBIA|1;NGF|1;NODAL|1;NOTCH1|1;NOTCH3|1;NPM1|1;YBX1|1;NTRK2|1;ROR2|1;SIX6|1;OSM|1;SERPINE1|1;PAWR|1;PAX3|1;PCBP1|1;PGR|1;PIK3R1|1;PIN1|1;PKD2|1;SERPINF2|1;PRRX1|1;POLR2E|1;POLR2F|1;POMC|1;POU2AF1|1;PPP3R1|1;MAPK1|1;MAPK8|1;MAPK11|1;MAPK9|1;PRL|1;PSMC3|1;PSMC5|1;PSMD9|1;PTH|1;PTPRN|1;RAB27A|1;RAN|1;RB1|1;RBL1|1;RBM3|1;RDX|1;REG1A|1;RELB|1;RORC|1;RPS6KA1|1;RPS6KA3|1;RPS6KB1|1;RPS6KB2|1;RPS27A|1;RXRA|1;CCL5|1;SEC13|1;SFRP1|1;SFRP4|1;TRA2B|1;SHC1|1;SMARCC1|1;SUMO2|1;SOX9|1;SOX10|1;SPI1|1;SRC|1;SRPK2|1;SRY|1;STAT1|1;STAT3|1;STAT5B|1;STAT6|1;TBP|1;TCEA2|1;TCF4|1;HNF1A|1;TCF21|1;MLX|1;TEAD4|1;TGFB1|1;TGFBR1|1;THBS1|1;THRB|1;TLR2|1;TLR4|1;CLEC3B|1;TNF|1;TNFRSF1A|1;TNNI2|1;TP53|1;UBB|1;UBC|1;USF2|1;VEGFA|1;VHL|1;EZR|1;WARS|1;WNT7A|1;YES1|1;YY1|1;YWHAH|1;ZFP36|1;ZBTB16|1;FZD5|1;DDX39B|1;NELFE|1;FXR1|1;YEATS4|1;AXIN2|1;FZD7|1;NCK2|1;IKBKG|1;TNFSF11|1;TNKS|1;EDF1|1;ADAM19|1;FADD|1;ALDH1A2|1;LDB1|1;SQSTM1|1;FUBP1|1;BCL10|1;H1FX|1;PDCD5|1;ARHGEF2|1;CCPG1|1;MAPKAPK2|1;KLF4|1;MAGED1|1;TBPL1|1;BAG2|1;POLR1C|1;H2AFY|1;NR1D1|1;IER2|1;MORF4L2|1;HDAC4|1;THOC1|1;SF3B4|1;RAMP3|1;FSTL3|1;TNIP1|1;PIAS3|1;YAP1|1;OLFM1|1;MAD2L2|1;SYNCRIP|1;DRAP1|1;PAIP1|1;ERLIN1|1;PPARGC1A|1;SUB1|1;TMED2|1;ERP29|1;PRDM4|1;CHEK2|1;PARK7|1;ATF5|1;MAPRE3|1;ATF6|1;HABP4|1;DKK1|1;TNRC6B|1;PLXND1|1;RTF1|1;LPIN1|1;PLCB1|1;USP22|1;RYBP|1;ATP1B4|1;HEY1|1;DDX58|1;KPNA6|1;PRPF6|1;BAMBI|1;ASF1A|1;EHF|1;DAZAP1|1;CKAP2|1;AGO2|1;DIMT1|1;PRPF19|1;DLL1|1;FHOD1|1;SENP1|1;SERTAD3|1;NEUROG3|1;FOXP3|1;ZNF593|1;ZNF580|1;CRLF3|1;WNT16|1;TRMT112|1;BCL11A|1;EGLN1|1;PIH1D1|1;AKIRIN2|1;IMPACT|1;LGR4|1;CHD7|1;RBM22|1;FOXJ2|1;ASH1L|1;METTL3|1;EIF5A2|1;RGMA|1;NAT14|1;RPRD1B|1;KMT2C|1;TFB2M|1;CREB3L2|1;DDRGK1|1;PTGES2|1;ZC3H12A|1;ELL3|1;EIF2A|1;DTNBP1|1;SETD3|1;MED10|1;AFAP1L2|1;WNT3A|1;TIRAP|1;C1QTNF1|1;NCOA7|1;CREB3L4|1;DTX3L|1;RBM24|1;RGMB|1;AGRN|1;TMEM189-UBE2V1|1;CHCHD10|1	326.13415747699656	1.1651646762170345	2.9215030902318695e-4	0.00507963536204021	90	GO:0010628	2.294167462113242	555	positive regulation of gene expression	0.8595216792842395	0.5613333333333332	0
disease	24	both-Gal	GO:0032479	regulation of type I interferon production	106	34	CD14|1;CREBBP|1;CTNNB1|1;HMGB1|1;IFI16|1;IL10|1;IRF1|1;IRF3|1;IRF5|1;PIN1|1;PPM1B|1;PTPRS|1;RELB|1;TRIM21|1;STAT1|1;STAT6|1;TLR2|1;TLR4|1;UBA7|1;YY1|1;TAX1BP1|1;NMI|1;ISG15|1;PQBP1|1;POLR3F|1;DDX58|1;SETD2|1;HERC5|1;NPLOC4|1;IFIH1|1;ZBP1|1;ITCH|1;TIRAP|1;SIRPA|1	19.01552293320222	1.7880128839703904	2.985424532586656e-4	0.00518509056004672	2	GO:0001816	2.285243654051196	9	cytokine production	0.8596152787336545	0.3819117647058824	0.756
disease	24	both-Gal	GO:0034248	regulation of cellular amide metabolic process	366	92	AARS|1;AKT1|1;BIN1|1;APOE|1;APP|1;CASP3|1;CD28|1;CIRBP|1;DAPK1|1;DAPK3|1;DHFR|1;EEF1A1|1;EIF2S1|1;EIF4A2|1;EIF4E|1;EIF4EBP1|1;EIF4EBP2|1;EIF4G1|1;EIF4G2|1;EIF5|1;EIF5A|1;EPHA4|1;FOXO3|1;FMR1|1;GFAP|1;GRB7|1;HNRNPD|1;HSPB1|1;IGFBP5|1;IL6|1;ILF3|1;MAGOH|1;NCBP1|1;NCL|1;NFE2L2|1;NPM1|1;PA2G4|1;PDK2|1;CTSA|1;MAPK1|1;PRNP|1;RBM3|1;RBM4|1;RPL38|1;RPS6KA1|1;RPS6KA3|1;RPS6KB1|1;RPS6KB2|1;RXRA|1;CCL5|1;SHMT2|1;SNCA|1;STAT3|1;THBS1|1;TNF|1;TNFRSF1A|1;EIF4H|1;ZFP36|1;DDX39B|1;FXR1|1;NCK2|1;MAPKAPK5|1;MKNK1|1;KHSRP|1;EIF4EBP3|1;EIF3B|1;EIF4G3|1;EIF4E2|1;EIF1|1;HNRNPR|1;EIF1B|1;SYNCRIP|1;PAIP1|1;HABP4|1;TNRC6B|1;GGA3|1;METAP1|1;AGO2|1;YBX2|1;SEPSECS|1;TACO1|1;PUS7|1;SAMD4B|1;RBM23|1;IMPACT|1;METTL3|1;EIF5A2|1;DNAJC1|1;FTO|1;ZC3H12A|1;EIF2A|1;RBM24|1	65.65737163728313	1.4012135683445233	3.033356249080299e-4	0.00526257440280813	NA	NA	NA	NA	NA	NA	NA	NA
disease	24	both-Gal	GO:0018107	peptidyl-threonine phosphorylation	102	33	ACVR1B|1;AKT1|1;APP|1;AZU1|1;CAMK2A|1;CAMK2D|1;CHEK1|1;CSNK1D|1;CSNK1G2|1;DYRK1A|1;EGF|1;EIF4G1|1;GCG|1;GSK3B|1;UBE2K|1;PPP2R5D|1;PRKACA|1;PRKCA|1;PRKCB|1;PKN1|1;MAPK1|1;MAPK8|1;TGFB1|1;TGFBR1|1;TNKS|1;SPHK1|1;CAB39|1;CSNK1G1|1;DDIT4|1;WNK1|1;WNK3|1;CSNK1A1L|1;SPRED1|1	18.29795603006251	1.803480123451103	3.047270180227546e-4	0.00528093587408395	19	GO:0043412	2.277289106077226	83	macromolecule modification	0.9114129387474192	0.4254444444444444	0.544
disease	24	both-Gal	GO:0045022	early endosome to late endosome transport	37	16	MSN|1;PIK3C3|1;MAPK1|1;RAB5A|1;RDX|1;SRC|1;EZR|1;RAB7A|1;BECN1|1;SNX3|1;STX8|1;SNX12|1;KIF16B|1;SNX16|1;ANKRD27|1;RNF103-CHMP3|1	6.637493854042284	2.410548371394104	3.092244262650201e-4	0.00535302590314893	16	GO:0016192	2.271400655072121	34	vesicle-mediated transport	0.9520681348933242	0.495	0.636
disease	24	both-Gal	GO:1903426	regulation of reactive oxygen species biosynthetic process	78	27	ACP5|1;AKT1|1;ARG2|1;CD34|1;CD36|1;DNM2|1;FOXO3|1;GLA|1;HSP90AA1|1;IL10|1;INSR|1;ITGB2|1;PKD2|1;PTGS2|1;RAB27A|1;RAC1|1;SNCA|1;STAT3|1;TLR4|1;TNF|1;KHSRP|1;KLF4|1;HDAC4|1;PARK7|1;DDAH1|1;ZC3H12A|1;SIRPA|1	13.992554611224277	1.92959761460153	3.121864493462745e-4	0.00538432809574766	81	GO:2000377	2.2688684841051576	9	regulation of reactive oxygen species metabolic process	0.9011844459738472	0.28159999999999996	0.915
disease	24	both-Gal	GO:0045123	cellular extravasation	55	21	ABR|1;ADD2|1;AZU1|1;CRK|1;CRKL|1;GCNT1|1;IL1R1|1;ITGB2|1;ITGB7|1;PRTN3|1;CXCL12|1;SELPLG|1;SPN|1;THY1|1;TNF|1;VCAM1|1;FADD|1;PLCB1|1;PODXL2|1;PDGFD|1;SIRPA|1	9.866544918170964	2.1284046415604756	3.127210231976818e-4	0.00538432809574766	31	GO:0016477	2.2688684841051576	3	cell migration	0.9248988300068824	0.33812	0.689
disease	24	both-Gal	GO:1902041	regulation of extrinsic apoptotic signaling pathway via death domain receptors	55	21	FAS|1;FASLG|1;BMPR1B|1;CASP8|1;FGB|1;FGG|1;GPX1|1;HMOX1|1;LGALS3|1;SERPINE1|1;SFRP1|1;SKIL|1;STX4|1;THBS1|1;TIMP3|1;PEA15|1;TNFSF10|1;FADD|1;TNFRSF10A|1;ARHGEF2|1;PARK7|1	9.866544918170964	2.1284046415604756	3.127210231976818e-4	0.00538432809574766	7	GO:0008219	2.2688684841051576	6	cell death	0.86812319339298	0.36928571428571433	0.6
disease	24	both-Gal	GO:0002323	natural killer cell activation involved in immune response	27	13	IFNA1|1;IFNA4|1;IFNA5|1;IFNA8|1;IFNA16|1;IFNA21|1;IFNB1|1;IFNW1|1;LAMP1|1;RAB27A|1;VAMP2|1;VAMP7|1;PGLYRP1|1	4.843576596193018	2.6839670524087125	3.135477557290045e-4	0.00538432809574766	1	GO:0001775	2.2688684841051576	20	cell activation	0.8693035099793531	0.4143617021276595	0.656
disease	24	both-Gal	GO:0042036	negative regulation of cytokine biosynthetic process	27	13	IL6|1;IL10|1;INHA|1;INHBA|1;INHBB|1;INPP5D|1;SFTPD|1;ZFP36|1;NMI|1;KLF4|1;FOXP3|1;SIGIRR|1;RNF128|1	4.843576596193018	2.6839670524087125	3.135477557290045e-4	0.00538432809574766	NA	NA	NA	NA	NA	NA	NA	NA
disease	24	both-Gal	GO:0048841	regulation of axon extension involved in axon guidance	27	13	DSCAM|1;RYK|1;CXCL12|1;VEGFA|1;SEMA3B|1;SEMA7A|1;NRP1|1;SEMA5B|1;SEMA4C|1;SEMA6A|1;SEMA4G|1;WNT3A|1;PLXNA4|1	4.843576596193018	2.6839670524087125	3.135477557290045e-4	0.00538432809574766	42	GO:0040007	2.2688684841051576	2	growth	0.785863041982106	0.2328	0.73
disease	24	both-Gal	GO:0009135	purine nucleoside diphosphate metabolic process	94	31	AK1|1;ARNT|1;BAD|1;BPGM|1;ENTPD5|1;DLG2|1;ENO1|1;ENO3|1;FBP1|1;GCKR|1;GPD1|1;GPI|1;GUK1|1;HK2|1;IGF1|1;INSR|1;PFKFB1|1;PFKFB3|1;PGAM2|1;PGK1|1;PKLR|1;STAT3|1;HDAC4|1;PPARGC1A|1;AK5|1;GAPDHS|1;ZBTB7A|1;SIRT6|1;NUDT9|1;DDIT4|1;NUDT16|1	16.862822223783102	1.838363684833136	3.137490799313136e-4	0.00538432809574766	63	GO:0044281	2.2688684841051576	0	small molecule metabolic process	0.908194081211287	0.309969696969697	0.648
disease	24	both-Gal	GO:0009179	purine ribonucleoside diphosphate metabolic process	94	31	AK1|1;ARNT|1;BAD|1;BPGM|1;ENTPD5|1;DLG2|1;ENO1|1;ENO3|1;FBP1|1;GCKR|1;GPD1|1;GPI|1;GUK1|1;HK2|1;IGF1|1;INSR|1;PFKFB1|1;PFKFB3|1;PGAM2|1;PGK1|1;PKLR|1;STAT3|1;HDAC4|1;PPARGC1A|1;AK5|1;GAPDHS|1;ZBTB7A|1;SIRT6|1;NUDT9|1;DDIT4|1;NUDT16|1	16.862822223783102	1.838363684833136	3.137490799313136e-4	0.00538432809574766	63	GO:0044281	2.2688684841051576	0	small molecule metabolic process	0.908461114934618	0.3105151515151515	0.646
disease	24	both-Gal	GO:0090287	regulation of cellular response to growth factor stimulus	237	64	ACVR2A|1;ARNT|1;LDLRAD4|1;CAV2|1;CD63|1;CDKN2B|1;CREBBP|1;CTNNB1|1;DNM2|1;ENG|1;FGF1|1;FGF2|1;FGFR1|1;FLT1|1;GPC1|1;GRB10|1;HRG|1;HSPA1A|1;ILK|1;MSX2|1;NOTCH1|1;PIN1|1;PRKCB|1;HTRA1|1;PTPN1|1;RPS27A|1;SDCBP|1;SFRP1|1;SFRP4|1;SFRP5|1;SKIL|1;TGFB1|1;TGFBR1|1;TGFBR3|1;THBS1|1;UBB|1;UBC|1;VEGFA|1;VTN|1;CHRD|1;FGF16|1;SLIT2|1;GDF3|1;ADAMTSL2|1;FSTL3|1;STUB1|1;CXCL13|1;GIPC1|1;PTP4A3|1;DKK1|1;BAMBI|1;NPTN|1;DKK3|1;DLL1|1;ZBTB7A|1;PMEPA1|1;FAM20C|1;TWSG1|1;SMURF1|1;SEMA6A|1;SMURF2|1;VASN|1;CD109|1;RBPMS2|1	42.5158390110276	1.5053213458494823	3.209710791245435e-4	0.00550231178559771	30	GO:0070848	2.259454804181127	0	response to growth factor	0.8823571920165175	0.29244000000000003	0.894
disease	24	both-Gal	GO:0030595	leukocyte chemotaxis	188	53	ADAM10|1;AZU1|1;CD74|1;CHGA|1;MAPK14|1;DEFA1|1;FLT1|1;GAS6|1;MSTN|1;CXCL2|1;HMGB1|1;IL6|1;IL6R|1;CXCL8|1;IL10|1;ITGB2|1;KARS|1;LGALS3|1;LYN|1;CXCL9|1;SERPINE1|1;LGMN|1;RAC1|1;RAC2|1;CCL5|1;CCL7|1;CCL8|1;CCL13|1;CCL18|1;CCL22|1;CCL23|1;CXCL11|1;XCL1|1;CXCL12|1;SFTPD|1;THBS1|1;VEGFA|1;TNFSF11|1;TNFSF14|1;SLIT2|1;CXCL13|1;SWAP70|1;DAPK2|1;IL17RA|1;IL36B|1;SBDS|1;ZNF580|1;SLAMF8|1;CAMK1D|1;S100A14|1;WNK1|1;JAM3|1;TIRAP|1	33.725644447566204	1.571504440260584	3.3117414840144743e-4	0.00567108906177295	35	GO:0040011	2.246333532270901	13	locomotion	0.832977288368892	0.2509	0.808
disease	24	both-Gal	GO:0045935	positive regulation of nucleobase-containing compound metabolic process	1753	367	ACTN4|1;ACTN1|1;ACTN2|1;ACVR1B|1;ACVR2A|1;ADCYAP1|1;JAG1|1;AKT1|1;APBB1|1;APEX1|1;APOE|1;APP|1;ARNT|1;ARRB1|1;ATF1|1;ATOH1|1;BMP6|1;BMPR1B|1;FOXL2|1;CCNA2|1;CCNB1|1;CCNH|1;CD28|1;CD38|1;ENTPD5|1;CD74|1;CD81|1;CDH13|1;CDKN2B|1;CDX1|1;CEBPA|1;CEBPB|1;CEBPG|1;CHEK1|1;CIRBP|1;CREBBP|1;ATF6B|1;MAPK14|1;CTNNB1|1;DAXX|1;DDIT3|1;DLX2|1;DNM2|1;DR1|1;DYRK1A|1;EGF|1;EGFR|1;ELK1|1;ELK3|1;ENG|1;ENO1|1;ERCC1|1;ERN1|1;ESRRA|1;ETV4|1;FGF1|1;FGF2|1;FGF7|1;FGFR1|1;FOXM1|1;FOXO3|1;FLI1|1;FOSL2|1;NR5A2|1;FZD2|1;GABPB1|1;GCG|1;KAT2A|1;MSTN|1;GPD1|1;GTF2A2|1;GTF2B|1;BRF1|1;GUCA1A|1;HCLS1|1;HDAC2|1;HEXB|1;HLF|1;HMGB1|1;NR4A1|1;HNRNPAB|1;HNRNPD|1;HNRNPK|1;HOXA5|1;HOXD4|1;HRAS|1;PRMT2|1;HSF1|1;HSPA1A|1;HSP90AA1|1;IRF8|1;IFI16|1;IFNB1|1;IGF1|1;IGF2|1;IL1A|1;IL2|1;IL4|1;IL6|1;IL10|1;IL17A|1;IL18|1;ILF2|1;ILF3|1;ILK|1;INHBA|1;INSR|1;ITGA6|1;IRF1|1;IRF2|1;IRF3|1;IRF4|1;IRF5|1;IRF6|1;ISL1|1;KARS|1;LIF|1;LRP6|1;LRP5|1;LUM|1;SMAD1|1;SMAD5|1;MARS|1;MAX|1;MDK|1;MEF2D|1;MEIS2|1;MEOX1|1;MET|1;MGMT|1;MITF|1;MNAT1|1;MSH2|1;MUC1|1;MYB|1;MYC|1;NCBP1|1;NCL|1;NDP|1;NFATC4|1;NFE2L1|1;NFE2L2|1;NFKBIA|1;NFKBIB|1;NODAL|1;NOTCH1|1;NOTCH3|1;NPM1|1;YBX1|1;ROR2|1;NVL|1;SIX6|1;OSM|1;SERPINE1|1;PAX3|1;PCBP1|1;PFKFB1|1;PFKFB3|1;PGR|1;PIK3R1|1;PIN1|1;PKD2|1;SERPINF2|1;PML|1;PRRX1|1;POMC|1;POU2AF1|1;PPP1R10|1;PPP3R1|1;PRKCB|1;PKN1|1;MAPK1|1;PRL|1;PSMC3|1;PSMC5|1;PSMD9|1;PTH|1;PTPRN|1;RAC1|1;RAN|1;RB1|1;RBL1|1;RBM3|1;RCVRN|1;RELB|1;RORC|1;RPS6KA1|1;RPS6KA3|1;RPS27A|1;RXRA|1;SEC13|1;MAP2K4|1;SFRP1|1;TRA2B|1;SHC1|1;SMARCC1|1;SUMO2|1;SOX9|1;SOX10|1;SPI1|1;SRC|1;SRY|1;STAT1|1;STAT3|1;STAT5B|1;STAT6|1;TAF12|1;TBP|1;TCEA1|1;TCEA2|1;TCF4|1;HNF1A|1;TCF21|1;MLX|1;TEAD4|1;TFRC|1;TGFB1|1;TGFBR1|1;THRB|1;TLR2|1;TLR4|1;TNF|1;TNFRSF1A|1;TNFRSF1B|1;TNNI2|1;TP53|1;TSG101|1;UBB|1;UBC|1;UBE2B|1;UBE2N|1;UBE2V2|1;USF2|1;VEGFA|1;VHL|1;WNT7A|1;XRCC1|1;YES1|1;YY1|1;YWHAH|1;ZFP36|1;ZBTB16|1;FZD5|1;DDX39B|1;NELFE|1;YEATS4|1;FZD7|1;NCK2|1;IKBKG|1;MAPKAPK5|1;KHSRP|1;TNFSF11|1;TNKS|1;EDF1|1;FADD|1;LDB1|1;SQSTM1|1;BUD31|1;TIMELESS|1;BCL10|1;H1FX|1;AIP|1;ARHGEF2|1;AURKB|1;CCPG1|1;KLF4|1;MED20|1;MAGED1|1;TBPL1|1;NR1D1|1;IER2|1;MORF4L2|1;HDAC4|1;THOC1|1;SRA1|1;PQBP1|1;HNRNPR|1;SF3B4|1;FSTL3|1;TNIP1|1;YAP1|1;MAD2L2|1;CCT7|1;DRAP1|1;ERLIN1|1;CCT8|1;PPARGC1A|1;SUB1|1;PRDM4|1;CHEK2|1;PNKP|1;PARK7|1;ATF5|1;MAPRE3|1;ATF6|1;HABP4|1;CCT5|1;TNRC6B|1;PLXND1|1;RTF1|1;LPIN1|1;PLCB1|1;USP22|1;RYBP|1;ATP1B4|1;HEY1|1;DDX58|1;KPNA6|1;PRPF6|1;BAMBI|1;ASF1A|1;GMEB2|1;MYCBP|1;EHF|1;GAPDHS|1;DAZAP1|1;CKAP2|1;AGO2|1;DIMT1|1;PRPF19|1;DLL1|1;FHOD1|1;SENP1|1;SERTAD3|1;NEUROG3|1;FOXP3|1;ZNF593|1;ING4|1;CRLF3|1;TRMT112|1;SIRT6|1;EGLN1|1;PIH1D1|1;AKIRIN2|1;RBM23|1;LGR4|1;CHD7|1;RBM22|1;FOXJ2|1;ASH1L|1;METTL3|1;RGMA|1;NAT14|1;RPRD1B|1;KMT2C|1;TFB2M|1;CREB3L2|1;DDRGK1|1;FTO|1;PTGES2|1;ZC3H12A|1;ELL3|1;EIF2A|1;SETD3|1;MED10|1;AFAP1L2|1;WNT3A|1;NUDT16|1;NCOA7|1;NEK7|1;CREB3L4|1;DTX3L|1;RBM24|1;RGMB|1;AGRN|1;TMEM189-UBE2V1|1;CHCHD10|1	314.4736953009763	1.1670292475456552	3.3162761838545496e-4	0.0056727283114759	44	GO:0009893	2.2462080159509563	0	positive regulation of metabolic process	0.823591190640055	0.2843333333333333	0.814
disease	24	both-Gal	GO:1902188	positive regulation of viral release from host cell	15	9	CAV2|1;PC|1;TSG101|1;SMC3|1;VPS4B|1;CHMP2B|1;VPS4A|1;CHMP2A|1;RNF103-CHMP3|1	2.690875886773899	3.3446358653093187	3.3392455570435686e-4	0.00570586387909912	NA	NA	NA	NA	NA	NA	NA	NA
disease	24	both-Gal	GO:1903201	regulation of oxidative stress-induced cell death	59	22	AKT1|1;CTNNB1|1;FOXO3|1;GPR37|1;GPX1|1;HSPB1|1;IL10|1;MCL1|1;MET|1;MMP3|1;NFE2L2|1;P4HB|1;PAWR|1;PSAP|1;PYCR1|1;SOD2|1;TLR4|1;TXN|1;BAG5|1;ATG7|1;PARK7|1;NCOA7|1	10.58411182131067	2.078587260926695	3.36313449508463e-4	0.00574049770598029	37	GO:0006979	2.2410504522726975	0	response to oxidative stress	0.8414122505161734	0.17719047619047623	0.855
disease	24	both-Gal	GO:0007160	cell-matrix adhesion	197	55	ACTN1|1;ACTN2|1;JAG1|1;APOD|1;ARHGAP6|1;BCL6|1;DDR1|1;CD3E|1;CD34|1;CD36|1;CD44|1;CD63|1;CDH13|1;COL3A1|1;CTNNB1|1;DAPK3|1;DUSP3|1;EDA|1;FGB|1;FGG|1;FN1|1;GSK3B|1;HRG|1;ILK|1;ITGA6|1;ITGAL|1;ITGB2|1;ITGB5|1;ITGB6|1;ITGB7|1;KDR|1;MMP14|1;NID1|1;SERPINE1|1;PIK3R1|1;PTPRJ|1;RAC1|1;S100A10|1;SFRP1|1;SRC|1;TEK|1;THBS1|1;THBS3|1;THY1|1;VCAM1|1;VEGFA|1;VTN|1;ADAM9|1;NRP1|1;LDB1|1;POSTN|1;TIMM10B|1;ANGPTL3|1;EPDR1|1;JAM3|1	35.34016997963054	1.556302644602475	3.3750813480581954e-4	0.00575469515442567	10	GO:0007155	2.2399776774655265	131	cell adhesion	0.9735154852030282	0.355	0.768
disease	24	both-Gal	GO:0072659	protein localization to plasma membrane	242	65	ACTN2|1;AKT1|1;ANXA13|1;CACNB3|1;CSK|1;EGFR|1;EPHA2|1;FLNA|1;GAS6|1;LGALS3|1;LRP1|1;LRP6|1;MMP14|1;PIK3R1|1;PKP2|1;PPP2R5A|1;PRNP|1;PTPN9|1;RAB3B|1;RAB13|1;RAP2A|1;RDX|1;S100A10|1;STAC|1;STX4|1;VAMP2|1;VAMP7|1;TGFB1|1;TNF|1;TNFRSF1A|1;EZR|1;STX7|1;NUMB|1;VAMP8|1;RAB11A|1;SQSTM1|1;VAMP3|1;SLC9A3R1|1;ADIPOQ|1;STX8|1;RAB3D|1;RAMP3|1;VTI1B|1;TMED2|1;RAB31|1;GGA3|1;RAB26|1;APPL1|1;GGA1|1;LDLRAP1|1;VPS4A|1;EHD3|1;EHD2|1;F11R|1;RAB8B|1;GOLPH3L|1;GRIPAP1|1;SMURF1|1;WNK3|1;WNT3A|1;IFT20|1;RAB3C|1;ZFYVE27|1;LRRC15|1;RILPL2|1	43.41279763995224	1.4972543474180835	3.40146092573157e-4	0.00579344424267728	52	GO:0008104	2.2370631684203044	197	protein localization	0.9491658637302134	0.31244000000000005	0.736
disease	24	both-Gal	GO:1902410	mitotic cytokinetic process	24	12	ARF1|1;CHMP1A|1;VPS4B|1;CHMP2B|1;VPS4A|1;CHMP2A|1;CHMP4A|1;BIN3|1;CHMP1B|1;CHMP6|1;MITD1|1;RNF103-CHMP3|1	4.305401418838239	2.787196554424432	3.4341713203933644e-4	0.00584288139779802	84	GO:0032506	2.2333729291620292	4	cytokinetic process	0.9843805918788712	0.34099999999999997	0.962
disease	24	both-Gal	GO:0036294	cellular response to decreased oxygen levels	149	44	AKT1|1;ARNT|1;BAD|1;BNIP3|1;BNIP3L|1;CACNB3|1;CBL|1;CCNA2|1;CCNB1|1;CD34|1;CREBBP|1;ENO1|1;FOXO3|1;HMOX1|1;MDM4|1;MPL|1;MYC|1;NFE2L2|1;NOTCH1|1;P4HB|1;PGK1|1;PTGS2|1;PTN|1;RPS27A|1;SFRP1|1;SRC|1;TP53|1;UBB|1;UBC|1;VEGFA|1;VHL|1;STC2|1;LIMD1|1;AIFM1|1;PICK1|1;STUB1|1;HYOU1|1;USP19|1;PPARGC1A|1;DDAH1|1;EEF2K|1;EGLN1|1;EGLN2|1;VASN|1	26.729367141954064	1.6461295086533558	3.465603263044237e-4	0.0058900397579949	54	GO:0009628	2.229881773698548	3	response to abiotic stimulus	0.9068258774948382	0.2870625	0.791
disease	24	both-Gal	GO:2001235	positive regulation of apoptotic signaling pathway	162	47	FAS|1;BAD|1;BMPR1B|1;BNIP3|1;CASP8|1;CTSC|1;CTNNA1|1;CTSH|1;DAPK3|1;DDIT3|1;PDIA3|1;GSK3B|1;IFNB1|1;INHBA|1;INHBB|1;MCL1|1;NFATC4|1;NMT1|1;PLAUR|1;PML|1;MAPK8|1;MAPK9|1;SFRP1|1;SKIL|1;TGFBR1|1;THBS1|1;TIMP3|1;TP53|1;UBB|1;YWHAB|1;YWHAG|1;YWHAH|1;NCK2|1;PEA15|1;TNFSF10|1;FADD|1;BCL10|1;PDCD5|1;SLC9A3R1|1;MAGED1|1;PPIF|1;BCAP31|1;PARK7|1;G0S2|1;FIS1|1;BMF|1;CHCHD10|1	29.061459577158107	1.6172621982462756	3.471607530488585e-4	0.00589392726027382	7	GO:0008219	2.2295952282853184	36	cell death	0.8395505849965589	0.32202857142857144	0.662
disease	24	both-Gal	GO:0032655	regulation of interleukin-12 production	48	19	ACP5|1;AGER|1;CD36|1;MAPK14|1;HMGB1|1;IRF8|1;IL10|1;IDO1|1;IRF1|1;IRF5|1;ISL1|1;MAPK11|1;SLAMF1|1;THBS1|1;TLR2|1;TLR4|1;PLCB1|1;FOXP1|1;TIRAP|1	8.610802837676477	2.2065306055860088	3.488800833424399e-4	0.00591046098457379	2	GO:0001816	2.228378645134134	4	cytokine production	0.8675354439091535	0.4181176470588235	0.707
disease	24	both-Gal	GO:0045840	positive regulation of mitotic nuclear division	48	19	BTC|1;CD28|1;EGF|1;FGF8|1;IGF1|1;IGF2|1;IL1A|1;INSR|1;LRP5|1;PEBP1|1;RB1|1;AURKA|1;TGFB1|1;BECN1|1;H2AFY|1;UBE2C|1;NSFL1C|1;UBXN2B|1;NSMCE2|1	8.610802837676477	2.2065306055860088	3.488800833424399e-4	0.00591046098457379	27	GO:0051128	2.228378645134134	33	regulation of cellular component organization	0.8953048864418445	0.4477037037037037	0.595
disease	24	both-Gal	GO:0002573	myeloid leukocyte differentiation	184	52	APP|1;CASP8|1;CD74|1;CEBPA|1;CEBPB|1;MAPK14|1;CSF1R|1;CTNNB1|1;EFNA2|1;EPHA2|1;ESRRA|1;FASN|1;HCLS1|1;IFI16|1;IL4|1;IL17A|1;INHA|1;INHBA|1;INPP5D|1;IRF4|1;LIF|1;LTF|1;LYN|1;MITF|1;MYC|1;NOTCH2|1;ROR2|1;PIK3R1|1;PRKCA|1;PRTN3|1;RB1|1;RELB|1;SFRP1|1;SPI1|1;SRC|1;TFRC|1;TGFB1|1;TLR2|1;TLR4|1;TNF|1;VEGFA|1;TNFSF11|1;FADD|1;ADIPOQ|1;FSTL3|1;PIAS3|1;FOXP1|1;BATF3|1;FAM20C|1;CTNNBIP1|1;UBASH3B|1;CD109|1	33.00807754442649	1.5753719655442444	3.51484560951687e-4	0.00594822911740757	56	GO:0030099	2.2256123114161546	3	myeloid cell differentiation	0.9299091534755678	0.3230833333333333	0.936
disease	24	both-Gal	GO:0042094	interleukin-2 biosynthetic process	21	11	CD3E|1;CD28|1;IL1A|1;IL1RAP|1;IL18|1;IRF4|1;PAWR|1;SFTPD|1;STAT5B|1;ZFP36|1;FOXP3|1	3.7672262414834585	2.9199201998732147	3.6284712653245066e-4	0.00610960885805377	NA	NA	NA	NA	NA	NA	NA	NA
disease	24	both-Gal	GO:0045649	regulation of macrophage differentiation	21	11	CASP8|1;HCLS1|1;INHA|1;INHBA|1;LIF|1;ROR2|1;PRKCA|1;RB1|1;TGFB1|1;FADD|1;ADIPOQ|1	3.7672262414834585	2.9199201998732147	3.6284712653245066e-4	0.00610960885805377	56	GO:0030099	2.2139865927404903	1	myeloid cell differentiation	0.8379621472814865	0.355	0.769
disease	24	both-Gal	GO:0097734	extracellular exosome biogenesis	21	11	CD34|1;RAB27A|1;SDCBP|1;TSG101|1;RAB7A|1;RAB11A|1;VPS4B|1;VPS4A|1;CHMP2A|1;CHMP6|1;RNF103-CHMP3|1	3.7672262414834585	2.9199201998732147	3.6284712653245066e-4	0.00610960885805377	53	GO:0043933	2.2139865927404903	1	protein-containing complex organization	0.96644322092223	0.5464117647058824	0.318
disease	24	both-Gal	GO:0002062	chondrocyte differentiation	107	34	ACAN|1;BMP6|1;BMPR1B|1;COL6A1|1;COL6A2|1;MAPK14|1;CTNNB1|1;COCH|1;ECM1|1;EFEMP1|1;FGFR1|1;FGFR3|1;LOXL2|1;MATN2|1;MATN3|1;MEF2D|1;MSX2|1;NPPC|1;VIT|1;PTH|1;SNAI2|1;SOX9|1;TGFB1|1;TGFBI|1;TGFBR1|1;WNT7A|1;ZBTB16|1;AXIN2|1;MATN4|1;IMPAD1|1;COL20A1|1;CREB3L2|1;WNT5B|1;SCIN|1	19.194914658987145	1.7713024831856206	3.632871726455544e-4	0.00610960885805377	67	GO:0009888	2.2139865927404903	48	tissue development	0.915461114934618	0.4629333333333333	0.65
disease	24	both-Gal	GO:0032606	type I interferon production	107	34	CD14|1;CREBBP|1;CTNNB1|1;HMGB1|1;IFI16|1;IL10|1;IRF1|1;IRF3|1;IRF5|1;PIN1|1;PPM1B|1;PTPRS|1;RELB|1;TRIM21|1;STAT1|1;STAT6|1;TLR2|1;TLR4|1;UBA7|1;YY1|1;TAX1BP1|1;NMI|1;ISG15|1;PQBP1|1;POLR3F|1;DDX58|1;SETD2|1;HERC5|1;NPLOC4|1;IFIH1|1;ZBP1|1;ITCH|1;TIRAP|1;SIRPA|1	19.194914658987145	1.7713024831856206	3.632871726455544e-4	0.00610960885805377	2	GO:0001816	2.2139865927404903	0	cytokine production	0.9101610461114936	0.38326470588235295	0.756
disease	24	both-Gal	GO:0034104	negative regulation of tissue remodeling	18	10	ABR|1;AGER|1;CD38|1;CSK|1;CST3|1;IL6|1;INPP5D|1;TNFRSF11B|1;SFRP1|1;UBASH3B|1	3.229051064128679	3.096885060471591	3.633323549943057e-4	0.00610960885805377	55	GO:0048771	2.2139865927404903	1	tissue remodeling	0.898280798348245	0.2693333333333333	0.858
disease	24	both-Gal	GO:0043436	oxoacid metabolic process	963	213	AARS|1;ACOX1|1;ACY1|1;ACAN|1;AKT1|1;ALOX5|1;ARG2|1;ARNT|1;ARSB|1;ASL|1;ATIC|1;BGN|1;BPGM|1;BTD|1;CARS|1;CD36|1;ENTPD5|1;CD44|1;CD74|1;CKB|1;CPOX|1;CRABP2|1;CS|1;MAPK14|1;VCAN|1;CSPG4|1;CYB5A|1;CYP3A4|1;DAO|1;DARS|1;ECI1|1;DCT|1;DHFR|1;CYB5R3|1;DLAT|1;DLD|1;DLST|1;ECHS1|1;EGF|1;ENO1|1;ENO3|1;FAH|1;FASN|1;FBP1|1;FGF2|1;FH|1;NR5A2|1;GAD1|1;GALNS|1;GARS|1;GCDH|1;GCH1|1;GCKR|1;GFPT1|1;B4GALT1|1;GIP|1;GCLM|1;GLUL|1;GNS|1;GOT2|1;GPD1|1;GPI|1;GPT|1;GPX1|1;GSTA1|1;GSTM4|1;GUSB|1;HSD17B10|1;HAGH|1;HARS|1;HEXB|1;HK2|1;HMGCL|1;HYAL1|1;IDH1|1;IDH3G|1;IGF1|1;IL15|1;IDO1|1;INSR|1;ITIH2|1;ITIH4|1;KARS|1;LUM|1;MARS|1;MAT1A|1;MDH2|1;ALDH6A1|1;MSRA|1;NARS|1;OAT|1;OGN|1;OSBP|1;P4HB|1;PAM|1;PC|1;PDHA2|1;PDK2|1;PFKFB1|1;PFKFB3|1;PGAM2|1;PGK1|1;PHYH|1;PIM1|1;PKLR|1;PLA2G4A|1;PLOD2|1;PTGS2|1;PTS|1;PYCR1|1;RBP1|1;SARS|1;SCP2|1;SHMT2|1;SLC3A1|1;SMS|1;SNCA|1;STAT3|1;SULT1E1|1;SULT1A1|1;TARS|1;TAT|1;TGFB1|1;TLR2|1;TNFRSF1A|1;TPH1|1;UGDH|1;WARS|1;HSD17B8|1;TPST2|1;TPST1|1;YARS|1;GMPS|1;GGH|1;ALDH1A2|1;PAPSS1|1;SLC16A3|1;AIMP1|1;MAPKAPK2|1;ADIPOQ|1;GRHPR|1;GSTO1|1;EEF1E1|1;MINPP1|1;NR1D1|1;HDAC4|1;GFPT2|1;GNPDA1|1;GNE|1;UST|1;AKR1A1|1;ECI2|1;PRDX4|1;ERLIN1|1;B3GNT2|1;MTHFD2|1;PPARGC1A|1;PARK7|1;SEPHS1|1;PTGR1|1;LPIN1|1;MLYCD|1;QPRT|1;HAAO|1;DDAH1|1;GLCE|1;DECR2|1;GAPDHS|1;ACAD8|1;GNMT|1;SULT1C4|1;ANGPTL3|1;CRYL1|1;SEPSECS|1;ABHD5|1;ZBTB7A|1;SIRT6|1;LGSN|1;HAO1|1;DDIT4|1;EGLN1|1;UGT1A1|1;IMPAD1|1;SDHAF2|1;OXSM|1;DARS2|1;ADI1|1;ABHD10|1;CHST12|1;BDH2|1;SCPEP1|1;AASDHPPT|1;NMNAT1|1;AACS|1;PCYOX1L|1;B3GNT4|1;NARS2|1;PTGES2|1;NPL|1;FAHD1|1;CHST9|1;MCEE|1;GPT2|1;EGLN2|1;OSBPL1A|1;APOA5|1;THEM4|1;B3GALT6|1;EGFLAM|1;NANP|1;NAGS|1;ZADH2|1;MTHFD2L|1	172.75423193088432	1.2329654539821475	3.651730205194159e-4	0.00613405570590717	63	GO:0044281	2.212252284327083	0	small molecule metabolic process	0.9161059876118376	0.37790909090909086	0.873
disease	24	both-Gal	GO:1903829	positive regulation of cellular protein localization	307	79	AP2B1|1;AKT1|1;ANXA13|1;BAD|1;CACNB3|1;CASP8|1;CD247|1;MAPK14|1;EGFR|1;EPHA2|1;EPB41|1;F2|1;FLNA|1;GAS6|1;GNAI1|1;GSK3B|1;HCLS1|1;HRAS|1;IGF1|1;ITGAM|1;ITGB2|1;LGALS3|1;LIF|1;LRP1|1;LRP4|1;MAPT|1;MSN|1;NMT1|1;PDZK1|1;PIK3R1|1;PRKACA|1;MAPK1|1;MAPK8|1;PRNP|1;PTGS2|1;PTN|1;PTPN9|1;RAC2|1;RDX|1;SRC|1;STAC|1;STX4|1;VAMP2|1;TGFB1|1;TNF|1;TP53|1;TSG101|1;UBE2D3|1;EZR|1;YWHAB|1;YWHAG|1;YWHAH|1;FZD5|1;BAP1|1;RAB11A|1;SQSTM1|1;PDCD5|1;BAG3|1;BCAP31|1;RAMP3|1;CCT7|1;CCT8|1;PARK7|1;CCT5|1;SYT11|1;B3GAT3|1;NPTN|1;FIS1|1;SAR1B|1;VPS28|1;RNF31|1;RBM22|1;SAR1A|1;UBL5|1;WNK3|1;DDRGK1|1;ZC3H12A|1;WNT3A|1;DTX3L|1	55.07325981597246	1.4344529498340728	3.6652211140231206e-4	0.00615020224392218	NA	NA	NA	NA	NA	NA	NA	NA
disease	24	both-Gal	GO:0042698	ovulation cycle	67	24	ARRB1|1;BMPR1B|1;CASP3|1;EGFR|1;FOXO3|1;MSTN|1;GNRH1|1;INHBA|1;LHCGR|1;MMP7|1;PAM|1;PDGFRA|1;SERPINF1|1;PGR|1;MAP2K6|1;PRL|1;PTN|1;PTPRN|1;SRC|1;STAT5B|1;TIMP4|1;SLIT2|1;ADAMTS1|1;RETN|1	12.019245627590085	1.9967975315279511	3.707947351355711e-4	0.00621531936051242	91	GO:0042698	2.206536551182446	8	ovulation cycle	0.958223675154852	0.4578888888888889	0
disease	24	both-Gal	GO:0097193	intrinsic apoptotic signaling pathway	275	72	AKT1|1;BAD|1;BNIP3|1;CASP3|1;CASP4|1;CD44|1;CD74|1;CDKN1A|1;CDKN2D|1;CEBPB|1;CRIP1|1;DDIT3|1;EPHA2|1;ENO1|1;ERN1|1;GPX1|1;UBE2K|1;HMOX1|1;HNRNPK|1;HRAS|1;HSPA1A|1;HSPB1|1;IFI16|1;MCL1|1;MSH2|1;MUC1|1;NFATC4|1;NFE2L2|1;P4HB|1;PDK2|1;PIK3R1|1;PLAUR|1;PML|1;POLB|1;PTGS2|1;PTPN1|1;CXCL12|1;SKIL|1;SNAI2|1;SOD2|1;SRC|1;TNF|1;TNFRSF1A|1;TNFRSF1B|1;TP53|1;UBB|1;BAG6|1;STK24|1;NCK2|1;AIFM1|1;ARHGEF2|1;SLC9A3R1|1;BAG5|1;BCL2L10|1;PPIF|1;BCAP31|1;HYOU1|1;ARL6IP5|1;ERP29|1;CHEK2|1;PARK7|1;DAPK2|1;RRM2B|1;FIS1|1;TXNDC12|1;GSKIP|1;CYCS|1;DNAJC10|1;DDIT4|1;USP28|1;ELL3|1;BMF|1	49.332724590854816	1.4594774684986118	3.825004869222326e-4	0.00640476264110437	7	GO:0008219	2.1934969604655405	31	cell death	0.8664741913282863	0.36025714285714283	0.728
disease	24	both-Gal	GO:0048008	platelet-derived growth factor receptor signaling pathway	52	20	APOD|1;CBL|1;F3|1;LRP1|1;PDGFRA|1;PLAT|1;PTPN1|1;PTPRJ|1;SNCA|1;SRC|1;VEGFA|1;ZFAND5|1;NRP1|1;SLC9A3R1|1;ADIPOQ|1;RGS14|1;PDGFC|1;NDRG4|1;PDGFD|1;IFT20|1	9.328369740816184	2.1439973495572553	3.8563657083035e-4	0.00645046318951145	12	GO:0007166	2.1904090987870055	37	cell surface receptor signaling pathway	0.889821748107364	0.458551724137931	0.562
disease	24	both-Gal	GO:0090263	positive regulation of canonical Wnt signaling pathway	91	30	CDH3|1;CSNK1D|1;CSNK1G2|1;DAPK3|1;EDA|1;EGF|1;EGFR|1;ILK|1;ROR2|1;PIN1|1;PTK7|1;SFRP1|1;SFRP4|1;SRC|1;UBE2B|1;AXIN2|1;TNKS|1;USP8|1;YAP1|1;BAMBI|1;DKK2|1;GSKIP|1;CSNK1G1|1;LGR4|1;SMURF2|1;WNK1|1;RSPO3|1;WNT3A|1;RSPO1|1;RSPO2|1	16.32464704642832	1.837712013906219	3.9185558407384136e-4	0.006547580607649	11	GO:0023052	2.183919146244972	132	signaling	0.846143840330351	0.3390740740740741	0.405
disease	24	both-Gal	GO:0042102	positive regulation of T cell proliferation	87	29	AGER|1;CD1D|1;CD3E|1;CD28|1;CD55|1;HMGB1|1;IGF1|1;IGF2|1;IGFBP2|1;IL2|1;IL4|1;IL6|1;IL6R|1;IL6ST|1;IL12RB1|1;IL15|1;IL18|1;CD46|1;CCL5|1;XCL1|1;STAT5B|1;TFRC|1;VCAM1|1;NCK2|1;FADD|1;CD274|1;FOXP3|1;IL21|1;PDCD1LG2|1	15.607080143288616	1.8581310362829548	3.949777529226317e-4	0.00659280234536228	13	GO:0008283	2.180929944369331	65	cell population proliferation	0.8038651066758431	0.28707142857142853	0.671
disease	24	both-Gal	GO:0001938	positive regulation of endothelial cell proliferation	83	28	AKT1|1;ARNT|1;BMP6|1;CAV2|1;CDH13|1;ECM1|1;F3|1;FGF2|1;FGFR1|1;FLT4|1;HMGB1|1;HMOX1|1;NR4A1|1;IL10|1;KDR|1;PLXNB3|1;PRKCA|1;CXCL12|1;STAT3|1;TEK|1;TGFBR1|1;VEGFA|1;NRP2|1;NRP1|1;ZNF580|1;SIRT6|1;AGGF1|1;PDCL3|1	14.889513240148908	1.8805181572020264	3.9590116600551895e-4	0.00659433276192175	13	GO:0008283	2.1808291413572487	80	cell population proliferation	0.9022684101858224	0.3833809523809524	0.673
disease	24	both-Gal	GO:0046031	ADP metabolic process	83	28	AK1|1;ARNT|1;BAD|1;BPGM|1;ENTPD5|1;ENO1|1;ENO3|1;FBP1|1;GCKR|1;GPD1|1;GPI|1;HK2|1;IGF1|1;INSR|1;PFKFB1|1;PFKFB3|1;PGAM2|1;PGK1|1;PKLR|1;STAT3|1;HDAC4|1;PPARGC1A|1;AK5|1;GAPDHS|1;ZBTB7A|1;SIRT6|1;NUDT9|1;DDIT4|1	14.889513240148908	1.8805181572020264	3.9590116600551895e-4	0.00659433276192175	63	GO:0044281	2.1808291413572487	1	small molecule metabolic process	0.8995677907777013	0.3131515151515152	0.64
disease	24	both-Gal	GO:0034113	heterotypic cell-cell adhesion	56	21	CD1D|1;CD44|1;CD58|1;DSC2|1;DSG2|1;FGB|1;FGG|1;IL10|1;ITGB2|1;ITGB7|1;NRCAM|1;PKP2|1;THY1|1;TNF|1;KLF4|1;ADIPOQ|1;CTNNA3|1;PARVA|1;WNK1|1;CD200R1|1;SIRPA|1	10.045936643955889	2.0903974158183245	4.167186244370402e-4	0.0069337956219288	10	GO:0007155	2.159028963599245	34	cell adhesion	0.9757818306951136	0.41828	0.668
disease	24	both-Gal	GO:0001906	cell killing	133	40	AGER|1;AZU1|1;B2M|1;BAD|1;C9|1;CD1D|1;CEBPG|1;CTSC|1;CHGA|1;CRK|1;CTSH|1;DEFA1|1;DEFA5|1;F2|1;HPRT1|1;HRG|1;IL4|1;IL10|1;IL12RB1|1;IL18|1;LAMP1|1;LTF|1;PRDX1|1;RAB27A|1;CCL13|1;XCL1|1;STAT5B|1;VAMP2|1;VAMP7|1;TSTA3|1;STX7|1;FADD|1;IL18RAP|1;PGLYRP1|1;NCR1|1;CD226|1;FAM49B|1;IL21|1;ULBP2|1;ULBP1|1	23.859099529395237	1.6765092056688315	4.18874424640725e-4	0.00696236032654924	92	GO:0001906	2.1572435042085027	2	cell killing	0.9869057123193392	0.5115000000000001	0
disease	24	both-Gal	GO:0032735	positive regulation of interleukin-12 production	31	14	AGER|1;CD36|1;MAPK14|1;HMGB1|1;IRF8|1;IDO1|1;IRF1|1;IRF5|1;ISL1|1;MAPK11|1;TLR2|1;TLR4|1;PLCB1|1;TIRAP|1	5.561143499332725	2.5174678556091643	4.255128656389662e-4	0.00703626770550457	2	GO:0001816	2.1526576455062645	44	cytokine production	0.8531101169993118	0.4258823529411765	0.68
disease	24	both-Gal	GO:0038084	vascular endothelial growth factor signaling pathway	31	14	CD63|1;FLT1|1;FLT3|1;FLT4|1;HRG|1;HSPB1|1;KDR|1;PDGFRA|1;VEGFA|1;NRP2|1;NRP1|1;PTP4A3|1;DLL1|1;SEMA6A|1	5.561143499332725	2.5174678556091643	4.255128656389662e-4	0.00703626770550457	30	GO:0070848	2.1526576455062645	17	response to growth factor	0.8819972470750173	0.39352	0.751
disease	24	both-Gal	GO:0048662	negative regulation of smooth muscle cell proliferation	45	18	APOD|1;CDKN1A|1;CNN1|1;HMOX1|1;IGFBP3|1;IGFBP5|1;IL10|1;IL15|1;ILK|1;OGN|1;PRKG1|1;SOD2|1;KLF4|1;ADIPOQ|1;PPARGC1A|1;CTNNBIP1|1;NDRG2|1;NDRG4|1	8.072627660321697	2.229757243539546	4.2638781691706207e-4	0.00703626770550457	13	GO:0008283	2.1526576455062645	37	cell population proliferation	0.90550240880936	0.3934047619047619	0.649
disease	24	both-Gal	GO:0032675	regulation of interleukin-6 production	112	35	ADCYAP1|1;ARRB1|1;CD36|1;CEBPB|1;CSK|1;GAS6|1;GBA|1;HMGB1|1;IL1RAP|1;IL6|1;IL6R|1;IL10|1;INPP5D|1;ISL1|1;PAEP|1;MAPK13|1;SLAMF1|1;STAT3|1;TLR1|1;TLR2|1;TLR4|1;TNF|1;ARHGEF2|1;MAPKAPK2|1;SYT11|1;DDX58|1;IL36B|1;FOXP3|1;AKIRIN2|1;IFIH1|1;ZC3H12A|1;AFAP1L2|1;TIRAP|1;CD200R1|1;SIRPA|1	20.091873287911778	1.7419978465152703	4.2669870397504805e-4	0.00703626770550457	2	GO:0001816	2.1526576455062645	12	cytokine production	0.8568809359944942	0.3818235294117647	0.775
disease	24	both-Gal	GO:0045598	regulation of fat cell differentiation	112	35	JAG1|1;AKT1|1;CEBPA|1;CEBPB|1;MAPK14|1;DDIT3|1;FRZB|1;IL6|1;LRP5|1;MSX2|1;PTGS2|1;RORC|1;SORT1|1;SFRP1|1;SNAI2|1;SULT1E1|1;TGFB1|1;TNF|1;TPH1|1;ZFP36|1;ZBTB16|1;ADIPOQ|1;NR1D1|1;GDF3|1;WIF1|1;DUSP10|1;LMO3|1;DLK2|1;FTO|1;ZC3H12A|1;WNT5B|1;WNT3A|1;METRNL|1;ZADH2|1;C1QL4|1	20.091873287911778	1.7419978465152703	4.2669870397504805e-4	0.00703626770550457	56	GO:0030099	2.1526576455062645	14	myeloid cell differentiation	0.8927377838953888	0.52475	0.41
disease	24	both-Gal	GO:0002349	histamine production involved in inflammatory response	10	7	BTK|1;LYN|1;VAMP2|1;VAMP7|1;VAMP8|1;SNX4|1;VAMP3|1	1.793917257849266	3.9020751761942054	4.2820195092463376e-4	0.00703626770550457	68	GO:0002532	2.1526576455062645	0	production of molecular mediator involved in inflammatory response	0.9148953888506538	0.33461538461538465	0.853
disease	24	both-Gal	GO:0002441	histamine secretion involved in inflammatory response	10	7	BTK|1;LYN|1;VAMP2|1;VAMP7|1;VAMP8|1;SNX4|1;VAMP3|1	1.793917257849266	3.9020751761942054	4.2820195092463376e-4	0.00703626770550457	68	GO:0002532	2.1526576455062645	0	production of molecular mediator involved in inflammatory response	0.848294562973159	0.33461538461538465	0.853
disease	24	both-Gal	GO:0002553	histamine secretion by mast cell	10	7	BTK|1;LYN|1;VAMP2|1;VAMP7|1;VAMP8|1;SNX4|1;VAMP3|1	1.793917257849266	3.9020751761942054	4.2820195092463376e-4	0.00703626770550457	68	GO:0002532	2.1526576455062645	5	production of molecular mediator involved in inflammatory response	0.7964432209222299	0.3372307692307692	0.848
disease	24	both-Gal	GO:0090084	negative regulation of inclusion body assembly	10	7	HSF1|1;DNAJB2|1;HSPA1A|1;DNAJB1|1;DNAJB6|1;DNAJA4|1;DNAJB8|1	1.793917257849266	3.9020751761942054	4.2820195092463376e-4	0.00703626770550457	53	GO:0043933	2.1526576455062645	11	protein-containing complex organization	0.9068100481761872	0.5137058823529412	0.301
disease	24	both-Gal	GO:1904896	ESCRT complex disassembly	10	7	CHMP1A|1;VPS4B|1;IST1|1;CHMP2B|1;VPS4A|1;CHMP2A|1;CHMP1B|1	1.793917257849266	3.9020751761942054	4.2820195092463376e-4	0.00703626770550457	59	GO:0022411	2.1526576455062645	1	cellular component disassembly	0.9670130763936684	0.35224999999999995	0.723
disease	24	both-Gal	GO:1904903	ESCRT III complex disassembly	10	7	CHMP1A|1;VPS4B|1;IST1|1;CHMP2B|1;VPS4A|1;CHMP2A|1;CHMP1B|1	1.793917257849266	3.9020751761942054	4.2820195092463376e-4	0.00703626770550457	59	GO:0022411	2.1526576455062645	11	cellular component disassembly	0.9671885753613214	0.35487500000000005	0.719
disease	24	both-Gal	GO:0031668	cellular response to extracellular stimulus	244	65	AES|1;FAS|1;ASGR1|1;CACNB3|1;CBL|1;CDKN1A|1;CDKN2B|1;DSC2|1;EIF2S1|1;EIF4G1|1;GAS6|1;GBA|1;GLUL|1;HMOX1|1;HSF1|1;TNC|1;IFI16|1;IL15|1;INHBB|1;ITGA6|1;LYN|1;MARS|1;MAX|1;NFE2L2|1;PDK2|1;PIK3C3|1;PIM1|1;MAPK1|1;MAPK8|1;PTGS2|1;PTN|1;RALB|1;SFRP1|1;SKP2|1;SNAI2|1;TP53|1;HSP90B1|1;UPP1|1;USF2|1;STK24|1;TNKS|1;BECN1|1;AIFM1|1;PICK1|1;ATG5|1;ATG7|1;POSTN|1;GABARAP|1;GABARAPL2|1;GABARAPL1|1;DNAJC15|1;GLRX2|1;BCL11A|1;KRT20|1;NUDT15|1;IMPACT|1;PDXP|1;RRAGC|1;DCTPP1|1;ZC3H12A|1;MAP1LC3B|1;MAP1LC3A|1;PPP1R9B|1;PCSK9|1;MAP1LC3B2|1	43.77158109152209	1.4849817707999025	4.340307223900109e-4	0.00712466373182029	14	GO:0009605	2.1472356285631293	18	response to external stimulus	0.905419821059876	0.2755384615384615	0.654
disease	24	both-Gal	GO:0071236	cellular response to antibiotic	129	39	APEX1|1;BNIP3|1;CRIP1|1;DAXX|1;FOXO3|1;GNAI1|1;GPR37|1;HDAC2|1;HSF1|1;IL6|1;IL10|1;MET|1;MYB|1;NFE2L2|1;PAWR|1;PLA2G4A|1;MAPK13|1;PSAP|1;PYCR1|1;CCL7|1;SPI1|1;STAT6|1;TP53|1;TXN|1;BECN1|1;IL18RAP|1;TIMELESS|1;AIFM1|1;KLF4|1;IL18BP|1;PPIF|1;PARK7|1;ZNF580|1;UGT1A1|1;IMPACT|1;ZC3H12A|1;PDGFD|1;MAP1LC3A|1;SIRPA|1	23.141532626255533	1.685281637558959	4.3774809841701234e-4	0.00717825397786821	64	GO:0097237	2.14398117971198	7	cellular response to toxic substance	0.927015829318651	0.6144285714285714	0.383
disease	24	both-Gal	GO:0051785	positive regulation of nuclear division	60	22	BTC|1;CD28|1;EGF|1;FGF8|1;IGF1|1;IGF2|1;IL1A|1;INSR|1;LRP5|1;MSX2|1;PEBP1|1;RB1|1;AURKA|1;TGFB1|1;UBE2B|1;BECN1|1;H2AFY|1;UBE2C|1;PLCB1|1;NSFL1C|1;UBXN2B|1;NSMCE2|1	10.763503547095596	2.0439441399112503	4.4211519788439624e-4	0.00724237674881495	27	GO:0051128	2.1401188869098435	0	regulation of cellular component organization	0.8964638678596009	0.4357037037037037	0.614
disease	24	both-Gal	GO:0071622	regulation of granulocyte chemotaxis	38	16	CD74|1;MAPK14|1;MSTN|1;CXCL8|1;KARS|1;RAC1|1;RAC2|1;CCL5|1;XCL1|1;THBS1|1;SLIT2|1;DAPK2|1;CAMK1D|1;S100A14|1;JAM3|1;TIRAP|1	6.81688557982721	2.347112887936364	4.45910213456413e-4	0.00729700542288786	31	GO:0016477	2.136855330994228	1	cell migration	0.8100385409497591	0.28776	0.659
disease	24	both-Gal	GO:0002761	regulation of myeloid leukocyte differentiation	104	33	CASP8|1;CD74|1;CEBPB|1;CTNNB1|1;ESRRA|1;HCLS1|1;IL4|1;IL17A|1;INHA|1;INHBA|1;INPP5D|1;LIF|1;LTF|1;LYN|1;MITF|1;MYC|1;NOTCH2|1;ROR2|1;PIK3R1|1;PRKCA|1;RB1|1;SFRP1|1;TGFB1|1;TLR4|1;TNF|1;TNFSF11|1;FADD|1;ADIPOQ|1;FSTL3|1;PIAS3|1;FOXP1|1;CTNNBIP1|1;UBASH3B|1	18.656739481632368	1.7687978133847355	4.528693089707048e-4	0.00740324601273037	22	GO:0051094	2.130577818604282	1	positive regulation of developmental process	0.8174225739848588	0.30978125	0.596
disease	24	both-Gal	GO:0043254	regulation of protein complex assembly	413	101	ADD2|1;BIN1|1;APOE|1;ARF1|1;LDLRAD4|1;CAPG|1;CD36|1;CTNNB1|1;DR1|1;DYRK1A|1;EIF4G1|1;ERCC1|1;FKBP4|1;GBA|1;GFAP|1;GRB2|1;GSK3B|1;GTF2B|1;HCLS1|1;HMGB1|1;HRG|1;HSPA1A|1;HSP90AA1|1;STMN1|1;LCP1|1;MAPT|1;MET|1;MITF|1;MMP1|1;MMP3|1;MSN|1;PEX14|1;MAPK9|1;PSMC3|1;PSMC5|1;TWF1|1;PEX5|1;RAC1|1;RALB|1;RB1|1;RDX|1;TRIM27|1;SNCA|1;SRC|1;STX1A|1;HNF1A|1;TERF1|1;TGFB1|1;TLR4|1;TMOD1|1;TNF|1;TP53|1;VASP|1;VEGFA|1;WARS|1;TCL1A|1;NCK2|1;CUL4B|1;NAPA|1;ARHGEF2|1;SLIT2|1;PICK1|1;GMFG|1;CHD1L|1;PIEZO1|1;ARPC5|1;ARPC3|1;ARPC1B|1;ARPC2|1;STUB1|1;CXCL13|1;SUB1|1;TPPP|1;PARK7|1;TWF2|1;MAPRE1|1;DKK1|1;CDC42EP4|1;STXBP6|1;DNAJC15|1;TMOD3|1;TMOD2|1;VILL|1;SAR1B|1;EVL|1;PIH1D1|1;IMPACT|1;SAR1A|1;PMEPA1|1;CTNNBIP1|1;ANKRA2|1;NAPB|1;CPTP|1;ANKRD27|1;SCIN|1;FCHSD1|1;BMF|1;PRRT2|1;STX1B|1;GBP5|1;SVIP|1	74.08878274917468	1.3632293074908846	4.560524298236057e-4	0.00744760389259826	NA	NA	NA	NA	NA	NA	NA	NA
disease	24	both-Gal	GO:0009141	nucleoside triphosphate metabolic process	272	71	ADCYAP1|1;AK1|1;ARNT|1;BAD|1;BPGM|1;CCNB1|1;ENTPD5|1;COX5B|1;DLD|1;DTYMK|1;DUT|1;ENO1|1;ENO3|1;FBP1|1;GCKR|1;GPD1|1;GPI|1;GUK1|1;HK2|1;HSPA1A|1;IGF1|1;IMPDH1|1;IMPDH2|1;INSR|1;ITPA|1;MSH2|1;NDUFA2|1;NDUFB6|1;NDUFB8|1;NDUFS4|1;NDUFV2|1;PFKFB1|1;PFKFB3|1;PGAM2|1;PGK1|1;PKLR|1;RAN|1;SHMT2|1;SNCA|1;STAT3|1;TGFB1|1;UQCRB|1;TBPL1|1;HDAC4|1;PPIF|1;PPARGC1A|1;PARK7|1;SAMHD1|1;AK5|1;GAPDHS|1;DNAJC15|1;OLA1|1;NME7|1;RRM2B|1;NDUFAF1|1;ZBTB7A|1;SIRT6|1;RAB23|1;CMPK1|1;CYCS|1;DDIT4|1;SDHAF2|1;NUDT15|1;FAM20C|1;COQ9|1;NMNAT1|1;NADK|1;DCTPP1|1;UCK1|1;NUDT16|1;CHCHD10|1	48.79454941350003	1.4550805541480492	4.590585535019231e-4	0.00748898300707818	63	GO:0044281	2.1255771548508795	0	small molecule metabolic process	0.9012126634549208	0.27360606060606063	0.717
disease	24	both-Gal	GO:0051254	positive regulation of RNA metabolic process	1594	335	ACTN4|1;ACTN1|1;ACTN2|1;ACVR1B|1;ACVR2A|1;ADCYAP1|1;JAG1|1;AKT1|1;APBB1|1;APEX1|1;APOE|1;APP|1;ARNT|1;ARRB1|1;ATF1|1;ATOH1|1;BMP6|1;BMPR1B|1;FOXL2|1;CCNA2|1;CCNB1|1;CCNH|1;CD28|1;CD38|1;CD74|1;CD81|1;CDH13|1;CDKN2B|1;CDX1|1;CEBPA|1;CEBPB|1;CEBPG|1;CHEK1|1;CIRBP|1;CREBBP|1;ATF6B|1;MAPK14|1;CTNNB1|1;DAXX|1;DDIT3|1;DLX2|1;DNM2|1;DR1|1;DYRK1A|1;EGF|1;EGFR|1;ELK1|1;ELK3|1;ENG|1;ERN1|1;ESRRA|1;ETV4|1;FGF1|1;FGF2|1;FGF7|1;FOXM1|1;FOXO3|1;FLI1|1;FOSL2|1;NR5A2|1;FZD2|1;GABPB1|1;GCG|1;KAT2A|1;MSTN|1;GTF2A2|1;GTF2B|1;BRF1|1;HCLS1|1;HDAC2|1;HEXB|1;HLF|1;HMGB1|1;NR4A1|1;HNRNPAB|1;HNRNPD|1;HNRNPK|1;HOXA5|1;HOXD4|1;HRAS|1;PRMT2|1;HSF1|1;HSPA1A|1;IRF8|1;IFI16|1;IFNB1|1;IGF1|1;IGF2|1;IL1A|1;IL2|1;IL4|1;IL6|1;IL10|1;IL17A|1;IL18|1;ILF2|1;ILF3|1;ILK|1;INHBA|1;INSR|1;ITGA6|1;IRF1|1;IRF2|1;IRF3|1;IRF4|1;IRF5|1;IRF6|1;ISL1|1;KARS|1;LIF|1;LRP6|1;LRP5|1;LUM|1;SMAD1|1;SMAD5|1;MARS|1;MAX|1;MDK|1;MEF2D|1;MEIS2|1;MEOX1|1;MET|1;MITF|1;MNAT1|1;MUC1|1;MYB|1;MYC|1;NCBP1|1;NCL|1;NDP|1;NFATC4|1;NFE2L1|1;NFE2L2|1;NFKBIA|1;NFKBIB|1;NODAL|1;NOTCH1|1;NOTCH3|1;NPM1|1;YBX1|1;ROR2|1;SIX6|1;OSM|1;SERPINE1|1;PAX3|1;PCBP1|1;PGR|1;PIK3R1|1;PIN1|1;PKD2|1;SERPINF2|1;PML|1;PRRX1|1;POMC|1;POU2AF1|1;PPP3R1|1;PRKCB|1;PKN1|1;MAPK1|1;PRL|1;PSMC3|1;PSMC5|1;PSMD9|1;PTH|1;PTPRN|1;RAN|1;RB1|1;RBL1|1;RBM3|1;RELB|1;RORC|1;RPS6KA1|1;RPS6KA3|1;RPS27A|1;RXRA|1;SEC13|1;SFRP1|1;TRA2B|1;SHC1|1;SMARCC1|1;SUMO2|1;SOX9|1;SOX10|1;SPI1|1;SRC|1;SRY|1;STAT1|1;STAT3|1;STAT5B|1;STAT6|1;TAF12|1;TBP|1;TCEA1|1;TCEA2|1;TCF4|1;HNF1A|1;TCF21|1;MLX|1;TEAD4|1;TGFB1|1;TGFBR1|1;THRB|1;TLR2|1;TLR4|1;TNF|1;TNFRSF1A|1;TNFRSF1B|1;TNNI2|1;TP53|1;TSG101|1;UBB|1;UBC|1;USF2|1;VEGFA|1;VHL|1;WNT7A|1;YES1|1;YY1|1;YWHAH|1;ZFP36|1;ZBTB16|1;FZD5|1;DDX39B|1;NELFE|1;YEATS4|1;FZD7|1;NCK2|1;IKBKG|1;KHSRP|1;TNFSF11|1;TNKS|1;EDF1|1;FADD|1;LDB1|1;SQSTM1|1;BUD31|1;BCL10|1;H1FX|1;AIP|1;ARHGEF2|1;CCPG1|1;KLF4|1;MED20|1;MAGED1|1;TBPL1|1;NR1D1|1;IER2|1;MORF4L2|1;HDAC4|1;THOC1|1;SRA1|1;PQBP1|1;HNRNPR|1;SF3B4|1;FSTL3|1;TNIP1|1;YAP1|1;MAD2L2|1;DRAP1|1;ERLIN1|1;PPARGC1A|1;SUB1|1;PRDM4|1;CHEK2|1;PARK7|1;ATF5|1;MAPRE3|1;ATF6|1;HABP4|1;TNRC6B|1;PLXND1|1;RTF1|1;LPIN1|1;PLCB1|1;USP22|1;RYBP|1;ATP1B4|1;HEY1|1;DDX58|1;KPNA6|1;PRPF6|1;BAMBI|1;ASF1A|1;GMEB2|1;MYCBP|1;EHF|1;DAZAP1|1;CKAP2|1;AGO2|1;DIMT1|1;PRPF19|1;DLL1|1;FHOD1|1;SENP1|1;SERTAD3|1;NEUROG3|1;FOXP3|1;ZNF593|1;ING4|1;CRLF3|1;TRMT112|1;EGLN1|1;PIH1D1|1;AKIRIN2|1;RBM23|1;LGR4|1;CHD7|1;RBM22|1;FOXJ2|1;ASH1L|1;METTL3|1;RGMA|1;NAT14|1;RPRD1B|1;KMT2C|1;TFB2M|1;CREB3L2|1;DDRGK1|1;FTO|1;PTGES2|1;ZC3H12A|1;ELL3|1;EIF2A|1;SETD3|1;MED10|1;AFAP1L2|1;WNT3A|1;NCOA7|1;CREB3L4|1;DTX3L|1;RBM24|1;RGMB|1;AGRN|1;TMEM189-UBE2V1|1;CHCHD10|1	285.950410901173	1.1715318014205582	4.6883952812803e-4	0.00764068694504247	44	GO:0009893	2.1168675939073247	0	positive regulation of metabolic process	0.824847212663455	0.28488888888888886	0.795
disease	24	both-Gal	GO:0010594	regulation of endothelial cell migration	138	41	AKT1|1;ANGPT2|1;APOE|1;SCARB1|1;MAPK14|1;EPHA2|1;FGF1|1;FGF2|1;FGFR1|1;FLT4|1;GLUL|1;GPI|1;HMGB1|1;HMOX1|1;HRG|1;HSPB1|1;KDR|1;MET|1;NFE2L2|1;NOTCH1|1;SERPINF1|1;PRKCA|1;LGMN|1;PTGS2|1;SPARC|1;TEK|1;TGFB1|1;THBS1|1;VEGFA|1;WNT7A|1;FGF16|1;NRP2|1;NRP1|1;KLF4|1;SLIT2|1;CXCL13|1;FOXP1|1;ZNF580|1;SYNJ2BP|1;ZC3H12A|1;SPRED1|1	24.75605815831987	1.6561602714695902	4.723402662636378e-4	0.0076896311294222	65	GO:0035767	2.1140944927471725	8	endothelial cell chemotaxis	0.8604852030282175	0.1701666666666667	0.823
disease	24	both-Gal	GO:0097305	response to alcohol	222	60	ADCYAP1|1;ADH6|1;AKT1|1;ALAD|1;BAD|1;KLF9|1;CA3|1;CASP8|1;CAT|1;CBL|1;CD14|1;CDKN1A|1;CRH|1;CTNNA1|1;CTNNB1|1;FOXO3|1;G6PD|1;MSTN|1;GNAI1|1;GNRH1|1;GOT2|1;HDAC2|1;HMGCS1|1;HNRNPD|1;TNC|1;IGFBP7|1;IL2|1;INHBA|1;LRP6|1;MGMT|1;NPPC|1;OXCT1|1;OXT|1;PEBP1|1;POLB|1;PRL|1;PTH|1;RBP4|1;RGS4|1;RPS6KB1|1;CCL7|1;SFRP1|1;SPARC|1;SPI1|1;STAT3|1;TGFB1|1;TGFBR1|1;TGFBR3|1;VCAM1|1;LRP8|1;GGH|1;CLDN1|1;AIFM1|1;KLF4|1;SLIT2|1;ADIPOQ|1;PMVK|1;UGT1A1|1;GRAMD1C|1;AACS|1	39.824963124253706	1.5065927321213146	4.738937323791603e-4	0.0076896311294222	15	GO:0042221	2.1140944927471725	3	response to chemical	0.9237329662766688	0.502844827586207	0.561
disease	24	both-Gal	GO:0009185	ribonucleoside diphosphate metabolic process	96	31	AK1|1;ARNT|1;BAD|1;BPGM|1;ENTPD5|1;DLG2|1;ENO1|1;ENO3|1;FBP1|1;GCKR|1;GPD1|1;GPI|1;GUK1|1;HK2|1;IGF1|1;INSR|1;PFKFB1|1;PFKFB3|1;PGAM2|1;PGK1|1;PKLR|1;STAT3|1;HDAC4|1;PPARGC1A|1;AK5|1;GAPDHS|1;ZBTB7A|1;SIRT6|1;NUDT9|1;DDIT4|1;NUDT16|1	17.221605675352954	1.8000644413991125	4.7462480025184384e-4	0.0076896311294222	63	GO:0044281	2.1140944927471725	3	small molecule metabolic process	0.907920165175499	0.3085151515151515	0.651
disease	24	both-Gal	GO:0045446	endothelial cell differentiation	96	31	JAG1|1;BMP6|1;CTNNB1|1;ENG|1;FASN|1;GPX1|1;NRG1|1;ID1|1;MET|1;MSN|1;NOTCH1|1;PROC|1;PTN|1;PTPRS|1;RAB1A|1;RDX|1;TJP1|1;TNF|1;TNFRSF1A|1;EZR|1;WNT7A|1;EDF1|1;NRP1|1;CLDN1|1;HEY1|1;CLIC4|1;DLL1|1;F11R|1;FOXJ2|1;RAB1B|1;MARVELD2|1	17.221605675352954	1.8000644413991125	4.7462480025184384e-4	0.0076896311294222	67	GO:0009888	2.1140944927471725	14	tissue development	0.9397247075017204	0.4018000000000001	0.651
disease	24	both-Gal	GO:0035272	exocrine system development	49	19	EDA|1;EGFR|1;FGF7|1;FGF8|1;FGFR1|1;IGF2|1;INSR|1;PLXNA1|1;POLB|1;SNAI2|1;SOX9|1;SOX10|1;TGFB1|1;TNF|1;NRP1|1;PLXND1|1;RAB26|1;TWSG1|1;NTN4|1	8.790194563461403	2.161499368737315	4.750083276383599e-4	0.0076896311294222	93	GO:0035272	2.1140944927471725	2	exocrine system development	0.939646249139711	0.3483333333333334	0
disease	24	both-Gal	GO:0043470	regulation of carbohydrate catabolic process	49	19	ARNT|1;SCARB2|1;ENTPD5|1;FBP1|1;GCKR|1;GPD1|1;HMGB1|1;IGF1|1;INSR|1;PFKFB1|1;PFKFB3|1;STAT3|1;HDAC4|1;PPARGC1A|1;GAPDHS|1;ZBTB7A|1;SIRT6|1;DDIT4|1;PPP1R3B|1	8.790194563461403	2.161499368737315	4.750083276383599e-4	0.0076896311294222	78	GO:0005975	2.1140944927471725	0	carbohydrate metabolic process	0.8959827942188575	0.2586153846153846	0.784
disease	24	both-Gal	GO:0007254	JNK cascade	204	56	AGER|1;AKT1|1;APP|1;CRKL|1;DAXX|1;DUSP3|1;EGFR|1;EPHA4|1;EPHB1|1;ERN1|1;FLT4|1;GRIK2|1;HMGB1|1;HRAS|1;IGF1R|1;ROR2|1;SERPINF2|1;PKN1|1;MAPK8|1;MAPK9|1;PTPN1|1;RAP2A|1;RPS27A|1;SDCBP|1;MAP2K4|1;SFRP1|1;SLAMF1|1;TGFBR3|1;TLR4|1;TNF|1;UBB|1;UBC|1;UBE2N|1;WNT7A|1;FZD5|1;FZD7|1;IKBKG|1;TNFSF11|1;TRAF4|1;MAP4K5|1;FZD10|1;DUSP10|1;DKK1|1;PLCB1|1;IL36B|1;DBNL|1;IRAK4|1;WNT16|1;AIDA|1;MUL1|1;ITCH|1;DTNBP1|1;TIRAP|1;SIRPA|1;DUSP19|1;TMEM189-UBE2V1|1	36.59591206012502	1.5302255592918452	4.752373404069976e-4	0.0076896311294222	20	GO:0043408	2.1140944927471725	64	regulation of MAPK cascade	0.8663317274604267	0.37051612903225806	0.819
disease	24	both-Gal	GO:0051726	regulation of cell cycle	1064	232	ADCYAP1|1;BIN1|1;APBB1|1;APBB2|1;APEX1|1;APP|1;BAD|1;BARD1|1;BCL6|1;BTC|1;CASP3|1;CAV2|1;CCNA2|1;CCNB1|1;CCNH|1;CD28|1;CDKN1A|1;CDKN2B|1;CDKN2D|1;CEBPA|1;CHEK1|1;CKS1B|1;CLIC1|1;MAPK14|1;CSNK1D|1;CTNNB1|1;DAPK3|1;DDIT3|1;DUSP3|1;EGF|1;EGFR|1;EIF4E|1;EIF4EBP1|1;EIF4G1|1;EIF4G2|1;ERN1|1;FAP|1;FGF8|1;FGFR1|1;FOXM1|1;GAS6|1;KAT2A|1;GNAI1|1;NR4A1|1;HRAS|1;PRMT2|1;PRMT1|1;HSF1|1;HSPA1A|1;HSP90AA1|1;HYAL1|1;ID1|1;IFNW1|1;IGF1|1;IGF2|1;IL1A|1;CXCL8|1;IL10|1;ILK|1;INHA|1;INHBA|1;INSR|1;IRF1|1;IRF6|1;LIF|1;LRP6|1;LRP5|1;MAD2L1|1;MAX|1;MDM4|1;MEIS2|1;MNAT1|1;MSH2|1;MSX2|1;MUC1|1;MYC|1;NUBP1|1;NOTCH1|1;NOTCH2|1;NPM1|1;NPPC|1;PA2G4|1;PEBP1|1;CHMP1A|1;PDE3A|1;PIK3C3|1;PIN1|1;PKD2|1;PML|1;PPM1G|1;PPP1R10|1;PRKACA|1;PRKAR1A|1;PRKCA|1;PKN2|1;MAP2K6|1;PRNP|1;LGMN|1;PSME1|1;PSME2|1;PTGS2|1;RAD1|1;RB1|1;RBL1|1;RDX|1;RPS6KB1|1;RRM2|1;SDCBP|1;SFRP1|1;SKIL|1;SKP2|1;SOX9|1;SPAST|1;SRC|1;SRPK2|1;TRIM21|1;STAT3|1;STAT5B|1;AURKA|1;DYNLT3|1;TERF1|1;TGFB1|1;TGFBR1|1;THBS1|1;TIMP2|1;TNF|1;TP53|1;TSC2|1;TSG101|1;UBE2B|1;UBE2D1|1;UBE2E1|1;YWHAG|1;DDX39B|1;NAA10|1;AXIN2|1;BAP1|1;MAD1L1|1;CUL4B|1;SSNA1|1;TNKS|1;BECN1|1;PEA15|1;RAB11A|1;SPHK1|1;TIMELESS|1;PRC1|1;SMC3|1;ZW10|1;AURKB|1;PTTG1|1;CCPG1|1;KLF4|1;SLC9A3R1|1;KIF23|1;ADAMTS1|1;VPS4B|1;H2AFY|1;MAD2L1BP|1;MAGI2|1;THOC1|1;CTDSPL|1;CDK2AP2|1;BTN2A2|1;ANAPC10|1;GPNMB|1;MAD2L2|1;HEXIM1|1;GIPC1|1;USP19|1;UBE2C|1;ZWINT|1;CDC37|1;CHEK2|1;ATF5|1;MAPRE1|1;MAPRE3|1;CUL9|1;PLCB1|1;USP22|1;RYBP|1;SYF2|1;CHMP2B|1;SND1|1;VPS4A|1;CHMP2A|1;PRPF19|1;LAMTOR2|1;SETD2|1;RACGAP1|1;TMOD3|1;GMNN|1;DYNC1LI1|1;ING4|1;HERC5|1;CRLF3|1;CAB39|1;SPDL1|1;TIPIN|1;NSFL1C|1;METTL3|1;MDM1|1;PDXP|1;CHMP1B|1;HECW2|1;USP28|1;RPRD1B|1;RRAGC|1;NABP1|1;DDRGK1|1;FSD1|1;CEP76|1;CAB39L|1;CABLES2|1;AFAP1L2|1;PPP1R9B|1;BEX2|1;KLHL13|1;GADD45GIP1|1;CEP41|1;HAUS1|1;HEXIM2|1;NUDT16|1;UBXN2B|1;NEK7|1;TTL|1;STXBP4|1;TIPRL|1;NSMCE2|1;WEE2|1;RNF103-CHMP3|1;COMMD3-BMI1|1	190.8727962351619	1.2154691741099029	4.771137784663759e-4	0.00771212353225415	71	GO:0045931	2.1128260225509417	250	positive regulation of mitotic cell cycle	0.9232119752236752	0.31785714285714284	0.764
disease	24	both-Gal	GO:1903008	organelle disassembly	92	30	BNIP3|1;BNIP3L|1;CTSK|1;GBA|1;HK2|1;SPAST|1;TSC2|1;FZD5|1;BECN1|1;SQSTM1|1;ATG5|1;RNF41|1;ATG7|1;PPARGC1A|1;CDC37|1;PARK7|1;GABARAP|1;GABARAPL2|1;GABARAPL1|1;FIS1|1;SMURF1|1;ATG3|1;MUL1|1;MAP1LC3B|1;MAP1LC3A|1;USP30|1;MRRF|1;FUNDC1|1;MTIF3|1;MAP1LC3B2|1	16.504038772213246	1.817736883320282	4.8312645764148066e-4	0.0078013607319969	59	GO:0022411	2.107829640020235	4	cellular component disassembly	0.9601046111493462	0.279625	0.891
disease	24	both-Gal	GO:0002377	immunoglobulin production	88	29	BCL6|1;BTK|1;CD28|1;ERCC1|1;GALNT2|1;GPI|1;IL2|1;IL4|1;IL4R|1;IL6|1;IL10|1;DNAJB9|1;MSH2|1;POLB|1;PKN1|1;RBP4|1;XCL1|1;STAT6|1;STX4|1;TFRC|1;TGFB1|1;TNF|1;VAMP3|1;ITM2A|1;THOC1|1;MAD2L2|1;SWAP70|1;SAMHD1|1;FOXP3|1	15.78647186907354	1.8370159108706483	4.8959038223928e-4	0.00788391994738333	4	GO:0002376	2.1032577941574586	89	immune system process	0.8974858912594632	0.4874225352112675	0.599
disease	24	both-Gal	GO:0010595	positive regulation of endothelial cell migration	88	29	AKT1|1;SCARB1|1;MAPK14|1;FGF1|1;FGF2|1;FGFR1|1;FLT4|1;GPI|1;HMGB1|1;HMOX1|1;HSPB1|1;KDR|1;MET|1;NFE2L2|1;PRKCA|1;LGMN|1;PTGS2|1;SPARC|1;TEK|1;TGFB1|1;THBS1|1;VEGFA|1;WNT7A|1;FGF16|1;NRP2|1;NRP1|1;FOXP1|1;ZNF580|1;ZC3H12A|1	15.78647186907354	1.8370159108706483	4.8959038223928e-4	0.00788391994738333	65	GO:0035767	2.1032577941574586	70	endothelial cell chemotaxis	0.8473076393668273	0.18874999999999997	0.792
disease	24	both-Gal	GO:0072378	blood coagulation, fibrin clot formation	28	13	SERPING1|1;F2|1;F3|1;F9|1;F10|1;FBLN1|1;FGB|1;FGG|1;GP1BA|1;GP5|1;KNG1|1;TFPI|1;VWF|1	5.022968321977944	2.588111086251258	4.897307907026915e-4	0.00788391994738333	76	GO:0031638	2.1032577941574586	9	zymogen activation	0.8453984858912594	0.37	0.698
disease	24	both-Gal	GO:1901137	carbohydrate derivative biosynthetic process	633	146	ABO|1;ACAN|1;AK1|1;AMPD2|1;ARNT|1;ASGR1|1;ASGR2|1;ATIC|1;BGN|1;BMPR1B|1;BPGM|1;ENTPD5|1;COX5B|1;VCAN|1;CSPG4|1;CTNNB1|1;DCK|1;DDOST|1;DLAT|1;DLD|1;HBEGF|1;DTYMK|1;DUT|1;EGF|1;ENO1|1;ENO3|1;FASN|1;FBP1|1;GPC4|1;FUT8|1;G6PD|1;GALNT1|1;GALNT2|1;GCDH|1;GCKR|1;GCNT1|1;GFPT1|1;B4GALT1|1;GMDS|1;GPC1|1;GPD1|1;GPI|1;GUK1|1;HK2|1;HPRT1|1;HSPG2|1;HYAL1|1;IGF1|1;IL15|1;IMPDH1|1;IMPDH2|1;INSR|1;LUM|1;MGAT1|1;MGAT2|1;MGAT5|1;MPI|1;MUC1|1;MVD|1;NPPB|1;NPPC|1;NT5E|1;OGN|1;PAWR|1;PDHA2|1;PDK2|1;PFKFB1|1;PFKFB3|1;PGAM2|1;PGK1|1;PKLR|1;PLOD2|1;PMM1|1;PMM2|1;PPT1|1;PRPSAP2|1;PYGL|1;RPN1|1;RRM1|1;RRM2|1;SLC25A1|1;SNCA|1;STAT3|1;TGFB1|1;TK1|1;TSTA3|1;UGDH|1;UPP1|1;B3GALT2|1;GMPS|1;PAPSS1|1;HS6ST1|1;ITM2A|1;GAL3ST1|1;TBPL1|1;HDAC4|1;GFPT2|1;GNPDA1|1;GNE|1;UST|1;TNIP1|1;AKR1A1|1;B3GNT2|1;PPARGC1A|1;MAN1B1|1;PLCB1|1;MLYCD|1;MGAT4C|1;GLCE|1;B3GAT3|1;AK5|1;GAPDHS|1;ST6GALNAC4|1;NME7|1;ST6GALNAC6|1;RRM2B|1;ST8SIA3|1;CRYL1|1;ZBTB7A|1;SIRT6|1;CMPK1|1;A4GALT|1;NANS|1;DDIT4|1;RFK|1;CHST12|1;GALNT10|1;PRTFDC1|1;GALNT16|1;GNPNAT1|1;B3GNT4|1;PPCS|1;CHST9|1;UCK1|1;POMK|1;ALG2|1;PXYLP1|1;MUC16|1;MUCL1|1;CANT1|1;B3GALT6|1;TYW3|1;NANP|1;XXYLT1|1;ST6GALNAC3|1;AGRN|1	113.55496242185852	1.2857210014090588	5.004055188768675e-4	0.00804759666615668	73	GO:1901135	2.094333797950669	0	carbohydrate derivative metabolic process	0.9410929112181692	0.36475	0.921
disease	24	both-Gal	GO:0051048	negative regulation of secretion	200	55	ABR|1;ANXA4|1;ANXA5|1;APOA2|1;ARG2|1;BRAF|1;CD34|1;CD74|1;CHGA|1;CRH|1;EGF|1;FKBP1B|1;FMR1|1;FN1|1;GAS6|1;NRG1|1;HMOX1|1;IL10|1;INHA|1;INHBA|1;INHBB|1;LIF|1;NOTCH1|1;OSM|1;OXT|1;PML|1;PSMD9|1;TRIM27|1;SFRP1|1;SNCA|1;SYT4|1;TFF2|1;TNF|1;TNFRSF1A|1;TNFRSF1B|1;EZR|1;IL1R2|1;RAB7A|1;VAMP8|1;VAMP3|1;ADIPOQ|1;VPS4B|1;BTN2A2|1;ERP29|1;SYT11|1;STXBP6|1;FOXP3|1;LGR4|1;WNK1|1;WNK3|1;ZC3H12A|1;CPTP|1;NDUFAF2|1;SYTL4|1;CD200R1|1	35.87834515698532	1.5329581049334378	5.06627177978558e-4	0.00813939935279229	18	GO:0032879	2.0894076427020325	3	regulation of localization	0.8921823812801101	0.4252592592592592	0.7
disease	24	both-Gal	GO:0007173	epidermal growth factor receptor signaling pathway	113	35	AKT1|1;APP|1;FASLG|1;BTC|1;CBL|1;CDH13|1;DOK1|1;HBEGF|1;DUSP3|1;EGF|1;EGFR|1;EFEMP1|1;GRB2|1;GRB7|1;PIK3R1|1;PLAUR|1;PTPRJ|1;SH3GL2|1;SHC1|1;SOS1|1;SOX9|1;SRC|1;TGFB1|1;TSG101|1;RAB7A|1;NCK2|1;REPS2|1;SNX5|1;EPN1|1;KIF16B|1;CHMP6|1;VPS25|1;AFAP1L2|1;MVB12B|1;SHKBP1|1	20.271265013696706	1.7265819363691173	5.131948775167761e-4	0.00823657001293878	12	GO:0007166	2.0842536056057615	65	cell surface receptor signaling pathway	0.8826035788024776	0.417448275862069	0.609
disease	24	both-Gal	GO:0045428	regulation of nitric oxide biosynthetic process	53	20	ACP5|1;AKT1|1;CD34|1;CD36|1;DNM2|1;GLA|1;HSP90AA1|1;IL10|1;INSR|1;ITGB2|1;PKD2|1;PTGS2|1;RAC1|1;TLR4|1;TNF|1;KHSRP|1;KLF4|1;DDAH1|1;ZC3H12A|1;SIRPA|1	9.50776146660111	2.10354456937693	5.160886741234494e-4	0.00827463913607233	94	GO:0045428	2.082250937084549	6	regulation of nitric oxide biosynthetic process	0.8926400550584996	0.20716666666666672	0
disease	24	both-Gal	GO:0002822	regulation of adaptive immune response based on somatic recombination of immune receptors built from immunoglobulin superfamily domains	130	39	AGER|1;B2M|1;BCL6|1;BTK|1;CD1D|1;CD28|1;HMGB1|1;IFNB1|1;IL1R1|1;IL2|1;IL4|1;IL4R|1;IL6|1;IL6R|1;IL10|1;IL12RB1|1;IL18|1;LTA|1;MSH2|1;PKN1|1;XCL1|1;STAT6|1;TFRC|1;TGFB1|1;TNF|1;TNFRSF1B|1;FZD5|1;STX7|1;FADD|1;IL18R1|1;THOC1|1;MAD2L2|1;CD226|1;MALT1|1;CD274|1;FOXP3|1;FAM49B|1;ZC3H12A|1;LOXL3|1	23.320924352040457	1.6723179326546591	5.188839185374938e-4	0.00831105282449398	4	GO:0002376	2.080343957334283	0	immune system process	0.8443943565037852	0.3624788732394366	0.607
disease	24	both-Gal	GO:0030857	negative regulation of epithelial cell differentiation	35	15	JAG1|1;CTNNB1|1;FRZB|1;GSK3B|1;ID1|1;MSX2|1;NODAL|1;NOTCH1|1;REG3A|1;SOX9|1;STAT1|1;GDF3|1;YAP1|1;DLL1|1;FOXJ2|1	6.278710402472431	2.389025618078085	5.33138120305976e-4	0.00853074790483537	22	GO:0051094	2.069012891844878	16	positive regulation of developmental process	0.8496744666207846	0.4199375	0.553
disease	24	both-Gal	GO:0045453	bone resorption	57	21	ACP5|1;CD38|1;TPP1|1;CSF1R|1;CSK|1;CTNNB1|1;CTSK|1;EGFR|1;IL6|1;IL7|1;INPP5D|1;TNFRSF11B|1;PRKCA|1;PTH|1;RAC1|1;RAC2|1;SRC|1;TFRC|1;TNFSF11|1;RAB3D|1;UBASH3B|1	10.225328369740817	2.0537237769443184	5.495967072342012e-4	0.00877638971461503	55	GO:0048771	2.0566841002067062	26	tissue remodeling	0.9541218169304886	0.2553333333333333	0.926
disease	24	both-Gal	GO:0060135	maternal process involved in female pregnancy	57	21	AKT1|1;AKR1B1|1;ANGPT2|1;CTSB|1;DSG2|1;LIF|1;MMP7|1;NODAL|1;PAM|1;PGR|1;PTGS2|1;RXRA|1;UBE2A|1;STC2|1;PRDX3|1;TMED2|1;KPNA6|1;APOL2|1;DAZAP1|1;ASH1L|1;HMX3|1	10.225328369740817	2.0537237769443184	5.495967072342012e-4	0.00877638971461503	95	GO:0060135	2.0566841002067062	20	maternal process involved in female pregnancy	0.9583399862353752	0.33575	0
disease	24	both-Gal	GO:0070570	regulation of neuron projection regeneration	25	12	BRAF|1;EPHA4|1;FKBP1B|1;PRRX1|1;PTPRS|1;THY1|1;TNR|1;STK24|1;KLF4|1;INPP5F|1;RGMA|1;NDEL1|1	4.484793144623165	2.675708692247455	5.531571887271713e-4	0.0088154909966299	66	GO:0031099	2.0547534937800247	1	regeneration	0.8005072264280798	0.22942857142857143	0.872
disease	24	both-Gal	GO:0097066	response to thyroid hormone	25	12	AKR1B1|1;ANXA5|1;KLF9|1;CTSB|1;CTSH|1;CTSS|1;EIF5A|1;GBA|1;GCLM|1;RDX|1;TOMM20|1;PPARGC1A|1	4.484793144623165	2.675708692247455	5.531571887271713e-4	0.0088154909966299	30	GO:0070848	2.0547534937800247	9	response to growth factor	0.9305732966276667	0.49428000000000005	0.567
disease	24	both-Gal	GO:0019362	pyridine nucleotide metabolic process	139	41	ARNT|1;BPGM|1;CD38|1;ENTPD5|1;DLD|1;ENO1|1;ENO3|1;FBP1|1;G6PD|1;GCKR|1;GPD1|1;GPI|1;HK2|1;IDH1|1;IGF1|1;INSR|1;MDH2|1;NT5E|1;PFKFB1|1;PFKFB3|1;PGAM2|1;PGK1|1;PKLR|1;PTGS2|1;STAT3|1;TP53I3|1;HDAC4|1;PPARGC1A|1;RPIA|1;QPRT|1;HAAO|1;PGLS|1;GAPDHS|1;NMRK2|1;ZBTB7A|1;SIRT6|1;DDIT4|1;NMNAT1|1;NADK|1;NADK2|1;SLC5A8|1	24.9354498841048	1.6442454493726866	5.557728269471873e-4	0.00883940794072372	96	GO:0046496	2.0535768228475164	0	nicotinamide nucleotide metabolic process	0.9037336545079148	0.18585714285714283	0.999
disease	24	both-Gal	GO:0046496	nicotinamide nucleotide metabolic process	139	41	ARNT|1;BPGM|1;CD38|1;ENTPD5|1;DLD|1;ENO1|1;ENO3|1;FBP1|1;G6PD|1;GCKR|1;GPD1|1;GPI|1;HK2|1;IDH1|1;IGF1|1;INSR|1;MDH2|1;NT5E|1;PFKFB1|1;PFKFB3|1;PGAM2|1;PGK1|1;PKLR|1;PTGS2|1;STAT3|1;TP53I3|1;HDAC4|1;PPARGC1A|1;RPIA|1;QPRT|1;HAAO|1;PGLS|1;GAPDHS|1;NMRK2|1;ZBTB7A|1;SIRT6|1;DDIT4|1;NMNAT1|1;NADK|1;NADK2|1;SLC5A8|1	24.9354498841048	1.6442454493726866	5.557728269471873e-4	0.00883940794072372	96	GO:0046496	2.0535768228475164	1	nicotinamide nucleotide metabolic process	0.9037336545079148	0.18585714285714283	0
disease	24	both-Gal	GO:0007565	female pregnancy	174	49	ACVR1B|1;ADCYAP1|1;AKT1|1;AKR1B1|1;ANGPT2|1;DDR1|1;CD38|1;CRH|1;CTSB|1;DSG2|1;FBLN1|1;FKBP4|1;GIP|1;GNRH1|1;GOT2|1;HSF1|1;IGFBP2|1;IGFBP5|1;IGFBP7|1;IDO1|1;KRAS|1;LIF|1;MMP2|1;MMP7|1;NODAL|1;OXT|1;PAM|1;PGR|1;PRL|1;PSG3|1;PSG11|1;PTGS2|1;RXRA|1;STAT5B|1;TGFB1|1;TIMP1|1;UBE2A|1;STC2|1;PRDX3|1;TMED2|1;KPNA6|1;APOL2|1;DAZAP1|1;AGO2|1;EPN1|1;UBE2Q1|1;ASH1L|1;SMURF2|1;HMX3|1	31.21416028657723	1.569800358239048	5.591890100535846e-4	0.00888482979200369	95	GO:0060135	2.051350887622508	80	maternal process involved in female pregnancy	0.9549139710942876	0.29699999999999993	0.915
disease	24	both-Gal	GO:0043467	regulation of generation of precursor metabolites and energy	101	32	AKT1|1;ARNT|1;BNIP3|1;CCNB1|1;ENTPD5|1;FBP1|1;GCKR|1;GPD1|1;GSK3B|1;HMGB1|1;IGF1|1;IGF2|1;INSR|1;KHK|1;PFKFB1|1;PFKFB3|1;POMC|1;PTH|1;SHMT2|1;SNCA|1;STAT3|1;HDAC4|1;PPIF|1;PPARGC1A|1;PARK7|1;GAPDHS|1;DNAJC15|1;ZBTB7A|1;SIRT6|1;DDIT4|1;PPP1R3B|1;CHCHD10|1	18.118564304277587	1.766144351318452	5.646812641924015e-4	0.00896311392021913	70	GO:0006091	2.04754108370548	0	generation of precursor metabolites and energy	0.8950516173434274	0.5725	0.855
disease	24	both-Gal	GO:0010675	regulation of cellular carbohydrate metabolic process	122	37	AKT1|1;BAD|1;SCARB2|1;FBP1|1;GCG|1;GCKR|1;KAT2A|1;GSK3B|1;HMGB1|1;IGF1|1;IGF2|1;IGFBP3|1;IGFBP4|1;IGFBP5|1;INSR|1;KHK|1;LHCGR|1;PDK2|1;PFKFB1|1;POMC|1;PTH|1;RORC|1;SNCA|1;SRC|1;STAT3|1;TFF3|1;ADIPOQ|1;NR1D1|1;HDAC4|1;PPARGC1A|1;MLYCD|1;GNMT|1;SIRT6|1;DDIT4|1;PPP1R3B|1;C1QTNF1|1;SERPINA12|1	21.885790545761044	1.690594631372197	5.667738007971712e-4	0.00898733215924074	78	GO:0005975	2.046369207095428	0	carbohydrate metabolic process	0.8877171369580179	0.2229230769230769	0.852
disease	24	both-Gal	GO:0007249	I-kappaB kinase/NF-kappaB signaling	251	66	AKT1|1;FASLG|1;BST2|1;BTK|1;CASP8|1;CASP10|1;CD14|1;CD36|1;CD74|1;CTNNB1|1;ECM1|1;EDA|1;FLNA|1;HMOX1|1;HSPB1|1;IRF3|1;LTF|1;NFKBIA|1;ROR1|1;PPM1B|1;PRKCB|1;RELB|1;RPS27A|1;S100A4|1;STAT1|1;TLR2|1;TLR4|1;TNF|1;TNFRSF1A|1;UBB|1;UBC|1;UBE2I|1;UBE2N|1;IKBKG|1;TNFSF11|1;TNFSF10|1;FADD|1;SQSTM1|1;CPNE1|1;BCL10|1;ADIPOQ|1;TANK|1;TNIP1|1;PRDX4|1;MALT1|1;ERC1|1;IL36B|1;NKIRAS2|1;NKIRAS1|1;IRAK4|1;RNF31|1;TRIM62|1;ASH1L|1;OTUD7B|1;PELI2|1;DDRGK1|1;MUL1|1;ZC3H12A|1;SHARPIN|1;TIFA|1;TIRAP|1;CANT1|1;SIRPA|1;TMED4|1;TMEM189-UBE2V1|1;C18orf32|1	45.02732317201657	1.4657766740399405	5.778096346722439e-4	0.00915317420279497	20	GO:0043408	2.0384282720864553	67	regulation of MAPK cascade	0.879611837577426	0.4805806451612903	0.595
disease	24	both-Gal	GO:0006953	acute-phase response	46	18	AHSG|1;CEBPB|1;F2|1;FN1|1;IL1A|1;IL6|1;IL6R|1;ITIH4|1;REG3A|1;SERPINA1|1;SERPINF2|1;PTGS2|1;STAT3|1;TNF|1;TNFSF11|1;APOL2|1;UGT1A1|1;SIGIRR|1	8.252019386106623	2.1812842599843383	5.842644385758433e-4	0.00924618882484745	68	GO:0002532	2.034037241684014	39	production of molecular mediator involved in inflammatory response	0.9382415691672402	0.47207692307692306	0.624
disease	24	both-Gal	GO:0048278	vesicle docking	65	23	CAMK2A|1;CAV2|1;RAB3B|1;RALB|1;STX1A|1;STX4|1;SYT1|1;STX7|1;STX10|1;VAMP3|1;STX8|1;RAB3D|1;STX6|1;RABEPK|1;VTI1B|1;CPLX2|1;UNC13A|1;STX12|1;RAB8B|1;STX17|1;NDRG4|1;STX1B|1;RAB3C|1	11.660462176020228	1.9724775615926753	5.952282949948096e-4	0.00941030416124894	85	GO:0051656	2.0263963390151236	21	establishment of organelle localization	0.9548988300068824	0.3945999999999999	0.775
disease	24	both-Gal	GO:0006165	nucleoside diphosphate phosphorylation	89	29	AK1|1;ARNT|1;BPGM|1;ENTPD5|1;DTYMK|1;ENO1|1;ENO3|1;FBP1|1;GCKR|1;GPD1|1;GPI|1;HK2|1;IGF1|1;INSR|1;PFKFB1|1;PFKFB3|1;PGAM2|1;PGK1|1;PKLR|1;STAT3|1;HDAC4|1;PPARGC1A|1;AK5|1;GAPDHS|1;NME7|1;ZBTB7A|1;SIRT6|1;CMPK1|1;DDIT4|1	15.965863594858469	1.8163752826586188	6.035918356747105e-4	0.00952353804805361	3	GO:0016310	2.0212016787907707	21	phosphorylation	0.9054301445285616	0.375313725490196	0.686
disease	24	both-Gal	GO:1990748	cellular detoxification	89	29	ADH5|1;APOE|1;CAT|1;CD36|1;CLIC2|1;DHFR|1;ESD|1;GCH1|1;GPX1|1;GPX2|1;GPX7|1;GSR|1;GSTA1|1;GSTM1|1;GSTT1|1;NFE2L2|1;PRDX1|1;PTGS2|1;SOD2|1;SOD3|1;TNF|1;TXNRD1|1;PXDN|1;GSTO1|1;PRDX4|1;PRDX3|1;PARK7|1;PXDNL|1;GSTK1|1	15.965863594858469	1.8163752826586188	6.035918356747105e-4	0.00952353804805361	64	GO:0097237	2.0212016787907707	3	cellular response to toxic substance	0.9141114934618032	0.4280000000000001	0.994
disease	24	both-Gal	GO:0048708	astrocyte differentiation	69	24	AGER|1;BIN1|1;APP|1;EGFR|1;EPHA4|1;F2|1;GFAP|1;IL6|1;IL6ST|1;KRAS|1;LIF|1;LRP1|1;MAPT|1;NOTCH1|1;ROR1|1;ROR2|1;SERPINE2|1;MAPK1|1;SOX9|1;STAT3|1;TLR4|1;TNF|1;PRPF19|1;DLL1|1	12.378029079159935	1.9389193422083009	6.084257703562468e-4	0.00953513942071493	47	GO:0048699	2.0206729524129954	17	generation of neurons	0.9163248451479696	0.42125	0.65
disease	24	both-Gal	GO:0050871	positive regulation of B cell activation	69	24	BAD|1;BCL6|1;BTK|1;CD28|1;CD38|1;CD74|1;CD81|1;IL2|1;IL4|1;IL6|1;IL7|1;INPP5D|1;MMP14|1;MSH2|1;STAT5B|1;STAT6|1;TFRC|1;TGFB1|1;TLR4|1;MAD2L2|1;CD320|1;IL21|1;WNT3A|1;TIRAP|1	12.378029079159935	1.9389193422083009	6.084257703562468e-4	0.00953513942071493	1	GO:0001775	2.0206729524129954	7	cell activation	0.8279325533379216	0.3067234042553192	0.724
disease	24	both-Gal	GO:0010640	regulation of platelet-derived growth factor receptor signaling pathway	22	11	APOD|1;CBL|1;F3|1;LRP1|1;PTPRJ|1;SNCA|1;SRC|1;SLC9A3R1|1;ADIPOQ|1;NDRG4|1;IFT20|1	3.946617967268385	2.7871965544244324	6.085363620964568e-4	0.00953513942071493	12	GO:0007166	2.0206729524129954	1	cell surface receptor signaling pathway	0.8840481761871989	0.4900344827586207	0.51
disease	24	both-Gal	GO:0031639	plasminogen activation	22	11	CTSZ|1;ENO1|1;FGB|1;FGG|1;SERPINE1|1;PGK1|1;SERPINE2|1;PLAT|1;SERPINF2|1;THBS1|1;CLEC3B|1	3.946617967268385	2.7871965544244324	6.085363620964568e-4	0.00953513942071493	76	GO:0031638	2.0206729524129954	12	zymogen activation	0.9377976600137646	0.28514285714285714	0.947
disease	24	both-Gal	GO:0042104	positive regulation of activated T cell proliferation	22	11	AGER|1;HMGB1|1;IGF1|1;IGF2|1;IGFBP2|1;IL2|1;IL6R|1;IL12RB1|1;IL18|1;STAT5B|1;FADD|1	3.946617967268385	2.7871965544244324	6.085363620964568e-4	0.00953513942071493	13	GO:0008283	2.0206729524129954	29	cell population proliferation	0.8228224363386097	0.34085714285714286	0.59
disease	24	both-Gal	GO:1901685	glutathione derivative metabolic process	22	11	ESD|1;GSTA1|1;GSTA2|1;GSTA4|1;GSTM1|1;GSTM4|1;GSTM5|1;GSTT1|1;GSTO1|1;AKR1A1|1;GSTK1|1	3.946617967268385	2.7871965544244324	6.085363620964568e-4	0.00953513942071493	74	GO:0006790	2.0206729524129954	0	sulfur compound metabolic process	0.9491982105987612	0.419	0.678
disease	24	both-Gal	GO:1901687	glutathione derivative biosynthetic process	22	11	ESD|1;GSTA1|1;GSTA2|1;GSTA4|1;GSTM1|1;GSTM4|1;GSTM5|1;GSTT1|1;GSTO1|1;AKR1A1|1;GSTK1|1	3.946617967268385	2.7871965544244324	6.085363620964568e-4	0.00953513942071493	74	GO:0006790	2.0206729524129954	4	sulfur compound metabolic process	0.9453441156228491	0.395	0.678
disease	24	both-Gal	GO:0055024	regulation of cardiac muscle tissue development	73	25	CCNB1|1;MAPK14|1;FGF2|1;FGF8|1;FGFR1|1;G6PD|1;KAT2A|1;NRG1|1;IGF1|1;NOTCH1|1;PIM1|1;PIN1|1;MAPK11|1;RBP4|1;RGS4|1;TGFB1|1;TGFBR1|1;TGFBR3|1;DDX39B|1;FZD7|1;YAP1|1;FRS2|1;DKK1|1;DLL1|1;WNT3A|1	13.095595982299642	1.9090387359071457	6.160526872107663e-4	0.00964222744729405	22	GO:0051094	2.0158226283041953	1	positive regulation of developmental process	0.9089807295251204	0.5705625	0.457
disease	24	both-Gal	GO:0045445	myoblast differentiation	81	27	JAG1|1;MAPK14|1;DDIT3|1;DTYMK|1;FGF6|1;MSTN|1;NRG1|1;IFRD1|1;IGF1|1;IGFBP3|1;IL18|1;ILK|1;ISL1|1;CXCL9|1;NOTCH1|1;RB1|1;SOX9|1;TGFB1|1;TNF|1;TNFSF14|1;GDF3|1;SRA1|1;PLCB1|1;NMRK2|1;DLL1|1;BOC|1;RBM24|1	14.530729788579054	1.858131036282955	6.171949838559287e-4	0.00964222744729405	88	GO:0061061	2.0158226283041953	20	muscle structure development	0.9431603578802478	0.32062499999999994	0.809
disease	24	both-Gal	GO:0048524	positive regulation of viral process	81	27	APOE|1;CAV2|1;CD28|1;CD74|1;FMR1|1;NR5A2|1;GTF2B|1;NOTCH1|1;P4HB|1;PC|1;PPID|1;PKN2|1;CCL5|1;SRPK1|1;SRPK2|1;TRIM21|1;STAU1|1;TSG101|1;RAB7A|1;SMC3|1;VAPB|1;VPS4B|1;CHMP2B|1;VPS4A|1;CHMP2A|1;TBC1D20|1;RNF103-CHMP3|1	14.530729788579054	1.858131036282955	6.171949838559287e-4	0.00964222744729405	34	GO:0016032	2.0158226283041953	3	viral process	0.933232622161046	0.2632	0.827
disease	24	both-Gal	GO:0048754	branching morphogenesis of an epithelial tube	144	42	DDR1|1;CTNNB1|1;CTSH|1;CTSZ|1;EGF|1;EPHA2|1;ENG|1;FGF1|1;FGF2|1;FGF8|1;HOXA5|1;TNC|1;ILK|1;KRAS|1;LRP6|1;LRP5|1;MET|1;MMP14|1;MSX2|1;MYC|1;NFATC4|1;NOTCH1|1;PGR|1;PKD2|1;PML|1;SOX9|1;SRC|1;TCF21|1;TGFB1|1;TNF|1;VEGFA|1;NRP1|1;TIMELESS|1;SLIT2|1;MAGED1|1;YAP1|1;PLXND1|1;CLIC4|1;SIRT6|1;LGR4|1;CTNNBIP1|1;RSPO2|1	25.83240851302943	1.6258646567475854	6.186492151998291e-4	0.00964593963168504	39	GO:0009653	2.0156554604017067	24	anatomical structure morphogenesis	0.9239883000688232	0.48568421052631583	0.608
disease	24	both-Gal	GO:1903305	regulation of regulated secretory pathway	144	42	ABR|1;ARF1|1;BRAF|1;CAMK2A|1;FGR|1;FMR1|1;GSK3B|1;HMOX1|1;IL4R|1;ITGAM|1;ITGB2|1;LAMP1|1;LYN|1;NOTCH1|1;PRKCB|1;RAB5A|1;RAB27A|1;RAC2|1;STX1A|1;STX4|1;VAMP1|1;VAMP2|1;VAMP7|1;SYT1|1;SYT4|1;SYT5|1;WNT7A|1;VAMP8|1;SNX4|1;NAPA|1;VAMP3|1;RAB3D|1;GIPC1|1;CPLX2|1;CPLX1|1;NLGN1|1;SNAPIN|1;NAPB|1;MICAL1|1;DTNBP1|1;STX1B|1;SYT9|1	25.83240851302943	1.6258646567475854	6.186492151998291e-4	0.00964593963168504	6	GO:0046903	2.0156554604017067	2	secretion	0.8957033723331039	0.22073913043478255	0.781
disease	24	both-Gal	GO:0071453	cellular response to oxygen levels	166	47	AKT1|1;FAS|1;ARNT|1;BAD|1;BNIP3|1;BNIP3L|1;CACNB3|1;CBL|1;CCNA2|1;CCNB1|1;CD34|1;CREBBP|1;ENO1|1;FOXO3|1;HMOX1|1;MDM4|1;MPL|1;MYC|1;NFE2L2|1;NOTCH1|1;P4HB|1;PGK1|1;PTGS2|1;PTN|1;RPS27A|1;SFRP1|1;SRC|1;TP53|1;UBB|1;UBC|1;VEGFA|1;VHL|1;STC2|1;LIMD1|1;AIFM1|1;PICK1|1;STUB1|1;HYOU1|1;ATG7|1;USP19|1;PPARGC1A|1;DDAH1|1;EEF2K|1;EGLN1|1;CCDC115|1;EGLN2|1;VASN|1	29.779026480297816	1.578292024794558	6.301040610641184e-4	0.00981489203958126	54	GO:0009628	2.0081144731268368	3	response to abiotic stimulus	0.9063165863730214	0.28600000000000003	0.797
disease	24	both-Gal	GO:2000404	regulation of T cell migration	39	16	ADAM10|1;APOD|1;APP|1;CRK|1;CRKL|1;ECM1|1;CCL5|1;XCL1|1;CXCL12|1;SPN|1;TNFSF14|1;TNFRSF14|1;FADD|1;CXCL13|1;WNK1|1;CD200R1|1	6.9962773056121375	2.286930506194406	6.313731598630579e-4	0.00982390469619774	31	GO:0016477	2.007715859366201	7	cell migration	0.8742477632484515	0.27324000000000004	0.659
disease	24	both-Gal	GO:0032435	negative regulation of proteasomal ubiquitin-dependent protein catabolic process	32	14	SDCBP|1;SGTA|1;SMARCC1|1;STYX|1;BAG6|1;USP14|1;BAG5|1;GIPC1|1;PARK7|1;RYBP|1;SENP1|1;DDRGK1|1;KLHL40|1;SVIP|1	5.740535225117651	2.438796985121378	6.325412559007315e-4	0.00982390469619774	5	GO:0031399	2.007715859366201	38	regulation of protein modification process	0.8501204404679973	0.29729032258064514	0.549
disease	24	both-Gal	GO:0048009	insulin-like growth factor receptor signaling pathway	32	14	AKT1|1;CDH3|1;GRB10|1;IGF1|1;IGF1R|1;IGF2R|1;IGFBP2|1;IGFBP3|1;IGFBP4|1;IGFBP5|1;PIK3R1|1;TSC2|1;PLCB1|1;ZFAND2B|1	5.740535225117651	2.438796985121378	6.325412559007315e-4	0.00982390469619774	12	GO:0007166	2.007715859366201	33	cell surface receptor signaling pathway	0.8915051617343428	0.4864827586206897	0.554
disease	24	both-Gal	GO:0009132	nucleoside diphosphate metabolic process	110	34	AK1|1;ARNT|1;BAD|1;BPGM|1;ENTPD5|1;DLG2|1;DTYMK|1;ENO1|1;ENO3|1;FBP1|1;GCKR|1;GPD1|1;GPI|1;GUK1|1;HK2|1;IGF1|1;INSR|1;PFKFB1|1;PFKFB3|1;PGAM2|1;PGK1|1;PKLR|1;STAT3|1;HDAC4|1;PPARGC1A|1;AK5|1;GAPDHS|1;NME7|1;ZBTB7A|1;SIRT6|1;CMPK1|1;NUDT9|1;DDIT4|1;NUDT16|1	19.733089836341925	1.7229942336441946	6.384653371215299e-4	0.00990096104771395	63	GO:0044281	2.004322648083082	1	small molecule metabolic process	0.906296627666896	0.3005151515151515	0.667
disease	24	both-Gal	GO:0032615	interleukin-12 production	50	19	ACP5|1;AGER|1;CD36|1;MAPK14|1;HMGB1|1;IRF8|1;IL10|1;IDO1|1;IRF1|1;IRF5|1;ISL1|1;MAPK11|1;SLAMF1|1;THBS1|1;TLR2|1;TLR4|1;PLCB1|1;FOXP1|1;TIRAP|1	8.96958628924633	2.118269381362569	6.38751538866833e-4	0.00990096104771395	2	GO:0001816	2.004322648083082	0	cytokine production	0.9152401927047488	0.4193529411764706	0.707
disease	24	both-Gal	GO:0046631	alpha-beta T cell activation	127	38	AGER|1;ARG2|1;BCL6|1;BRAF|1;CD3E|1;CD28|1;CD55|1;HMGB1|1;IL2|1;IL4R|1;IL6|1;IL6R|1;IL12RB1|1;IL15|1;IL18|1;IRF1|1;IRF4|1;MYB|1;RELB|1;RORC|1;SATB1|1;XCL1|1;SPN|1;STAT3|1;STAT6|1;ZBTB16|1;TNFRSF14|1;IL18R1|1;CD83|1;HSPH1|1;MALT1|1;FOXP1|1;CD274|1;FOXP3|1;TWSG1|1;ZC3H12A|1;ITCH|1;LOXL3|1	22.782749174685677	1.66792864674218	6.427286290291434e-4	0.00995287877979992	1	GO:0001775	2.002051285349323	8	cell activation	0.890079834824501	0.27957446808510633	0.788
disease	24	both-Gal	GO:0009204	deoxyribonucleoside triphosphate catabolic process	8	6	DUT|1;ITPA|1;SAMHD1|1;NUDT15|1;DCTPP1|1;NUDT16|1	1.4351338062794128	4.180794831636648	6.659738201515442e-4	0.0102727109592831	63	GO:0044281	1.9883149313499249	1	small molecule metabolic process	0.9126579490708878	0.4344545454545454	0.503
disease	24	both-Gal	GO:0035655	interleukin-18-mediated signaling pathway	8	6	AKT1|1;ALOX5|1;IL18|1;IL18RAP|1;IL18R1|1;IL18BP|1	1.4351338062794128	4.180794831636648	6.659738201515442e-4	0.0102727109592831	15	GO:0042221	1.9883149313499249	7	response to chemical	0.8827377838953888	0.5251551724137931	0.414
disease	24	both-Gal	GO:0046642	negative regulation of alpha-beta T cell proliferation	8	6	ARG2|1;XCL1|1;TNFRSF14|1;CD274|1;TWSG1|1;ITCH|1	1.4351338062794128	4.180794831636648	6.659738201515442e-4	0.0102727109592831	1	GO:0001775	1.9883149313499249	2	cell activation	0.8246517549896766	0.31897872340425537	0.622
disease	24	both-Gal	GO:0071351	cellular response to interleukin-18	8	6	AKT1|1;ALOX5|1;IL18|1;IL18RAP|1;IL18R1|1;IL18BP|1	1.4351338062794128	4.180794831636648	6.659738201515442e-4	0.0102727109592831	15	GO:0042221	1.9883149313499249	0	response to chemical	0.9225781142463868	0.5308103448275863	0.414
disease	24	both-Gal	GO:0045471	response to ethanol	123	37	ADCYAP1|1;ADH6|1;ALAD|1;BAD|1;CA3|1;CASP8|1;CAT|1;CBL|1;CD14|1;CRH|1;G6PD|1;MSTN|1;GNRH1|1;GOT2|1;HDAC2|1;TNC|1;IL2|1;MGMT|1;NPPC|1;OXCT1|1;PEBP1|1;POLB|1;PRL|1;PTH|1;RBP4|1;RGS4|1;RPS6KB1|1;CCL7|1;SPARC|1;SPI1|1;STAT3|1;VCAM1|1;GGH|1;CLDN1|1;ADIPOQ|1;UGT1A1|1;AACS|1	22.06518227154597	1.6768499595724229	6.728504860180617e-4	0.01035863122018291	15	GO:0042221	1.98469762806521	104	response to chemical	0.9279621472814866	0.5306724137931034	0.517
disease	24	both-Gal	GO:1903707	negative regulation of hemopoiesis	123	37	BCL6|1;CD74|1;CTNNB1|1;HMGB1|1;HOXA5|1;PRMT1|1;IFNB1|1;IL2|1;IL4|1;IL4R|1;INHA|1;INHBA|1;INPP5D|1;IRF1|1;LTF|1;LYN|1;MEIS2|1;MYC|1;NFE2L2|1;NFKBIA|1;NOTCH1|1;PIK3R1|1;SFRP1|1;STAT5B|1;TLR4|1;ZFP36|1;ZBTB16|1;LDB1|1;PGLYRP1|1;ADIPOQ|1;FSTL3|1;PIAS3|1;DLL1|1;FOXP3|1;ZC3H12A|1;LOXL3|1;UBASH3B|1	22.06518227154597	1.6768499595724229	6.728504860180617e-4	0.01035863122018291	22	GO:0051094	1.98469762806521	2	positive regulation of developmental process	0.7981541637990365	0.29693749999999997	0.594
disease	24	both-Gal	GO:0044283	small molecule biosynthetic process	672	153	AKR1B1|1;ALOX5|1;APOE|1;ARNT|1;ASL|1;ATIC|1;BGN|1;BMP6|1;BPGM|1;ENTPD5|1;CD74|1;CRABP2|1;VCAN|1;CSPG4|1;CYP3A4|1;DCK|1;DHFR|1;CYB5R3|1;DUT|1;EGF|1;ENO1|1;ENO3|1;FASN|1;FBP1|1;FDPS|1;FGF1|1;FGF2|1;G6PD|1;GAD1|1;GBA|1;GCG|1;GCH1|1;GCKR|1;KAT2A|1;GIP|1;GLUL|1;GOT2|1;GPD1|1;GPI|1;GPT|1;GPX1|1;GSTM4|1;GUK1|1;HK2|1;HMGCL|1;HMGCS1|1;HPRT1|1;HYAL1|1;IDI1|1;IGF1|1;IMPDH1|1;IMPDH2|1;IDO1|1;INSR|1;ITPA|1;KPNB1|1;LHCGR|1;MDH2|1;MVD|1;NT5E|1;OAT|1;OSBP|1;PC|1;PDE1A|1;PDE4A|1;PDE4C|1;PDK2|1;PFKFB1|1;PFKFB3|1;PGAM2|1;PGK1|1;PKLR|1;PLA2G4A|1;PLOD2|1;PTH|1;PTGS2|1;PTS|1;PYCR1|1;RAN|1;RBP1|1;RBP4|1;SCP2|1;SHMT2|1;SLC25A1|1;SNAI2|1;SNCA|1;STAT3|1;TGFB1|1;TK1|1;TNF|1;UGDH|1;UPP1|1;HSD17B8|1;PDE5A|1;MBTPS1|1;GMPS|1;ALDH1A2|1;SPHK1|1;ADIPOQ|1;GGPS1|1;NR1D1|1;HDAC4|1;IP6K1|1;UST|1;AKR1A1|1;ERLIN1|1;PMVK|1;EBP|1;PPARGC1A|1;PARK7|1;SEPHS1|1;NT5C2|1;MLYCD|1;HAAO|1;SAMHD1|1;DECR2|1;GAPDHS|1;DKK3|1;GNMT|1;NME7|1;ZBTB7A|1;SIRT6|1;LGSN|1;CMPK1|1;NUDT9|1;DDIT4|1;IMPAD1|1;OXSM|1;NUDT11|1;ADI1|1;NUDT15|1;RFK|1;CHST12|1;BDH2|1;PRTFDC1|1;COQ9|1;AASDHPPT|1;AACS|1;DCTPP1|1;PTGES2|1;UCK1|1;COQ5|1;GPT2|1;OSBPL1A|1;APOA5|1;NUDT16|1;NANP|1;SERPINA12|1;NAGS|1;NUDT10|1;NEIL2|1;MMAB|1;MTHFD2L|1	120.55123972747069	1.2691698596039829	6.778828409224058e-4	0.01042598274345935	63	GO:0044281	1.981882998229888	0	small molecule metabolic process	0.9361720578114248	0.4230909090909091	0.794
disease	24	both-Gal	GO:0006082	organic acid metabolic process	979	214	AARS|1;ACOX1|1;ACY1|1;ACAN|1;AKT1|1;ALOX5|1;ARG2|1;ARNT|1;ARSB|1;ASL|1;ATIC|1;BGN|1;BPGM|1;BTD|1;CARS|1;CD36|1;ENTPD5|1;CD44|1;CD74|1;CKB|1;CPOX|1;CRABP2|1;CS|1;MAPK14|1;VCAN|1;CSPG4|1;CYB5A|1;CYP3A4|1;DAO|1;DARS|1;ECI1|1;DCT|1;DHFR|1;CYB5R3|1;DLAT|1;DLD|1;DLST|1;ECHS1|1;EGF|1;ENO1|1;ENO3|1;FAH|1;FASN|1;FBP1|1;FGF2|1;FH|1;NR5A2|1;GAD1|1;GALNS|1;GARS|1;GCDH|1;GCH1|1;GCKR|1;GFPT1|1;B4GALT1|1;GIP|1;GCLM|1;GLUL|1;GNS|1;GOT2|1;GPD1|1;GPI|1;GPT|1;GPX1|1;GSTA1|1;GSTM4|1;GUSB|1;HSD17B10|1;HAGH|1;HARS|1;HEXB|1;HK2|1;HMGCL|1;HYAL1|1;IDH1|1;IDH3G|1;IGF1|1;IL15|1;IDO1|1;INSR|1;ITIH2|1;ITIH4|1;KARS|1;LUM|1;MARS|1;MAT1A|1;MDH2|1;ALDH6A1|1;MSRA|1;NARS|1;OAT|1;OGN|1;OSBP|1;P4HB|1;PAM|1;PC|1;PDHA2|1;PDK2|1;PFKFB1|1;PFKFB3|1;PGAM2|1;PGK1|1;PHYH|1;PIM1|1;PKLR|1;PLA2G4A|1;PLOD2|1;PTGS2|1;PTS|1;PYCR1|1;RBP1|1;SARS|1;SCP2|1;SHMT2|1;SLC3A1|1;SMS|1;SNCA|1;STAT3|1;STAT5B|1;SULT1E1|1;SULT1A1|1;TARS|1;TAT|1;TGFB1|1;TLR2|1;TNFRSF1A|1;TPH1|1;UGDH|1;WARS|1;HSD17B8|1;TPST2|1;TPST1|1;YARS|1;GMPS|1;GGH|1;ALDH1A2|1;PAPSS1|1;SLC16A3|1;AIMP1|1;MAPKAPK2|1;ADIPOQ|1;GRHPR|1;GSTO1|1;EEF1E1|1;MINPP1|1;NR1D1|1;HDAC4|1;GFPT2|1;GNPDA1|1;GNE|1;UST|1;AKR1A1|1;ECI2|1;PRDX4|1;ERLIN1|1;B3GNT2|1;MTHFD2|1;PPARGC1A|1;PARK7|1;SEPHS1|1;PTGR1|1;LPIN1|1;MLYCD|1;QPRT|1;HAAO|1;DDAH1|1;GLCE|1;DECR2|1;GAPDHS|1;ACAD8|1;GNMT|1;SULT1C4|1;ANGPTL3|1;CRYL1|1;SEPSECS|1;ABHD5|1;ZBTB7A|1;SIRT6|1;LGSN|1;HAO1|1;DDIT4|1;EGLN1|1;UGT1A1|1;IMPAD1|1;SDHAF2|1;OXSM|1;DARS2|1;ADI1|1;ABHD10|1;CHST12|1;BDH2|1;SCPEP1|1;AASDHPPT|1;NMNAT1|1;AACS|1;PCYOX1L|1;B3GNT4|1;NARS2|1;PTGES2|1;NPL|1;FAHD1|1;CHST9|1;MCEE|1;GPT2|1;EGLN2|1;OSBPL1A|1;APOA5|1;THEM4|1;B3GALT6|1;EGFLAM|1;NANP|1;NAGS|1;ZADH2|1;MTHFD2L|1	175.62449954344314	1.2185088103101709	6.880081899836021e-4	0.01057145917497091	63	GO:0044281	1.9758650630331145	7	small molecule metabolic process	0.9160440467997248	0.3775757575757576	0.874
disease	24	both-Gal	GO:0010632	regulation of epithelial cell migration	198	54	AKT1|1;ANGPT2|1;APOE|1;ARSB|1;SCARB1|1;MAPK14|1;CTSH|1;HBEGF|1;EPHA2|1;FGF1|1;FGF2|1;FGF7|1;FGFR1|1;FLT4|1;GLUL|1;GPI|1;HMGB1|1;HMOX1|1;HRG|1;HSPB1|1;HYAL1|1;IL4|1;KDR|1;MET|1;NFE2L2|1;NOTCH1|1;SERPINF1|1;PRKCA|1;LGMN|1;PTGS2|1;PTPRR|1;SOX9|1;SPARC|1;SRC|1;TEK|1;TGFB1|1;THBS1|1;VEGFA|1;WNT7A|1;ADAM9|1;RAB11A|1;FGF16|1;NRP2|1;NRP1|1;KLF4|1;SLIT2|1;CXCL13|1;DUSP10|1;FOXP1|1;ZNF580|1;EVL|1;SYNJ2BP|1;ZC3H12A|1;SPRED1|1	35.51956170541547	1.5202890296860538	7.023884818599946e-4	0.01078196917410835	65	GO:0035767	1.96730191416327	6	endothelial cell chemotaxis	0.8581693048864418	0.17408333333333337	0.802
disease	24	both-Gal	GO:0006195	purine nucleotide catabolic process	43	17	GPX1|1;HPRT1|1;ITPA|1;NT5E|1;PDE1A|1;PDE4A|1;PDE4C|1;PDE5A|1;NT5C2|1;MLYCD|1;SAMHD1|1;NUDT9|1;NUDT11|1;NUDT15|1;PRTFDC1|1;NUDT16|1;NUDT10|1	7.713844208751843	2.2038298337309468	7.173836991386517e-4	0.01094337476141316	87	GO:0006163	1.9608487278886704	3	purine nucleotide metabolic process	0.8914143152099105	0.34975	0.813
disease	24	both-Gal	GO:0043330	response to exogenous dsRNA	43	17	IFNA1|1;IFNA4|1;IFNA5|1;IFNA8|1;IFNA16|1;IFNA21|1;IFNB1|1;IFNW1|1;IRF3|1;NFKBIA|1;MAPK1|1;RALB|1;SLC3A2|1;PQBP1|1;DDX58|1;IFIH1|1;MUL1|1	7.713844208751843	2.2038298337309468	7.173836991386517e-4	0.01094337476141316	15	GO:0042221	1.9608487278886704	38	response to chemical	0.93143840330351	0.5203448275862068	0.477
disease	24	both-Gal	GO:1900034	regulation of cellular response to heat	43	17	BAG1|1;CD34|1;CREBBP|1;FKBP4|1;GSK3B|1;HSF1|1;HSPA1A|1;HSP90AA1|1;DNAJB1|1;MAPT|1;MAPK1|1;MAPKAPK2|1;BAG5|1;BAG3|1;BAG2|1;DNAJB6|1;HSPH1|1	7.713844208751843	2.2038298337309468	7.173836991386517e-4	0.01094337476141316	54	GO:0009628	1.9608487278886704	15	response to abiotic stimulus	0.8815671025464556	0.405375	0.652
disease	24	both-Gal	GO:0002637	regulation of immunoglobulin production	58	21	BCL6|1;CD28|1;GPI|1;IL2|1;IL4|1;IL4R|1;IL6|1;IL10|1;MSH2|1;PKN1|1;RBP4|1;XCL1|1;STAT6|1;STX4|1;TFRC|1;TGFB1|1;TNF|1;VAMP3|1;THOC1|1;MAD2L2|1;FOXP3|1	10.404720095525745	2.0183147463073476	7.177341080828459e-4	0.01094337476141316	4	GO:0002376	1.9608487278886704	7	immune system process	0.8530110116999312	0.3544647887323944	0.542
disease	24	both-Gal	GO:0042108	positive regulation of cytokine biosynthetic process	58	21	APOA2|1;AZU1|1;CD3E|1;CD28|1;CEBPG|1;HMOX1|1;HSPB1|1;IL1A|1;IRF1|1;IRF4|1;SPN|1;STAT3|1;STAT5B|1;THBS1|1;TLR1|1;TLR4|1;TNF|1;BCL10|1;MAPKAPK2|1;IL21|1;TIRAP|1	10.404720095525745	2.0183147463073476	7.177341080828459e-4	0.01094337476141316	NA	NA	NA	NA	NA	NA	NA	NA
disease	24	both-Gal	GO:0060389	pathway-restricted SMAD protein phosphorylation	58	21	ACVR1B|1;ACVR2A|1;BMP6|1;LDLRAD4|1;ENG|1;MSTN|1;GDF10|1;INHA|1;INHBA|1;INHBB|1;NODAL|1;PIN1|1;SDCBP|1;TGFB1|1;TGFBR1|1;TGFBR3|1;GDF3|1;USP15|1;DKK1|1;PMEPA1|1;TWSG1|1	10.404720095525745	2.0183147463073476	7.177341080828459e-4	0.01094337476141316	12	GO:0007166	1.9608487278886704	15	cell surface receptor signaling pathway	0.8268554714384033	0.4662068965517241	0.582
disease	24	both-Gal	GO:0070527	platelet aggregation	58	21	ACTN1|1;CD9|1;CLIC1|1;CSRP1|1;FGB|1;FGG|1;FLNA|1;GAS6|1;GP1BA|1;HSPB1|1;ILK|1;LYN|1;MPL|1;PDGFRA|1;SERPINE2|1;PRKCA|1;PRKG1|1;METAP1|1;UBASH3B|1;WNT3A|1;C1QTNF1|1	10.404720095525745	2.0183147463073476	7.177341080828459e-4	0.01094337476141316	10	GO:0007155	1.9608487278886704	53	cell adhesion	0.8431865106675843	0.38092	0.68
disease	24	both-Gal	GO:0072524	pyridine-containing compound metabolic process	145	42	ARNT|1;BPGM|1;CD38|1;ENTPD5|1;DLD|1;ENO1|1;ENO3|1;FBP1|1;G6PD|1;GCKR|1;GPD1|1;GPI|1;HK2|1;IDH1|1;IGF1|1;INSR|1;MDH2|1;NT5E|1;PFKFB1|1;PFKFB3|1;PGAM2|1;PGK1|1;PKLR|1;PTGS2|1;STAT3|1;TP53I3|1;HDAC4|1;PPARGC1A|1;RPIA|1;QPRT|1;HAAO|1;PGLS|1;GAPDHS|1;NMRK2|1;ZBTB7A|1;SIRT6|1;DDIT4|1;PDXP|1;NMNAT1|1;NADK|1;NADK2|1;SLC5A8|1	26.011800238814356	1.614651797045878	7.2247887517074e-4	0.01100513691026169	96	GO:0046496	1.9584045502027445	0	nicotinamide nucleotide metabolic process	0.9295953200275292	0.19071428571428573	0.988
disease	24	both-Gal	GO:0050728	negative regulation of inflammatory response	115	35	ABR|1;ACP5|1;ADCYAP1|1;AGER|1;APOD|1;APOE|1;F2|1;GBA|1;GPX1|1;IL2|1;IL10|1;ISL1|1;NT5E|1;SERPINF1|1;PROC|1;RB1|1;TEK|1;TNFRSF1A|1;TNFRSF1B|1;IL1R2|1;PGLYRP1|1;KLF4|1;ADIPOQ|1;DUSP10|1;FOXP3|1;ASH1L|1;SLAMF8|1;FNDC4|1;CHID1|1;ZC3H12A|1;SHARPIN|1;CD200R1|1;SIRPA|1;METRNL|1;FAM19A3|1	20.63004846526656	1.6965544244322632	7.338746157652398e-4	0.01116799403281133	8	GO:0006950	1.952024826769428	148	response to stress	0.846538885065382	0.3373333333333334	0.548
disease	24	both-Gal	GO:0007179	transforming growth factor beta receptor signaling pathway	176	49	ACVR1B|1;ACVR2A|1;BMPR1B|1;LDLRAD4|1;CAV2|1;CBL|1;CDKN2B|1;COL3A1|1;CREBBP|1;DNM2|1;ENG|1;FNTA|1;FUT8|1;MSTN|1;GDF10|1;HSPA1A|1;ID1|1;ITGB5|1;SMAD1|1;SMAD5|1;NODAL|1;PIN1|1;PML|1;HTRA1|1;RPS27A|1;SDCBP|1;SKIL|1;SRC|1;TGFB1|1;TGFBR1|1;TGFBR3|1;THBS1|1;UBB|1;UBC|1;ADAM9|1;ADAMTSL2|1;USP15|1;STUB1|1;GIPC1|1;BAMBI|1;DKK3|1;F11R|1;ZBTB7A|1;PMEPA1|1;TWSG1|1;SMURF1|1;SMURF2|1;VASN|1;CD109|1	31.57294373814708	1.5519617178045133	7.396867354085845e-4	0.01123247417360271	30	GO:0070848	1.9495245712904432	130	response to growth factor	0.86700481761872	0.31408	0.86
disease	24	both-Gal	GO:0001909	leukocyte mediated cytotoxicity	90	29	AGER|1;AZU1|1;B2M|1;CD1D|1;CEBPG|1;CTSC|1;CRK|1;CTSH|1;F2|1;HPRT1|1;IL12RB1|1;IL18|1;LAMP1|1;PRDX1|1;RAB27A|1;XCL1|1;STAT5B|1;VAMP2|1;VAMP7|1;TSTA3|1;STX7|1;FADD|1;IL18RAP|1;NCR1|1;CD226|1;FAM49B|1;IL21|1;ULBP2|1;ULBP1|1	16.145255320643393	1.796193335073523	7.402368361868472e-4	0.01123247417360271	92	GO:0001906	1.9495245712904432	1	cell killing	0.9249779766001376	0.5115000000000001	0.977
disease	24	both-Gal	GO:0097327	response to antineoplastic agent	90	29	ADAM10|1;CRH|1;CTNNA1|1;CTNNB1|1;DAXX|1;DHFR|1;EGFR|1;EIF4E|1;EIF4EBP1|1;FOXO3|1;FMR1|1;GBA|1;MSTN|1;HMOX1|1;HNRNPD|1;HSF1|1;NUCB1|1;SERPINF1|1;MAPK13|1;RPS6KB1|1;TGFB1|1;ADAM9|1;TIMELESS|1;CLDN1|1;USP8|1;PTGR1|1;DDIT4|1;ZC3H12A|1;METTL21C|1	16.145255320643393	1.796193335073523	7.402368361868472e-4	0.01123247417360271	97	GO:0097327	1.9495245712904432	1	response to antineoplastic agent	0.9515361321403992	1	0
disease	24	both-Gal	GO:0010543	regulation of platelet activation	29	13	APOE|1;CD9|1;F2|1;FGG|1;HRG|1;LYN|1;PDGFRA|1;SERPINE2|1;PRKCA|1;PRKG1|1;TLR4|1;UBASH3B|1;C1QTNF1|1	5.2023600477628715	2.498865876380526	7.429140823578262e-4	0.01124082882056111	58	GO:0050819	1.9492016657308664	9	negative regulation of coagulation	0.8334136269786648	0.32519999999999993	0.78
disease	24	both-Gal	GO:0032689	negative regulation of interferon-gamma production	29	13	GAS6|1;HMGB1|1;IL10|1;INHA|1;INHBA|1;PRNP|1;XCL1|1;TLR4|1;PGLYRP1|1;CD274|1;FOXP3|1;ZC3H12A|1;PDCD1LG2|1	5.2023600477628715	2.498865876380526	7.429140823578262e-4	0.01124082882056111	NA	NA	NA	NA	NA	NA	NA	NA
disease	24	both-Gal	GO:0043114	regulation of vascular permeability	29	13	ABR|1;AZU1|1;NPPB|1;PDE3A|1;PTPRJ|1;SRC|1;TEK|1;TGFB1|1;YES1|1;SLIT2|1;PTP4A3|1;DDAH1|1;CTNNBIP1|1	5.2023600477628715	2.498865876380526	7.429140823578262e-4	0.01124082882056111	38	GO:0065008	1.9492016657308664	13	regulation of biological quality	0.9288066070199588	0.586125	0.564
disease	24	both-Gal	GO:0072521	purine-containing compound metabolic process	501	118	ADCYAP1|1;AK1|1;AMPD2|1;ARNT|1;ATIC|1;BAD|1;BPGM|1;CCNB1|1;ENTPD5|1;COX5B|1;DBI|1;DCK|1;DLAT|1;DLD|1;DLG2|1;DLST|1;EPHA2|1;ENO1|1;ENO3|1;FASN|1;FBP1|1;GCDH|1;GCKR|1;GPD1|1;GPI|1;GPX1|1;GUCA1A|1;GUK1|1;HK2|1;HMGCL|1;HMGCS1|1;HPRT1|1;HSPA1A|1;IGF1|1;IMPDH1|1;IMPDH2|1;INSR|1;ITPA|1;MSH2|1;MVD|1;NDUFA2|1;NDUFB6|1;NDUFB8|1;NDUFS4|1;NDUFV2|1;NPPB|1;NPPC|1;NT5E|1;PDE1A|1;PDE4A|1;PDE4C|1;PDHA2|1;PDK2|1;PFKFB1|1;PFKFB3|1;PGAM2|1;PGK1|1;PKLR|1;PPT1|1;PRPSAP2|1;PTH|1;RAN|1;RCVRN|1;SHMT2|1;SLC25A1|1;SNCA|1;STAT3|1;SULT1E1|1;SULT1A1|1;TGFB1|1;UQCRB|1;TPST2|1;TPST1|1;PDE5A|1;GMPS|1;PAPSS1|1;HDAC4|1;PPIF|1;PMVK|1;PPARGC1A|1;PARK7|1;NT5C2|1;MLYCD|1;SAMHD1|1;AK5|1;GAPDHS|1;GNMT|1;SULT1C4|1;DNAJC15|1;OLA1|1;NME7|1;NDUFAF1|1;GMPR2|1;ZBTB7A|1;SIRT6|1;RAB23|1;NUDT9|1;CYCS|1;DDIT4|1;IMPAD1|1;SDHAF2|1;OXSM|1;NUDT11|1;NUDT15|1;ACOT13|1;PRTFDC1|1;FAM20C|1;COQ9|1;NMNAT1|1;NADK|1;PPCS|1;ACBD6|1;MCEE|1;THEM4|1;NUDT16|1;NUDT10|1;CHCHD10|1;MTHFD2L|1	89.87525461824822	1.3129309118646029	7.490798997704662e-4	0.01132331741721666	87	GO:0006163	1.946026318295896	0	purine nucleotide metabolic process	0.9148465244322092	0.34850000000000003	0.984
disease	24	both-Gal	GO:0043687	post-translational protein modification	347	86	ADAM10|1;AHSG|1;APLP2|1;APOA2|1;APOE|1;APP|1;CP|1;VCAN|1;CST3|1;F5|1;FGG|1;FN1|1;GAS6|1;TNC|1;IGFBP1|1;IGFBP3|1;IGFBP4|1;IGFBP5|1;IGFBP7|1;IL6|1;ITIH2|1;KNG1|1;MATN3|1;MFGE8|1;NEDD8|1;NUCB1|1;P4HB|1;SERPINA1|1;PRKCSH|1;PROC|1;PSMA1|1;PSMA3|1;PSMA4|1;PSMA5|1;PSMA7|1;PSMB2|1;PSMB5|1;PSMC3|1;PSMC5|1;PSMD5|1;PSMD9|1;PSMD11|1;PSME1|1;PSME2|1;QSOX1|1;RAB1A|1;RAB2A|1;RAB5A|1;RAB13|1;RBBP5|1;SKP2|1;TIMP1|1;HSP90B1|1;VHL|1;ZBTB16|1;PTP4A2|1;CUL4B|1;STC2|1;MBTPS1|1;RAB11A|1;DCAF5|1;UBE2M|1;RAB11B|1;ATG5|1;KEAP1|1;PDIA6|1;FSTL3|1;ATG7|1;COPS8|1;FSTL1|1;KLHL2|1;CUL9|1;FBXL5|1;FBXL4|1;SERPINA10|1;GOLM1|1;NUB1|1;TMEM132A|1;FAM20C|1;PNPLA2|1;RAB1B|1;KLHL13|1;APOA5|1;TTL|1;KCTD7|1;PCSK9|1	62.24892884736953	1.3815498771210444	7.537289817898252e-4	0.011360418731535111	19	GO:0043412	1.944605660751442	39	macromolecule modification	0.9429070887818308	0.6117777777777778	0.523
disease	24	both-Gal	GO:0002824	positive regulation of adaptive immune response based on somatic recombination of immune receptors built from immunoglobulin superfamily domains	86	28	B2M|1;BTK|1;CD1D|1;CD28|1;IL1R1|1;IL2|1;IL4|1;IL6|1;IL6R|1;IL12RB1|1;IL18|1;LTA|1;MSH2|1;XCL1|1;STAT6|1;TFRC|1;TGFB1|1;TNF|1;FZD5|1;STX7|1;FADD|1;IL18R1|1;MAD2L2|1;CD226|1;MALT1|1;CD274|1;FOXP3|1;FAM49B|1	15.427688417503688	1.814918686601956	7.544000078392177e-4	0.011360418731535111	4	GO:0002376	1.944605660751442	0	immune system process	0.8312181693048865	0.368887323943662	0.577
disease	24	both-Gal	GO:0032092	positive regulation of protein binding	86	28	ADD2|1;APOE|1;APP|1;ARRB1|1;B2M|1;EPB41|1;EPHA4|1;GCG|1;GSK3B|1;HSF1|1;LGALS3|1;LRP1|1;NVL|1;PIN1|1;RALB|1;RAN|1;VTN|1;NRP1|1;TRAF4|1;PARK7|1;MAPRE1|1;MAPRE3|1;PLXND1|1;BAMBI|1;DERL1|1;WNT3A|1;TIRAP|1;DTX3L|1	15.427688417503688	1.814918686601956	7.544000078392177e-4	0.011360418731535111	29	GO:0065009	1.944605660751442	73	regulation of molecular function	0.945351686166552	0.4021707317073171	0.624
disease	24	both-Gal	GO:0042100	B cell proliferation	86	28	BCL6|1;BTK|1;CASP3|1;CD38|1;CD74|1;CD81|1;IFNA1|1;IFNA4|1;IFNA5|1;IFNA8|1;IFNA16|1;IFNA21|1;IFNB1|1;IFNW1|1;IL2|1;IL4|1;IL7|1;IL10|1;INPP5D|1;LYN|1;PAWR|1;PKN1|1;TFRC|1;TLR4|1;CD320|1;IL21|1;WNT3A|1;TIRAP|1	15.427688417503688	1.814918686601956	7.544000078392177e-4	0.011360418731535111	1	GO:0001775	1.944605660751442	46	cell activation	0.8844170681348933	0.3367446808510638	0.73
disease	24	both-Gal	GO:0009225	nucleotide-sugar metabolic process	36	15	FUT8|1;GFPT1|1;GMDS|1;GUK1|1;MGAT1|1;MPI|1;PMM1|1;PMM2|1;TSTA3|1;UGDH|1;GFPT2|1;GNPDA1|1;GNE|1;NANS|1;GNPNAT1|1	6.458102128257358	2.3226637953536935	7.637621770137937e-4	0.01147959890133433	63	GO:0044281	1.940073285978146	2	small molecule metabolic process	0.9229896765313144	0.38996969696969697	0.601
disease	24	both-Gal	GO:0050856	regulation of T cell receptor signaling pathway	36	15	DUSP3|1;LGALS3|1;PAWR|1;PRNP|1;PTPRJ|1;THY1|1;EZR|1;BCL10|1;BTN2A2|1;CD226|1;MALT1|1;PHPT1|1;TRAT1|1;UBASH3A|1;PVRIG|1	6.458102128257358	2.3226637953536935	7.637621770137937e-4	0.01147959890133433	4	GO:0002376	1.940073285978146	3	immune system process	0.823	0.4564225352112676	0.512
disease	24	both-Gal	GO:0051149	positive regulation of muscle cell differentiation	82	27	CDH15|1;MAPK14|1;CTNNA1|1;CTNNB1|1;EIF5A|1;ENG|1;KAT2A|1;NRG1|1;IGF1|1;IL4R|1;CXCL9|1;MMP14|1;PIN1|1;MAPK11|1;RBM4|1;SOD2|1;TGFB1|1;DDX39B|1;TNFSF14|1;MORF4L2|1;EHD1|1;EHD2|1;SETD3|1;WNT3A|1;BOC|1;OLFM2|1;RBM24|1	14.710121514363982	1.8354709016941384	7.652320035792526e-4	0.01149079912950398	88	GO:0061061	1.9396497671806845	15	muscle structure development	0.8724838265657261	0.33087500000000003	0.795
disease	24	both-Gal	GO:0030308	negative regulation of cell growth	163	46	ACVR1B|1;APBB1|1;APBB2|1;BCL6|1;BST2|1;CDKN1A|1;CDKN2D|1;DCC|1;ENO1|1;EPHA7|1;FBP1|1;FRZB|1;G6PD|1;HRG|1;DNAJB2|1;HSPA1A|1;HYAL1|1;IFRD1|1;INHBA|1;NPPB|1;SERPINE2|1;PML|1;PPT1|1;PTPRJ|1;PTPRS|1;RGS4|1;RYK|1;SFRP1|1;TGFB1|1;TNR|1;TP53|1;SEMA3B|1;SEMA7A|1;NRP1|1;SLIT2|1;SERTAD3|1;CRLF3|1;BCL11A|1;SEMA5B|1;SEMA4C|1;NDRG3|1;SEMA6A|1;SEMA4G|1;MUL1|1;PPP1R9B|1;WNT3A|1	29.240851302943035	1.5731416135401703	7.721762392751685e-4	0.01156222722019485	42	GO:0040007	1.9369585001479677	127	growth	0.8823626978664831	0.21799999999999997	0.837
disease	24	both-Gal	GO:0030323	respiratory tube development	163	46	CEBPA|1;CRH|1;CTNNB1|1;CTSH|1;CTSZ|1;EGFR|1;EIF4E|1;FGF1|1;FGF7|1;FGF8|1;FGFR1|1;FLT4|1;HMGB1|1;HOXA5|1;TNC|1;ID1|1;IGFBP5|1;KRAS|1;LIF|1;MMP14|1;NODAL|1;NOTCH1|1;PDGFRA|1;PGR|1;MAPK1|1;PTK7|1;PTN|1;RBP4|1;SFTPD|1;SOX9|1;SPARC|1;TCF21|1;THRB|1;TNF|1;VEGFA|1;BAG6|1;ALDH1A2|1;TIMELESS|1;HS6ST1|1;TRAF4|1;ADAMTSL2|1;FSTL3|1;YAP1|1;RCN3|1;LOXL3|1;RSPO2|1	29.240851302943035	1.5731416135401703	7.721762392751685e-4	0.01156222722019485	62	GO:0035295	1.9369585001479677	4	tube development	0.9303413626978664	0.40114285714285713	0.786
disease	24	both-Gal	GO:0035265	organ growth	163	46	AKT1|1;CCNB1|1;COL6A1|1;COL6A2|1;MAPK14|1;COCH|1;DUSP6|1;ECM1|1;FGF2|1;FGF7|1;FGF8|1;FGFR1|1;FGFR3|1;G6PD|1;IGF1|1;IL7|1;SMAD1|1;MATN2|1;MATN3|1;MSX2|1;NOTCH1|1;NPPC|1;DDR2|1;VIT|1;PIM1|1;PIN1|1;PRKAR1A|1;MAPK11|1;PSAP|1;RBP4|1;RGS4|1;RXRA|1;MAP2K4|1;SOX9|1;TGFBR1|1;TGFBR3|1;THBS3|1;DDX39B|1;MATN4|1;YAP1|1;PDLIM5|1;DLL1|1;SIRT6|1;COL20A1|1;NDRG4|1;RSPO2|1	29.240851302943035	1.5731416135401703	7.721762392751685e-4	0.01156222722019485	42	GO:0040007	1.9369585001479677	20	growth	0.933529938059188	0.25485	0.847
disease	24	both-Gal	GO:0044262	cellular carbohydrate metabolic process	249	65	AKT1|1;AKR1B1|1;BAD|1;BRAF|1;SCARB2|1;FBP1|1;GCG|1;GCKR|1;KAT2A|1;B4GALT1|1;GSK3B|1;GUSB|1;HK2|1;HMGB1|1;IDH1|1;IGF1|1;IGF2|1;IGFBP3|1;IGFBP4|1;IGFBP5|1;IL6ST|1;INPP5A|1;INPP5B|1;INSR|1;KHK|1;LHCGR|1;MANBA|1;PDK2|1;PFKFB1|1;PFKFB3|1;PGM5|1;POMC|1;PPP1CC|1;PPP1R1A|1;PPP1R2|1;PTH|1;PYGB|1;PYGL|1;RORC|1;SNCA|1;SRC|1;STAT3|1;TFF3|1;GYG2|1;ADIPOQ|1;NR1D1|1;HDAC4|1;GNE|1;B3GNT2|1;PPARGC1A|1;MLYCD|1;GNMT|1;ANGPTL3|1;PCDH12|1;SIRT6|1;DDIT4|1;IMPAD1|1;ABHD10|1;GBA3|1;B3GNT4|1;PPP1R3B|1;POMK|1;GNPTG|1;C1QTNF1|1;SERPINA12|1	44.66853972044672	1.4551628597396635	7.784707575893002e-4	0.01164548188971088	78	GO:0005975	1.9338425356641036	4	carbohydrate metabolic process	0.9370268410185822	0.23823076923076925	0.915
disease	24	both-Gal	GO:0032147	activation of protein kinase activity	305	77	AKT1|1;ALK|1;ARRB1|1;BRAF|1;CD74|1;CD81|1;CRK|1;CRKL|1;MAPK14|1;CSPG4|1;DAXX|1;DUSP6|1;EGF|1;EGFR|1;ERN1|1;FGF1|1;FGF2|1;GAS6|1;NRG1|1;HMGB1|1;IGF1|1;IL4|1;IL6R|1;IL18|1;INSR|1;KARS|1;NGF|1;PRKACA|1;PRKAR1A|1;PRKAR2A|1;PKN1|1;MAPK1|1;MAPK11|1;MAP2K6|1;PRNP|1;PTPN1|1;RPS27A|1;CCL5|1;MAP2K4|1;SHC1|1;SRC|1;TGFBR1|1;THBS1|1;TLR4|1;TNF|1;TXN|1;UBB|1;UBC|1;UBE2N|1;VEGFA|1;MAPKAPK3|1;STK24|1;IKBKG|1;MAPKAPK5|1;TNFSF11|1;PEA15|1;ADAM9|1;TNFRSF10A|1;MAPKAPK2|1;TRAF4|1;PAK4|1;FRS2|1;MALT1|1;COPS8|1;ERP29|1;MAP4K5|1;PARK7|1;LAMTOR2|1;DBNL|1;CAB39|1;PDGFC|1;WNK1|1;MUL1|1;ZFP91|1;TIRAP|1;DUSP19|1;TMEM189-UBE2V1|1	54.714476364402614	1.407305801250369	7.90112568498702e-4	0.01180849669998484	29	GO:0065009	1.9278053874378924	45	regulation of molecular function	0.8306386785960083	0.3504390243902439	0.644
disease	24	both-Gal	GO:0034249	negative regulation of cellular amide metabolic process	137	40	BIN1|1;APOE|1;CIRBP|1;DAPK1|1;DAPK3|1;DHFR|1;EIF2S1|1;EIF4E|1;EIF4EBP1|1;EIF4EBP2|1;EIF4G1|1;FMR1|1;GRB7|1;HNRNPD|1;IGFBP5|1;ILF3|1;NCL|1;CTSA|1;PRNP|1;RBM3|1;RBM4|1;SNCA|1;STAT3|1;ZFP36|1;FXR1|1;KHSRP|1;EIF4EBP3|1;EIF4E2|1;HNRNPR|1;SYNCRIP|1;TNRC6B|1;GGA3|1;AGO2|1;PUS7|1;SAMD4B|1;RBM23|1;METTL3|1;FTO|1;ZC3H12A|1;RBM24|1	24.576666432534942	1.6275600317806904	8.046213356422971e-4	0.01201401178839915	NA	NA	NA	NA	NA	NA	NA	NA
disease	24	both-Gal	GO:0030324	lung development	159	45	CEBPA|1;CRH|1;CTNNB1|1;CTSH|1;CTSZ|1;EGFR|1;EIF4E|1;FGF1|1;FGF7|1;FGF8|1;FGFR1|1;FLT4|1;HMGB1|1;HOXA5|1;TNC|1;ID1|1;IGFBP5|1;KRAS|1;LIF|1;MMP14|1;NODAL|1;NOTCH1|1;PDGFRA|1;PGR|1;MAPK1|1;PTK7|1;PTN|1;RBP4|1;SFTPD|1;SOX9|1;SPARC|1;TCF21|1;THRB|1;TNF|1;VEGFA|1;BAG6|1;ALDH1A2|1;TIMELESS|1;HS6ST1|1;ADAMTSL2|1;FSTL3|1;YAP1|1;RCN3|1;LOXL3|1;RSPO2|1	28.52328439980333	1.5776584270326974	8.196811798445447e-4	0.01222736074204604	62	GO:0035295	1.912667274677636	81	tube development	0.928356503785272	0.3955714285714286	0.783
disease	24	both-Gal	GO:0019359	nicotinamide nucleotide biosynthetic process	103	32	ARNT|1;BPGM|1;ENTPD5|1;ENO1|1;ENO3|1;FBP1|1;GCKR|1;GPD1|1;GPI|1;HK2|1;IGF1|1;INSR|1;PFKFB1|1;PFKFB3|1;PGAM2|1;PGK1|1;PKLR|1;PTGS2|1;STAT3|1;HDAC4|1;PPARGC1A|1;QPRT|1;HAAO|1;GAPDHS|1;NMRK2|1;ZBTB7A|1;SIRT6|1;DDIT4|1;NMNAT1|1;NADK|1;NADK2|1;SLC5A8|1	18.47734775584744	1.7318502862443077	8.237792530065846e-4	0.01226541560086893	96	GO:0046496	1.9113177315908112	0	nicotinamide nucleotide metabolic process	0.908653131452168	0.1985714285714285	0.92
disease	24	both-Gal	GO:0019363	pyridine nucleotide biosynthetic process	103	32	ARNT|1;BPGM|1;ENTPD5|1;ENO1|1;ENO3|1;FBP1|1;GCKR|1;GPD1|1;GPI|1;HK2|1;IGF1|1;INSR|1;PFKFB1|1;PFKFB3|1;PGAM2|1;PGK1|1;PKLR|1;PTGS2|1;STAT3|1;HDAC4|1;PPARGC1A|1;QPRT|1;HAAO|1;GAPDHS|1;NMRK2|1;ZBTB7A|1;SIRT6|1;DDIT4|1;NMNAT1|1;NADK|1;NADK2|1;SLC5A8|1	18.47734775584744	1.7318502862443077	8.237792530065846e-4	0.01226541560086893	96	GO:0046496	1.9113177315908112	0	nicotinamide nucleotide metabolic process	0.908653131452168	0.1985714285714285	0.92
disease	24	both-Gal	GO:0007219	Notch signaling pathway	168	47	ADAM10|1;JAG1|1;AKT1|1;ANXA4|1;APP|1;ARRB1|1;ATOH1|1;BCL6|1;CDH6|1;CEBPA|1;CREBBP|1;DLX2|1;EGF|1;EGFR|1;ERH|1;GMDS|1;IL6ST|1;KRT19|1;CD46|1;MDK|1;MMP14|1;MYC|1;NFKBIA|1;NOTCH1|1;NOTCH2|1;NOTCH3|1;YBX1|1;PGAM2|1;SNAI2|1;SOX9|1;STAT1|1;STAT3|1;TGFB1|1;TIMP4|1;DLK1|1;POSTN|1;PTP4A3|1;PLXND1|1;HEY1|1;DLL1|1;EPN1|1;ZBTB7A|1;SYNJ2BP|1;METTL3|1;DLK2|1;ITCH|1;DTX3L|1	30.137809931867668	1.5595028340231942	8.370867714040386e-4	0.01245186203954394	12	GO:0007166	1.9047656997303433	128	cell surface receptor signaling pathway	0.8817873365450791	0.546448275862069	0.637
disease	24	both-Gal	GO:0071702	organic substance transport	2456	496	ACHE|1;ACOX1|1;ACTN4|1;ADCYAP1|1;AP2A2|1;AKT1|1;ANXA4|1;ANXA5|1;ANXA13|1;APBB1|1;APOA2|1;APOD|1;APOE|1;ARF1|1;ARG2|1;ARHGAP1|1;ARRB1|1;ATP6V1C1|1;BAD|1;BARD1|1;BCL6|1;BMP6|1;BNIP3L|1;BRAF|1;BTK|1;CA3|1;CA4|1;CA12|1;CACNB3|1;CANX|1;CAT|1;CD14|1;CD34|1;CD36|1;SCARB1|1;SCARB2|1;CD38|1;CD58|1;CD63|1;CD74|1;CETP|1;CHGA|1;CRH|1;MAPK14|1;CSF1R|1;CSK|1;DAO|1;DLG2|1;DNM2|1;EGF|1;EGFR|1;EIF4E|1;EIF5A|1;ENSA|1;FCN1|1;FGB|1;FGG|1;FGR|1;FKBP1B|1;FLNA|1;FMR1|1;FN1|1;GAS6|1;GCG|1;GCKR|1;GIP|1;GLP1R|1;GLUL|1;GOT2|1;GPI|1;GRB10|1;GSK3B|1;GUK1|1;HCLS1|1;HK2|1;HMGB1|1;HMGCL|1;HNRNPK|1;HRAS|1;AGFG1|1;HRG|1;HSF1|1;HSPB1|1;HSP90AA1|1;IDH1|1;IGF1|1;IL1A|1;IL1RAP|1;IL2|1;IL4R|1;IL6|1;IL10|1;INHBA|1;INHBB|1;INSR|1;IRF3|1;ISL1|1;ITGAM|1;ITGB2|1;ITGB6|1;KARS|1;KPNB1|1;KPNA2|1;KPNA5|1;LCP1|1;LMAN1|1;LRP1|1;LRP6|1;LRP5|1;LYN|1;MAGOH|1;MCL1|1;MMP7|1;MSR1|1;MYB|1;NCBP1|1;NFE2L2|1;NFKBIA|1;NOTCH1|1;NPM1|1;NTRK2|1;NUCB1|1;OSBP|1;OSM|1;OXCT1|1;OXT|1;PA2G4|1;PAEP|1;PAM|1;CHMP1A|1;PDZK1|1;PEX14|1;PHYH|1;PIK3C3|1;PIK3R1|1;PITPNA|1;PLA2G4A|1;PML|1;PMM1|1;PMM2|1;POMC|1;CTSA|1;PPID|1;PPP1R10|1;PPT1|1;PRKACA|1;PRKCA|1;PRKCB|1;MAPK1|1;MAPK11|1;MAP2K6|1;PRNP|1;PSAP|1;PSMD9|1;PTH|1;PTGS2|1;PTPN1|1;PTPRN|1;PEX5|1;RAB1A|1;RAB2A|1;RAB3B|1;RAB4A|1;RAB5A|1;RAB5B|1;RAB6A|1;RAB13|1;RAB27A|1;RAB27B|1;RAB5C|1;RAC2|1;RAN|1;RANGAP1|1;RBP4|1;TRIM27|1;RGS4|1;RP2|1;RPL12|1;RPL38|1;RPS3A|1;RPS6KB1|1;RPS12|1;RPS27A|1;RXRA|1;SORT1|1;SCP2|1;CCL5|1;SDCBP|1;CXCL12|1;SEC13|1;SFRP1|1;SRSF7|1;SGTA|1;SLC3A1|1;SLC3A2|1;SLC25A1|1;SNCA|1;SNCG|1;SNX1|1;SRC|1;SRI|1;SSB|1;SSR1|1;SSR2|1;STAT3|1;STX1A|1;STX4|1;STYX|1;VAMP2|1;VAMP7|1;SYT1|1;SYT4|1;SYT5|1;HNF1A|1;TCN2|1;TFRC|1;TGFB1|1;THBS1|1;TLR1|1;TLR2|1;TLR4|1;TNF|1;TNFRSF1B|1;TP53|1;HSP90B1|1;TSC2|1;TSG101|1;TXN|1;UBB|1;UBC|1;UBE2D1|1;UBE2D3|1;EZR|1;YES1|1;YWHAB|1;YWHAG|1;YWHAH|1;ZFP36|1;IL1R2|1;FZD5|1;RAB7A|1;SLBP|1;DDX39B|1;SLC14A2|1;BAP1|1;STX7|1;RANBP3|1;KHSRP|1;TNFSF11|1;TNKS|1;VAMP8|1;STX10|1;PEA15|1;MBTPS1|1;SNX4|1;SNX3|1;ADAM9|1;TNFRSF14|1;RAB11A|1;NAPG|1;NAPA|1;AP1G2|1;AIP|1;SLC16A3|1;PDCD5|1;ARHGEF2|1;ZW10|1;RAB11B|1;AIMP1|1;ATP6V1F|1;VAMP3|1;SNAP29|1;SLC9A3R1|1;ADIPOQ|1;HOMER3|1;PICK1|1;ATG5|1;STX8|1;SLC4A8|1;VPS4B|1;BAG3|1;RAB3D|1;VPS26A|1;NR1D1|1;PDIA4|1;TBC1D5|1;SNX17|1;DHX38|1;IST1|1;TOMM20|1;TLK1|1;G3BP2|1;RABGAP1L|1;MVP|1;THOC1|1;SNUPN|1;COL4A3BP|1;BCAP31|1;STX6|1;RAMP3|1;BTN2A2|1;ECI2|1;NXF1|1;VTI1B|1;ATG7|1;ARL6IP5|1;POSTN|1;MTX2|1;GIPC1|1;AHCYL1|1;CPLX1|1;DHRS4|1;EHD1|1;TMED2|1;LMAN2|1;ERP29|1;RAB32|1;RAB31|1;BTN3A2|1;CDC37|1;CA5B|1;DDX19B|1;PARK7|1;GABARAP|1;GABARAPL2|1;NLGN1|1;CLSTN1|1;RAB18|1;ERC1|1;GGA3|1;ATG4B|1;SYT11|1;EXOC7|1;MLYCD|1;SNAPIN|1;DDX58|1;KPNA6|1;ARFIP2|1;STX12|1;IL17RA|1;APOL2|1;RAB26|1;CHMP2B|1;LRP10|1;APPL1|1;DECR2|1;GGA1|1;LDLRAP1|1;ARL5A|1;B3GAT3|1;TIMM10B|1;TIMM13|1;TIMM10|1;FOXP1|1;SNX5|1;VPS4A|1;ARFIP1|1;CHMP2A|1;ERLEC1|1;SETD2|1;CHMP4A|1;PHPT1|1;DNAJC15|1;NXT1|1;CD274|1;SNX8|1;SNX15|1;SNX11|1;SNX12|1;EHD3|1;FOXP3|1;FIS1|1;ZNF593|1;SAR1B|1;VPS28|1;BET1L|1;CD320|1;SNX7|1;LIMA1|1;SIRT6|1;RAB14|1;RAB6B|1;RAB23|1;RAB8B|1;LRP1B|1;RAB4B|1;RAB24|1;FAM3B|1;HAO1|1;KRT20|1;SGTB|1;TMED9|1;GRAMD1C|1;STX17|1;RNF31|1;MAGOHB|1;GOLPH3L|1;VPS53|1;SYNJ2BP|1;LGR4|1;IL17RB|1;UBE2Q1|1;ITLN1|1;TBC1D22B|1;CHD7|1;NPLOC4|1;RBM22|1;NECAP2|1;BCAP29|1;EIF5A2|1;SAR1A|1;RETN|1;GRIPAP1|1;STARD7|1;PARP11|1;CHMP1B|1;SMURF1|1;RCN3|1;RAB22A|1;UBL5|1;NAPB|1;SNX16|1;LIN7B|1;IFIH1|1;DNAJC1|1;RAB17|1;SIL1|1;ATG3|1;NADK|1;PLEKHA3|1;AACS|1;ASPSCR1|1;DERL1|1;CHMP6|1;PLEKHF2|1;AAGAB|1;ZC3H12A|1;RUFY1|1;CPTP|1;DUSP16|1;LMAN2L|1;NDEL1|1;SNX27|1;UNC93B1|1;RAB1B|1;IMMP2L|1;DTNBP1|1;ANKRD27|1;RPAIN|1;VPS25|1;ARFGAP2|1;GNPTG|1;PLA2G12B|1;UNC119B|1;ATG4C|1;SYTL1|1;MVB12B|1;SYT8|1;IFT20|1;LRSAM1|1;SYT12|1;YTHDC1|1;NDUFAF2|1;TIMM50|1;OLFM2|1;SYTL4|1;CEP41|1;STX1B|1;VPS26B|1;OSBPL1A|1;C1QTNF1|1;GBP5|1;RAB3C|1;RAB39B|1;APOA5|1;AGAP2|1;ZFAND2B|1;CD200R1|1;CBLN4|1;VTI1A|1;SYT9|1;SYT6|1;DTX3L|1;SLC5A8|1;RILPL2|1;ARL5B|1;TMED4|1;ATP6V1C2|1;STXBP4|1;PCSK9|1;SVIP|1;RABL3|1;RAB37|1;GSTK1|1;ZG16|1;RNF103-CHMP3|1	440.5860785277797	1.1257732011356014	8.438271396914443e-4	0.01254036265612674	18	GO:0032879	1.901689903913813	6	regulation of localization	0.9560330350997936	0.4636296296296296	0.587
disease	24	both-Gal	GO:0071214	cellular response to abiotic stimulus	301	76	AKT1|1;AKR1B1|1;FAS|1;BAD|1;BMP6|1;BNIP3|1;CASP3|1;CASP8|1;CDKN1A|1;CHEK1|1;CREBBP|1;CRIP1|1;MAPK14|1;DNM2|1;EGFR|1;EIF2S1|1;ELK1|1;ENG|1;ERCC1|1;FMR1|1;GRB2|1;GUCA1A|1;HRAS|1;HSF1|1;HYAL1|1;IFI16|1;IRF1|1;MFAP4|1;MGMT|1;MMP7|1;MYC|1;NFATC4|1;NMT1|1;NPM1|1;PIK3R1|1;PKD2|1;PPID|1;MAPK8|1;MAPK13|1;PTGS2|1;PTN|1;RAD1|1;RAC1|1;RELB|1;MAP2K4|1;SFRP1|1;SNAI2|1;SOX9|1;TGFB1|1;TLR4|1;TNFRSF1A|1;TP53|1;YY1|1;CUL4B|1;TNFSF14|1;FADD|1;TNFRSF10A|1;BCL10|1;ARHGEF2|1;AURKB|1;RAB11B|1;BAG3|1;HDAC4|1;PIEZO1|1;TANK|1;YAP1|1;CHEK2|1;HABP4|1;METAP1|1;AIPL1|1;CAB39|1;POLE3|1;IMPACT|1;METTL3|1;USP28|1;BMF|1	53.99690946126291	1.4074879610382514	8.479064826243388e-4	0.0125664030129651	98	GO:0104004	1.9007890162816867	0	cellular response to environmental stimulus	0.923741913282863	0.5015000000000001	0.997
disease	24	both-Gal	GO:0104004	cellular response to environmental stimulus	301	76	AKT1|1;AKR1B1|1;FAS|1;BAD|1;BMP6|1;BNIP3|1;CASP3|1;CASP8|1;CDKN1A|1;CHEK1|1;CREBBP|1;CRIP1|1;MAPK14|1;DNM2|1;EGFR|1;EIF2S1|1;ELK1|1;ENG|1;ERCC1|1;FMR1|1;GRB2|1;GUCA1A|1;HRAS|1;HSF1|1;HYAL1|1;IFI16|1;IRF1|1;MFAP4|1;MGMT|1;MMP7|1;MYC|1;NFATC4|1;NMT1|1;NPM1|1;PIK3R1|1;PKD2|1;PPID|1;MAPK8|1;MAPK13|1;PTGS2|1;PTN|1;RAD1|1;RAC1|1;RELB|1;MAP2K4|1;SFRP1|1;SNAI2|1;SOX9|1;TGFB1|1;TLR4|1;TNFRSF1A|1;TP53|1;YY1|1;CUL4B|1;TNFSF14|1;FADD|1;TNFRSF10A|1;BCL10|1;ARHGEF2|1;AURKB|1;RAB11B|1;BAG3|1;HDAC4|1;PIEZO1|1;TANK|1;YAP1|1;CHEK2|1;HABP4|1;METAP1|1;AIPL1|1;CAB39|1;POLE3|1;IMPACT|1;METTL3|1;USP28|1;BMF|1	53.99690946126291	1.4074879610382514	8.479064826243388e-4	0.0125664030129651	98	GO:0104004	1.9007890162816867	0	cellular response to environmental stimulus	0.9289490708878184	0.5015000000000001	0
disease	24	both-Gal	GO:1902107	positive regulation of leukocyte differentiation	133	39	AGER|1;BAD|1;BCL6|1;BTK|1;CASP8|1;CD74|1;GAS6|1;HCLS1|1;HMGB1|1;IL2|1;IL4|1;IL4R|1;IL7|1;IL12RB1|1;IL15|1;IL17A|1;IL18|1;INPP5D|1;LGALS3|1;LIF|1;CD46|1;MMP14|1;MYB|1;ROR2|1;PRKCA|1;RAG1|1;RB1|1;STAT5B|1;TGFB1|1;TNF|1;ZBTB16|1;TNFSF11|1;FADD|1;CD83|1;BTN2A2|1;MALT1|1;DUSP10|1;FOXP3|1;CTNNBIP1|1	23.859099529395237	1.6345964755271107	8.479568155308481e-4	0.0125664030129651	22	GO:0051094	1.9007890162816867	0	positive regulation of developmental process	0.7914996558843772	0.263625	0.783
disease	24	both-Gal	GO:0090101	negative regulation of transmembrane receptor protein serine/threonine kinase signaling pathway	99	31	LDLRAD4|1;CAV2|1;DNM2|1;HSPA1A|1;NOTCH1|1;PIN1|1;HTRA1|1;RPS27A|1;SFRP1|1;SKIL|1;TGFB1|1;TGFBR1|1;TGFBR3|1;UBB|1;UBC|1;CHRD|1;GDF3|1;ADAMTSL2|1;MAGI2|1;FSTL3|1;STUB1|1;DKK1|1;BAMBI|1;ZBTB7A|1;PMEPA1|1;TWSG1|1;SMURF1|1;SMURF2|1;VASN|1;CD109|1;RBPMS2|1	17.759780852707735	1.7455170340839878	8.520127222997331e-4	0.01261472057657037	12	GO:0007166	1.8991223649163311	1	cell surface receptor signaling pathway	0.8402456985547144	0.43303448275862066	0.639
disease	24	both-Gal	GO:0043280	positive regulation of cysteine-type endopeptidase activity involved in apoptotic process	116	35	FAS|1;FASLG|1;ARRB1|1;BAD|1;FOXL2|1;CASP3|1;CASP4|1;CASP8|1;CASP10|1;CTSH|1;DAPK1|1;F3|1;HMGB1|1;HSF1|1;MAPT|1;MYC|1;NGF|1;NODAL|1;PML|1;SNCA|1;TNF|1;TNFSF10|1;FADD|1;TNFRSF10A|1;BCL10|1;AIFM1|1;PDCD5|1;BCL2L10|1;BCAP31|1;ARL6IP5|1;SENP1|1;FIS1|1;CYCS|1;MUL1|1;WNT3A|1	20.80944019105149	1.681928955256123	8.727157699767174e-4	0.01290919213108284	5	GO:0031399	1.88910093542459	55	regulation of protein modification process	0.8548609772883689	0.2542903225806452	0.614
disease	24	both-Gal	GO:0098927	vesicle-mediated transport between endosomal compartments	40	16	MSN|1;PIK3C3|1;MAPK1|1;RAB5A|1;RDX|1;SRC|1;EZR|1;RAB7A|1;BECN1|1;SNX3|1;STX8|1;SNX12|1;KIF16B|1;SNX16|1;ANKRD27|1;RNF103-CHMP3|1	7.175669031397064	2.229757243539546	8.788769756851167e-4	0.0129640485613385	16	GO:0016192	1.8872593508362296	0	vesicle-mediated transport	0.9665767377838954	0.4929473684210526	0.64
disease	24	both-Gal	GO:1900408	negative regulation of cellular response to oxidative stress	40	16	AKT1|1;CTNNB1|1;GPR37|1;GPX1|1;HSPB1|1;IL10|1;MET|1;NFE2L2|1;PSAP|1;PYCR1|1;SOD2|1;TXN|1;BAG5|1;ATG7|1;PARK7|1;NCOA7|1	7.175669031397064	2.229757243539546	8.788769756851167e-4	0.0129640485613385	37	GO:0006979	1.8872593508362296	3	response to oxidative stress	0.859538885065382	0.28900000000000003	0.704
disease	24	both-Gal	GO:1903202	negative regulation of oxidative stress-induced cell death	40	16	AKT1|1;CTNNB1|1;GPR37|1;GPX1|1;HSPB1|1;IL10|1;MET|1;NFE2L2|1;PSAP|1;PYCR1|1;SOD2|1;TXN|1;BAG5|1;ATG7|1;PARK7|1;NCOA7|1	7.175669031397064	2.229757243539546	8.788769756851167e-4	0.0129640485613385	37	GO:0006979	1.8872593508362296	10	response to oxidative stress	0.8289483826565727	0.19314285714285717	0.832
disease	24	both-Gal	GO:0008037	cell recognition	129	38	APP|1;CASP3|1;CD9|1;CD36|1;SCARB1|1;VCAN|1;DSCAM|1;EPHA4|1;EPHB1|1;FCN1|1;FCN2|1;B4GALT1|1;LGALS3|1;MFGE8|1;MSN|1;NRCAM|1;OPCML|1;PAEP|1;NCK2|1;NRP1|1;CCT7|1;CD226|1;CCT8|1;CCT5|1;FETUB|1;NPTN|1;ST6GALNAC6|1;NTM|1;PCDH12|1;SPA17|1;ROBO4|1;CRTAC1|1;PCDHA7|1;DSCAML1|1;CLEC7A|1;MEGF10|1;ZPBP2|1;VSTM2L|1	23.141532626255533	1.64206928787796	8.92702053210348e-4	0.01315574020237591	99	GO:0008037	1.880884711488304	12	cell recognition	0.9880103234686854	1	0
disease	24	both-Gal	GO:0006027	glycosaminoglycan catabolic process	55	20	ACAN|1;ARSB|1;BGN|1;CD44|1;VCAN|1;CSPG4|1;GPC4|1;FGF2|1;GALNS|1;GNS|1;GPC1|1;GUSB|1;HEXB|1;HSPG2|1;HYAL1|1;LUM|1;OGN|1;TGFB1|1;PGLYRP1|1;AGRN|1	9.866544918170964	2.0270520395814056	8.947628467088631e-4	0.0131616460670338	73	GO:1901135	1.8806897920955812	8	carbohydrate derivative metabolic process	0.9298623537508603	0.27425	0.661
disease	24	both-Gal	GO:0042093	T-helper cell differentiation	55	20	BCL6|1;HMGB1|1;IL2|1;IL4R|1;IL6|1;IL12RB1|1;IL18|1;IRF4|1;MYB|1;RELB|1;RORC|1;SPN|1;STAT3|1;STAT6|1;IL18R1|1;MALT1|1;FOXP1|1;FOXP3|1;ZC3H12A|1;LOXL3|1	9.866544918170964	2.0270520395814056	8.947628467088631e-4	0.0131616460670338	4	GO:0002376	1.8806897920955812	3	immune system process	0.8258451479697179	0.387169014084507	0.543
disease	24	both-Gal	GO:0007088	regulation of mitotic nuclear division	173	48	BTC|1;CAV2|1;CCNA2|1;CCNB1|1;CD28|1;CHEK1|1;DAPK3|1;EGF|1;FGF8|1;HSPA1A|1;IGF1|1;IGF2|1;IL1A|1;INSR|1;LRP5|1;MAD2L1|1;PEBP1|1;CHMP1A|1;PIN1|1;RB1|1;AURKA|1;TGFB1|1;NAA10|1;MAD1L1|1;TNKS|1;BECN1|1;SMC3|1;ZW10|1;AURKB|1;PTTG1|1;VPS4B|1;H2AFY|1;MAD2L1BP|1;MAD2L2|1;UBE2C|1;CUL9|1;CHMP2B|1;CHMP2A|1;DYNC1LI1|1;SPDL1|1;NSFL1C|1;PDXP|1;CHMP1B|1;HECW2|1;PPP1R9B|1;UBXN2B|1;NSMCE2|1;RNF103-CHMP3|1	31.0347685607923	1.5466524232644248	9.031459005850452e-4	0.01326099411044844	27	GO:0051128	1.877423917824218	25	regulation of cellular component organization	0.9093097040605644	0.4412962962962963	0.661
disease	24	both-Gal	GO:0002821	positive regulation of adaptive immune response	91	29	B2M|1;BTK|1;CD1D|1;CD28|1;IL1R1|1;IL2|1;IL4|1;IL6|1;IL6R|1;IL6ST|1;IL12RB1|1;IL18|1;LTA|1;MSH2|1;XCL1|1;STAT6|1;TFRC|1;TGFB1|1;TNF|1;FZD5|1;STX7|1;FADD|1;IL18R1|1;MAD2L2|1;CD226|1;MALT1|1;CD274|1;FOXP3|1;FAM49B|1	16.32464704642832	1.7764549467760118	9.031893573364648e-4	0.01326099411044844	4	GO:0002376	1.877423917824218	8	immune system process	0.8309167240192705	0.3731549295774648	0.58
disease	24	both-Gal	GO:1901031	regulation of response to reactive oxygen species	33	14	CD36|1;DHFR|1;FOXO3|1;GCH1|1;GPR37|1;IL10|1;MET|1;NFE2L2|1;PAWR|1;PSAP|1;PYCR1|1;TNF|1;TXN|1;PARK7|1	5.919926950902577	2.364894046178306	9.188731906047964e-4	0.01347879017892715	37	GO:0006979	1.870349087192051	3	response to oxidative stress	0.8748657949070888	0.18080952380952375	0.811
disease	24	both-Gal	GO:0006417	regulation of translation	316	79	AARS|1;AKT1|1;APP|1;CD28|1;CIRBP|1;DAPK1|1;DAPK3|1;DHFR|1;EIF2S1|1;EIF4A2|1;EIF4E|1;EIF4EBP1|1;EIF4EBP2|1;EIF4G1|1;EIF4G2|1;EIF5|1;EIF5A|1;FOXO3|1;FMR1|1;GRB7|1;HNRNPD|1;HSPB1|1;IGFBP5|1;IL6|1;ILF3|1;MAGOH|1;NCBP1|1;NCL|1;NPM1|1;PA2G4|1;MAPK1|1;RBM3|1;RBM4|1;RPL38|1;RPS6KA1|1;RPS6KA3|1;RPS6KB1|1;RPS6KB2|1;RXRA|1;CCL5|1;SHMT2|1;STAT3|1;THBS1|1;TNF|1;EIF4H|1;ZFP36|1;DDX39B|1;FXR1|1;NCK2|1;MAPKAPK5|1;MKNK1|1;KHSRP|1;EIF4EBP3|1;EIF3B|1;EIF4G3|1;EIF4E2|1;EIF1|1;HNRNPR|1;EIF1B|1;SYNCRIP|1;PAIP1|1;HABP4|1;TNRC6B|1;METAP1|1;AGO2|1;YBX2|1;SEPSECS|1;TACO1|1;PUS7|1;SAMD4B|1;RBM23|1;IMPACT|1;METTL3|1;EIF5A2|1;DNAJC1|1;FTO|1;ZC3H12A|1;EIF2A|1;RBM24|1	56.687785348036805	1.3935982772122162	9.25399895481016e-4	0.0135619834959727	83	GO:0043603	1.8676767884660397	67	amide metabolic process	0.8476152787336545	0.23	0.869
disease	24	both-Gal	GO:0001885	endothelial cell development	59	21	CTNNB1|1;ENG|1;FASN|1;GPX1|1;ID1|1;MET|1;MSN|1;PROC|1;PTPRS|1;RAB1A|1;RDX|1;TJP1|1;TNF|1;TNFRSF1A|1;EZR|1;WNT7A|1;CLDN1|1;CLIC4|1;F11R|1;RAB1B|1;MARVELD2|1	10.58411182131067	1.9841060217936637	9.285192088739348e-4	0.01358259141615681	67	GO:0009888	1.867017363312548	3	tissue development	0.9376951135581556	0.41613333333333336	0.61
disease	24	both-Gal	GO:0006026	aminoglycan catabolic process	59	21	ACAN|1;ARSB|1;BGN|1;CD44|1;CHIT1|1;VCAN|1;CSPG4|1;GPC4|1;FGF2|1;GALNS|1;GNS|1;GPC1|1;GUSB|1;HEXB|1;HSPG2|1;HYAL1|1;LUM|1;OGN|1;TGFB1|1;PGLYRP1|1;AGRN|1	10.58411182131067	1.9841060217936637	9.285192088739348e-4	0.01358259141615681	73	GO:1901135	1.867017363312548	0	carbohydrate derivative metabolic process	0.9290013764624914	0.26912499999999995	0.67
disease	24	both-Gal	GO:0023061	signal release	426	102	ADCYAP1|1;ANXA5|1;ARRB1|1;BAD|1;BMP6|1;FOXL2|1;BRAF|1;BTK|1;CAMK2A|1;CD38|1;CHGA|1;CRH|1;EGFR|1;ENSA|1;FGB|1;FGFR1|1;FGG|1;FKBP1B|1;FMR1|1;GCG|1;GIP|1;GLP1R|1;GLUL|1;GSK3B|1;IL6|1;INHA|1;INHBA|1;INHBB|1;ISL1|1;LIF|1;LRP5|1;LYN|1;MYB|1;OSM|1;OXCT1|1;POMC|1;PPT1|1;PRKCA|1;PRKCB|1;PSMD9|1;PTPRN|1;RAB1A|1;RAB5A|1;RBP4|1;CCL5|1;SFRP1|1;SNCA|1;SNCG|1;SRI|1;STX1A|1;STX4|1;VAMP1|1;VAMP2|1;VAMP7|1;SYT1|1;SYT4|1;SYT5|1;HNF1A|1;TNF|1;WNT7A|1;TNFSF11|1;VAMP8|1;SNX4|1;NAPA|1;RAB11B|1;AIMP1|1;VAMP3|1;SNAP29|1;ADIPOQ|1;NRXN2|1;NR1D1|1;SNCAIP|1;GIPC1|1;CPLX2|1;CPLX1|1;PARK7|1;NLGN1|1;UNC13A|1;SYT11|1;SNAPIN|1;NAAA|1;PHPT1|1;RAB8B|1;FAM3B|1;UBE2Q1|1;CHD7|1;RETN|1;NAPB|1;LIN7B|1;NADK|1;AACS|1;DTNBP1|1;SYT8|1;SYT12|1;NDUFAF2|1;SYTL4|1;PRRT2|1;STX1B|1;C1QTNF1|1;SYT9|1;SYT6|1;STXBP4|1	76.42087518437873	1.3347138429638126	9.307515972147852e-4	0.01360269868851138	6	GO:0046903	1.8663749218312535	2	secretion	0.9125285615966964	0.25356521739130433	0.907
disease	24	both-Gal	GO:2000241	regulation of reproductive process	125	37	ACVR1B|1;CTNNB1|1;B4GALT1|1;GNRH1|1;IGF1|1;INHBA|1;INHBB|1;INSR|1;LIF|1;MSX2|1;NODAL|1;NOTCH1|1;NPPC|1;OXT|1;PAEP|1;PDE3A|1;SERPINF1|1;PRKAR1A|1;RAD1|1;RXRA|1;SFRP1|1;SOX9|1;SPINK1|1;SRC|1;SRY|1;AURKA|1;TIMP1|1;UBE2B|1;PDE5A|1;PRDX4|1;PLCB1|1;AGO2|1;SERPINA10|1;METTL3|1;RETN|1;SMURF2|1;WEE2|1	22.423965723115824	1.650020360219264	9.38745069813618e-4	0.01367659201292696	91	GO:0042698	1.8640221083446844	2	ovulation cycle	0.9509504473503096	0.4330000000000001	0.564
disease	24	both-Gal	GO:0061013	regulation of mRNA catabolic process	138	40	AKT1|1;APEX1|1;CIRBP|1;MAPK14|1;EIF4G1|1;FMR1|1;HNRNPC|1;HNRNPD|1;HSPA1A|1;HSPB1|1;NPM1|1;YBX1|1;PRKCA|1;RPS27A|1;SET|1;UBB|1;UBC|1;YWHAB|1;ZFP36|1;FXR1|1;AXIN2|1;KHSRP|1;MAPKAPK2|1;HNRNPR|1;SYNCRIP|1;PAIP1|1;EXOSC8|1;TNRC6B|1;CARHSP1|1;AGO2|1;EXOSC1|1;SAMD4B|1;RBM23|1;DCP1A|1;METTL3|1;EXOSC5|1;FTO|1;ZC3H12A|1;TIRAP|1;RBM24|1	24.75605815831987	1.6157661185069172	9.40246261919464e-4	0.01367659201292696	44	GO:0009893	1.8640221083446844	0	positive regulation of metabolic process	0.8368031658637303	0.5266111111111111	0.39
disease	24	both-Gal	GO:0030316	osteoclast differentiation	83	27	CEBPB|1;MAPK14|1;CSF1R|1;CTNNB1|1;EFNA2|1;EPHA2|1;ESRRA|1;IL4|1;IL17A|1;INPP5D|1;LTF|1;MITF|1;NOTCH2|1;PIK3R1|1;SFRP1|1;SRC|1;TFRC|1;TGFB1|1;TLR4|1;TNF|1;TNFSF11|1;FSTL3|1;PIAS3|1;FOXP1|1;FAM20C|1;UBASH3B|1;CD109|1	14.889513240148908	1.8133567944448112	9.433022288380944e-4	0.01367659201292696	56	GO:0030099	1.8640221083446844	46	myeloid cell differentiation	0.9345464556090848	0.3624166666666666	0.87
disease	24	both-Gal	GO:2001023	regulation of response to drug	83	27	CRH|1;FOXO3|1;GPR37|1;IL10|1;MET|1;NFE2L2|1;PAWR|1;PSAP|1;PYCR1|1;RAB3B|1;RGS4|1;CXCL12|1;SNCA|1;SNCG|1;SYT1|1;SYT4|1;SYT5|1;TXN|1;ARL6IP5|1;PARK7|1;SYT11|1;RETN|1;DTNBP1|1;SYT8|1;SYT12|1;SYT9|1;SYT6|1	14.889513240148908	1.8133567944448112	9.433022288380944e-4	0.01367659201292696	25	GO:0048584	1.8640221083446844	2	positive regulation of response to stimulus	0.9021699931176876	0.5562	0.405
disease	24	both-Gal	GO:0007507	heart development	504	118	ACTN2|1;AP2B1|1;ACAN|1;JAG1|1;CASP3|1;CCNB1|1;CDKN1A|1;COL3A1|1;COL5A1|1;CPE|1;CRIP1|1;CRKL|1;MAPK14|1;CTNNB1|1;DNM2|1;DSG2|1;DUSP6|1;ECE1|1;EGFR|1;ENG|1;FGF2|1;FGF8|1;FGFR1|1;FZD2|1;G6PD|1;KAT2A|1;NRG1|1;ID1|1;IGF1|1;ILK|1;INSR|1;ISL1|1;LRP6|1;SMAD1|1;MB|1;MEF2D|1;MNAT1|1;MSX2|1;MYBPC3|1;NDUFV2|1;NFATC4|1;NODAL|1;NOTCH1|1;NOTCH2|1;OXCT1|1;OXT|1;PAM|1;PDGFRA|1;PIM1|1;PIN1|1;PKD2|1;PKP2|1;PRKAR1A|1;MAPK1|1;MAPK11|1;PTK7|1;PTN|1;RB1|1;RBP4|1;RGS4|1;RXRA|1;MAP2K4|1;SHC1|1;SNAI2|1;SOS1|1;SOX9|1;SPARC|1;SRI|1;TEK|1;TGFB1|1;TGFBR1|1;TGFBR3|1;TNFRSF1A|1;TNFRSF1B|1;TNNI3|1;TSC2|1;VCAM1|1;VEGFA|1;DDX39B|1;AXIN2|1;FZD7|1;NRP2|1;NRP1|1;ALDH1A2|1;DHRS3|1;SLIT2|1;ATG5|1;ADAMTS1|1;SNX17|1;COL4A3BP|1;YAP1|1;OLFM1|1;PDLIM5|1;HEXIM1|1;FRS2|1;TMED2|1;DKK1|1;PLXND1|1;HEY1|1;FLRT2|1;CACYBP|1;PDLIM3|1;DLL1|1;SETD2|1;WNT16|1;SIRT6|1;FGFRL1|1;EGLN1|1;CHD7|1;PARVA|1;SMYD2|1;NDRG4|1;WNT3A|1;IFT20|1;SPRED1|1;RBM24|1;FREM2|1;CCDC103|1	90.413429795603	1.3051158469130275	9.452692776310556e-4	0.01367659201292696	46	GO:0001525	1.8640221083446844	213	angiogenesis	0.9173737095664144	0.3263529411764706	0.796
disease	24	both-Gal	GO:0000920	septum digestion after cytokinesis	6	5	CHMP1A|1;CHMP2B|1;CHMP2A|1;CHMP1B|1;RNF103-CHMP3|1	1.0763503547095596	4.645327590707387	9.452951280928268e-4	0.01367659201292696	NA	NA	NA	NA	NA	NA	NA	NA
disease	24	both-Gal	GO:0010757	negative regulation of plasminogen activation	6	5	CTSZ|1;SERPINE1|1;SERPINE2|1;SERPINF2|1;THBS1|1	1.0763503547095596	4.645327590707387	9.452951280928268e-4	0.01367659201292696	76	GO:0031638	1.8640221083446844	12	zymogen activation	0.8850344115622849	0.3147142857142857	0.887
disease	24	both-Gal	GO:0055118	negative regulation of cardiac muscle contraction	6	5	BIN1|1;SRI|1;PDE5A|1;KCNE3|1;ZC3H12A|1	1.0763503547095596	4.645327590707387	9.452951280928268e-4	0.01367659201292696	28	GO:0051240	1.8640221083446844	5	positive regulation of multicellular organismal process	0.9077336545079148	0.512	0.403
disease	24	both-Gal	GO:0070339	response to bacterial lipopeptide	6	5	CD14|1;CD36|1;TLR1|1;TLR2|1;TIRAP|1	1.0763503547095596	4.645327590707387	9.452951280928268e-4	0.01367659201292696	21	GO:0044419	1.8640221083446844	0	biological process involved in interspecies interaction between organisms	0.9228210598761184	0.4155555555555556	0.563
disease	24	both-Gal	GO:0071220	cellular response to bacterial lipoprotein	6	5	CD14|1;CD36|1;TLR1|1;TLR2|1;TIRAP|1	1.0763503547095596	4.645327590707387	9.452951280928268e-4	0.01367659201292696	21	GO:0044419	1.8640221083446844	0	biological process involved in interspecies interaction between organisms	0.9112587749483828	0.419	0.553
disease	24	both-Gal	GO:0071221	cellular response to bacterial lipopeptide	6	5	CD14|1;CD36|1;TLR1|1;TLR2|1;TIRAP|1	1.0763503547095596	4.645327590707387	9.452951280928268e-4	0.01367659201292696	21	GO:0044419	1.8640221083446844	5	biological process involved in interspecies interaction between organisms	0.91125120440468	0.4183888888888889	0.553
disease	24	both-Gal	GO:0009108	coenzyme biosynthetic process	205	55	ARNT|1;ATIC|1;BPGM|1;ENTPD5|1;DHFR|1;DLAT|1;DLD|1;ENO1|1;ENO3|1;FASN|1;FBP1|1;GCDH|1;GCH1|1;GCKR|1;GPD1|1;GPI|1;HK2|1;IGF1|1;INSR|1;MAT1A|1;MAT2A|1;PDHA2|1;PDK2|1;PFKFB1|1;PFKFB3|1;PGAM2|1;PGK1|1;PKLR|1;PPT1|1;PTGS2|1;PTS|1;SLC25A1|1;SNCA|1;STAT3|1;HDAC4|1;AKR1A1|1;PPARGC1A|1;MLYCD|1;QPRT|1;HAAO|1;GAPDHS|1;TPK1|1;NMRK2|1;MMADHC|1;ZBTB7A|1;SIRT6|1;DDIT4|1;RFK|1;COQ9|1;NMNAT1|1;NADK|1;PPCS|1;COQ5|1;NADK2|1;SLC5A8|1	36.775303785909955	1.4955688828618905	9.611623454379714e-4	0.01389348341988141	NA	NA	NA	NA	NA	NA	NA	NA
disease	24	both-Gal	GO:0046209	nitric oxide metabolic process	67	23	ACP5|1;AKT1|1;ARG2|1;CD34|1;CD36|1;DNM2|1;GCH1|1;GLA|1;HSP90AA1|1;IL10|1;INSR|1;ITGB2|1;PKD2|1;PTGS2|1;RAC1|1;TLR2|1;TLR4|1;TNF|1;KHSRP|1;KLF4|1;DDAH1|1;ZC3H12A|1;SIRPA|1	12.019245627590085	1.913597634380953	9.64379885256661e-4	0.01392729675821026	94	GO:0045428	1.8561331705049808	2	regulation of nitric oxide biosynthetic process	0.9578045423262216	0.2076666666666667	0.974
disease	24	both-Gal	GO:1905897	regulation of response to endoplasmic reticulum stress	75	25	ATF6B|1;DDIT3|1;ERN1|1;HSPA1A|1;DNAJB9|1;ATXN3|1;NFE2L2|1;PIK3R1|1;PTPN1|1;SGTA|1;MANF|1;BAG6|1;NCK2|1;USP14|1;BCAP31|1;HYOU1|1;USP19|1;ERP29|1;PARK7|1;ATF6|1;ERLEC1|1;USP25|1;UBQLN2|1;TXNDC12|1;SVIP|1	13.454379433869494	1.8581310362829548	9.662594762258614e-4	0.01394174387125885	80	GO:0034976	1.855682900104798	4	response to endoplasmic reticulum stress	0.8691720578114246	0.4062	0.864
disease	24	both-Gal	GO:0061028	establishment of endothelial barrier	44	17	CTNNB1|1;ENG|1;FASN|1;MSN|1;PROC|1;PTPRS|1;RAB1A|1;RDX|1;TJP1|1;TNF|1;TNFRSF1A|1;EZR|1;WNT7A|1;CLDN1|1;F11R|1;RAB1B|1;MARVELD2|1	7.89323593453677	2.153742792055243	9.759115799643504e-4	0.01402737553934449	67	GO:0009888	1.8530235759708389	22	tissue development	0.9386496902959396	0.4222666666666667	0.598
disease	24	both-Gal	GO:0002092	positive regulation of receptor internalization	23	11	ARRB1|1;CD63|1;EGF|1;FMR1|1;SFRP4|1;VEGFA|1;PICK1|1;TBC1D5|1;MAGI2|1;WNT3A|1;PCSK9|1	4.1260096930533114	2.6660140955364136	9.783866649754058e-4	0.01402737553934449	16	GO:0016192	1.8530235759708389	26	vesicle-mediated transport	0.871762560220234	0.32347368421052636	0.599
disease	24	both-Gal	GO:0009226	nucleotide-sugar biosynthetic process	23	11	GFPT1|1;GMDS|1;MPI|1;PMM1|1;PMM2|1;TSTA3|1;UGDH|1;GFPT2|1;GNPDA1|1;NANS|1;GNPNAT1|1	4.1260096930533114	2.6660140955364136	9.783866649754058e-4	0.01402737553934449	63	GO:0044281	1.8530235759708389	0	small molecule metabolic process	0.9239153475567792	0.4112424242424242	0.574
disease	24	both-Gal	GO:0031629	synaptic vesicle fusion to presynaptic active zone membrane	23	11	STX1A|1;STX4|1;VAMP1|1;SYT1|1;SNAP29|1;CPLX2|1;CPLX1|1;SNAPIN|1;PRRT2|1;STX1B|1;SYT9|1	4.1260096930533114	2.6660140955364136	9.783866649754058e-4	0.01402737553934449	6	GO:0046903	1.8530235759708389	11	secretion	0.8755939435650378	0.3256086956521739	0.668
disease	24	both-Gal	GO:0099500	vesicle fusion to plasma membrane	23	11	STX1A|1;STX4|1;VAMP1|1;SYT1|1;SNAP29|1;CPLX2|1;CPLX1|1;SNAPIN|1;PRRT2|1;STX1B|1;SYT9|1	4.1260096930533114	2.6660140955364136	9.783866649754058e-4	0.01402737553934449	6	GO:0046903	1.8530235759708389	1	secretion	0.9301465932553338	0.3475217391304348	0.67
disease	24	both-Gal	GO:0140112	extracellular vesicle biogenesis	23	11	CD34|1;RAB27A|1;SDCBP|1;TSG101|1;RAB7A|1;RAB11A|1;VPS4B|1;VPS4A|1;CHMP2A|1;CHMP6|1;RNF103-CHMP3|1	4.1260096930533114	2.6660140955364136	9.783866649754058e-4	0.01402737553934449	53	GO:0043933	1.8530235759708389	2	protein-containing complex organization	0.9663186510667584	0.5451764705882354	0.32
disease	24	both-Gal	GO:0150077	regulation of neuroinflammatory response	23	11	AGER|1;APP|1;IL6|1;IL18|1;ITGAM|1;ITGB2|1;MMP3|1;TNF|1;TNFRSF1B|1;CD200R1|1;FAM19A3|1	4.1260096930533114	2.6660140955364136	9.783866649754058e-4	0.01402737553934449	68	GO:0002532	1.8530235759708389	11	production of molecular mediator involved in inflammatory response	0.8785581555402615	0.3966153846153846	0.636
disease	24	both-Gal	GO:0042535	positive regulation of tumor necrosis factor biosynthetic process	11	7	AZU1|1;HSPB1|1;SPN|1;THBS1|1;TLR1|1;TLR4|1;MAPKAPK2|1	1.9733089836341928	3.547341069267459	9.94781439547232e-4	0.01421103539360401	NA	NA	NA	NA	NA	NA	NA	NA
disease	24	both-Gal	GO:0045820	negative regulation of glycolytic process	11	7	FBP1|1;PFKFB1|1;STAT3|1;HDAC4|1;PPARGC1A|1;SIRT6|1;DDIT4|1	1.9733089836341928	3.547341069267459	9.94781439547232e-4	0.01421103539360401	3	GO:0016310	1.847374278909444	15	phosphorylation	0.8368795595320028	0.38541176470588234	0.564
disease	24	both-Gal	GO:0046007	negative regulation of activated T cell proliferation	11	7	CASP3|1;PRKAR1A|1;PRNP|1;BTN2A2|1;CD274|1;FOXP3|1;PDCD1LG2|1	1.9733089836341928	3.547341069267459	9.94781439547232e-4	0.01421103539360401	13	GO:0008283	1.847374278909444	15	cell population proliferation	0.828086717136958	0.3654047619047619	0.56
disease	24	both-Gal	GO:0070673	response to interleukin-18	11	7	AKT1|1;ALOX5|1;IL18|1;IL18RAP|1;IL18R1|1;CLDN1|1;IL18BP|1	1.9733089836341928	3.547341069267459	9.94781439547232e-4	0.01421103539360401	15	GO:0042221	1.847374278909444	2	response to chemical	0.9373337921541638	0.5457241379310345	0.42
disease	24	both-Gal	GO:0051607	defense response to virus	219	58	AZU1|1;BNIP3|1;BNIP3L|1;BST2|1;DEFA1|1;FLNA|1;IFI16|1;IFIT2|1;IFNA1|1;IFNA4|1;IFNA5|1;IFNA8|1;IFNA16|1;IFNA21|1;IFNB1|1;IFNW1|1;IL6|1;IL12RB1|1;IL15|1;ILF3|1;IRF1|1;IRF2|1;IRF3|1;IRF5|1;CXCL9|1;MX1|1;OAS1|1;PML|1;PPM1B|1;HTRA1|1;RNASE1|1;SKP2|1;STAT1|1;OASL|1;BECN1|1;FADD|1;AIMP1|1;ISG15|1;PQBP1|1;ATG7|1;POLR3F|1;DDX58|1;SAMHD1|1;CRCP|1;SETD2|1;HERC5|1;BPIFA1|1;POLR3K|1;DDIT4|1;ABCF3|1;NPLOC4|1;EXOSC5|1;IFIH1|1;MUL1|1;ZC3H12A|1;UNC93B1|1;ITCH|1;DTX3L|1	39.286787946898926	1.4763232891015257	9.99489919939922e-4	0.01426544703914252	43	GO:0051707	1.845714614221363	267	response to other organism	0.9112002752924984	0.3488181818181818	0.761
disease	24	both-Gal	GO:1904950	negative regulation of establishment of protein localization	165	46	ANXA4|1;ANXA5|1;APOA2|1;APOD|1;ARG2|1;BARD1|1;CD34|1;CD36|1;CHGA|1;CSK|1;FKBP1B|1;FN1|1;GAS6|1;IL10|1;INHBB|1;LMAN1|1;MAPT|1;PML|1;PSMD9|1;RANGAP1|1;TRIM27|1;SFRP1|1;SYT4|1;TERF1|1;TNF|1;TXN|1;EZR|1;IL1R2|1;SNX3|1;ADIPOQ|1;BAG3|1;BTN2A2|1;ERP29|1;PARK7|1;SYT11|1;ERLEC1|1;SNX12|1;FOXP3|1;RAB23|1;LGR4|1;ZC3H12A|1;CPTP|1;NDUFAF2|1;SYTL4|1;CD200R1|1;SVIP|1	29.599634754512888	1.554073230345744	0.00102343674663252	0.01459409756416538	18	GO:0032879	1.8358227547369743	1	regulation of localization	0.8815774260151411	0.3781851851851852	0.67
disease	24	both-Gal	GO:0006177	GMP biosynthetic process	4	4	HPRT1|1;IMPDH1|1;IMPDH2|1;GMPS|1	0.7175669031397064	5.574393108848865	0.00103364626348412	0.01466058032206416	3	GO:0016310	1.833848838311401	11	phosphorylation	0.9095829318651066	0.4115686274509805	0.477
disease	24	both-Gal	GO:0038165	oncostatin-M-mediated signaling pathway	4	4	IL6ST|1;LIFR|1;OSM|1;OSMR|1	0.7175669031397064	5.574393108848865	0.00103364626348412	0.01466058032206416	15	GO:0042221	1.833848838311401	7	response to chemical	0.8866510667584309	0.5551724137931034	0.399
disease	24	both-Gal	GO:0048861	leukemia inhibitory factor signaling pathway	4	4	CTF1|1;IL6ST|1;LIF|1;LIFR|1	0.7175669031397064	5.574393108848865	0.00103364626348412	0.01466058032206416	12	GO:0007166	1.833848838311401	10	cell surface receptor signaling pathway	0.904671025464556	0.5671034482758621	0.473
disease	24	both-Gal	GO:0071650	negative regulation of chemokine (C-C motif) ligand 5 production	4	4	ARG2|1;IL10|1;MUL1|1;SIRPA|1	0.7175669031397064	5.574393108848865	0.00103364626348412	0.01466058032206416	2	GO:0001816	1.833848838311401	5	cytokine production	0.8718107364074329	0.4674705882352941	0.579
disease	24	both-Gal	GO:1903644	regulation of chaperone-mediated protein folding	4	4	DNAJB2|1;SGTA|1;PDCD5|1;SGTB|1	0.7175669031397064	5.574393108848865	0.00103364626348412	0.01466058032206416	36	GO:0006457	1.833848838311401	1	protein folding	0.952166551961459	0.3381428571428572	0.72
disease	24	both-Gal	GO:2001027	negative regulation of endothelial cell chemotaxis	4	4	HRG|1;NOTCH1|1;THBS1|1;CXCL13|1	0.7175669031397064	5.574393108848865	0.00103364626348412	0.01466058032206416	65	GO:0035767	1.833848838311401	3	endothelial cell chemotaxis	0.8137907777013076	0.2858333333333334	0.9
disease	24	both-Gal	GO:0009124	nucleoside monophosphate biosynthetic process	143	41	AK1|1;AMPD2|1;ARNT|1;ATIC|1;BPGM|1;ENTPD5|1;COX5B|1;DCK|1;DUT|1;ENO1|1;ENO3|1;FBP1|1;GCKR|1;GPD1|1;GPI|1;HK2|1;HPRT1|1;IGF1|1;IMPDH1|1;IMPDH2|1;INSR|1;PFKFB1|1;PFKFB3|1;PGAM2|1;PGK1|1;PKLR|1;STAT3|1;TGFB1|1;TK1|1;UPP1|1;GMPS|1;HDAC4|1;PPARGC1A|1;AK5|1;GAPDHS|1;ZBTB7A|1;SIRT6|1;CMPK1|1;DDIT4|1;RFK|1;UCK1|1	25.653016787244503	1.598252569669954	0.00103514166001739	0.01466866961831615	3	GO:0016310	1.8336092729068347	1	phosphorylation	0.9075877494838266	0.3630392156862745	0.557
disease	24	both-Gal	GO:0002720	positive regulation of cytokine production involved in immune response	48	18	B2M|1;CD36|1;CD74|1;MAPK14|1;IL1R1|1;IL6|1;IL18|1;KARS|1;XCL1|1;TLR4|1;FZD5|1;SEMA7A|1;TNFRSF14|1;IL18R1|1;BCL10|1;CD226|1;MALT1|1;DDX58|1	8.610802837676477	2.090397415818324	0.0010545715889868	0.01493066222014626	4	GO:0002376	1.825920929570534	14	immune system process	0.7793957329662766	0.3259577464788732	0.541
disease	24	both-Gal	GO:1904645	response to amyloid-beta	37	15	AGER|1;APP|1;CASP4|1;CD36|1;DNM1|1;EPHA4|1;FOXO3|1;GSK3B|1;IGF1|1;IGF1R|1;LRP1|1;PRNP|1;LGMN|1;TLR4|1;RAMP3|1	6.637493854042284	2.259889098181972	0.00107367427979687	0.01518755847880381	15	GO:0042221	1.8185120368289436	15	response to chemical	0.9291885753613214	0.5106206896551724	0.483
disease	24	both-Gal	GO:0051345	positive regulation of hydrolase activity	699	157	ABL2|1;ABR|1;ADCYAP1|1;AKT1|1;APP|1;FAS|1;FASLG|1;ARHGAP1|1;ARHGAP6|1;ARRB1|1;ASPH|1;BAD|1;FOXL2|1;CASP3|1;CASP4|1;CASP8|1;CASP10|1;CAV2|1;CRK|1;CRKL|1;MAPK14|1;CTSH|1;DAPK1|1;DNM2|1;EFNA3|1;EGFR|1;EPHA2|1;EIF5|1;EPHA4|1;F3|1;FBLN1|1;FGF2|1;FGFR1|1;FGFR3|1;FLT1|1;FN1|1;FNTA|1;GSK3B|1;HMGB1|1;HRAS|1;AGFG1|1;AGFG2|1;HSF1|1;DNAJB2|1;HSPA1A|1;DNAJB1|1;IFI16|1;INPP5B|1;ITGA6|1;KARS|1;LYN|1;MAPT|1;MSH2|1;MYBPC3|1;MYC|1;NGF|1;NODAL|1;NTRK2|1;OPHN1|1;PDGFRA|1;PIN1|1;PML|1;MAPK8|1;LGMN|1;PRTN3|1;PSAP|1;PSME1|1;PSME2|1;PTH|1;RAB4A|1;RANBP1|1;RANGAP1|1;RAP1GDS1|1;RGS3|1;RGS4|1;RGS7|1;RGS10|1;RGS16|1;RP2|1;S100A10|1;CCL5|1;CCL7|1;CCL8|1;CCL13|1;CCL18|1;CCL22|1;CCL23|1;XCL1|1;SEC13|1;SFRP1|1;SNCA|1;SOS1|1;STAT3|1;TCEA1|1;THY1|1;TNF|1;TSC2|1;VEGFA|1;RANBP3|1;TNFSF10|1;FADD|1;NAPA|1;TNFRSF10A|1;NRP1|1;BCL10|1;AIFM1|1;ARHGEF1|1;PDCD5|1;TRIP10|1;ARHGEF10|1;TBC1D5|1;MAGI2|1;RABGAP1L|1;TANK|1;BCL2L10|1;DNAJB6|1;BCAP31|1;ARL6IP5|1;CXCL13|1;AHSA1|1;RGS14|1;ADRM1|1;DNAJB4|1;FZD10|1;GABARAPL2|1;PLCB1|1;TOR1AIP1|1;PCOLCE2|1;DNAJC15|1;RACGAP1|1;SENP1|1;TAX1BP3|1;F11R|1;FIS1|1;ABHD5|1;DNAJB11|1;CYCS|1;DNAJC10|1;AKIRIN2|1;TBC1D22B|1;RCN3|1;GBA3|1;RIC8A|1;SMAP1|1;DNAJC1|1;DDRGK1|1;MUL1|1;NDEL1|1;ANKRD27|1;ARFGAP2|1;WNT3A|1;APOA5|1;AGAP2|1;TBC1D20|1;HSCB|1;TOR1AIP2|1;AGRN|1	125.39481632366368	1.252045376379502	0.0010802159483535	0.01525087771472206	29	GO:0065009	1.816705161189898	4	regulation of molecular function	0.9344012388162424	0.31239024390243897	0.77
disease	24	both-Gal	GO:0035584	calcium-mediated signaling using intracellular calcium source	20	10	AZU1|1;FKBP1B|1;KDR|1;PRKACA|1;PRNP|1;PTPRJ|1;VCAM1|1;HOMER2|1;BCAP31|1;FIS1|1	3.587834515698532	2.7871965544244324	0.00108199769370387	0.01525087771472206	20	GO:0043408	1.816705161189898	23	regulation of MAPK cascade	0.9029119064005506	0.5798709677419355	0.47
disease	24	both-Gal	GO:0071677	positive regulation of mononuclear cell migration	20	10	HMGB1|1;LGALS3|1;SERPINE1|1;LGMN|1;CCL5|1;CXCL12|1;TGFB1|1;TNF|1;S100A14|1;PDGFD|1	3.587834515698532	2.7871965544244324	0.00108199769370387	0.01525087771472206	31	GO:0016477	1.816705161189898	5	cell migration	0.8506944253269099	0.26292000000000004	0.685
disease	24	both-Gal	GO:1990182	exosomal secretion	20	10	RAB27A|1;SDCBP|1;TSG101|1;RAB7A|1;RAB11A|1;VPS4B|1;VPS4A|1;CHMP2A|1;CHMP6|1;RNF103-CHMP3|1	3.587834515698532	2.7871965544244324	0.00108199769370387	0.01525087771472206	53	GO:0043933	1.816705161189898	4	protein-containing complex organization	0.9279029593943564	0.5545882352941176	0.31
disease	24	both-Gal	GO:0046685	response to arsenic-containing substance	30	13	ALAD|1;CDKN1A|1;DAXX|1;HMOX1|1;HSF1|1;TNFRSF11B|1;SERPINF1|1;MAPK13|1;RBM4|1;GSTO1|1;PPIF|1;SRRT|1;ZC3H12A|1	5.381751773547798	2.415570347167842	0.00109757257818632	0.01545666818143919	100	GO:0046685	1.8108841162624616	11	response to arsenic-containing substance	0.9400371644872676	0.5495	0
disease	24	both-Gal	GO:0050777	negative regulation of immune response	126	37	ABR|1;ADCYAP1|1;APOA2|1;ARG2|1;BCL6|1;BST2|1;SERPING1|1;CD59|1;COL3A1|1;CRK|1;CD55|1;GPX1|1;HMOX1|1;IFI16|1;IFNB1|1;IL2|1;IL4R|1;IL10|1;INPP5D|1;LGALS3|1;LYN|1;TRIM27|1;XCL1|1;STAT6|1;TGFB1|1;TNF|1;PGLYRP1|1;NMI|1;THOC1|1;DUSP10|1;SAMHD1|1;FOXP3|1;SLAMF8|1;SAMSN1|1;MUL1|1;ZC3H12A|1;LOXL3|1	22.603357448900752	1.636924960534984	0.00110338357436678	0.015524714586277	4	GO:0002376	1.8089763753539176	13	immune system process	0.8272112869924295	0.4245070422535211	0.598
disease	24	both-Gal	GO:0045661	regulation of myoblast differentiation	52	19	MAPK14|1;DDIT3|1;MSTN|1;IGFBP3|1;IL18|1;ILK|1;CXCL9|1;NOTCH1|1;SOX9|1;TGFB1|1;TNF|1;TNFSF14|1;GDF3|1;SRA1|1;PLCB1|1;NMRK2|1;DLL1|1;BOC|1;RBM24|1	9.328369740816184	2.036797482079393	0.00111560228491769	0.01568271758150697	88	GO:0061061	1.804578678361498	8	muscle structure development	0.8959724707501721	0.3305	0.781
disease	24	both-Gal	GO:0001821	histamine secretion	14	8	ADCYAP1|1;BTK|1;LYN|1;VAMP2|1;VAMP7|1;VAMP8|1;SNX4|1;VAMP3|1	2.511484160988972	3.18536749077078	0.00113667990267563	0.0158525358106662	57	GO:0015833	1.7999012570744717	2	peptide transport	0.965833448038541	0.491888888888889	0.463
disease	24	both-Gal	GO:0009263	deoxyribonucleotide biosynthetic process	14	8	DTYMK|1;DUT|1;GUK1|1;RRM1|1;RRM2|1;TBPL1|1;AK5|1;RRM2B|1	2.511484160988972	3.18536749077078	0.00113667990267563	0.0158525358106662	63	GO:0044281	1.7999012570744717	5	small molecule metabolic process	0.9148334480385408	0.409	0.56
disease	24	both-Gal	GO:0044126	regulation of growth of symbiont in host	14	8	CD36|1;IRF8|1;IL10|1;LTA|1;OSBP|1;TNF|1;SQSTM1|1;TIRAP|1	2.511484160988972	3.18536749077078	0.00113667990267563	0.0158525358106662	NA	NA	NA	NA	NA	NA	NA	NA
disease	24	both-Gal	GO:0044406	adhesion of symbiont to host	14	8	SCARB1|1;CD81|1;GAS6|1;INHBB|1;LTF|1;SFTPD|1;BPIFA1|1;LRRC15|1	2.511484160988972	3.18536749077078	0.00113667990267563	0.0158525358106662	21	GO:0044419	1.7999012570744717	3	biological process involved in interspecies interaction between organisms	0.9863847212663456	0.45166666666666666	0.568
disease	24	both-Gal	GO:0045651	positive regulation of macrophage differentiation	14	8	CASP8|1;HCLS1|1;LIF|1;ROR2|1;PRKCA|1;RB1|1;TGFB1|1;FADD|1	2.511484160988972	3.18536749077078	0.00113667990267563	0.0158525358106662	56	GO:0030099	1.7999012570744717	17	myeloid cell differentiation	0.8254714384033035	0.3623333333333333	0.748
disease	24	both-Gal	GO:0046037	GMP metabolic process	14	8	DLG2|1;GUK1|1;HPRT1|1;IMPDH1|1;IMPDH2|1;GMPS|1;GMPR2|1;PRTFDC1|1	2.511484160988972	3.18536749077078	0.00113667990267563	0.0158525358106662	3	GO:0016310	1.7999012570744717	11	phosphorylation	0.9089015829318652	0.39507843137254905	0.5
disease	24	both-Gal	GO:0048711	positive regulation of astrocyte differentiation	14	8	AGER|1;BIN1|1;APP|1;IL6ST|1;LIF|1;NOTCH1|1;SERPINE2|1;PRPF19|1	2.511484160988972	3.18536749077078	0.00113667990267563	0.0158525358106662	47	GO:0048699	1.7999012570744717	12	generation of neurons	0.8551087405368204	0.4797083333333333	0.552
disease	24	both-Gal	GO:0150078	positive regulation of neuroinflammatory response	14	8	AGER|1;APP|1;IL6|1;IL18|1;ITGAM|1;ITGB2|1;TNF|1;FAM19A3|1	2.511484160988972	3.18536749077078	0.00113667990267563	0.0158525358106662	68	GO:0002532	1.7999012570744717	11	production of molecular mediator involved in inflammatory response	0.8678575361321403	0.4258461538461539	0.598
disease	24	both-Gal	GO:2001028	positive regulation of endothelial cell chemotaxis	14	8	FGF2|1;FGFR1|1;HSPB1|1;KDR|1;MET|1;LGMN|1;VEGFA|1;FGF16|1	2.511484160988972	3.18536749077078	0.00113667990267563	0.0158525358106662	65	GO:0035767	1.7999012570744717	10	endothelial cell chemotaxis	0.803093599449415	0.22616666666666663	0.96
disease	24	both-Gal	GO:0044117	growth of symbiont in host	17	9	CD36|1;IRF8|1;IL10|1;LTA|1;OSBP|1;TNF|1;SQSTM1|1;PGLYRP1|1;TIRAP|1	3.049659338343752	2.951149292919987	0.00114754131742311	0.0159899496224766	NA	NA	NA	NA	NA	NA	NA	NA
disease	24	both-Gal	GO:0009411	response to UV	135	39	AKT1|1;CASP3|1;CAT|1;CDKN1A|1;CDKN2D|1;CHEK1|1;CIRBP|1;CREBBP|1;CRIP1|1;EGFR|1;EIF2S1|1;ERCC1|1;FMR1|1;GPX1|1;HYAL1|1;MFAP4|1;MSH2|1;MYC|1;NFATC4|1;NPM1|1;PIK3R1|1;PML|1;PPID|1;MAPK8|1;MAPK13|1;PTGS2|1;PTN|1;TP53|1;UBE2A|1;UBE2B|1;YY1|1;CUL4B|1;AURKB|1;TIPIN|1;IMPACT|1;METTL3|1;RAD18|1;USP28|1;BMF|1	24.21788298096509	1.6103802314452276	0.00115869873254448	0.01613124302191209	54	GO:0009628	1.7923321659800593	46	response to abiotic stimulus	0.9475588437715072	0.34343749999999995	0.793
disease	24	both-Gal	GO:0034622	cellular protein-containing complex assembly	999	216	ADD2|1;AP2B1|1;BIN1|1;ARF1|1;ARHGAP6|1;ATF1|1;LDLRAD4|1;CAPG|1;CASQ1|1;CASQ2|1;CCNH|1;CD3E|1;CD36|1;CETN3|1;CIRBP|1;CSNK1D|1;DAXX|1;DDX6|1;SEPT1|1;DR1|1;DYRK1A|1;EGF|1;EIF2S1|1;EIF4G1|1;EIF5|1;FGB|1;FGG|1;FKBP4|1;GRB2|1;GRB7|1;GTF2A2|1;GTF2B|1;BRF1|1;HCLS1|1;NRG1|1;UBE2K|1;HMGB1|1;HSF1|1;HSPA1A|1;HSP90AA1|1;STMN1|1;SMAD1|1;MAPT|1;MET|1;MNAT1|1;MX1|1;MYBPC3|1;NAP1L1|1;NAP1L2|1;NAP1L4|1;NCBP1|1;NDUFA2|1;NDUFB6|1;NDUFB8|1;NDUFS4|1;NDUFV2|1;NPM1|1;PIN1|1;PSMC3|1;PSMC5|1;PSMD5|1;PSMD9|1;PSMD11|1;TWF1|1;RAB1A|1;RAC1|1;RAD23B|1;RALB|1;RAP1GDS1|1;RB1|1;RDX|1;TRIM27|1;BRD2|1;RPL12|1;RPL38|1;RPS27A|1;SCO1|1;SEC13|1;SET|1;SH3GL2|1;SMN1|1;SNCA|1;SNRPC|1;SNRPG|1;SOX9|1;SRC|1;SRPK1|1;SRPK2|1;STX1A|1;STX4|1;VAMP1|1;VAMP7|1;TAF12|1;TAPBP|1;TBCA|1;TBCC|1;TBP|1;TCF4|1;TERF1|1;TGFB1|1;TGFBR3|1;TLR4|1;TMOD1|1;TP53|1;UBB|1;UBC|1;USP4|1;UQCRB|1;VASP|1;VBP1|1;VTN|1;EIF4H|1;DDX39B|1;HIST1H3A|1;NCK2|1;CUL4B|1;HAT1|1;PRPF18|1;EIF3B|1;EIF3G|1;NAPA|1;H1FX|1;LIMD1|1;PSTPIP1|1;VAMP3|1;SNAP29|1;SLIT2|1;LONP1|1;DDX23|1;PICK1|1;TBPL1|1;GMFG|1;H2AFY|1;CHD1L|1;CLINT1|1;TOMM20|1;G3BP2|1;SCO2|1;SNUPN|1;USH1C|1;ARPC5|1;ARPC3|1;ARPC1B|1;ARPC2|1;G3BP1|1;STUB1|1;COPS8|1;TMED2|1;ADRM1|1;UBE2C|1;TPPP|1;DMC1|1;PSIP1|1;TWF2|1;MAPRE1|1;UNC13A|1;SEPT6|1;CDC42EP4|1;PRPF6|1;LSM4|1;ASF1A|1;NDUFAF3|1;AGO2|1;CHMP2A|1;LSM3|1;UBE2S|1;PRPF19|1;CHMP4A|1;STXBP6|1;TMOD3|1;TMOD2|1;VILL|1;GMNN|1;NDUFAF1|1;SBDS|1;EVL|1;MSRB1|1;POLE3|1;NDUFB11|1;SDHAF2|1;TMEM70|1;PIH1D1|1;RBM22|1;ASF1B|1;SEPT11|1;TTC17|1;SEPT3|1;PDGFC|1;SAR1A|1;PMEPA1|1;WDR18|1;NAPB|1;NDUFAF5|1;RIC3|1;DNAJB14|1;CPTP|1;NDEL1|1;EIF2A|1;IMMP2L|1;ANKRD27|1;CCDC115|1;SCIN|1;WNT3A|1;FCHSD1|1;COX19|1;YTHDC1|1;NDUFAF2|1;PRRT2|1;STX1B|1;GBP5|1;PIH1D2|1;TBC1D20|1;CATIP|1;CCDC103|1;PSMG4|1;RNF103-CHMP3|1	179.21233405914168	1.2052741856970517	0.00117707360702068	0.01637268086537455	NA	NA	NA	NA	NA	NA	NA	NA
disease	24	both-Gal	GO:0051291	protein heterooligomerization	105	32	BRAF|1;CD74|1;COL6A1|1;COL6A2|1;CTNNA1|1;GCH1|1;GRB2|1;HRAS|1;ILK|1;INSR|1;LRP4|1;MAT2A|1;PKD2|1;RRM1|1;S100A10|1;SYT1|1;YWHAB|1;HSD17B8|1;HIST1H3A|1;SQSTM1|1;BCL10|1;CLDN1|1;P2RX6|1;ADIPOQ|1;MAGI2|1;NLGN1|1;CHMP2A|1;CAB39|1;FGFRL1|1;SEPT11|1;C1QTNF1|1;RNF103-CHMP3|1	18.836131207417292	1.698862661744416	0.00118157230637172	0.01642085193876989	53	GO:0043933	1.7846043147739084	11	protein-containing complex organization	0.9651204404679972	0.484764705882353	0.627
disease	24	both-Gal	GO:0006110	regulation of glycolytic process	41	16	ARNT|1;ENTPD5|1;FBP1|1;GCKR|1;GPD1|1;IGF1|1;INSR|1;PFKFB1|1;PFKFB3|1;STAT3|1;HDAC4|1;PPARGC1A|1;GAPDHS|1;ZBTB7A|1;SIRT6|1;DDIT4|1	7.355060757181991	2.175372920526386	0.00120408900511881	0.01670449637285129	78	GO:0005975	1.7771666134582798	13	carbohydrate metabolic process	0.8438527185134205	0.2731538461538462	0.765
disease	24	both-Gal	GO:1902883	negative regulation of response to oxidative stress	41	16	AKT1|1;CTNNB1|1;GPR37|1;GPX1|1;HSPB1|1;IL10|1;MET|1;NFE2L2|1;PSAP|1;PYCR1|1;SOD2|1;TXN|1;BAG5|1;ATG7|1;PARK7|1;NCOA7|1	7.355060757181991	2.175372920526386	0.00120408900511881	0.01670449637285129	37	GO:0006979	1.7771666134582798	2	response to oxidative stress	0.8760626290433585	0.23576190476190473	0.79
disease	24	both-Gal	GO:0002292	T cell differentiation involved in immune response	64	22	BCL6|1;HMGB1|1;IL2|1;IL4R|1;IL6|1;IL12RB1|1;IL18|1;IRF4|1;CD46|1;MYB|1;RELB|1;RORC|1;SPN|1;STAT3|1;STAT6|1;IL18R1|1;MALT1|1;FOXP1|1;FOXP3|1;ZC3H12A|1;LOXL3|1;CLEC4D|1	11.481070450235302	1.9161976311667972	0.00120759964061378	0.01672393668228195	4	GO:0002376	1.7766614853806286	3	immune system process	0.8254191328286304	0.3805774647887325	0.553
disease	24	both-Gal	GO:0006809	nitric oxide biosynthetic process	64	22	ACP5|1;AKT1|1;ARG2|1;CD34|1;CD36|1;DNM2|1;GCH1|1;GLA|1;HSP90AA1|1;IL10|1;INSR|1;ITGB2|1;PKD2|1;PTGS2|1;RAC1|1;TLR4|1;TNF|1;KHSRP|1;KLF4|1;DDAH1|1;ZC3H12A|1;SIRPA|1	11.481070450235302	1.9161976311667972	0.00120759964061378	0.01672393668228195	94	GO:0045428	1.7766614853806286	26	regulation of nitric oxide biosynthetic process	0.938598072952512	0.2076666666666667	0.978
disease	24	both-Gal	GO:0045638	negative regulation of myeloid cell differentiation	72	24	CTNNB1|1;HOXA5|1;PRMT1|1;IL4|1;INHA|1;INHBA|1;INPP5D|1;LTF|1;LYN|1;MEIS2|1;MYC|1;NFKBIA|1;PIK3R1|1;SFRP1|1;STAT5B|1;TLR4|1;ZFP36|1;ZBTB16|1;LDB1|1;ADIPOQ|1;FSTL3|1;PIAS3|1;DLL1|1;UBASH3B|1	12.916204256514716	1.8581310362829548	0.00120999904768126	0.01674254354195621	22	GO:0051094	1.7761785629304283	18	positive regulation of developmental process	0.8063998623537508	0.31099999999999994	0.578
disease	24	both-Gal	GO:0030433	ubiquitin-dependent ERAD pathway	68	23	DNAJB2|1;DNAJB9|1;NFE2L2|1;SEC13|1;SGTA|1;HSPA13|1;HSP90B1|1;BAG6|1;USP14|1;BCAP31|1;STUB1|1;ERLIN1|1;USP19|1;MAN1B1|1;UBXN4|1;ERLEC1|1;UBQLN2|1;DNAJC10|1;SGTB|1;NPLOC4|1;TMUB2|1;DERL1|1;SVIP|1	12.198637353375007	1.8854564926988808	0.00121357766449592	0.01677742024926928	80	GO:0034976	1.7752748169065202	121	response to endoplasmic reticulum stress	0.8250715760495526	0.3964	0.882
disease	24	both-Gal	GO:0030183	B cell differentiation	118	35	BAD|1;BCL6|1;BTK|1;CEBPG|1;FLT3|1;IFNA1|1;IFNA4|1;IFNA5|1;IFNA8|1;IFNA16|1;IFNA21|1;IFNB1|1;IFNW1|1;IL4|1;IL10|1;INHA|1;INHBA|1;INPP5D|1;DNAJB9|1;MMP14|1;MSH2|1;NOTCH2|1;PIK3R1|1;PTPRJ|1;RAG1|1;SFRP1|1;STAT5B|1;VCAM1|1;ITM2A|1;HDAC4|1;MALT1|1;DLL1|1;BLNK|1;ZBTB7A|1;SLAMF8|1	21.16822364262134	1.653421684828053	0.00122098360487865	0.01686510193602861	1	GO:0001775	1.7730110295046675	89	cell activation	0.8638107364074329	0.3419574468085106	0.755
disease	24	both-Gal	GO:0006733	oxidoreduction coenzyme metabolic process	153	43	ARNT|1;BPGM|1;CD38|1;ENTPD5|1;DLD|1;ENO1|1;ENO3|1;FBP1|1;G6PD|1;GCKR|1;GPD1|1;GPI|1;HK2|1;IDH1|1;IGF1|1;INSR|1;MDH2|1;NT5E|1;PFKFB1|1;PFKFB3|1;PGAM2|1;PGK1|1;PKLR|1;PTGS2|1;STAT3|1;TP53I3|1;HDAC4|1;PPARGC1A|1;RPIA|1;QPRT|1;HAAO|1;PGLS|1;GAPDHS|1;NMRK2|1;ZBTB7A|1;SIRT6|1;DDIT4|1;COQ9|1;NMNAT1|1;NADK|1;COQ5|1;NADK2|1;SLC5A8|1	27.44693404509377	1.5666595011797462	0.00123117580028431	0.01699108325945025	NA	NA	NA	NA	NA	NA	NA	NA
disease	24	both-Gal	GO:0006986	response to unfolded protein	162	45	TPP1|1;ATF6B|1;DAXX|1;DDIT3|1;EIF2S1|1;ERN1|1;GFPT1|1;HDGF|1;HSF1|1;DNAJB2|1;HSPA1A|1;HSPB1|1;HSP90AA1|1;DNAJB1|1;DNAJC4|1;IGFBP1|1;CXCL8|1;DNAJB9|1;NFE2L2|1;PIK3R1|1;PTPN1|1;SHC1|1;SSR1|1;HSPA13|1;THBS1|1;HSP90B1|1;MANF|1;NCK2|1;STC2|1;MBTPS1|1;HSPB3|1;VAPB|1;BAG3|1;PDIA6|1;STUB1|1;HYOU1|1;HSPH1|1;DNAJB4|1;ATF6|1;UBXN4|1;DNAJB11|1;FKBP14|1;CREB3L2|1;DERL1|1;CREB3L4|1	29.061459577158107	1.5484425302357958	0.0012506268579171	0.01724451311825348	15	GO:0042221	1.763349062998003	56	response to chemical	0.9157460426703372	0.5385	0.547
disease	24	both-Gal	GO:0009612	response to mechanical stimulus	189	51	AKT1|1;ANGPT2|1;FAS|1;BAD|1;BMP6|1;BNIP3|1;CACNB3|1;CASP8|1;CCNB1|1;CHEK1|1;COL3A1|1;MAPK14|1;EGFR|1;ENG|1;GPI|1;TNC|1;IGFBP2|1;IRF1|1;MEIS2|1;MMP7|1;MMP14|1;NFKBIA|1;SERPINE2|1;PKD2|1;MAPK8|1;MAPK9|1;PTGS2|1;RAC1|1;RPS6KB1|1;CXCL12|1;MAP2K4|1;SOX9|1;SRC|1;STAT1|1;TGFB1|1;THBS1|1;TLR4|1;TNFRSF1A|1;TNFSF14|1;FADD|1;TNFRSF10A|1;BCL10|1;NRXN2|1;BAG3|1;HDAC4|1;PIEZO1|1;POSTN|1;HABP4|1;ABHD12|1;RETN|1;LRP11|1	33.90503617335113	1.5042013150862017	0.00125610218782612	0.01730496298206677	54	GO:0009628	1.7618293253904445	54	response to abiotic stimulus	0.9292587749483828	0.345375	0.81
disease	24	both-Gal	GO:0030203	glycosaminoglycan metabolic process	140	40	ACAN|1;AKT1|1;ARSB|1;BGN|1;CD44|1;VCAN|1;CSPG4|1;EGF|1;GPC4|1;FGF2|1;GALNS|1;B4GALT1|1;GNS|1;GPC1|1;GUSB|1;HEXB|1;HSPG2|1;HYAL1|1;IL15|1;ITIH2|1;ITIH4|1;LUM|1;OGN|1;PIM1|1;TGFB1|1;UGDH|1;PGLYRP1|1;HS6ST1|1;UST|1;B3GNT2|1;GLCE|1;B3GAT3|1;IMPAD1|1;CHST12|1;B3GNT4|1;CHST9|1;PXYLP1|1;B3GALT6|1;EGFLAM|1;AGRN|1	25.114841609889723	1.59268374538539	0.00127301086245834	0.01752268510937672	73	GO:1901135	1.7563993434399392	11	carbohydrate derivative metabolic process	0.937456985547144	0.266	0.754
disease	24	both-Gal	GO:0006900	vesicle budding from membrane	97	30	ARF1|1;CD59|1;CTSC|1;CSNK1D|1;CTSZ|1;DNM1|1;DNM2|1;F5|1;LMAN1|1;SERPINA1|1;RAB1A|1;S100A10|1;SEC13|1;TRAPPC2|1;RAB7A|1;SNX3|1;NAPA|1;VAPB|1;TMED2|1;VPS4A|1;CHMP4A|1;SAR1B|1;TRAPPC4|1;TMED9|1;GOLPH3L|1;SAR1A|1;KLHL12|1;RAB1B|1;ARFGAP2|1;TBC1D20|1	17.40099740113788	1.724039105829546	0.00127849226370091	0.01758287235516513	61	GO:0016050	1.754910176696799	17	vesicle organization	0.9305808671713696	0.475	0.864
disease	24	both-Gal	GO:0090288	negative regulation of cellular response to growth factor stimulus	127	37	LDLRAD4|1;CAV2|1;DNM2|1;GPC1|1;HRG|1;HSPA1A|1;NOTCH1|1;PIN1|1;HTRA1|1;PTPN1|1;RPS27A|1;SFRP1|1;SKIL|1;TGFB1|1;TGFBR1|1;TGFBR3|1;THBS1|1;UBB|1;UBC|1;CHRD|1;SLIT2|1;GDF3|1;ADAMTSL2|1;FSTL3|1;STUB1|1;CXCL13|1;DKK1|1;BAMBI|1;ZBTB7A|1;PMEPA1|1;TWSG1|1;SMURF1|1;SEMA6A|1;SMURF2|1;VASN|1;CD109|1;RBPMS2|1	22.782749174685677	1.624035787617386	0.00129276394078337	0.01776374160225468	30	GO:0070848	1.7504655528554391	2	response to growth factor	0.8699655884377151	0.33684000000000003	0.818
disease	24	both-Gal	GO:0060536	cartilage morphogenesis	27	12	COL6A1|1;COL6A2|1;COCH|1;HOXA5|1;LRP6|1;MATN2|1;MATN3|1;VIT|1;SNAI2|1;MATN4|1;COL20A1|1;RSPO2|1	4.843576596193018	2.477508048377273	0.00129842616917352	0.01782609849747586	67	GO:0009888	1.748943698127285	5	tissue development	0.9376317962835512	0.5185333333333333	0.517
disease	24	both-Gal	GO:0030574	collagen catabolic process	34	14	CST3|1;CTSB|1;CTSD|1;CTSK|1;CTSS|1;FAP|1;MMP1|1;MMP2|1;MMP3|1;MMP7|1;MMP14|1;KLK6|1;PRTN3|1;MRC2|1	6.0993186766875045	2.2953383389377677	0.00130683643212403	0.01791054909610272	101	GO:0030574	1.7468910994802846	56	collagen catabolic process	0.953383344803854	0.5265	0
disease	24	both-Gal	GO:1902042	negative regulation of extrinsic apoptotic signaling pathway via death domain receptors	34	14	FAS|1;FASLG|1;CASP8|1;FGB|1;FGG|1;GPX1|1;HMOX1|1;SERPINE1|1;PEA15|1;TNFSF10|1;FADD|1;TNFRSF10A|1;ARHGEF2|1;PARK7|1	6.0993186766875045	2.2953383389377677	0.00130683643212403	0.01791054909610272	7	GO:0008219	1.7468910994802846	33	cell death	0.8528217481073641	0.3758	0.579
disease	24	both-Gal	GO:0010977	negative regulation of neuron projection development	136	39	APOE|1;B2M|1;CD38|1;CRMP1|1;CTSZ|1;DCC|1;DPYSL3|1;EPHA4|1;EPHA7|1;FKBP4|1;GFAP|1;HDAC2|1;ID1|1;IFRD1|1;LRP1|1;LRP4|1;NFATC4|1;PTPN9|1;PTPRS|1;RYK|1;THY1|1;TNR|1;YWHAH|1;SEMA3B|1;SEMA7A|1;NRP1|1;SLIT2|1;BAG5|1;NLGN1|1;INPP5F|1;SNAPIN|1;BCL11A|1;SEMA5B|1;SEMA4C|1;RGMA|1;SEMA6A|1;SEMA4G|1;WNT3A|1;STX1B|1	24.397274706750014	1.5985392003316596	0.00134853021268543	0.0184660134564361	27	GO:0051128	1.7336268522989633	67	regulation of cellular component organization	0.8324122505161734	0.3152962962962963	0.669
disease	24	both-Gal	GO:0072676	lymphocyte migration	89	28	ADAM10|1;AKT1|1;APOD|1;APP|1;CRK|1;CRKL|1;DEFA1|1;ECM1|1;GAS6|1;ITGB7|1;MSN|1;CCL5|1;CCL7|1;CCL8|1;CCL13|1;CCL18|1;CCL22|1;CCL23|1;CXCL11|1;XCL1|1;CXCL12|1;SPN|1;TNFSF14|1;TNFRSF14|1;FADD|1;CXCL13|1;WNK1|1;CD200R1|1	15.965863594858469	1.7537416522221148	0.00136893366752155	0.0187292331025792	31	GO:0016477	1.7274800051200514	6	cell migration	0.9208568479008948	0.26115999999999995	0.725
disease	24	both-Gal	GO:1903556	negative regulation of tumor necrosis factor superfamily cytokine production	49	18	ACP5|1;ARG2|1;CD34|1;GAS6|1;HSF1|1;IL10|1;LTF|1;POMC|1;TRIM27|1;SLAMF1|1;TLR4|1;ADIPOQ|1;GPNMB|1;SYT11|1;CD274|1;FOXP3|1;ZC3H12A|1;SIRPA|1	8.790194563461403	2.0477362440669298	0.00139109219235034	0.01898326066617844	2	GO:0001816	1.721629188763092	1	cytokine production	0.8454755677907777	0.3722058823529411	0.72
disease	24	both-Gal	GO:1904705	regulation of vascular smooth muscle cell proliferation	49	18	CDKN1A|1;CNN1|1;ERN1|1;FGF2|1;HMOX1|1;IGF1|1;IGFBP5|1;IL10|1;MEF2D|1;MMP2|1;PRKG1|1;SOD2|1;TNF|1;DDX39B|1;ADIPOQ|1;ADAMTS1|1;LDLRAP1|1;FOXJ2|1	8.790194563461403	2.0477362440669298	0.00139109219235034	0.01898326066617844	NA	NA	NA	NA	NA	NA	NA	NA
disease	24	both-Gal	GO:1990874	vascular smooth muscle cell proliferation	49	18	CDKN1A|1;CNN1|1;ERN1|1;FGF2|1;HMOX1|1;IGF1|1;IGFBP5|1;IL10|1;MEF2D|1;MMP2|1;PRKG1|1;SOD2|1;TNF|1;DDX39B|1;ADIPOQ|1;ADAMTS1|1;LDLRAP1|1;FOXJ2|1	8.790194563461403	2.0477362440669298	0.00139109219235034	0.01898326066617844	NA	NA	NA	NA	NA	NA	NA	NA
disease	24	both-Gal	GO:0072525	pyridine-containing compound biosynthetic process	106	32	ARNT|1;BPGM|1;ENTPD5|1;ENO1|1;ENO3|1;FBP1|1;GCKR|1;GPD1|1;GPI|1;HK2|1;IGF1|1;INSR|1;PFKFB1|1;PFKFB3|1;PGAM2|1;PGK1|1;PKLR|1;PTGS2|1;STAT3|1;HDAC4|1;PPARGC1A|1;QPRT|1;HAAO|1;GAPDHS|1;NMRK2|1;ZBTB7A|1;SIRT6|1;DDIT4|1;NMNAT1|1;NADK|1;NADK2|1;SLC5A8|1	19.01552293320222	1.682835655501544	0.00140648702361878	0.01916036489134285	96	GO:0046496	1.717596224443919	0	nicotinamide nucleotide metabolic process	0.9309876118375774	0.1991428571428572	0.919
disease	24	both-Gal	GO:1901343	negative regulation of vasculature development	106	32	ANGPT2|1;KLK3|1;FASLG|1;CTNNB1|1;EFNA3|1;EPHA2|1;GTF2I|1;HOXA5|1;HRG|1;HSPG2|1;NOTCH1|1;NPPB|1;SERPINE1|1;SERPINF1|1;PGK1|1;PML|1;PRL|1;PTN|1;SARS|1;SPARC|1;STAT1|1;TEK|1;THBS1|1;THBS2|1;KLF4|1;STAB1|1;EPN1|1;SYNJ2BP|1;FOXJ2|1;SEMA6A|1;AMOT|1;SPRED1|1	19.01552293320222	1.682835655501544	0.00140648702361878	0.01916036489134285	46	GO:0001525	1.717596224443919	0	angiogenesis	0.8516242257398485	0.24958823529411767	0.772
disease	24	both-Gal	GO:0097530	granulocyte migration	119	35	CD74|1;MAPK14|1;MSTN|1;CXCL2|1;IL1R1|1;CXCL8|1;ITGB2|1;KARS|1;LGALS3|1;CXCL9|1;PRTN3|1;RAC1|1;RAC2|1;CCL5|1;CCL7|1;CCL8|1;CCL13|1;CCL18|1;CCL22|1;CCL23|1;CXCL11|1;XCL1|1;THBS1|1;UMOD|1;SLIT2|1;CXCL13|1;DAPK2|1;IL17RA|1;IL36B|1;IRAK4|1;SLAMF8|1;CAMK1D|1;S100A14|1;JAM3|1;TIRAP|1	21.347615368406267	1.6395273849555485	0.00143668603206714	0.01955496172574141	31	GO:0016477	1.7087430297407724	2	cell migration	0.919598072952512	0.26508	0.743
disease	24	both-Gal	GO:2000401	regulation of lymphocyte migration	53	19	ADAM10|1;AKT1|1;APOD|1;APP|1;CRK|1;CRKL|1;ECM1|1;MSN|1;CCL5|1;CCL7|1;XCL1|1;CXCL12|1;SPN|1;TNFSF14|1;TNFRSF14|1;FADD|1;CXCL13|1;WNK1|1;CD200R1|1	9.50776146660111	1.9983673409080835	0.0014506245968322	0.01971084338643384	31	GO:0016477	1.705294792755662	4	cell migration	0.8712924982794219	0.2602	0.679
disease	24	both-Gal	GO:2000514	regulation of CD4-positive, alpha-beta T cell activation	53	19	AGER|1;ARG2|1;BCL6|1;CD55|1;HMGB1|1;IL2|1;IL4R|1;IL12RB1|1;IL18|1;IRF4|1;MYB|1;XCL1|1;CD83|1;MALT1|1;CD274|1;FOXP3|1;TWSG1|1;ZC3H12A|1;LOXL3|1	9.50776146660111	1.9983673409080835	0.0014506245968322	0.01971084338643384	1	GO:0001775	1.705294792755662	1	cell activation	0.8457370956641431	0.27617021276595743	0.719
disease	24	both-Gal	GO:0002040	sprouting angiogenesis	102	31	AKT1|1;CDH13|1;EPHA2|1;ENG|1;FGF1|1;FGF2|1;FLT4|1;GLUL|1;HMGB1|1;HMOX1|1;NR4A1|1;IL10|1;KDR|1;LOXL2|1;SMAD1|1;NOTCH1|1;PTGS2|1;TEK|1;THBS1|1;VEGFA|1;FGF16|1;NRP1|1;KLF4|1;SLIT2|1;DLL1|1;EPN1|1;SYNJ2BP|1;PARVA|1;SEMA6A|1;RSPO3|1;SPRED1|1	18.29795603006251	1.6941782977874	0.00146932803630928	0.0199308252110832	46	GO:0001525	1.7004747195032002	36	angiogenesis	0.9217088781830696	0.28347058823529414	0.885
disease	24	both-Gal	GO:1903510	mucopolysaccharide metabolic process	102	31	ACAN|1;AKT1|1;ARSB|1;BGN|1;CD44|1;VCAN|1;CSPG4|1;EGF|1;FGF2|1;GALNS|1;B4GALT1|1;GNS|1;GUSB|1;HEXB|1;HYAL1|1;IL15|1;ITIH2|1;ITIH4|1;LUM|1;OGN|1;PIM1|1;TGFB1|1;UST|1;B3GNT2|1;GLCE|1;IMPAD1|1;CHST12|1;B3GNT4|1;CHST9|1;B3GALT6|1;EGFLAM|1	18.29795603006251	1.6941782977874	0.00146932803630928	0.0199308252110832	73	GO:1901135	1.7004747195032002	0	carbohydrate derivative metabolic process	0.9386992429456298	0.27812499999999996	0.736
disease	24	both-Gal	GO:0002639	positive regulation of immunoglobulin production	38	15	CD28|1;GPI|1;IL2|1;IL4|1;IL4R|1;IL6|1;MSH2|1;RBP4|1;XCL1|1;STAT6|1;STX4|1;TFRC|1;TGFB1|1;VAMP3|1;MAD2L2|1	6.81688557982721	2.2004183324403415	0.00148308562741017	0.02010024683234456	4	GO:0002376	1.696798609382148	29	immune system process	0.8381472814865795	0.35225352112676056	0.525
disease	24	both-Gal	GO:0002294	CD4-positive, alpha-beta T cell differentiation involved in immune response	57	20	BCL6|1;HMGB1|1;IL2|1;IL4R|1;IL6|1;IL12RB1|1;IL18|1;IRF4|1;MYB|1;RELB|1;RORC|1;SPN|1;STAT3|1;STAT6|1;IL18R1|1;MALT1|1;FOXP1|1;FOXP3|1;ZC3H12A|1;LOXL3|1	10.225328369740817	1.9559274066136365	0.00149047608530605	0.02013158371780082	4	GO:0002376	1.696122058551631	0	immune system process	0.8255849965588438	0.3862676056338028	0.544
disease	24	both-Gal	GO:0030888	regulation of B cell proliferation	57	20	BCL6|1;BTK|1;CASP3|1;CD38|1;CD74|1;CD81|1;IL2|1;IL4|1;IL7|1;IL10|1;INPP5D|1;LYN|1;PAWR|1;PKN1|1;TFRC|1;TLR4|1;CD320|1;IL21|1;WNT3A|1;TIRAP|1	10.225328369740817	1.9559274066136365	0.00149047608530605	0.02013158371780082	1	GO:0001775	1.696122058551631	6	cell activation	0.8391486579490709	0.3153191489361702	0.696
disease	24	both-Gal	GO:0043550	regulation of lipid kinase activity	57	20	CD81|1;F2|1;FGF2|1;FGFR3|1;FGR|1;FLT1|1;FLT3|1;LYN|1;PDGFRA|1;PIK3R1|1;PPP2R5A|1;RB1|1;RBL1|1;SRC|1;TEK|1;TGFB1|1;KLF4|1;NRBF2|1;SOCS7|1;AGAP2|1	10.225328369740817	1.9559274066136365	0.00149047608530605	0.02013158371780082	29	GO:0065009	1.696122058551631	4	regulation of molecular function	0.8732133516861665	0.409219512195122	0.602
disease	24	both-Gal	GO:0072678	T cell migration	57	20	ADAM10|1;APOD|1;APP|1;CRK|1;CRKL|1;DEFA1|1;ECM1|1;ITGB7|1;MSN|1;CCL5|1;CXCL11|1;XCL1|1;CXCL12|1;SPN|1;TNFSF14|1;TNFRSF14|1;FADD|1;CXCL13|1;WNK1|1;CD200R1|1	10.225328369740817	1.9559274066136365	0.00149047608530605	0.02013158371780082	31	GO:0016477	1.696122058551631	10	cell migration	0.9242759807295252	0.28876	0.686
disease	24	both-Gal	GO:0006096	glycolytic process	73	24	ARNT|1;BPGM|1;ENTPD5|1;ENO1|1;ENO3|1;FBP1|1;GCKR|1;GPD1|1;GPI|1;HK2|1;IGF1|1;INSR|1;PFKFB1|1;PFKFB3|1;PGAM2|1;PGK1|1;PKLR|1;STAT3|1;HDAC4|1;PPARGC1A|1;GAPDHS|1;ZBTB7A|1;SIRT6|1;DDIT4|1	13.095595982299642	1.8326771864708595	0.0015009115507687	0.02025528039194835	63	GO:0044281	1.6934617405409662	55	small molecule metabolic process	0.8817164487267722	0.25836363636363635	0.635
disease	24	both-Gal	GO:0032623	interleukin-2 production	61	21	CD3E|1;CD247|1;CD28|1;CD34|1;IL1A|1;IL1RAP|1;IL18|1;IRF4|1;PAWR|1;PRNP|1;TRIM27|1;XCL1|1;SFTPD|1;STAT5B|1;EZR|1;ZFP36|1;CD83|1;HOMER3|1;HOMER2|1;MALT1|1;FOXP3|1	10.942895272880522	1.9190533653414128	0.00151310081634326	0.02028831039544457	2	GO:0001816	1.692754119378133	0	cytokine production	0.9156373021335168	0.4332941176470588	0.706
disease	24	both-Gal	GO:0001783	B cell apoptotic process	24	11	BCL6|1;BTK|1;CD74|1;CRKL|1;IL2|1;IL10|1;LYN|1;PKN1|1;BCL10|1;AURKB|1;FOXP1|1	4.305401418838239	2.554930174889063	0.00151566857745988	0.02028831039544457	7	GO:0008219	1.692754119378133	10	cell death	0.9755278733654508	0.47674285714285713	0.573
disease	24	both-Gal	GO:0010288	response to lead ion	24	11	ALAD|1;ANXA5|1;APP|1;CAT|1;MAPT|1;PTH|1;PTGS2|1;SPARC|1;BECN1|1;CLDN1|1;MAP1LC3A|1	4.305401418838239	2.554930174889063	0.00151566857745988	0.02028831039544457	41	GO:0010035	1.692754119378133	18	response to inorganic substance	0.9382181693048864	0.35857142857142854	0.741
disease	24	both-Gal	GO:0034110	regulation of homotypic cell-cell adhesion	24	11	CD9|1;FGG|1;LYN|1;SERPINE2|1;PRKCA|1;PRKG1|1;RDX|1;CCL5|1;TNFSF11|1;UBASH3B|1;C1QTNF1|1	4.305401418838239	2.554930174889063	0.00151566857745988	0.02028831039544457	10	GO:0007155	1.692754119378133	0	cell adhesion	0.933842395044735	0.35044	0.638
disease	24	both-Gal	GO:0042026	protein refolding	24	11	B2M|1;FKBP1B|1;DNAJB2|1;HSPA1A|1;HSP90AA1|1;PDCL|1;PPID|1;ST13|1;HSPA13|1;BAG5|1;DNAJA4|1	4.305401418838239	2.554930174889063	0.00151566857745988	0.02028831039544457	36	GO:0006457	1.692754119378133	31	protein folding	0.9865801789401238	0.3998571428571428	0.839
disease	24	both-Gal	GO:0043032	positive regulation of macrophage activation	24	11	AGER|1;APP|1;CEBPA|1;IL4R|1;IL10|1;ITGAM|1;ITGB2|1;KARS|1;THBS1|1;TLR4|1;FAM19A3|1	4.305401418838239	2.554930174889063	0.00151566857745988	0.02028831039544457	1	GO:0001775	1.692754119378133	23	cell activation	0.8412697866483139	0.349	0.656
disease	24	both-Gal	GO:0071450	cellular response to oxygen radical	24	11	CD36|1;DHFR|1;GCH1|1;NFE2L2|1;PRDX1|1;SOD2|1;SOD3|1;TNF|1;PARK7|1;GLRX2|1;ADPRHL2|1	4.305401418838239	2.554930174889063	0.00151566857745988	0.02028831039544457	37	GO:0006979	1.692754119378133	0	response to oxidative stress	0.9027178251892636	0.23728571428571432	0.781
disease	24	both-Gal	GO:0071451	cellular response to superoxide	24	11	CD36|1;DHFR|1;GCH1|1;NFE2L2|1;PRDX1|1;SOD2|1;SOD3|1;TNF|1;PARK7|1;GLRX2|1;ADPRHL2|1	4.305401418838239	2.554930174889063	0.00151566857745988	0.02028831039544457	37	GO:0006979	1.692754119378133	2	response to oxidative stress	0.9027157604955264	0.2371428571428571	0.781
disease	24	both-Gal	GO:2000515	negative regulation of CD4-positive, alpha-beta T cell activation	24	11	ARG2|1;BCL6|1;HMGB1|1;IL2|1;IL4R|1;XCL1|1;CD274|1;FOXP3|1;TWSG1|1;ZC3H12A|1;LOXL3|1	4.305401418838239	2.554930174889063	0.00151566857745988	0.02028831039544457	1	GO:0001775	1.692754119378133	2	cell activation	0.8270481761871988	0.2988297872340425	0.663
disease	24	both-Gal	GO:0070227	lymphocyte apoptotic process	69	23	AKT1|1;FASLG|1;ARG2|1;BCL6|1;BTK|1;CD74|1;CRKL|1;DFFA|1;IL2|1;IL10|1;IDO1|1;LGALS3|1;LYN|1;PDCD1|1;PKN1|1;RAG1|1;CCL5|1;TP53|1;FADD|1;BCL10|1;AURKB|1;FOXP1|1;CD274|1	12.378029079159935	1.8581310362829548	0.00151615361156598	0.02028831039544457	7	GO:0008219	1.692754119378133	1	cell death	0.9735519614590502	0.4365428571428571	0.635
disease	24	both-Gal	GO:0048678	response to axon injury	65	22	APOD|1;BRAF|1;CTNNA1|1;DHFR|1;DPYSL3|1;EPHA4|1;FKBP1B|1;GIP|1;TNC|1;ISL1|1;LYN|1;MATN2|1;MAX|1;PTPRS|1;RANGAP1|1;TNR|1;STK24|1;KLF4|1;INPP5F|1;RGMA|1;NDEL1|1;JAM3|1	11.660462176020228	1.886717667610385	0.00152090591046527	0.02033474285181102	8	GO:0006950	1.69176131520656	39	response to stress	0.9357721954576738	0.5036296296296296	0.502
disease	24	both-Gal	GO:0007178	transmembrane receptor protein serine/threonine kinase signaling pathway	307	76	ACVR1B|1;ACVR2A|1;BMP6|1;BMPR1B|1;LDLRAD4|1;CAV2|1;CBL|1;CDKN2B|1;COL3A1|1;CREBBP|1;MAPK14|1;DNM2|1;ENG|1;FGF8|1;FNTA|1;FUT8|1;MSTN|1;GDF10|1;HSPA1A|1;ID1|1;ILK|1;INHA|1;INHBA|1;INHBB|1;ITGB5|1;LRP4|1;SMAD1|1;SMAD5|1;MSX2|1;NODAL|1;NOTCH1|1;ROR2|1;PIN1|1;PML|1;HTRA1|1;RPS27A|1;SDCBP|1;SFRP1|1;SFRP4|1;SFRP5|1;SKIL|1;SRC|1;TGFB1|1;TGFBR1|1;TGFBR3|1;THBS1|1;UBB|1;UBC|1;UBE2D1|1;UBE2D3|1;CHRD|1;ADAM9|1;GDF3|1;ADAMTSL2|1;MAGI2|1;USP15|1;FSTL3|1;STUB1|1;GIPC1|1;SUB1|1;FSTL1|1;DKK1|1;BAMBI|1;DKK3|1;F11R|1;ZBTB7A|1;PMEPA1|1;RGMA|1;TWSG1|1;SMURF1|1;TGIF2|1;SMURF2|1;VASN|1;CD109|1;RGMB|1;RBPMS2|1	55.07325981597246	1.3799800530049309	0.00152955566913703	0.02043316280160576	12	GO:0007166	1.6896644047345586	9	cell surface receptor signaling pathway	0.8658368891947694	0.39037931034482753	0.735
disease	24	both-Gal	GO:0010906	regulation of glucose metabolic process	98	30	AKT1|1;BAD|1;FBP1|1;GCG|1;GCKR|1;KAT2A|1;GSK3B|1;HMGB1|1;IGF1|1;IGF2|1;IGFBP3|1;IGFBP4|1;IGFBP5|1;INSR|1;KHK|1;PDK2|1;PFKFB1|1;POMC|1;PTH|1;RORC|1;SRC|1;TFF3|1;ADIPOQ|1;NR1D1|1;PPARGC1A|1;MLYCD|1;GNMT|1;PPP1R3B|1;C1QTNF1|1;SERPINA12|1	17.580389126922807	1.706446870055775	0.00153181788626932	0.02044615843650901	78	GO:0005975	1.6893882781969105	27	carbohydrate metabolic process	0.8772429456297316	0.1962307692307692	0.82
disease	24	both-Gal	GO:0007369	gastrulation	168	46	ACVR2A|1;COL5A1|1;COL6A1|1;COL8A1|1;CTNNB1|1;DLD|1;EPHA2|1;FGF8|1;FGFR1|1;FN1|1;GPI|1;IL10|1;INHBA|1;ITGB2|1;ITGB5|1;LAMA3|1;LRP6|1;LRP5|1;SMAD1|1;MMP2|1;MMP14|1;NODAL|1;PRKACA|1;PRKAR1A|1;SFRP1|1;TXNRD1|1;UGDH|1;VTN|1;FZD7|1;CHRD|1;LDB1|1;KLF4|1;ADIPOQ|1;GDF3|1;FRS2|1;DKK1|1;RTF1|1;SYF2|1;SETD2|1;KIF16B|1;TWSG1|1;TGIF2|1;RIC8A|1;WNK1|1;WNT3A|1;AMOT|1	30.137809931867668	1.5263219226609988	0.00153540256015771	0.02047676904661137	39	GO:0009653	1.6887385680049882	25	anatomical structure morphogenesis	0.928942876806607	0.5012631578947369	0.624
disease	24	both-Gal	GO:0051924	regulation of calcium ion transport	209	55	BIN1|1;CACNB3|1;CACNB4|1;CAMK2A|1;CAMK2B|1;CAMK2D|1;CASQ1|1;CASQ2|1;CLIC2|1;CRH|1;CTNNB1|1;EGF|1;F2|1;FKBP1B|1;FMR1|1;G6PD|1;GCG|1;LGALS3|1;LYN|1;CXCL9|1;PKD2|1;PML|1;PRKACA|1;PRNP|1;PTGS2|1;RCVRN|1;TRIM27|1;RGS4|1;CCL5|1;CXCL11|1;XCL1|1;CXCL12|1;SNCA|1;SPINK1|1;SRI|1;STAC|1;TGFB1|1;THY1|1;STC2|1;GSTO1|1;HOMER3|1;HOMER2|1;HOMER1|1;ATG5|1;KCNE3|1;RAMP3|1;REM1|1;EHD3|1;CHD7|1;JPH1|1;WNK3|1;JPH4|1;CRACR2A|1;UBASH3B|1;METTL21C|1	37.49287068904966	1.4669455549602275	0.0015547560341913	0.02071745078501811	102	GO:0051924	1.6836636841637818	25	regulation of calcium ion transport	0.9129917412250516	0.30920000000000003	0
disease	24	both-Gal	GO:0009154	purine ribonucleotide catabolic process	31	13	HPRT1|1;ITPA|1;NT5E|1;PDE1A|1;PDE4A|1;PDE4C|1;PDE5A|1;MLYCD|1;NUDT9|1;NUDT11|1;PRTFDC1|1;NUDT16|1;NUDT10|1	5.561143499332725	2.337648723065653	0.00158294903724842	0.02102246472667361	3	GO:0016310	1.677316367544594	2	phosphorylation	0.8915746730901583	0.3933921568627451	0.537
disease	24	both-Gal	GO:0010591	regulation of lamellipodium assembly	31	13	DNM2|1;EPHA2|1;MSTN|1;HRG|1;PLXNB3|1;TWF1|1;RAC1|1;RAC2|1;SLIT2|1;HDAC4|1;ARPC2|1;TWF2|1;BIN3|1	5.561143499332725	2.337648723065653	0.00158294903724842	0.02102246472667361	27	GO:0051128	1.677316367544594	10	regulation of cellular component organization	0.9141617343427392	0.4015555555555555	0.6
disease	24	both-Gal	GO:1902186	regulation of viral release from host cell	31	13	CAV2|1;PC|1;PML|1;TRIM27|1;TRIM21|1;TSG101|1;SMC3|1;VPS4B|1;CHMP2B|1;VPS4A|1;CHMP2A|1;TRIM62|1;RNF103-CHMP3|1	5.561143499332725	2.337648723065653	0.00158294903724842	0.02102246472667361	NA	NA	NA	NA	NA	NA	NA	NA
disease	24	both-Gal	GO:1904646	cellular response to amyloid-beta	31	13	AGER|1;APP|1;CASP4|1;CD36|1;EPHA4|1;FOXO3|1;GSK3B|1;IGF1|1;IGF1R|1;LRP1|1;PRNP|1;LGMN|1;TLR4|1	5.561143499332725	2.337648723065653	0.00158294903724842	0.02102246472667361	15	GO:0042221	1.677316367544594	49	response to chemical	0.9075278733654508	0.4797413793103448	0.471
disease	24	both-Gal	GO:0044706	multi-multicellular organism process	200	53	ACVR1B|1;ACVR2A|1;ADCYAP1|1;AKT1|1;AKR1B1|1;ANGPT2|1;DDR1|1;CD38|1;CRH|1;CTSB|1;DSG2|1;FBLN1|1;FKBP4|1;B4GALT1|1;GIP|1;GNRH1|1;GOT2|1;HEXB|1;HSF1|1;IGFBP2|1;IGFBP5|1;IGFBP7|1;IDO1|1;KRAS|1;LIF|1;MMP2|1;MMP7|1;NODAL|1;OXT|1;PAM|1;PGR|1;SERPINE2|1;PRL|1;PSG3|1;PSG11|1;PTGS2|1;RXRA|1;STAT5B|1;TGFB1|1;TIMP1|1;UBE2A|1;STC2|1;PRDX3|1;TMED2|1;KPNA6|1;APOL2|1;DAZAP1|1;AGO2|1;EPN1|1;UBE2Q1|1;ASH1L|1;SMURF2|1;HMX3|1	35.87834515698532	1.4772141738449491	0.00158536390748509	0.02103691672049466	95	GO:0060135	1.6770179123034543	0	maternal process involved in female pregnancy	0.9574363386097728	0.30400000000000005	0.901
disease	24	both-Gal	GO:0006022	aminoglycan metabolic process	146	41	ACAN|1;AKT1|1;ARSB|1;BGN|1;CD44|1;CHIT1|1;VCAN|1;CSPG4|1;EGF|1;GPC4|1;FGF2|1;GALNS|1;B4GALT1|1;GNS|1;GPC1|1;GUSB|1;HEXB|1;HSPG2|1;HYAL1|1;IL15|1;ITIH2|1;ITIH4|1;LUM|1;OGN|1;PIM1|1;TGFB1|1;UGDH|1;PGLYRP1|1;HS6ST1|1;UST|1;B3GNT2|1;GLCE|1;B3GAT3|1;IMPAD1|1;CHST12|1;B3GNT4|1;CHST9|1;PXYLP1|1;B3GALT6|1;EGFLAM|1;AGRN|1	26.191191964599284	1.5654117634438591	0.00160357534996524	0.02126078120769141	73	GO:1901135	1.6724207817715009	0	carbohydrate derivative metabolic process	0.9371183757742602	0.265	0.759
disease	24	both-Gal	GO:0030811	regulation of nucleotide catabolic process	42	16	ARNT|1;ENTPD5|1;FBP1|1;GCKR|1;GPD1|1;IGF1|1;INSR|1;PFKFB1|1;PFKFB3|1;STAT3|1;HDAC4|1;PPARGC1A|1;GAPDHS|1;ZBTB7A|1;SIRT6|1;DDIT4|1	7.534452482966917	2.12357832718052	0.00162523742017794	0.0215120114956275	NA	NA	NA	NA	NA	NA	NA	NA
disease	24	both-Gal	GO:0031103	axon regeneration	42	16	APOD|1;BRAF|1;CTNNA1|1;DHFR|1;EPHA4|1;FKBP1B|1;TNC|1;ISL1|1;PTPRS|1;TNR|1;STK24|1;KLF4|1;INPP5F|1;RGMA|1;NDEL1|1;JAM3|1	7.534452482966917	2.12357832718052	0.00162523742017794	0.0215120114956275	66	GO:0031099	1.6673189787056242	17	regeneration	0.832365450791466	0.2152857142857143	0.908
disease	24	both-Gal	GO:0007346	regulation of mitotic cell cycle	561	128	APEX1|1;APP|1;BCL6|1;BTC|1;CAV2|1;CCNA2|1;CCNB1|1;CD28|1;CDKN1A|1;CDKN2B|1;CHEK1|1;CKS1B|1;CSNK1D|1;CTNNB1|1;DAPK3|1;DUSP3|1;EGF|1;EGFR|1;EIF4E|1;EIF4EBP1|1;EIF4G1|1;FAP|1;FGF8|1;FGFR1|1;GNAI1|1;HRAS|1;PRMT2|1;PRMT1|1;HSF1|1;HSPA1A|1;HSP90AA1|1;HYAL1|1;IGF1|1;IGF2|1;IL1A|1;IL10|1;INSR|1;LRP5|1;MAD2L1|1;MDM4|1;MEIS2|1;MSH2|1;MUC1|1;PEBP1|1;CHMP1A|1;PIN1|1;PKD2|1;PML|1;PPP1R10|1;PRKACA|1;PRKCA|1;PKN2|1;LGMN|1;PSME1|1;PSME2|1;RB1|1;RBL1|1;RDX|1;RPS6KB1|1;SDCBP|1;STAT5B|1;AURKA|1;DYNLT3|1;TGFB1|1;TIMP2|1;TNF|1;TP53|1;UBE2D1|1;UBE2E1|1;YWHAG|1;NAA10|1;MAD1L1|1;CUL4B|1;SSNA1|1;TNKS|1;BECN1|1;RAB11A|1;SPHK1|1;SMC3|1;ZW10|1;AURKB|1;PTTG1|1;KLF4|1;SLC9A3R1|1;ADAMTS1|1;VPS4B|1;H2AFY|1;MAD2L1BP|1;MAGI2|1;CTDSPL|1;CDK2AP2|1;BTN2A2|1;ANAPC10|1;GPNMB|1;MAD2L2|1;UBE2C|1;ZWINT|1;CHEK2|1;MAPRE1|1;CUL9|1;PLCB1|1;USP22|1;SYF2|1;CHMP2B|1;VPS4A|1;CHMP2A|1;TMOD3|1;DYNC1LI1|1;SPDL1|1;TIPIN|1;NSFL1C|1;PDXP|1;CHMP1B|1;HECW2|1;NABP1|1;FSD1|1;CEP76|1;AFAP1L2|1;PPP1R9B|1;GADD45GIP1|1;CEP41|1;HAUS1|1;UBXN2B|1;NEK7|1;TTL|1;NSMCE2|1;WEE2|1;RNF103-CHMP3|1	100.63875816534382	1.271875789541274	0.00165908896826838	0.02190831661356372	71	GO:0045931	1.6593909913816478	68	positive regulation of mitotic cell cycle	0.9288479008947006	0.31499999999999995	0.862
disease	24	both-Gal	GO:0009156	ribonucleoside monophosphate biosynthetic process	133	38	AK1|1;AMPD2|1;ARNT|1;ATIC|1;BPGM|1;ENTPD5|1;COX5B|1;ENO1|1;ENO3|1;FBP1|1;GCKR|1;GPD1|1;GPI|1;HK2|1;HPRT1|1;IGF1|1;IMPDH1|1;IMPDH2|1;INSR|1;PFKFB1|1;PFKFB3|1;PGAM2|1;PGK1|1;PKLR|1;STAT3|1;TGFB1|1;UPP1|1;GMPS|1;HDAC4|1;PPARGC1A|1;AK5|1;GAPDHS|1;ZBTB7A|1;SIRT6|1;CMPK1|1;DDIT4|1;RFK|1;UCK1|1	23.859099529395237	1.59268374538539	0.00165932321705808	0.02190831661356372	3	GO:0016310	1.6593909913816478	3	phosphorylation	0.9082890571231934	0.36411764705882355	0.551
disease	24	both-Gal	GO:2001056	positive regulation of cysteine-type endopeptidase activity	133	38	FAS|1;FASLG|1;ARRB1|1;ASPH|1;BAD|1;FOXL2|1;CASP3|1;CASP4|1;CASP8|1;CASP10|1;CTSH|1;DAPK1|1;F3|1;HMGB1|1;HSF1|1;IFI16|1;MAPT|1;MYC|1;NGF|1;NODAL|1;PML|1;LGMN|1;SNCA|1;TNF|1;TNFSF10|1;FADD|1;TNFRSF10A|1;BCL10|1;AIFM1|1;PDCD5|1;BCL2L10|1;BCAP31|1;ARL6IP5|1;SENP1|1;FIS1|1;CYCS|1;MUL1|1;WNT3A|1	23.859099529395237	1.59268374538539	0.00165932321705808	0.02190831661356372	5	GO:0031399	1.6593909913816478	8	regulation of protein modification process	0.8529738472126634	0.24567741935483867	0.624
disease	24	both-Gal	GO:0009142	nucleoside triphosphate biosynthetic process	120	35	AK1|1;ARNT|1;BPGM|1;ENTPD5|1;COX5B|1;DTYMK|1;ENO1|1;ENO3|1;FBP1|1;GCKR|1;GPD1|1;GPI|1;HK2|1;IGF1|1;IMPDH1|1;IMPDH2|1;INSR|1;PFKFB1|1;PFKFB3|1;PGAM2|1;PGK1|1;PKLR|1;STAT3|1;TGFB1|1;TBPL1|1;HDAC4|1;PPARGC1A|1;AK5|1;GAPDHS|1;NME7|1;ZBTB7A|1;SIRT6|1;CMPK1|1;DDIT4|1;UCK1|1	21.52700709419119	1.6258646567475856	0.00168478813109973	0.02219484770817046	63	GO:0044281	1.653747830576804	14	small molecule metabolic process	0.90356916724019265	0.3001212121212121	0.668
disease	24	both-Gal	GO:0002676	regulation of chronic inflammatory response	9	6	IL10|1;IDO1|1;LTA|1;CCL5|1;TNF|1;FOXP3|1	1.6145255320643397	3.7162620725659097	0.00169362210549828	0.02219484770817046	68	GO:0002532	1.653747830576804	1	production of molecular mediator involved in inflammatory response	0.892863041982106	0.46	0.564
disease	24	both-Gal	GO:0009158	ribonucleoside monophosphate catabolic process	9	6	HPRT1|1;NT5E|1;NUDT9|1;NUDT11|1;PRTFDC1|1;NUDT10|1	1.6145255320643397	3.7162620725659097	0.00169362210549828	0.02219484770817046	3	GO:0016310	1.653747830576804	0	phosphorylation	0.9061844459738472	0.3995294117647059	0.486
disease	24	both-Gal	GO:0009169	purine ribonucleoside monophosphate catabolic process	9	6	HPRT1|1;NT5E|1;NUDT9|1;NUDT11|1;PRTFDC1|1;NUDT10|1	1.6145255320643397	3.7162620725659097	0.00169362210549828	0.02219484770817046	3	GO:0016310	1.653747830576804	0	phosphorylation	0.90911837577426	0.4127254901960784	0.467
disease	24	both-Gal	GO:0032025	response to cobalt ion	9	6	ALAD|1;ATF1|1;BNIP3|1;CASP3|1;CASP8|1;SERPINF1|1	1.6145255320643397	3.7162620725659097	0.00169362210549828	0.02219484770817046	41	GO:0010035	1.653747830576804	6	response to inorganic substance	0.9413895388850654	0.4295714285714286	0.701
disease	24	both-Gal	GO:0033629	negative regulation of cell adhesion mediated by integrin	9	6	HRG|1;MUC1|1;SERPINE1|1;SNAI2|1;SWAP70|1;WNK1|1	1.6145255320643397	3.7162620725659097	0.00169362210549828	0.02219484770817046	10	GO:0007155	1.653747830576804	10	cell adhesion	0.9210681348933242	0.422	0.58
disease	24	both-Gal	GO:0070391	response to lipoteichoic acid	9	6	CD14|1;CD36|1;MAPK14|1;TLR2|1;TLR4|1;TIRAP|1	1.6145255320643397	3.7162620725659097	0.00169362210549828	0.02219484770817046	21	GO:0044419	1.653747830576804	0	biological process involved in interspecies interaction between organisms	0.9234514796971782	0.4658888888888889	0.544
disease	24	both-Gal	GO:0071223	cellular response to lipoteichoic acid	9	6	CD14|1;CD36|1;MAPK14|1;TLR2|1;TLR4|1;TIRAP|1	1.6145255320643397	3.7162620725659097	0.00169362210549828	0.02219484770817046	21	GO:0044419	1.653747830576804	11	biological process involved in interspecies interaction between organisms	0.9094900206469374	0.4630555555555555	0.54
disease	24	both-Gal	GO:1903069	regulation of ER-associated ubiquitin-dependent protein catabolic process	9	6	NFE2L2|1;SGTA|1;USP14|1;BCAP31|1;UBQLN2|1;SVIP|1	1.6145255320643397	3.7162620725659097	0.00169362210549828	0.02219484770817046	80	GO:0034976	1.653747830576804	1	response to endoplasmic reticulum stress	0.804796971782519	0.4258	0.737
disease	24	both-Gal	GO:0032963	collagen metabolic process	86	27	COL5A1|1;CST3|1;CTSB|1;CTSD|1;CTSK|1;CTSS|1;ENG|1;F2|1;FAP|1;HDAC2|1;ID1|1;IL6|1;MFAP4|1;MMP1|1;MMP2|1;MMP3|1;MMP7|1;MMP14|1;MYB|1;NPPC|1;SERPINF2|1;PLOD2|1;KLK6|1;PRTN3|1;TGFB1|1;MRC2|1;RCN3|1	15.427688417503688	1.7501001620804577	0.00170959683948823	0.02234878572445587	101	GO:0030574	1.6507460683930917	15	collagen catabolic process	0.9669903647625602	0.5265	0.947
disease	24	both-Gal	GO:0046634	regulation of alpha-beta T cell activation	86	27	AGER|1;ARG2|1;BCL6|1;CD3E|1;CD28|1;CD55|1;HMGB1|1;IL2|1;IL4R|1;IL6R|1;IL12RB1|1;IL18|1;IRF1|1;IRF4|1;MYB|1;XCL1|1;ZBTB16|1;TNFRSF14|1;CD83|1;HSPH1|1;MALT1|1;CD274|1;FOXP3|1;TWSG1|1;ZC3H12A|1;ITCH|1;LOXL3|1	15.427688417503688	1.7501001620804577	0.00170959683948823	0.02234878572445587	1	GO:0001775	1.6507460683930917	0	cell activation	0.8403138334480386	0.25870212765957445	0.752
disease	24	both-Gal	GO:2000117	negative regulation of cysteine-type endopeptidase activity	86	27	AKT1|1;ARRB1|1;CD44|1;CDKN2D|1;GAS6|1;GPI|1;GPX1|1;IFI16|1;IGBP1|1;LTF|1;NGF|1;PLAUR|1;PTGS2|1;RAG1|1;RPS6KA1|1;RPS6KA3|1;SNCA|1;SRC|1;THBS1|1;VEGFA|1;TNFSF14|1;KLF4|1;DNAJB6|1;PRDX3|1;PARK7|1;PIH1D1|1;MICAL1|1	15.427688417503688	1.7501001620804577	0.00170959683948823	0.02234878572445587	29	GO:0065009	1.6507460683930917	10	regulation of molecular function	0.8601672401927047	0.3926829268292683	0.63
disease	24	both-Gal	GO:0006066	alcohol metabolic process	313	77	ADH4|1;ADH5|1;ADH6|1;AKR1B1|1;APOA2|1;APOE|1;APP|1;BMP6|1;CAT|1;SCARB1|1;CEBPA|1;CETP|1;CYP3A4|1;DHFR|1;CYB5R3|1;FASN|1;FDPS|1;FGF1|1;FGF2|1;FGFR1|1;G6PD|1;GBA|1;GCH1|1;GPD1|1;HMGCS1|1;IDI1|1;IGF1|1;IL4|1;INPP4A|1;INPP5A|1;INPP5B|1;INPP5D|1;KPNB1|1;LHCGR|1;MVD|1;NFE2L1|1;PLCD1|1;PTH|1;PTS|1;RAN|1;RBP4|1;RXRA|1;SNCA|1;SULT1E1|1;SULT1A1|1;TNF|1;AKR7A2|1;MBTPS1|1;ALDH1A2|1;SPHK1|1;DHRS3|1;GGPS1|1;MINPP1|1;SNX17|1;IP6K1|1;ERLIN1|1;PMVK|1;EBP|1;DHRS4|1;PARK7|1;PLCB1|1;APOL2|1;LDLRAP1|1;DKK3|1;SULT1C4|1;ANGPTL3|1;LIMA1|1;HAO1|1;IMPAD1|1;NUDT11|1;RDH13|1;OSBPL1A|1;APOA5|1;SERPINA12|1;NUDT10|1;PCSK9|1;GDPD1|1	56.149610170682024	1.3713363239021168	0.00172004321889529	0.0224668248122098	63	GO:0044281	1.6484583011445062	7	small molecule metabolic process	0.9413186510667584	0.461	0.746
disease	24	both-Gal	GO:0002712	regulation of B cell mediated immunity	46	17	BCL6|1;BTK|1;CD28|1;IL2|1;IL4|1;IL10|1;LTA|1;MSH2|1;XCL1|1;STAT6|1;TFRC|1;TGFB1|1;TNF|1;THOC1|1;MAD2L2|1;CD226|1;FOXP3|1	8.252019386106623	2.0601018010963195	0.00173471899622534	0.02256075388644339	4	GO:0002376	1.6466463921332002	0	immune system process	0.8505815554026153	0.30102816901408447	0.537
disease	24	both-Gal	GO:0002889	regulation of immunoglobulin mediated immune response	46	17	BCL6|1;BTK|1;CD28|1;IL2|1;IL4|1;IL10|1;LTA|1;MSH2|1;XCL1|1;STAT6|1;TFRC|1;TGFB1|1;TNF|1;THOC1|1;MAD2L2|1;CD226|1;FOXP3|1	8.252019386106623	2.0601018010963195	0.00173471899622534	0.02256075388644339	4	GO:0002376	1.6466463921332002	0	immune system process	0.8508313833448038	0.30209859154929575	0.536
disease	24	both-Gal	GO:0022602	ovulation cycle process	46	17	ARRB1|1;BMPR1B|1;CASP3|1;FOXO3|1;MSTN|1;INHBA|1;LHCGR|1;PAM|1;PDGFRA|1;PGR|1;MAP2K6|1;PTPRN|1;SRC|1;STAT5B|1;SLIT2|1;ADAMTS1|1;RETN|1	8.252019386106623	2.0601018010963195	0.00173471899622534	0.02256075388644339	91	GO:0042698	1.6466463921332002	4	ovulation cycle	0.9591713695801788	0.4676666666666667	0.978
disease	24	both-Gal	GO:0150076	neuroinflammatory response	46	17	AGER|1;APP|1;AZU1|1;EGFR|1;IL6|1;IL18|1;ITGAM|1;ITGB2|1;LRP1|1;MAPT|1;MMP3|1;SNCA|1;TLR2|1;TNF|1;TNFRSF1B|1;CD200R1|1;FAM19A3|1	8.252019386106623	2.0601018010963195	0.00173471899622534	0.02256075388644339	68	GO:0002532	1.6466463921332002	7	production of molecular mediator involved in inflammatory response	0.933598072952512	0.3962307692307693	0.665
disease	24	both-Gal	GO:0048679	regulation of axon regeneration	21	10	BRAF|1;EPHA4|1;FKBP1B|1;PTPRS|1;TNR|1;STK24|1;KLF4|1;INPP5F|1;RGMA|1;NDEL1|1	3.7672262414834585	2.65447290897565	0.00173577093658705	0.02256075388644339	66	GO:0031099	1.6466463921332002	5	regeneration	0.7885030970406056	0.23071428571428576	0.867
disease	24	both-Gal	GO:1903205	regulation of hydrogen peroxide-induced cell death	21	10	FOXO3|1;GPR37|1;IL10|1;MET|1;NFE2L2|1;PAWR|1;PSAP|1;PYCR1|1;TXN|1;PARK7|1	3.7672262414834585	2.65447290897565	0.00173577093658705	0.02256075388644339	37	GO:0006979	1.6466463921332002	1	response to oxidative stress	0.8465051617343428	0.163047619047619	0.792
disease	24	both-Gal	GO:1903531	negative regulation of secretion by cell	178	48	ABR|1;ANXA4|1;ANXA5|1;APOA2|1;ARG2|1;BRAF|1;CD34|1;CHGA|1;CRH|1;FKBP1B|1;FMR1|1;FN1|1;GAS6|1;HMOX1|1;IL10|1;INHA|1;INHBA|1;INHBB|1;LIF|1;NOTCH1|1;OSM|1;PML|1;PSMD9|1;TRIM27|1;SFRP1|1;SNCA|1;SYT4|1;TNF|1;TNFRSF1A|1;TNFRSF1B|1;EZR|1;IL1R2|1;RAB7A|1;VAMP8|1;VAMP3|1;ADIPOQ|1;VPS4B|1;BTN2A2|1;ERP29|1;SYT11|1;STXBP6|1;FOXP3|1;LGR4|1;ZC3H12A|1;CPTP|1;NDUFAF2|1;SYTL4|1;CD200R1|1	31.931727189716938	1.5032071304760983	0.00174124967812572	0.02261342845703487	18	GO:0032879	1.64563358860138	2	regulation of localization	0.8771321403991741	0.432037037037037	0.69
disease	24	both-Gal	GO:0009743	response to carbohydrate	210	55	AGER|1;ANGPT2|1;APOA2|1;ARRB1|1;BAD|1;CASP3|1;CAT|1;COL6A2|1;CRH|1;ENSA|1;ERCC1|1;ERN1|1;FKBP1B|1;FOXO3|1;GAS6|1;GCG|1;GCKR|1;GIP|1;GCLM|1;GLUL|1;KHK|1;LRP5|1;LYN|1;OXCT1|1;OXT|1;SERPINF1|1;PKLR|1;PRKACA|1;PRKCB|1;MAPK13|1;MAP2K6|1;PTGS2|1;PTPRN|1;RPS6KB1|1;MAP2K4|1;TRA2B|1;SPARC|1;SRI|1;STX4|1;VAMP2|1;TGFB1|1;THBS1|1;RAB11B|1;ADIPOQ|1;NR1D1|1;ATG7|1;PPARGC1A|1;PHPT1|1;FIS1|1;PIH1D1|1;CLEC7A|1;NADK|1;AACS|1;NDUFAF2|1;STXBP4|1	37.672262414834584	1.4599600999366074	0.00174607246901747	0.02265750502554023	15	GO:0042221	1.6447879150064684	9	response to chemical	0.9241500344115624	0.5104655172413792	0.559
disease	24	both-Gal	GO:0019752	carboxylic acid metabolic process	884	192	AARS|1;ACOX1|1;ACY1|1;AKT1|1;ALOX5|1;ARG2|1;ARNT|1;ASL|1;ATIC|1;BGN|1;BPGM|1;BTD|1;CARS|1;CD36|1;ENTPD5|1;CD44|1;CD74|1;CKB|1;CPOX|1;CRABP2|1;CS|1;MAPK14|1;VCAN|1;CSPG4|1;CYB5A|1;CYP3A4|1;DAO|1;DARS|1;ECI1|1;DCT|1;DHFR|1;CYB5R3|1;DLAT|1;DLD|1;DLST|1;ECHS1|1;EGF|1;ENO1|1;ENO3|1;FAH|1;FASN|1;FBP1|1;FGF2|1;FH|1;NR5A2|1;GAD1|1;GARS|1;GCDH|1;GCH1|1;GCKR|1;GFPT1|1;GIP|1;GCLM|1;GLUL|1;GOT2|1;GPD1|1;GPI|1;GPT|1;GPX1|1;GSTA1|1;GSTM4|1;GUSB|1;HSD17B10|1;HAGH|1;HARS|1;HEXB|1;HK2|1;HMGCL|1;HYAL1|1;IDH1|1;IDH3G|1;IGF1|1;IL15|1;IDO1|1;INSR|1;ITIH2|1;ITIH4|1;KARS|1;MARS|1;MAT1A|1;MDH2|1;ALDH6A1|1;MSRA|1;NARS|1;OAT|1;OSBP|1;P4HB|1;PAM|1;PC|1;PDHA2|1;PDK2|1;PFKFB1|1;PFKFB3|1;PGAM2|1;PGK1|1;PHYH|1;PIM1|1;PKLR|1;PLA2G4A|1;PLOD2|1;PTGS2|1;PTS|1;PYCR1|1;RBP1|1;SARS|1;SCP2|1;SHMT2|1;SLC3A1|1;SMS|1;SNCA|1;STAT3|1;TARS|1;TAT|1;TGFB1|1;TLR2|1;TNFRSF1A|1;TPH1|1;UGDH|1;WARS|1;HSD17B8|1;YARS|1;GMPS|1;GGH|1;ALDH1A2|1;SLC16A3|1;AIMP1|1;MAPKAPK2|1;ADIPOQ|1;GRHPR|1;GSTO1|1;EEF1E1|1;NR1D1|1;HDAC4|1;GFPT2|1;GNPDA1|1;GNE|1;UST|1;AKR1A1|1;ECI2|1;PRDX4|1;ERLIN1|1;MTHFD2|1;PPARGC1A|1;PARK7|1;SEPHS1|1;PTGR1|1;LPIN1|1;MLYCD|1;QPRT|1;HAAO|1;DDAH1|1;DECR2|1;GAPDHS|1;ACAD8|1;GNMT|1;ANGPTL3|1;CRYL1|1;SEPSECS|1;ABHD5|1;ZBTB7A|1;SIRT6|1;LGSN|1;HAO1|1;DDIT4|1;EGLN1|1;UGT1A1|1;SDHAF2|1;OXSM|1;DARS2|1;ADI1|1;ABHD10|1;CHST12|1;BDH2|1;SCPEP1|1;AASDHPPT|1;NMNAT1|1;AACS|1;PCYOX1L|1;NARS2|1;PTGES2|1;NPL|1;FAHD1|1;MCEE|1;GPT2|1;EGLN2|1;OSBPL1A|1;APOA5|1;THEM4|1;NANP|1;NAGS|1;ZADH2|1;MTHFD2L|1	158.5822855938751	1.2107279150440975	0.00175578606324755	0.02276492199911405	63	GO:0044281	1.6427338334037769	9	small molecule metabolic process	0.9162243633860976	0.3786060606060606	0.871
disease	24	both-Gal	GO:0010959	regulation of metal ion transport	323	79	ACTN4|1;ACTN2|1;ADCYAP1|1;AKT1|1;BIN1|1;ARF1|1;B2M|1;CACNB3|1;CACNB4|1;CAMK2A|1;CAMK2B|1;CAMK2D|1;CASQ1|1;CASQ2|1;CD63|1;CLIC2|1;CRH|1;CTNNB1|1;DNM2|1;EGF|1;F2|1;FKBP1B|1;FLNA|1;FMR1|1;G6PD|1;GCG|1;LGALS3|1;LYN|1;CXCL9|1;SERPINE2|1;PKD2|1;PKP2|1;PML|1;PRKACA|1;PRNP|1;PTGS2|1;RCVRN|1;TRIM27|1;RGS4|1;SCN2B|1;CCL5|1;CXCL11|1;XCL1|1;CXCL12|1;SNCA|1;SPINK1|1;SRI|1;STAC|1;VAMP2|1;TGFB1|1;THY1|1;YWHAH|1;STC2|1;SLC9A3R1|1;GSTO1|1;HOMER3|1;HOMER2|1;HOMER1|1;ATG5|1;KCNE3|1;RAMP3|1;AHCYL1|1;HECW1|1;REM1|1;EHD3|1;BPIFA1|1;CAB39|1;CHD7|1;JPH1|1;HECW2|1;WNK1|1;WNK3|1;NETO1|1;JPH4|1;CRACR2A|1;UBASH3B|1;METTL21C|1;PCSK9|1;LRRC52|1	57.94352742853129	1.363396456963035	0.00179501051542407	0.02325447854826765	102	GO:0051924	1.633493394537715	0	regulation of calcium ion transport	0.9104053682037164	0.34299999999999997	0.946
disease	24	both-Gal	GO:0010639	negative regulation of organelle organization	347	84	ADD2|1;AKT1|1;ARHGAP6|1;BNIP3|1;CAPG|1;CCNB1|1;CHEK1|1;DNM2|1;DYRK1A|1;ERCC1|1;FKBP4|1;KAT2A|1;GPX1|1;HNRNPC|1;HSPA1A|1;IGF1|1;STMN1|1;LIF|1;LMAN1|1;MAD2L1|1;MAPT|1;MET|1;MNAT1|1;NUBP1|1;NPM1|1;PRKAR1A|1;TWF1|1;RAD1|1;RDX|1;SET|1;SNCA|1;SPI1|1;SRC|1;SYT4|1;TERF1|1;TMOD1|1;TSC2|1;UBE2B|1;XRCC1|1;RAB7A|1;NAA10|1;MAD1L1|1;TNKS|1;BECN1|1;H1FX|1;ARHGEF2|1;ZW10|1;AURKB|1;PTTG1|1;SLIT2|1;PICK1|1;ATG5|1;BAG3|1;GMFG|1;H2AFY|1;PPIF|1;RNF41|1;MAD2L2|1;VAT1|1;ATG7|1;PPARGC1A|1;TWF2|1;MAPRE1|1;SWAP70|1;ASF1A|1;TINF2|1;CKAP2|1;CHMP2A|1;CHMP4A|1;TMOD3|1;TMOD2|1;VILL|1;FOXP3|1;SHANK1|1;DYNC1LI1|1;LIMA1|1;SPDL1|1;PIH1D1|1;MDM1|1;MUL1|1;ANKRD27|1;USP30|1;SCIN|1;PRRT2|1	62.24892884736953	1.3494208102112526	0.00180358173564876	0.02334644537321014	27	GO:0051128	1.6317792338266377	0	regulation of cellular component organization	0.8806861665519614	0.3988888888888889	0.744
disease	24	both-Gal	GO:0034644	cellular response to UV	78	25	CDKN1A|1;CHEK1|1;CREBBP|1;CRIP1|1;EIF2S1|1;ERCC1|1;FMR1|1;HYAL1|1;MFAP4|1;MYC|1;NFATC4|1;NPM1|1;PIK3R1|1;PPID|1;MAPK13|1;PTGS2|1;PTN|1;TP53|1;YY1|1;CUL4B|1;AURKB|1;IMPACT|1;METTL3|1;USP28|1;BMF|1	13.992554611224277	1.7866644579643796	0.00180957136443282	0.0233857971685504	54	GO:0009628	1.6310478213936284	61	response to abiotic stimulus	0.9309896765313144	0.3559375	0.755
disease	24	both-Gal	GO:0042058	regulation of epidermal growth factor receptor signaling pathway	78	25	AKT1|1;APP|1;FASLG|1;CBL|1;CDH13|1;DOK1|1;DUSP3|1;EGF|1;EGFR|1;GRB2|1;PLAUR|1;PTPRJ|1;SH3GL2|1;SHC1|1;SOS1|1;TSG101|1;RAB7A|1;NCK2|1;SNX5|1;EPN1|1;CHMP6|1;VPS25|1;AFAP1L2|1;MVB12B|1;SHKBP1|1	13.992554611224277	1.7866644579643796	0.00180957136443282	0.0233857971685504	12	GO:0007166	1.6310478213936284	15	cell surface receptor signaling pathway	0.8723413626978664	0.4357241379310345	0.576
disease	24	both-Gal	GO:0043331	response to dsRNA	50	18	IFNA1|1;IFNA4|1;IFNA5|1;IFNA8|1;IFNA16|1;IFNA21|1;IFNB1|1;IFNW1|1;IRF3|1;NFKBIA|1;NPM1|1;MAPK1|1;RALB|1;SLC3A2|1;PQBP1|1;DDX58|1;IFIH1|1;MUL1|1	8.96958628924633	2.006781519185591	0.00181428380993486	0.02342760453919968	15	GO:0042221	1.6302721155256266	3	response to chemical	0.93081280110117	0.5158620689655172	0.483
disease	24	both-Gal	GO:0002369	T cell cytokine production	35	14	B2M|1;CD55|1;IFNB1|1;IL1R1|1;IL4|1;IL6|1;IL18|1;XCL1|1;TNFRSF1B|1;FZD5|1;IL18RAP|1;IL18R1|1;MALT1|1;FOXP3|1	6.278710402472431	2.229757243539546	0.00182263530666948	0.02345903251449514	4	GO:0002376	1.6296899028036207	0	immune system process	0.839159669649002	0.34898591549295777	0.505
disease	24	both-Gal	GO:0007435	salivary gland morphogenesis	35	14	EDA|1;EGFR|1;FGF7|1;FGF8|1;FGFR1|1;PLXNA1|1;POLB|1;SNAI2|1;TGFB1|1;TNF|1;NRP1|1;PLXND1|1;TWSG1|1;NTN4|1	6.278710402472431	2.229757243539546	0.00182263530666948	0.02345903251449514	93	GO:0035272	1.6296899028036207	7	exocrine system development	0.9341114934618032	0.3443333333333334	0.974
disease	24	both-Gal	GO:0038083	peptidyl-tyrosine autophosphorylation	35	14	ABL2|1;BTK|1;DDR1|1;DYRK1A|1;EGFR|1;FGR|1;IGF1R|1;INSR|1;KDR|1;LYN|1;ROS1|1;SRC|1;VEGFA|1;YES1|1	6.278710402472431	2.229757243539546	0.00182263530666948	0.02345903251449514	3	GO:0016310	1.6296899028036207	20	phosphorylation	0.920584308327598	0.5626862745098039	0.582
disease	24	both-Gal	GO:0045746	negative regulation of Notch signaling pathway	35	14	AKT1|1;ARRB1|1;BCL6|1;DLX2|1;EGF|1;EGFR|1;MMP14|1;NFKBIA|1;NOTCH3|1;DLK1|1;HEY1|1;ZBTB7A|1;METTL3|1;DLK2|1	6.278710402472431	2.229757243539546	0.00182263530666948	0.02345903251449514	12	GO:0007166	1.6296899028036207	42	cell surface receptor signaling pathway	0.8624466620784583	0.5828965517241379	0.535
disease	24	both-Gal	GO:0016482	cytosolic transport	147	41	CLN5|1;LAMP1|1;LMAN1|1;MSN|1;PIK3C3|1;MAPK1|1;RAB5A|1;RAB6A|1;RDX|1;TRIM27|1;SORT1|1;SNX1|1;SRC|1;EZR|1;RAB7A|1;STX10|1;BECN1|1;SNX3|1;VAMP3|1;STX8|1;VPS26A|1;TBC1D5|1;STX6|1;VTI1B|1;ERC1|1;GGA1|1;SNX5|1;SNX8|1;SNX12|1;EHD3|1;BET1L|1;RAB14|1;RAB6B|1;TMED9|1;VPS53|1;KIF16B|1;SNX16|1;ANKRD27|1;VPS26B|1;VTI1A|1;RNF103-CHMP3|1	26.37058369038421	1.554762703828595	0.00184579192753098	0.02373781232348644	52	GO:0008104	1.624559308111718	2	protein localization	0.9512629043358568	0.49652	0.587
disease	24	both-Gal	GO:0009314	response to radiation	415	98	AKT1|1;ALAD|1;ANGPT2|1;APP|1;ARRB1|1;BRAF|1;CASP3|1;CAT|1;CBL|1;CDKN1A|1;CDKN2D|1;CHEK1|1;CIRBP|1;COL3A1|1;CREBBP|1;CRIP1|1;MAPK14|1;DNM2|1;EGFR|1;EIF2S1|1;ELK1|1;ERCC1|1;FMR1|1;GNGT2|1;GPX1|1;GRB2|1;GUCA1A|1;HMGCS1|1;HRAS|1;HSF1|1;HYAL1|1;IFI16|1;KARS|1;KRAS|1;MEIS2|1;MFAP4|1;MGMT|1;MSH2|1;MYC|1;NFATC4|1;NMT1|1;NPM1|1;PIK3R1|1;PML|1;POLB|1;PPID|1;PPP1CC|1;MAPK8|1;MAPK13|1;PTGS2|1;PTN|1;RAD1|1;RAG1|1;RBM4|1;RCVRN|1;RRM1|1;CCL7|1;CXCL12|1;SFRP1|1;SNAI2|1;TGFB1|1;TP53|1;TXN|1;UBE2A|1;UBE2B|1;VCAM1|1;XRCC4|1;YY1|1;CUL4B|1;AURKB|1;TANK|1;YAP1|1;RGS14|1;CHEK2|1;PNKP|1;METAP1|1;AIPL1|1;NPTN|1;F11R|1;POLE3|1;SEMA5B|1;TIPIN|1;IMPACT|1;METTL3|1;RAD18|1;USP28|1;PLEKHB1|1;RIC8A|1;NABP1|1;NDRG4|1;NETO1|1;DYNLRB1|1;LZIC|1;IFT20|1;BMF|1;RDH13|1;BRAT1|1;EYS|1	74.44756620074453	1.3163627100414188	0.00184900380911234	0.02375054193674625	54	GO:0009628	1.6243264762516112	28	response to abiotic stimulus	0.942367515485203	0.29481250000000003	0.89
disease	24	both-Gal	GO:0006757	ATP generation from ADP	74	24	ARNT|1;BPGM|1;ENTPD5|1;ENO1|1;ENO3|1;FBP1|1;GCKR|1;GPD1|1;GPI|1;HK2|1;IGF1|1;INSR|1;PFKFB1|1;PFKFB3|1;PGAM2|1;PGK1|1;PKLR|1;STAT3|1;HDAC4|1;PPARGC1A|1;GAPDHS|1;ZBTB7A|1;SIRT6|1;DDIT4|1	13.274987708084568	1.8079112785455775	0.00184977734072533	0.02375054193674625	63	GO:0044281	1.6243264762516112	2	small molecule metabolic process	0.8956090846524433	0.28236363636363637	0.636
disease	24	both-Gal	GO:0070936	protein K48-linked ubiquitination	54	19	CDC34|1;UBE2K|1;SKP2|1;UBE2A|1;UBE2B|1;UBE2D1|1;UBE2D3|1;UBE2E1|1;UBE2G1|1;UBE2H|1;UBE3A|1;NMI|1;UBE2E3|1;UBE2C|1;UBE2T|1;UBE2D4|1;ITCH|1;UBE2Q2|1;DTX3L|1	9.687153192386036	1.9613605382986743	0.00186727468608582	0.02395580477124837	103	GO:0070936	1.6205892348729776	82	protein K48-linked ubiquitination	0.9419621472814864	0.5258333333333334	0
disease	24	both-Gal	GO:0051279	regulation of release of sequestered calcium ion into cytosol	70	23	CAMK2D|1;CASQ1|1;CASQ2|1;CLIC2|1;F2|1;FKBP1B|1;LYN|1;CXCL9|1;PKD2|1;PRKACA|1;CXCL11|1;XCL1|1;SNCA|1;SRI|1;TGFB1|1;THY1|1;GSTO1|1;ATG5|1;CHD7|1;JPH1|1;JPH4|1;UBASH3B|1;METTL21C|1	12.55742080494486	1.8315863071931984	0.00188100677846825	0.02408197372383642	102	GO:0051924	1.6183079218060947	14	regulation of calcium ion transport	0.8761968341362698	0.30720000000000003	0.912
disease	24	both-Gal	GO:2001057	reactive nitrogen species metabolic process	70	23	ACP5|1;AKT1|1;ARG2|1;CD34|1;CD36|1;DNM2|1;GCH1|1;GLA|1;HSP90AA1|1;IL10|1;INSR|1;ITGB2|1;PKD2|1;PTGS2|1;RAC1|1;TLR2|1;TLR4|1;TNF|1;KHSRP|1;KLF4|1;DDAH1|1;ZC3H12A|1;SIRPA|1	12.55742080494486	1.8315863071931984	0.00188100677846825	0.02408197372383642	94	GO:0045428	1.6183079218060947	0	regulation of nitric oxide biosynthetic process	0.9576373021335168	0.21033333333333337	0.97
disease	24	both-Gal	GO:0007005	mitochondrion organization	469	109	AKT1|1;BAD|1;BNIP3|1;BNIP3L|1;CAMK2A|1;CASP8|1;CAV2|1;CEBPA|1;CTSK|1;EIF4G1|1;ESRRA|1;GABPB1|1;GBA|1;KAT2A|1;GCLM|1;GPX1|1;GSK3B|1;HSD17B10|1;HK2|1;HMGCL|1;HSPA1A|1;HSP90AA1|1;IFIT2|1;IGF1|1;KDR|1;LMAN1|1;MAPT|1;MX1|1;NDUFA2|1;NDUFB6|1;NDUFB8|1;NDUFS4|1;NDUFV2|1;NMT1|1;PLAUR|1;MAPK8|1;RAC2|1;SCO1|1;SNCA|1;SOD2|1;STAT3|1;TP53|1;TSC2|1;UBE2D3|1;UQCRB|1;YWHAB|1;YWHAG|1;YWHAH|1;FZD5|1;BAP1|1;BECN1|1;TNFSF10|1;SQSTM1|1;AIP|1;PDCD5|1;LONP1|1;ATG5|1;BAG3|1;MTFR1|1;TOMM20|1;SCO2|1;COL4A3BP|1;PPIF|1;RNF41|1;VAT1|1;ATG7|1;YME1L1|1;PPARGC1A|1;PRDX3|1;RAB32|1;CDC37|1;PARK7|1;GABARAP|1;GABARAPL2|1;GABARAPL1|1;NDUFAF3|1;TIMM10B|1;TIMM13|1;TIMM10|1;DNAJC15|1;RRM2B|1;FIS1|1;NDUFAF1|1;TFB1M|1;CYCS|1;NDUFB11|1;SDHAF2|1;TMEM70|1;RNF31|1;SYNJ2BP|1;SMURF1|1;UBL5|1;TFB2M|1;ATG3|1;NDUFAF5|1;MUL1|1;MAP1LC3B|1;SHARPIN|1;IMMP2L|1;MAP1LC3A|1;USP30|1;BMF|1;COX19|1;NDUFAF2|1;TIMM50|1;THEM4|1;FUNDC1|1;CHCHD10|1;MAP1LC3B2|1	84.13471939313058	1.2955412555746828	0.00188166522317168	0.02408197372383642	61	GO:0016050	1.6183079218060947	94	vesicle organization	0.9563785271851342	0.5398571428571428	0.529
disease	24	both-Gal	GO:0002287	alpha-beta T cell activation involved in immune response	58	20	BCL6|1;HMGB1|1;IL2|1;IL4R|1;IL6|1;IL12RB1|1;IL18|1;IRF4|1;MYB|1;RELB|1;RORC|1;SPN|1;STAT3|1;STAT6|1;IL18R1|1;MALT1|1;FOXP1|1;FOXP3|1;ZC3H12A|1;LOXL3|1	10.404720095525745	1.922204520292712	0.00189718238910763	0.02422191718524937	4	GO:0002376	1.61579148505662	0	immune system process	0.8564659325533379	0.3860704225352113	0.545
disease	24	both-Gal	GO:0002293	alpha-beta T cell differentiation involved in immune response	58	20	BCL6|1;HMGB1|1;IL2|1;IL4R|1;IL6|1;IL12RB1|1;IL18|1;IRF4|1;MYB|1;RELB|1;RORC|1;SPN|1;STAT3|1;STAT6|1;IL18R1|1;MALT1|1;FOXP1|1;FOXP3|1;ZC3H12A|1;LOXL3|1	10.404720095525745	1.922204520292712	0.00189718238910763	0.02422191718524937	4	GO:0002376	1.61579148505662	0	immune system process	0.8256359256710255	0.3854507042253521	0.545
disease	24	both-Gal	GO:0032729	positive regulation of interferon-gamma production	58	20	CD3E|1;CD14|1;CEBPG|1;HRAS|1;IRF8|1;IL1R1|1;IL2|1;IL6R|1;IL12RB1|1;IL18|1;ISL1|1;LTA|1;TLR4|1;TNF|1;FZD5|1;FADD|1;IL18R1|1;CD226|1;FAM49B|1;IL21|1	10.404720095525745	1.922204520292712	0.00189718238910763	0.02422191718524937	NA	NA	NA	NA	NA	NA	NA	NA
disease	24	both-Gal	GO:0030512	negative regulation of transforming growth factor beta receptor signaling pathway	66	22	LDLRAD4|1;CAV2|1;DNM2|1;HSPA1A|1;PIN1|1;HTRA1|1;RPS27A|1;SKIL|1;TGFB1|1;TGFBR1|1;TGFBR3|1;UBB|1;UBC|1;ADAMTSL2|1;STUB1|1;BAMBI|1;ZBTB7A|1;PMEPA1|1;SMURF1|1;SMURF2|1;VASN|1;CD109|1	11.839853901805157	1.858131036282955	0.00190105294137399	0.02425180731405261	12	GO:0007166	1.6152558909886183	110	cell surface receptor signaling pathway	0.840705437026841	0.4664137931034483	0.585
disease	24	both-Gal	GO:0030279	negative regulation of ossification	62	21	AHSG|1;ECM1|1;GDF10|1;ID1|1;IGFBP5|1;LRP4|1;LRP5|1;NOTCH1|1;PTH|1;SFRP1|1;SOX9|1;TGFB1|1;TNF|1;TPH1|1;AXIN2|1;CHRD|1;LIMD1|1;HDAC4|1;DKK1|1;TWSG1|1;SMURF1|1	11.12228699866545	1.8881008917068731	0.00190739295925412	0.02429359851798611	60	GO:0001503	1.614508150046592	21	ossification	0.8937075017205781	0.3175714285714286	0.801
disease	24	both-Gal	GO:0032387	negative regulation of intracellular transport	62	21	APOD|1;ARHGAP1|1;BARD1|1;BRAF|1;CD36|1;FMR1|1;GAS6|1;HMOX1|1;LMAN1|1;RANGAP1|1;SYT4|1;TXN|1;SNX3|1;ADIPOQ|1;BAG3|1;PARK7|1;ERLEC1|1;SNX12|1;RAB23|1;PCSK9|1;SVIP|1	11.12228699866545	1.8881008917068731	0.00190739295925412	0.02429359851798611	18	GO:0032879	1.614508150046592	3	regulation of localization	0.8861582931865106	0.3837777777777778	0.626
disease	24	both-Gal	GO:0003006	developmental process involved in reproduction	603	136	ACVR1B|1;ACVR2A|1;ADCYAP1|1;AKT1|1;ANGPT2|1;ARNT|1;ARRB1|1;BMP6|1;BMPR1B|1;FOXL2|1;CASP3|1;CASP8|1;CBL|1;CCNB1|1;CEBPA|1;CEBPB|1;CNTFR|1;CRIP1|1;CRKL|1;MAPK14|1;CTNNA1|1;CTNNB1|1;CTSB|1;DDX6|1;DLD|1;EGFR|1;ERCC1|1;FGF8|1;FKBP4|1;FOXO3|1;FLNA|1;B4GALT1|1;GNRH1|1;GRB2|1;HEXB|1;HMGCS1|1;AGFG1|1;HSF1|1;TNC|1;IDH1|1;IGF1|1;IGF2|1;IL1A|1;IL10|1;INHA|1;INHBA|1;INHBB|1;INSR|1;KRT19|1;LHCGR|1;LIF|1;LRP6|1;SMAD5|1;MMP14|1;MSH2|1;NDP|1;NODAL|1;NOTCH1|1;NPPC|1;ROR2|1;PEBP1|1;PAEP|1;PDE3A|1;PDGFRA|1;SERPINF1|1;PGR|1;SERPINE2|1;PKD2|1;PLCD1|1;PRKACA|1;MAPK1|1;HTRA1|1;PSAP|1;PTGS2|1;PTPRN|1;RAB13|1;RAN|1;RBP4|1;RPS6KB1|1;RRM1|1;RXRA|1;SFRP1|1;SMARCC1|1;SOX9|1;SPINK1|1;SRC|1;SRPK1|1;SRY|1;STAT5B|1;AURKA|1;TCF21|1;TGFB1|1;TGFBR1|1;UBB|1;UBE2B|1;VEGFA|1;WNT7A|1;ZBTB16|1;CSDE1|1;FZD5|1;STC2|1;PDE5A|1;ADAM19|1;TNFSF10|1;EIF2S2|1;SLIT2|1;HS6ST1|1;ADAMTS1|1;TBPL1|1;DNAJB6|1;FSTL3|1;PRDX4|1;FRS2|1;PRDX3|1;TMED2|1;DMC1|1;HEY1|1;DAZAP1|1;SETD2|1;YBX2|1;PCDH12|1;EGLN1|1;LGR4|1;CHD7|1;ASH1L|1;RETN|1;CCNB1IP1|1;JAM3|1;IMMP2L|1;CBX2|1;RSPO3|1;ZPBP2|1;TBC1D20|1;SUN5|1;FAM9B|1;WEE2|1	108.17321064831074	1.2572428902213026	0.00192417582034654	0.02446626532557153	91	GO:0042698	1.6114323188493371	5	ovulation cycle	0.9557453544390916	0.3786666666666667	0.645
disease	24	both-Gal	GO:0002544	chronic inflammatory response	18	9	IL10|1;IDO1|1;LTA|1;CCL5|1;THBS1|1;TNF|1;VCAM1|1;CXCL13|1;FOXP3|1	3.229051064128679	2.787196554424432	0.00193175027985215	0.02446626532557153	68	GO:0002532	1.6114323188493371	9	production of molecular mediator involved in inflammatory response	0.9412766689607708	0.4612307692307692	0.591
disease	24	both-Gal	GO:0002902	regulation of B cell apoptotic process	18	9	BCL6|1;BTK|1;CD74|1;IL2|1;IL10|1;LYN|1;BCL10|1;AURKB|1;FOXP1|1	3.229051064128679	2.787196554424432	0.00193175027985215	0.02446626532557153	7	GO:0008219	1.6114323188493371	2	cell death	0.9366139022711631	0.4470571428571428	0.551
disease	24	both-Gal	GO:0010544	negative regulation of platelet activation	18	9	APOE|1;CD9|1;F2|1;FGG|1;PDGFRA|1;SERPINE2|1;PRKG1|1;UBASH3B|1;C1QTNF1|1	3.229051064128679	2.787196554424432	0.00193175027985215	0.02446626532557153	58	GO:0050819	1.6114323188493371	8	negative regulation of coagulation	0.8017591190640055	0.29479999999999995	0.911
disease	24	both-Gal	GO:0032682	negative regulation of chemokine production	18	9	APOD|1;ARG2|1;EPHA2|1;IL6|1;IL10|1;KLF4|1;SIGIRR|1;MUL1|1;SIRPA|1	3.229051064128679	2.787196554424432	0.00193175027985215	0.02446626532557153	2	GO:0001816	1.6114323188493371	10	cytokine production	0.8547288368891948	0.4024117647058824	0.669
disease	24	both-Gal	GO:0044110	growth involved in symbiotic interaction	18	9	CD36|1;IRF8|1;IL10|1;LTA|1;OSBP|1;TNF|1;SQSTM1|1;PGLYRP1|1;TIRAP|1	3.229051064128679	2.787196554424432	0.00193175027985215	0.02446626532557153	NA	NA	NA	NA	NA	NA	NA	NA
disease	24	both-Gal	GO:0044116	growth of symbiont involved in interaction with host	18	9	CD36|1;IRF8|1;IL10|1;LTA|1;OSBP|1;TNF|1;SQSTM1|1;PGLYRP1|1;TIRAP|1	3.229051064128679	2.787196554424432	0.00193175027985215	0.02446626532557153	NA	NA	NA	NA	NA	NA	NA	NA
disease	24	both-Gal	GO:0046887	positive regulation of hormone secretion	121	35	ADCYAP1|1;ARRB1|1;BAD|1;BMP6|1;FOXL2|1;CD38|1;CRH|1;EGFR|1;FGB|1;FGFR1|1;FGG|1;GCG|1;GIP|1;GLUL|1;INHA|1;INHBA|1;INHBB|1;ISL1|1;MYB|1;OXCT1|1;PSMD9|1;RBP4|1;SRI|1;STX4|1;VAMP7|1;TNFSF11|1;VAMP8|1;SNX4|1;AIMP1|1;PHPT1|1;RAB8B|1;RETN|1;NADK|1;AACS|1;C1QTNF1|1	21.70639881997612	1.612427758757936	0.00196920406484091	0.02492072534411999	6	GO:0046903	1.6034393212277815	8	secretion	0.8484879559532003	0.26456521739130434	0.781
disease	24	both-Gal	GO:0045665	negative regulation of neuron differentiation	202	53	JAG1|1;APOE|1;APP|1;B2M|1;CD38|1;CRMP1|1;CTSZ|1;DCC|1;DDX6|1;DLX2|1;DPYSL3|1;EIF4E|1;EPHA4|1;EPHA7|1;FKBP4|1;FOXO3|1;GFAP|1;GSK3B|1;HDAC2|1;ID1|1;IFRD1|1;ISL1|1;LRP1|1;LRP4|1;NFATC4|1;NOTCH1|1;NOTCH3|1;PTPN9|1;PTPRS|1;RYK|1;SOX9|1;THRB|1;THY1|1;TNR|1;YWHAH|1;SEMA3B|1;SEMA7A|1;NRP1|1;SLIT2|1;BAG5|1;NLGN1|1;INPP5F|1;SNAPIN|1;DLL1|1;BCL11A|1;SEMA5B|1;SEMA4C|1;RGMA|1;SEMA6A|1;SEMA4G|1;DIXDC1|1;WNT3A|1;STX1B|1	36.237128608555174	1.4625882909355932	0.00200636011474553	0.0253371692415211	47	GO:0048699	1.5962419076633088	61	generation of neurons	0.8569242945629731	0.458375	0.672
disease	24	both-Gal	GO:0051493	regulation of cytoskeleton organization	465	108	ABL2|1;ACTN2|1;ADD2|1;BIN1|1;ARF1|1;ARHGAP6|1;BRAF|1;BST2|1;CAPG|1;CHEK1|1;CRK|1;CSF1R|1;CTNNB1|1;DAPK3|1;DYRK1A|1;FKBP4|1;FLNA|1;KAT2A|1;GNAI1|1;GRB2|1;GSK3B|1;HCLS1|1;HRAS|1;HRG|1;HSPA1A|1;ID1|1;ILK|1;STMN1|1;LIMK1|1;LRP1|1;MAPT|1;MET|1;NUBP1|1;NPM1|1;PAM|1;CHMP1A|1;PDGFRA|1;PFDN2|1;PIK3R1|1;SERPINF2|1;MAPK1|1;TWF1|1;RAC1|1;RDX|1;TRIM27|1;RGS4|1;S100A10|1;CXCL12|1;SFRP1|1;SNCA|1;SPAST|1;AURKA|1;TEK|1;TGFB1|1;TGFBR1|1;TMOD1|1;VASP|1;EZR|1;NCK2|1;NRP1|1;SMC3|1;ARHGEF2|1;SLIT2|1;PICK1|1;VPS4B|1;GMFG|1;ARHGEF10|1;ARPC5|1;ARPC3|1;ARPC1B|1;ARPC2|1;SORBS3|1;CDK2AP2|1;DSTN|1;FZD10|1;TWF2|1;ATF5|1;MAPRE1|1;MAPRE3|1;SWAP70|1;CDC42EP4|1;CLIC4|1;CHMP2B|1;CKAP2|1;CHMP2A|1;RND1|1;PHPT1|1;FHOD1|1;TMOD3|1;TMOD2|1;F11R|1;VILL|1;SHANK1|1;EVL|1;LIMA1|1;NSFL1C|1;MDM1|1;PDXP|1;CHMP1B|1;FSD1|1;CEP76|1;JAM3|1;DIXDC1|1;SCIN|1;WNT3A|1;FCHSD1|1;UBXN2B|1;RNF103-CHMP3|1	83.41715248999087	1.2946977543132847	0.00201370495796893	0.0253371692415211	27	GO:0051128	1.5962419076633088	23	regulation of cellular component organization	0.9009187887130076	0.4033333333333333	0.787
disease	24	both-Gal	GO:0010755	regulation of plasminogen activation	12	7	CTSZ|1;ENO1|1;SERPINE1|1;SERPINE2|1;SERPINF2|1;THBS1|1;CLEC3B|1	2.1527007094191193	3.251729313495171	0.00201808947165549	0.0253371692415211	76	GO:0031638	1.5962419076633088	3	zymogen activation	0.8986008258774948	0.29300000000000004	0.923
disease	24	both-Gal	GO:0030812	negative regulation of nucleotide catabolic process	12	7	FBP1|1;PFKFB1|1;STAT3|1;HDAC4|1;PPARGC1A|1;SIRT6|1;DDIT4|1	2.1527007094191193	3.251729313495171	0.00201808947165549	0.0253371692415211	NA	NA	NA	NA	NA	NA	NA	NA
disease	24	both-Gal	GO:0034498	early endosome to Golgi transport	12	7	LMAN1|1;RAB6A|1;SNX1|1;STX10|1;SNX8|1;EHD3|1;TMED9|1	2.1527007094191193	3.251729313495171	0.00201808947165549	0.0253371692415211	52	GO:0008104	1.5962419076633088	11	protein localization	0.9569022711631108	0.56688	0.444
disease	24	both-Gal	GO:0045591	positive regulation of regulatory T cell differentiation	12	7	BCL6|1;IL2|1;CD46|1;TGFB1|1;BTN2A2|1;DUSP10|1;FOXP3|1	2.1527007094191193	3.251729313495171	0.00201808947165549	0.0253371692415211	22	GO:0051094	1.5962419076633088	17	positive regulation of developmental process	0.8043035099793531	0.37384375	0.643
disease	24	both-Gal	GO:0051198	negative regulation of coenzyme metabolic process	12	7	FBP1|1;PFKFB1|1;STAT3|1;HDAC4|1;PPARGC1A|1;SIRT6|1;DDIT4|1	2.1527007094191193	3.251729313495171	0.00201808947165549	0.0253371692415211	NA	NA	NA	NA	NA	NA	NA	NA
disease	24	both-Gal	GO:0051280	negative regulation of release of sequestered calcium ion into cytosol	12	7	CASQ2|1;CLIC2|1;FKBP1B|1;PKD2|1;SRI|1;TGFB1|1;GSTO1|1	2.1527007094191193	3.251729313495171	0.00201808947165549	0.0253371692415211	50	GO:0045454	1.5962419076633088	2	cell redox homeostasis	0.8758795595320028	0.4588	0.543
disease	24	both-Gal	GO:1902285	semaphorin-plexin signaling pathway involved in neuron projection guidance	12	7	PLXNA1|1;PLXNB3|1;NRP2|1;NRP1|1;PLXND1|1;PLXNB2|1;PLXNA4|1	2.1527007094191193	3.251729313495171	0.00201808947165549	0.0253371692415211	12	GO:0007166	1.5962419076633088	4	cell surface receptor signaling pathway	0.796662078458362	0.6137931034482759	0.498
disease	24	both-Gal	GO:2001256	regulation of store-operated calcium entry	12	7	CASQ1|1;SPINK1|1;STC2|1;HOMER3|1;HOMER2|1;HOMER1|1;JPH4|1	2.1527007094191193	3.251729313495171	0.00201808947165549	0.0253371692415211	102	GO:0051924	1.5962419076633088	18	regulation of calcium ion transport	0.9307742601514108	0.3905	0.784
disease	24	both-Gal	GO:0010634	positive regulation of epithelial cell migration	130	37	AKT1|1;SCARB1|1;MAPK14|1;CTSH|1;HBEGF|1;FGF1|1;FGF2|1;FGF7|1;FGFR1|1;FLT4|1;GPI|1;HMGB1|1;HMOX1|1;HSPB1|1;HYAL1|1;KDR|1;MET|1;NFE2L2|1;PRKCA|1;LGMN|1;PTGS2|1;SOX9|1;SPARC|1;SRC|1;TEK|1;TGFB1|1;THBS1|1;VEGFA|1;WNT7A|1;ADAM9|1;RAB11A|1;FGF16|1;NRP2|1;NRP1|1;FOXP1|1;ZNF580|1;ZC3H12A|1	23.320924352040457	1.5865580386723692	0.00204103160304991	0.02560493522908424	65	GO:0035767	1.5916763184309082	43	endothelial cell chemotaxis	0.8444246386785961	0.19125000000000003	0.773
disease	24	both-Gal	GO:0031669	cellular response to nutrient levels	216	56	FAS|1;CACNB3|1;CBL|1;CDKN1A|1;CDKN2B|1;DSC2|1;EIF2S1|1;EIF4G1|1;GAS6|1;GBA|1;GLUL|1;HMOX1|1;HSF1|1;TNC|1;IFI16|1;IL15|1;INHBB|1;MARS|1;MAX|1;NFE2L2|1;PDK2|1;PIK3C3|1;PIM1|1;MAPK1|1;MAPK8|1;PTGS2|1;PTN|1;RALB|1;SFRP1|1;SNAI2|1;TP53|1;HSP90B1|1;UPP1|1;USF2|1;STK24|1;TNKS|1;BECN1|1;AIFM1|1;PICK1|1;ATG5|1;ATG7|1;POSTN|1;GABARAP|1;GABARAPL2|1;GABARAPL1|1;DNAJC15|1;BCL11A|1;KRT20|1;IMPACT|1;PDXP|1;RRAGC|1;ZC3H12A|1;MAP1LC3B|1;MAP1LC3A|1;PCSK9|1;MAP1LC3B2|1	38.748612769544145	1.445213028220076	0.00204296058075481	0.02560887425219692	14	GO:0009605	1.591609512386889	30	response to external stimulus	0.906171369580179	0.27684615384615385	0.646
disease	24	both-Gal	GO:0044144	modulation of growth of symbiont involved in interaction with host	15	8	CD36|1;IRF8|1;IL10|1;LTA|1;OSBP|1;TNF|1;SQSTM1|1;TIRAP|1	2.690875886773899	2.9730096580527277	0.00205411458492865	0.02562714002613195	NA	NA	NA	NA	NA	NA	NA	NA
disease	24	both-Gal	GO:0048245	eosinophil chemotaxis	15	8	LGALS3|1;CCL5|1;CCL7|1;CCL8|1;CCL13|1;CCL22|1;CCL23|1;DAPK2|1	2.690875886773899	2.9730096580527277	0.00205411458492865	0.02562714002613195	31	GO:0016477	1.5912998581221895	34	cell migration	0.8617075017205781	0.35056	0.629
disease	24	both-Gal	GO:0051608	histamine transport	15	8	ADCYAP1|1;BTK|1;LYN|1;VAMP2|1;VAMP7|1;VAMP8|1;SNX4|1;VAMP3|1	2.690875886773899	2.9730096580527277	0.00205411458492865	0.02562714002613195	57	GO:0015833	1.5912998581221895	0	peptide transport	0.9702615278733656	0.5161111111111112	0.476
disease	24	both-Gal	GO:1901032	negative regulation of response to reactive oxygen species	15	8	GPR37|1;IL10|1;MET|1;NFE2L2|1;PSAP|1;PYCR1|1;TXN|1;PARK7|1	2.690875886773899	2.9730096580527277	0.00205411458492865	0.02562714002613195	37	GO:0006979	1.5912998581221895	0	response to oxidative stress	0.8613420509291122	0.18800000000000008	0.781
disease	24	both-Gal	GO:1903206	negative regulation of hydrogen peroxide-induced cell death	15	8	GPR37|1;IL10|1;MET|1;NFE2L2|1;PSAP|1;PYCR1|1;TXN|1;PARK7|1	2.690875886773899	2.9730096580527277	0.00205411458492865	0.02562714002613195	37	GO:0006979	1.5912998581221895	11	response to oxidative stress	0.8317432897453545	0.1588571428571428	0.775
disease	24	both-Gal	GO:2001039	negative regulation of cellular response to drug	15	8	GPR37|1;IL10|1;MET|1;NFE2L2|1;PSAP|1;PYCR1|1;TXN|1;PARK7|1	2.690875886773899	2.9730096580527277	0.00205411458492865	0.02562714002613195	NA	NA	NA	NA	NA	NA	NA	NA
disease	24	both-Gal	GO:0060349	bone morphogenesis	104	31	ACP5|1;BMP6|1;BMPR1B|1;CDX1|1;COL6A1|1;COL6A2|1;COCH|1;FGFR3|1;LRP6|1;LRP5|1;LTF|1;MATN2|1;MATN3|1;MEF2D|1;MMP14|1;MSX2|1;NAB1|1;NAB2|1;NPPC|1;VIT|1;SFRP4|1;SOX9|1;TEK|1;TGFB1|1;THBS3|1;AXIN2|1;MATN4|1;DHRS3|1;RAB23|1;IMPAD1|1;COL20A1|1	18.656739481632368	1.661597945906873	0.00206943676865634	0.0257980022331632	62	GO:0035295	1.588413923986622	29	tube development	0.929529938059188	0.5625714285714285	0.357
disease	24	both-Gal	GO:0060541	respiratory system development	184	49	CEBPA|1;CRH|1;CTNNB1|1;CTSH|1;CTSZ|1;EDA|1;EGFR|1;EIF4E|1;FGF1|1;FGF7|1;FGF8|1;FGFR1|1;FLT4|1;HMGB1|1;HOXA5|1;TNC|1;ID1|1;IGFBP5|1;KRAS|1;LIF|1;LRP6|1;MMP14|1;NODAL|1;NOTCH1|1;PDGFRA|1;PGR|1;MAPK1|1;PTK7|1;PTN|1;RBP4|1;SFTPD|1;SOX9|1;SPARC|1;TCF21|1;THRB|1;TNF|1;VEGFA|1;BAG6|1;ALDH1A2|1;TIMELESS|1;HS6ST1|1;ADAMTSL2|1;FSTL3|1;YAP1|1;FGFRL1|1;CHD7|1;RCN3|1;LOXL3|1;RSPO2|1	33.00807754442649	1.4844851213782304	0.00208474217178622	0.02596838697408811	33	GO:0048731	1.5855550257272202	4	system development	0.931717136958018	0.6356363636363637	0.528
disease	24	both-Gal	GO:0071456	cellular response to hypoxia	139	39	AKT1|1;ARNT|1;BAD|1;BNIP3|1;BNIP3L|1;CCNA2|1;CCNB1|1;CD34|1;CREBBP|1;ENO1|1;FOXO3|1;HMOX1|1;MDM4|1;MPL|1;MYC|1;NFE2L2|1;NOTCH1|1;P4HB|1;PGK1|1;PTGS2|1;PTN|1;RPS27A|1;SFRP1|1;SRC|1;TP53|1;UBB|1;UBC|1;VEGFA|1;VHL|1;STC2|1;LIMD1|1;STUB1|1;HYOU1|1;USP19|1;PPARGC1A|1;DDAH1|1;EGLN1|1;EGLN2|1;VASN|1	24.9354498841048	1.564038354281336	0.0020901387719503	0.02601517308227309	54	GO:0009628	1.5847732803416112	132	response to abiotic stimulus	0.8947563661390228	0.28912499999999997	0.788
disease	24	both-Gal	GO:1901184	regulation of ERBB signaling pathway	83	26	AKT1|1;APP|1;FASLG|1;CBL|1;CDH13|1;DOK1|1;DUSP3|1;EGF|1;EGFR|1;GRB2|1;PLAUR|1;LGMN|1;PTPRJ|1;SH3GL2|1;SHC1|1;SOS1|1;TSG101|1;RAB7A|1;NCK2|1;SNX5|1;EPN1|1;CHMP6|1;VPS25|1;AFAP1L2|1;MVB12B|1;SHKBP1|1	14.889513240148908	1.746195431687596	0.00213587570939233	0.02656359303830134	12	GO:0007166	1.575713181895546	1	cell surface receptor signaling pathway	0.8715368203716449	0.4335517241379311	0.581
disease	24	both-Gal	GO:0050803	regulation of synapse structure or activity	198	52	ADAM10|1;APOE|1;APP|1;CAMK2B|1;CRKL|1;MAPK14|1;DNM1|1;DNM2|1;EIF4G1|1;EPHA4|1;EPHA7|1;EPHB1|1;GPC4|1;FMR1|1;GRID2|1;IL1RAP|1;IL10|1;IL10RA|1;LRP4|1;NFATC4|1;NRCAM|1;NTRK2|1;OXT|1;PPT1|1;PRNP|1;PTN|1;PTPRS|1;SNCA|1;SPARC|1;THBS2|1;TLR2|1;TNF|1;UBE2V2|1;WNT7A|1;LRP8|1;NRP2|1;CRIPT|1;HOMER1|1;PDLIM5|1;NLGN1|1;CLSTN1|1;DKK1|1;FLRT2|1;CHMP2B|1;EEF2K|1;EGLN1|1;SEPT11|1;GRIPAP1|1;RAB17|1;WNT3A|1;STX1B|1;AGRN|1	35.51956170541547	1.4639820285865703	0.00215068446923394	0.02672680535160081	38	GO:0065008	1.5730529492527017	6	regulation of biological quality	0.9517136958017894	0.528875	0.674
disease	24	both-Gal	GO:0035987	endodermal cell differentiation	43	16	COL5A1|1;COL6A1|1;COL8A1|1;CTNNB1|1;FN1|1;INHBA|1;ITGB2|1;ITGB5|1;LAMA3|1;MMP2|1;MMP14|1;NODAL|1;VTN|1;DKK1|1;RTF1|1;SETD2|1	7.713844208751843	2.0741927846879498	0.00216322481042341	0.02685864088014856	39	GO:0009653	1.570915967586358	31	anatomical structure morphogenesis	0.9194260151410872	0.5258947368421052	0.533
disease	24	both-Gal	GO:1901861	regulation of muscle tissue development	126	36	CCNB1|1;MAPK14|1;CTNNB1|1;EPHB1|1;FGF2|1;FGF8|1;FGFR1|1;G6PD|1;KAT2A|1;MSTN|1;GPC1|1;NRG1|1;IGF1|1;IGFBP5|1;NOTCH1|1;PIM1|1;PIN1|1;MAPK11|1;RBP4|1;RGS4|1;RPS6KB1|1;TGFB1|1;TGFBR1|1;TGFBR3|1;DDX39B|1;FZD7|1;HDAC4|1;YAP1|1;FRS2|1;USP19|1;PPARGC1A|1;DKK1|1;DLL1|1;MEGF10|1;WNT3A|1;RBM24|1	22.603357448900752	1.59268374538539	0.00216468077472598	0.02685864088014856	22	GO:0051094	1.570915967586358	0	positive regulation of developmental process	0.917611837577426	0.5125625	0.543
disease	24	both-Gal	GO:0035567	non-canonical Wnt signaling pathway	100	30	AP2A2|1;AP2B1|1;CAMK2A|1;CSNK1D|1;CTNNB1|1;GPC4|1;FRZB|1;FZD2|1;ROR1|1;ROR2|1;PPP3R1|1;PTK7|1;RAC1|1;RYK|1;SFRP1|1;SFRP4|1;SFRP5|1;WNT7A|1;FZD5|1;FZD7|1;MAGI2|1;FZD10|1;DKK1|1;TNRC6B|1;PLCB1|1;AGO2|1;SMURF1|1;SMURF2|1;ZNRF3|1;RSPO3|1	17.93917257849266	1.6723179326546591	0.00217077533183662	0.0269132012798541	11	GO:0023052	1.5700346405682568	27	signaling	0.8826455609084652	0.40488888888888885	0.406
disease	24	both-Gal	GO:0009144	purine nucleoside triphosphate metabolic process	254	64	ADCYAP1|1;AK1|1;ARNT|1;BAD|1;BPGM|1;CCNB1|1;ENTPD5|1;COX5B|1;DLD|1;ENO1|1;ENO3|1;FBP1|1;GCKR|1;GPD1|1;GPI|1;GUK1|1;HK2|1;HSPA1A|1;IGF1|1;IMPDH1|1;IMPDH2|1;INSR|1;ITPA|1;MSH2|1;NDUFA2|1;NDUFB6|1;NDUFB8|1;NDUFS4|1;NDUFV2|1;PFKFB1|1;PFKFB3|1;PGAM2|1;PGK1|1;PKLR|1;RAN|1;SHMT2|1;SNCA|1;STAT3|1;TGFB1|1;UQCRB|1;HDAC4|1;PPIF|1;PPARGC1A|1;PARK7|1;SAMHD1|1;AK5|1;GAPDHS|1;DNAJC15|1;OLA1|1;NME7|1;NDUFAF1|1;ZBTB7A|1;SIRT6|1;RAB23|1;CYCS|1;DDIT4|1;SDHAF2|1;NUDT15|1;FAM20C|1;COQ9|1;NMNAT1|1;NADK|1;NUDT16|1;CHCHD10|1	45.56549834937135	1.4045714919934147	0.00219561173424676	0.02719985567964913	63	GO:0044281	1.5654334002929442	0	small molecule metabolic process	0.9024721266345492	0.28075757575757576	0.704
disease	24	both-Gal	GO:1903363	negative regulation of cellular protein catabolic process	79	25	ALAD|1;EPHA4|1;NELL1|1;OPHN1|1;PML|1;SCO1|1;SDCBP|1;SGTA|1;SMARCC1|1;STYX|1;BAG6|1;USP14|1;BAG5|1;GIPC1|1;USP19|1;PARK7|1;GABARAPL2|1;RYBP|1;ERLEC1|1;USP25|1;SENP1|1;DDRGK1|1;PDCL3|1;KLHL40|1;SVIP|1	14.1719463370092	1.7640484521673625	0.00220411015308208	0.02728382099720734	NA	NA	NA	NA	NA	NA	NA	NA
disease	24	both-Gal	GO:0051588	regulation of neurotransmitter transport	135	38	BRAF|1;CAMK2A|1;CRH|1;FMR1|1;GFAP|1;GSK3B|1;PRKCB|1;RAB3B|1;RAB5A|1;RGS4|1;SNCA|1;SNCG|1;STX1A|1;VAMP1|1;VAMP2|1;VAMP7|1;SYT1|1;SYT4|1;WNT7A|1;TNFSF11|1;VAMP8|1;SNX4|1;NAPA|1;VAMP3|1;SNCAIP|1;ARL6IP5|1;GIPC1|1;CPLX2|1;CPLX1|1;NLGN1|1;UNC13A|1;SYT11|1;SNAPIN|1;NAPB|1;DTNBP1|1;SYT12|1;STX1B|1;SYT9|1	24.21788298096509	1.5690884306389397	0.00222269059778623	0.02743140037332095	18	GO:0032879	1.5617520210909874	0	regulation of localization	0.9238706125258088	0.4939259259259259	0.658
disease	24	both-Gal	GO:1901654	response to ketone	180	48	AKT1|1;AKR1B1|1;BAD|1;KLF9|1;CBL|1;CD38|1;CDKN1A|1;CRH|1;DSG2|1;EGFR|1;EIF4E|1;EIF4EBP1|1;ELK1|1;FOXO3|1;GBA|1;MSTN|1;GNAI1|1;GNRH1|1;GPI|1;HNRNPD|1;HSF1|1;TNC|1;IGFBP7|1;MSN|1;OXT|1;PEBP1|1;SERPINF1|1;PTN|1;RPS6KB1|1;SFRP1|1;SOX10|1;SRC|1;TGFB1|1;TGFBR3|1;THBS1|1;TLR2|1;UBE3A|1;CLDN1|1;USP8|1;AIFM1|1;KLF4|1;SLIT2|1;YAP1|1;PARK7|1;RWDD1|1;DDIT4|1;AACS|1;METTL21C|1	32.29051064128679	1.4865048290263638	0.00223214714998243	0.02743140037332095	15	GO:0042221	1.5617520210909874	0	response to chemical	0.9243991741225052	0.5070862068965517	0.554
disease	24	both-Gal	GO:0002714	positive regulation of B cell mediated immunity	32	13	BTK|1;CD28|1;IL2|1;IL4|1;LTA|1;MSH2|1;XCL1|1;STAT6|1;TFRC|1;TGFB1|1;TNF|1;MAD2L2|1;CD226|1	5.740535225117651	2.264597200469851	0.00223322804553893	0.02743140037332095	4	GO:0002376	1.5617520210909874	0	immune system process	0.8376448726772195	0.3062112676056338	0.516
disease	24	both-Gal	GO:0002891	positive regulation of immunoglobulin mediated immune response	32	13	BTK|1;CD28|1;IL2|1;IL4|1;LTA|1;MSH2|1;XCL1|1;STAT6|1;TFRC|1;TGFB1|1;TNF|1;MAD2L2|1;CD226|1	5.740535225117651	2.264597200469851	0.00223322804553893	0.02743140037332095	4	GO:0002376	1.5617520210909874	5	immune system process	0.8376407432897454	0.3061267605633803	0.516
disease	24	both-Gal	GO:0009261	ribonucleotide catabolic process	32	13	HPRT1|1;ITPA|1;NT5E|1;PDE1A|1;PDE4A|1;PDE4C|1;PDE5A|1;MLYCD|1;NUDT9|1;NUDT11|1;PRTFDC1|1;NUDT16|1;NUDT10|1	5.740535225117651	2.264597200469851	0.00223322804553893	0.02743140037332095	3	GO:0016310	1.5617520210909874	0	phosphorylation	0.8959359944941501	0.387235294117647	0.546
disease	24	both-Gal	GO:0032801	receptor catabolic process	32	13	AP2A2|1;AP2B1|1;APOE|1;LGMN|1;PTPN1|1;TGFB1|1;BECN1|1;KIF16B|1;SMURF1|1;ITCH|1;ZNRF3|1;DTX3L|1;PCSK9|1	5.740535225117651	2.264597200469851	0.00223322804553893	0.02743140037332095	49	GO:0043112	1.5617520210909874	14	receptor metabolic process	0.9337928423950448	0.382	0.943
disease	24	both-Gal	GO:0071985	multivesicular body sorting pathway	32	13	CHMP1A|1;RAB27A|1;RAB27B|1;SORT1|1;VPS4B|1;CHMP2B|1;CHMP2A|1;VPS28|1;CHMP1B|1;VPS25|1;SYTL4|1;MITD1|1;RNF103-CHMP3|1	5.740535225117651	2.264597200469851	0.00223322804553893	0.02743140037332095	16	GO:0016192	1.5617520210909874	24	vesicle-mediated transport	0.9661830695113558	0.5102631578947369	0.658
disease	24	both-Gal	GO:0090279	regulation of calcium ion import	32	13	CRH|1;CTNNB1|1;EGF|1;GCG|1;LGALS3|1;PKD2|1;PRNP|1;TRIM27|1;CXCL12|1;SPINK1|1;HOMER1|1;RAMP3|1;WNK3|1	5.740535225117651	2.264597200469851	0.00223322804553893	0.02743140037332095	102	GO:0051924	1.5617520210909874	8	regulation of calcium ion transport	0.9283165863730214	0.41080000000000005	0.816
disease	24	both-Gal	GO:0032956	regulation of actin cytoskeleton organization	292	72	ABL2|1;ACTN2|1;ADD2|1;BIN1|1;ARF1|1;ARHGAP6|1;BRAF|1;BST2|1;CAPG|1;CRK|1;CSF1R|1;DAPK3|1;FLNA|1;GRB2|1;HCLS1|1;HRAS|1;HRG|1;ID1|1;ILK|1;STMN1|1;LIMK1|1;LRP1|1;MET|1;PAM|1;PDGFRA|1;PIK3R1|1;SERPINF2|1;TWF1|1;RAC1|1;RDX|1;TRIM27|1;RGS4|1;S100A10|1;CXCL12|1;SFRP1|1;TEK|1;TGFB1|1;TGFBR1|1;TMOD1|1;VASP|1;EZR|1;NCK2|1;NRP1|1;SLIT2|1;PICK1|1;GMFG|1;ARHGEF10|1;ARPC5|1;ARPC3|1;ARPC1B|1;ARPC2|1;SORBS3|1;DSTN|1;FZD10|1;TWF2|1;SWAP70|1;CDC42EP4|1;RND1|1;PHPT1|1;FHOD1|1;TMOD3|1;TMOD2|1;F11R|1;VILL|1;SHANK1|1;EVL|1;LIMA1|1;PDXP|1;JAM3|1;DIXDC1|1;SCIN|1;FCHSD1|1	52.38238392919857	1.3745078898531446	0.00223333151806504	0.02743140037332095	79	GO:0030036	1.5617520210909874	73	actin cytoskeleton organization	0.9032525808671714	0.3065	0.902
disease	24	both-Gal	GO:0071375	cellular response to peptide hormone stimulus	292	72	ACTN2|1;AHSG|1;AKT1|1;ANXA5|1;APEX1|1;ATP6V1C1|1;CAMK2A|1;CAV2|1;CCNA2|1;CRK|1;CSK|1;EIF4EBP1|1;EIF4EBP2|1;ESRRA|1;FOXO3|1;GCG|1;MSTN|1;GH2|1;GLP1R|1;GRB2|1;GRB10|1;GRB14|1;NR4A1|1;HSF1|1;IGF1R|1;IGF2|1;IGFBP1|1;INHBB|1;INSR|1;LHCGR|1;LYN|1;MARS|1;MAX|1;NFE2L2|1;PDK2|1;PIK3R1|1;PKLR|1;PRKACA|1;PRKAR1A|1;PRKAR2A|1;PRKCB|1;PRL|1;PTPN1|1;RAB13|1;RANGAP1|1;REG1A|1;RPS6KB1|1;SHC1|1;SMARCC1|1;SOS1|1;SRC|1;STAT1|1;STAT3|1;STAT5B|1;VAMP2|1;TGFB1|1;TSC2|1;YWHAG|1;ATP6V1F|1;ADIPOQ|1;AHCYL1|1;RAB31|1;LPIN1|1;APPL1|1;EEF2K|1;SOCS7|1;RAB8B|1;NDEL1|1;SERPINA12|1;ATP6V1C2|1;STXBP4|1;PCSK9|1	52.38238392919857	1.3745078898531446	0.00223333151806504	0.02743140037332095	15	GO:0042221	1.5617520210909874	17	response to chemical	0.8910165175498967	0.38458620689655176	0.588
disease	24	both-Gal	GO:0048871	multicellular organismal homeostasis	437	102	ACHE|1;ACP5|1;ADCYAP1|1;AKR1B1|1;AMPD2|1;B2M|1;BARD1|1;BMP6|1;CD34|1;CD36|1;CD38|1;CDH3|1;CEBPB|1;TPP1|1;CSF1R|1;CSK|1;CTNNB1|1;CTSH|1;CTSK|1;DDIT3|1;EGFR|1;EIF4G1|1;FH|1;GBA|1;GPX1|1;GRB10|1;HSF1|1;HSPB1|1;ID1|1;IGF1R|1;IL1A|1;IL4|1;IL4R|1;IL6|1;IL7|1;IL15|1;IL18|1;INPP5D|1;IRF4|1;KRAS|1;KRT16|1;STMN1|1;LTF|1;MET|1;MFAP2|1;NOTCH1|1;NOVA1|1;TNFRSF11B|1;OXT|1;PRDX1|1;PRKACA|1;PRKAR1A|1;PRKAR2A|1;PRKCA|1;MAP2K6|1;PTH|1;PTGS2|1;RAC1|1;RAC2|1;RB1|1;RBP4|1;SFTPD|1;SOX9|1;SRC|1;STAT3|1;STAT6|1;TFF2|1;TFF3|1;TFRC|1;TLR4|1;TNF|1;UBB|1;VEGFA|1;TNFSF11|1;RAB11A|1;IL18R1|1;LDB1|1;CLDN1|1;ADIPOQ|1;HOMER2|1;HOMER1|1;RAB3D|1;NR1D1|1;IP6K1|1;USH1C|1;YAP1|1;PPARGC1A|1;LPIN1|1;AIPL1|1;DLL1|1;G0S2|1;YBX2|1;BPIFA1|1;SIRT6|1;LGR4|1;ACOT13|1;PDGFC|1;MDM1|1;RCN3|1;FTO|1;UBASH3B|1;METRNL|1	78.39418416801293	1.3011169270082017	0.00224134174293788	0.0275084798899118	NA	NA	NA	NA	NA	NA	NA	NA
disease	24	both-Gal	GO:0050922	negative regulation of chemotaxis	47	17	ANGPT2|1;DUSP3|1;HRG|1;NOTCH1|1;RYK|1;THBS1|1;SEMA3B|1;SEMA7A|1;NRP1|1;SLIT2|1;CXCL13|1;SEMA5B|1;SEMA4C|1;SLAMF8|1;SEMA6A|1;SEMA4G|1;WNT3A|1	8.431411111891551	2.016269847881504	0.00227009530527666	0.02777765155856668	35	GO:0040011	1.5563044741588188	4	locomotion	0.8461899518238127	0.27260000000000006	0.683
disease	24	both-Gal	GO:0045662	negative regulation of myoblast differentiation	25	11	DDIT3|1;MSTN|1;IL18|1;NOTCH1|1;SOX9|1;TGFB1|1;TNF|1;GDF3|1;SRA1|1;NMRK2|1;DLL1|1	4.484793144623165	2.4527329678935006	0.00227192752574989	0.02777765155856668	88	GO:0061061	1.5563044741588188	24	muscle structure development	0.8842924982794219	0.37225	0.715
disease	24	both-Gal	GO:0050858	negative regulation of antigen receptor-mediated signaling pathway	25	11	DUSP3|1;LGALS3|1;PAWR|1;PRNP|1;PTPRJ|1;THY1|1;EZR|1;BTN2A2|1;PHPT1|1;UBASH3A|1;PVRIG|1	4.484793144623165	2.4527329678935006	0.00227192752574989	0.02777765155856668	4	GO:0002376	1.5563044741588188	0	immune system process	0.8069903647625603	0.46143661971830985	0.5
disease	24	both-Gal	GO:2001024	negative regulation of response to drug	25	11	GPR37|1;IL10|1;MET|1;NFE2L2|1;PSAP|1;PYCR1|1;RGS4|1;SNCA|1;TXN|1;ARL6IP5|1;PARK7|1	4.484793144623165	2.4527329678935006	0.00227192752574989	0.02777765155856668	25	GO:0048584	1.5563044741588188	0	positive regulation of response to stimulus	0.8852154163799036	0.5218	0.4
disease	24	both-Gal	GO:0031345	negative regulation of cell projection organization	162	44	APOE|1;B2M|1;CD38|1;CRMP1|1;CTSZ|1;DCC|1;DNM2|1;DPYSL3|1;EPHA4|1;EPHA7|1;FKBP4|1;GFAP|1;HDAC2|1;HRG|1;ID1|1;IFRD1|1;LRP1|1;LRP4|1;NFATC4|1;PLXNB3|1;PRNP|1;PTPN9|1;PTPRS|1;RYK|1;THY1|1;TNR|1;YWHAH|1;SEMA3B|1;SEMA7A|1;NRP1|1;SLIT2|1;BAG5|1;NLGN1|1;INPP5F|1;SNAPIN|1;EVL|1;BCL11A|1;SEMA5B|1;SEMA4C|1;RGMA|1;SEMA6A|1;SEMA4G|1;WNT3A|1;STX1B|1	29.061459577158107	1.514032696230556	0.0022737839265321	0.02777765155856668	27	GO:0051128	1.5563044741588188	2	regulation of cellular component organization	0.8840158293186511	0.31992592592592595	0.689
disease	24	both-Gal	GO:0051224	negative regulation of protein transport	162	44	ANXA4|1;ANXA5|1;APOA2|1;APOD|1;ARG2|1;BARD1|1;CD34|1;CD36|1;CHGA|1;CSK|1;FKBP1B|1;FN1|1;GAS6|1;IL10|1;INHBB|1;LMAN1|1;PML|1;PSMD9|1;RANGAP1|1;TRIM27|1;SFRP1|1;SYT4|1;TNF|1;TXN|1;EZR|1;IL1R2|1;SNX3|1;ADIPOQ|1;BAG3|1;BTN2A2|1;ERP29|1;PARK7|1;SYT11|1;ERLEC1|1;SNX12|1;FOXP3|1;RAB23|1;LGR4|1;ZC3H12A|1;CPTP|1;NDUFAF2|1;SYTL4|1;CD200R1|1;SVIP|1	29.061459577158107	1.514032696230556	0.0022737839265321	0.02777765155856668	18	GO:0032879	1.5563044741588188	6	regulation of localization	0.8784370268410185	0.3357037037037037	0.668
disease	24	both-Gal	GO:0030177	positive regulation of Wnt signaling pathway	122	35	CDH3|1;CSNK1D|1;CSNK1G2|1;DAPK3|1;EDA|1;EGF|1;EGFR|1;ILK|1;ROR2|1;PIN1|1;PTK7|1;SFRP1|1;SFRP4|1;SRC|1;TLR2|1;UBE2B|1;AXIN2|1;TNKS|1;USP8|1;YAP1|1;DKK1|1;BAMBI|1;DKK2|1;GSKIP|1;CSNK1G1|1;ZRANB1|1;LGR4|1;SMURF2|1;WNK1|1;RSPO3|1;DIXDC1|1;WNT3A|1;ATP6V1C2|1;RSPO1|1;RSPO2|1	21.885790545761044	1.5992111377845104	0.00229418212968868	0.02800527023131134	11	GO:0023052	1.5527602323363892	46	signaling	0.841445285615967	0.32533333333333336	0.424
disease	24	both-Gal	GO:0043367	CD4-positive, alpha-beta T cell differentiation	71	23	BCL6|1;BRAF|1;HMGB1|1;IL2|1;IL4R|1;IL6|1;IL12RB1|1;IL18|1;IRF4|1;MYB|1;RELB|1;RORC|1;SATB1|1;SPN|1;STAT3|1;STAT6|1;IL18R1|1;CD83|1;MALT1|1;FOXP1|1;FOXP3|1;ZC3H12A|1;LOXL3|1	12.736812530729788	1.8057893169510408	0.00231802620375431	0.02825283744268427	1	GO:0001775	1.548937929302278	6	cell activation	0.8647969717825189	0.3101489361702128	0.731
disease	24	both-Gal	GO:1903578	regulation of ATP metabolic process	71	23	ARNT|1;CCNB1|1;ENTPD5|1;ENO1|1;FBP1|1;GCKR|1;GPD1|1;IGF1|1;INSR|1;PFKFB1|1;PFKFB3|1;SHMT2|1;SNCA|1;STAT3|1;HDAC4|1;PPIF|1;PPARGC1A|1;PARK7|1;GAPDHS|1;DNAJC15|1;ZBTB7A|1;SIRT6|1;DDIT4|1	12.736812530729788	1.8057893169510408	0.00231802620375431	0.02825283744268427	3	GO:0016310	1.548937929302278	2	phosphorylation	0.8567907777013076	0.3587058823529412	0.544
disease	24	both-Gal	GO:0051188	cofactor biosynthetic process	264	66	ALAD|1;ARNT|1;ATIC|1;BPGM|1;ENTPD5|1;CPOX|1;DHFR|1;DLAT|1;DLD|1;ENO1|1;ENO3|1;FASN|1;FBP1|1;GCDH|1;GCH1|1;GCKR|1;GCLM|1;GPD1|1;GPI|1;HAGH|1;HK2|1;HMBS|1;IGF1|1;INSR|1;MAT1A|1;MAT2A|1;NFE2L1|1;NFE2L2|1;PDHA2|1;PDK2|1;PFKFB1|1;PFKFB3|1;PGAM2|1;PGK1|1;PKLR|1;PPT1|1;PTGS2|1;PTS|1;SLC25A1|1;SNCA|1;STAT3|1;UROD|1;HDAC4|1;AKR1A1|1;PPARGC1A|1;MLYCD|1;QPRT|1;HAAO|1;GAPDHS|1;TPK1|1;NMRK2|1;MMADHC|1;ZBTB7A|1;SIRT6|1;DDIT4|1;RFK|1;BDH2|1;COQ9|1;NMNAT1|1;NADK|1;PPCS|1;COQ5|1;NADK2|1;SLC5A8|1;MMAB|1;CHAC2|1	47.35941560722062	1.3935982772122162	0.00232704133387473	0.02834093274289683	NA	NA	NA	NA	NA	NA	NA	NA
disease	24	both-Gal	GO:0051650	establishment of vesicle localization	283	70	ACTN4|1;ARF1|1;BRAF|1;CAMK2A|1;CD59|1;CDH3|1;CTSC|1;CSNK1D|1;CTNNB1|1;CTSZ|1;DNM1|1;DNM2|1;F5|1;FMR1|1;BLOC1S1|1;GSK3B|1;LMAN1|1;LRMP|1;SERPINA1|1;PRKCB|1;RAB1A|1;RAB5A|1;RAB27A|1;RAB27B|1;SEC13|1;TRAPPC2|1;SNCA|1;STX1A|1;STX4|1;VAMP1|1;VAMP2|1;VAMP7|1;SYT1|1;SYT4|1;SYT5|1;WNT7A|1;IKBKG|1;RAB11A|1;NAPA|1;RAB11B|1;SNAP29|1;KIF23|1;GIPC1|1;CPLX2|1;CPLX1|1;TMED2|1;NLGN1|1;UNC13A|1;SYT11|1;SNAPIN|1;SAR1B|1;TRAPPC4|1;TMED9|1;MREG|1;SAR1A|1;GRIPAP1|1;KLHL12|1;NAPB|1;RAB17|1;NDEL1|1;RAB1B|1;DTNBP1|1;ARFGAP2|1;SYT8|1;SYT12|1;PRRT2|1;STX1B|1;TBC1D20|1;SYT9|1;SYT6|1	50.767858397134226	1.378825150598659	0.00234197706009053	0.02850094416105577	85	GO:0051656	1.5451407527232568	7	establishment of organelle localization	0.9501342050929112	0.2946	0.921
disease	24	both-Gal	GO:0045600	positive regulation of fat cell differentiation	55	19	AKT1|1;CEBPA|1;CEBPB|1;MAPK14|1;FRZB|1;LRP5|1;PTGS2|1;SFRP1|1;SNAI2|1;SULT1E1|1;TPH1|1;ZFP36|1;ZBTB16|1;GDF3|1;WIF1|1;LMO3|1;ZC3H12A|1;WNT5B|1;METRNL|1	9.866544918170964	1.925699437602335	0.00238054482353478	0.02892589982129579	56	GO:0030099	1.5387131222173491	57	myeloid cell differentiation	0.8770158293186511	0.5380833333333334	0.387
disease	24	both-Gal	GO:0060393	regulation of pathway-restricted SMAD protein phosphorylation	55	19	ACVR1B|1;ACVR2A|1;BMP6|1;LDLRAD4|1;ENG|1;MSTN|1;GDF10|1;INHA|1;INHBA|1;INHBB|1;NODAL|1;PIN1|1;SDCBP|1;TGFB1|1;TGFBR1|1;GDF3|1;DKK1|1;PMEPA1|1;TWSG1|1	9.866544918170964	1.925699437602335	0.00238054482353478	0.02892589982129579	12	GO:0007166	1.5387131222173491	4	cell surface receptor signaling pathway	0.8131273227804543	0.4688620689655172	0.574
disease	24	both-Gal	GO:0033365	protein localization to organelle	854	185	ACOX1|1;ADAM10|1;AKT1|1;APOD|1;ARL3|1;BAD|1;BARD1|1;BCL6|1;BNIP3L|1;CASP8|1;CAT|1;CD36|1;SCARB2|1;CD81|1;MAPK14|1;CSNK1D|1;DAO|1;DDIT3|1;DLG2|1;F2|1;GPC4|1;FLNA|1;GAS6|1;GBP2|1;GCKR|1;GSK3B|1;HCLS1|1;HK2|1;HMGCL|1;HRAS|1;HSP90AA1|1;IDH1|1;IGF1|1;KPNB1|1;KPNA2|1;KPNA5|1;LAMP1|1;LIF|1;LMAN1|1;MAPT|1;MSH2|1;MSN|1;NFKBIA|1;NMT1|1;YBX1|1;NVL|1;PEX14|1;PHYH|1;PIK3R1|1;PIN1|1;PML|1;PMM1|1;PMM2|1;PPP1R10|1;MAPK1|1;MAPK8|1;PTGS2|1;PEX5|1;RAB6A|1;RAC2|1;RAN|1;RANGAP1|1;RB1|1;RDX|1;RPL12|1;RPL38|1;RPS3A|1;RPS12|1;RPS27A|1;RTKN|1;SCP2|1;SGTA|1;SOX9|1;SRC|1;SSB|1;STAT3|1;AURKA|1;VAMP7|1;TERF1|1;TGFB1|1;TNF|1;TP53|1;TSC2|1;TSG101|1;TXN|1;UBB|1;UBC|1;UBE2D1|1;UBE2D3|1;EZR|1;YWHAB|1;YWHAG|1;YWHAH|1;ZBTB16|1;FZD5|1;RAB7A|1;BAG6|1;UBL4A|1;BAP1|1;TNKS|1;BECN1|1;MBTPS1|1;RAB11A|1;NRP1|1;AIP|1;PDCD5|1;ZW10|1;AURKB|1;CRIPT|1;BAG3|1;H2AFY|1;TOMM20|1;DNAJB6|1;SNUPN|1;BCAP31|1;ECI2|1;VTI1B|1;CCT7|1;CCT8|1;DHRS4|1;EHD1|1;PACSIN2|1;PARK7|1;MAPRE1|1;MAPRE3|1;CCT5|1;GGA3|1;SYT11|1;NUDCD3|1;MLYCD|1;KPNA6|1;DECR2|1;GGA1|1;TOR1AIP1|1;ARL5A|1;TINF2|1;TIMM10B|1;TIMM13|1;TIMM10|1;VPS4A|1;SETD2|1;CHMP4A|1;DNAJC15|1;NXT1|1;FIS1|1;VPS28|1;ZBTB7A|1;RAB23|1;RAB8B|1;HAO1|1;TOLLIP|1;SGTB|1;LZTFL1|1;SPDL1|1;PIH1D1|1;RNF31|1;RBM22|1;DCP1A|1;NSFL1C|1;BCAP29|1;OTUD7B|1;SMURF1|1;UBL5|1;SNX16|1;DDRGK1|1;RNF128|1;ZC3H12A|1;IMMP2L|1;RPAIN|1;VPS25|1;GNPTG|1;IFT20|1;BMF|1;LRSAM1|1;TIMM50|1;GBP5|1;ZFAND2B|1;UBXN2B|1;VTI1A|1;DTX3L|1;TOR1AIP2|1;ARL5B|1;CNEP1R1|1;GSTK1|1;CHCHD10|1	153.2005338203273	1.2075675938372834	0.00238705496412405	0.02898279522673444	52	GO:0008104	1.5378597315975848	18	protein localization	0.9458788713007572	0.39684	0.852
disease	24	both-Gal	GO:0046323	glucose import	59	20	AKT1|1;MAPK14|1;GRB10|1;HK2|1;IGF1|1;INSR|1;NFE2L2|1;PIK3R1|1;PTH|1;RPS6KB1|1;SORT1|1;HNF1A|1;TNF|1;PEA15|1;ADIPOQ|1;APPL1|1;SIRT6|1;RAB4B|1;ITLN1|1;ASPSCR1|1	10.58411182131067	1.889624782660632	0.00239393273794541	0.02904406382983966	102	GO:0051924	1.5369426174692873	15	regulation of calcium ion transport	0.9588616655196146	0.5553	0.465
disease	24	both-Gal	GO:0007416	synapse assembly	140	39	ACHE|1;ADD2|1;APP|1;CRKL|1;DSCAM|1;EIF4G1|1;EPHA7|1;EPHB1|1;GPC4|1;GRID2|1;NRG1|1;IL1RAP|1;LRP4|1;NRCAM|1;NTRK2|1;OXT|1;PTPRS|1;RYK|1;SNCA|1;THBS2|1;TLR2|1;UBE2V2|1;WNT7A|1;FZD5|1;NRXN2|1;MAGI2|1;PDLIM5|1;NLGN1|1;CLSTN1|1;PLXND1|1;FLRT2|1;NPTN|1;PCDH17|1;DBNL|1;EEF2K|1;SHANK1|1;RAB17|1;WNT3A|1;AGRN|1	25.114841609889723	1.5528666517507552	0.00240566341026915	0.02916407086898928	40	GO:0016043	1.5351518550953962	66	cellular component organization	0.8975698554714384	0.510875	0.48
disease	24	both-Gal	GO:0036503	ERAD pathway	88	27	DNAJB2|1;DNAJB9|1;ATXN3|1;NFE2L2|1;SEC13|1;SGTA|1;HSPA13|1;HSP90B1|1;BAG6|1;USP14|1;BCAP31|1;STUB1|1;ERLIN1|1;USP19|1;MAN1B1|1;UBXN4|1;SDF2L1|1;ERLEC1|1;USP25|1;UBQLN2|1;DNAJC10|1;SGTB|1;NPLOC4|1;RCN3|1;TMUB2|1;DERL1|1;SVIP|1	15.78647186907354	1.7103251583968109	0.00247631986313612	0.02999771128323109	80	GO:0034976	1.522911879113032	24	response to endoplasmic reticulum stress	0.8213007570543702	0.3844999999999999	0.92
disease	24	both-Gal	GO:0035966	response to topologically incorrect protein	181	48	TPP1|1;ATF6B|1;DAXX|1;DDIT3|1;EIF2S1|1;ERN1|1;GFPT1|1;HDGF|1;HSF1|1;DNAJB2|1;HSPA1A|1;HSPB1|1;HSP90AA1|1;DNAJB1|1;DNAJC4|1;IGFBP1|1;CXCL8|1;DNAJB9|1;ATXN3|1;NFE2L2|1;PIK3R1|1;PTPN1|1;SHC1|1;SSR1|1;HSPA13|1;THBS1|1;HSP90B1|1;MANF|1;BAG6|1;NCK2|1;STC2|1;MBTPS1|1;HSPB3|1;VAPB|1;BAG3|1;PDIA6|1;STUB1|1;HYOU1|1;HSPH1|1;DNAJB4|1;ATF6|1;UBXN4|1;SDF2L1|1;DNAJB11|1;FKBP14|1;CREB3L2|1;DERL1|1;CREB3L4|1	32.46990236707171	1.47829209516434	0.0025198731696101	0.0305020067561126	15	GO:0042221	1.5156715870651345	0	response to chemical	0.9148465244322092	0.5335862068965518	0.556
disease	24	both-Gal	GO:0031348	negative regulation of defense response	172	46	ABR|1;ACP5|1;ADCYAP1|1;AGER|1;APOD|1;APOE|1;ARG2|1;SERPING1|1;CRK|1;F2|1;GBA|1;GPX1|1;IFI16|1;IL2|1;IL10|1;ISL1|1;NT5E|1;SERPINF1|1;PPM1B|1;PROC|1;HTRA1|1;RB1|1;TEK|1;TNFRSF1A|1;TNFRSF1B|1;IL1R2|1;PGLYRP1|1;NMI|1;KLF4|1;ADIPOQ|1;DUSP10|1;SAMHD1|1;FOXP3|1;NPLOC4|1;ASH1L|1;SLAMF8|1;FNDC4|1;CHID1|1;MUL1|1;ZC3H12A|1;SHARPIN|1;ITCH|1;CD200R1|1;SIRPA|1;METRNL|1;FAM19A3|1	30.855376835007373	1.490826063994464	0.00255845141698418	0.03094535783304214	8	GO:0006950	1.509404491028458	0	response to stress	0.8551328286304198	0.3527407407407407	0.578
disease	24	both-Gal	GO:0016999	antibiotic metabolic process	136	38	ADH4|1;ADH5|1;ADH6|1;AKR1B1|1;CAT|1;CS|1;DLAT|1;DLST|1;EGFR|1;ESD|1;FH|1;GPX1|1;IDH1|1;IDH3G|1;MDH2|1;MMP3|1;PRDX1|1;PDHA2|1;RAC1|1;RAC2|1;SNCA|1;STAT3|1;SULT1E1|1;SULT1A1|1;PXDN|1;AKR7A2|1;GNPDA1|1;GNE|1;PRDX4|1;PRDX3|1;PARK7|1;SULT1C4|1;UGT1A1|1;SDHAF2|1;NPL|1;FAHD1|1;PXDNL|1;NANP|1	24.397274706750014	1.557551015707771	0.00256165074711101	0.03096043894583787	104	GO:0016999	1.509192890676358	1	antibiotic metabolic process	0.9764053682037164	1	0
disease	24	both-Gal	GO:0045619	regulation of lymphocyte differentiation	154	42	BAD|1;BCL6|1;BRAF|1;BTK|1;CD28|1;CD74|1;GAS6|1;KAT2A|1;HMGB1|1;IFNB1|1;IL2|1;IL4|1;IL4R|1;IL7|1;IL12RB1|1;IL15|1;IL18|1;INHA|1;INHBA|1;INPP5D|1;IRF1|1;IRF4|1;CD46|1;MMP14|1;MYB|1;RAG1|1;SFRP1|1;SOS1|1;STAT5B|1;TGFB1|1;ZBTB16|1;PGLYRP1|1;CD83|1;RNF41|1;BTN2A2|1;MALT1|1;DUSP10|1;FOXP3|1;METTL3|1;SLAMF8|1;ZC3H12A|1;LOXL3|1	27.626325770878697	1.5202890296860538	0.00259585195423683	0.03134990437039874	22	GO:0051094	1.503763779601095	3	positive regulation of developmental process	0.7966207845836201	0.2814375	0.636
disease	24	both-Gal	GO:0042692	muscle cell differentiation	313	76	ACTN2|1;AKT1|1;BIN1|1;CASP3|1;CASQ1|1;CASQ2|1;CAV2|1;CCNB1|1;CDH15|1;MAPK14|1;CTNNA1|1;CTNNB1|1;EIF5A|1;ENG|1;G6PD|1;KAT2A|1;GPX1|1;NRG1|1;IFRD1|1;IGF1|1;IGF2|1;IGFBP5|1;IL4R|1;KRAS|1;KRT19|1;CXCL9|1;MMP14|1;MYBPC3|1;NFATC4|1;NOTCH1|1;PDGFRA|1;PGK1|1;PIN1|1;PRKAR1A|1;MAPK11|1;RB1|1;RBM4|1;RGS4|1;RXRA|1;SORT1|1;MAP2K4|1;SOD2|1;SOX9|1;TGFB1|1;TMOD1|1;TNNT3|1;VEGFA|1;DDX39B|1;FZD7|1;TNFSF14|1;HOMER1|1;ATG5|1;MORF4L2|1;HDAC4|1;PDLIM5|1;FRS2|1;EHD1|1;DKK1|1;HEY1|1;ASF1A|1;DLL1|1;TMOD3|1;TMOD2|1;EHD2|1;SEMA4C|1;BIN3|1;MED28|1;SETD3|1;MEGF10|1;WNT3A|1;IFT20|1;BOC|1;OLFM2|1;KLHL40|1;RBM24|1;RBPMS2|1	56.149610170682024	1.3535267612540374	0.00265785566744136	0.03207429019681716	88	GO:0061061	1.493842945771941	17	muscle structure development	0.9355560908465244	0.29312499999999997	0.934
disease	24	both-Gal	GO:0043154	negative regulation of cysteine-type endopeptidase activity involved in apoptotic process	80	25	AKT1|1;ARRB1|1;CD44|1;CDKN2D|1;GAS6|1;GPI|1;GPX1|1;IGBP1|1;NGF|1;PLAUR|1;PTGS2|1;RAG1|1;RPS6KA1|1;RPS6KA3|1;SNCA|1;SRC|1;THBS1|1;VEGFA|1;TNFSF14|1;KLF4|1;DNAJB6|1;PRDX3|1;PARK7|1;PIH1D1|1;MICAL1|1	14.351338062794127	1.7419978465152703	0.00266958323515964	0.03218481432565114	29	GO:0065009	1.4923489919747428	68	regulation of molecular function	0.8367150722642808	0.4006829268292683	0.62
disease	24	both-Gal	GO:0032703	negative regulation of interleukin-2 production	22	10	CD34|1;PRNP|1;TRIM27|1;XCL1|1;SFTPD|1;EZR|1;ZFP36|1;HOMER3|1;HOMER2|1;FOXP3|1	3.946617967268385	2.5338150494767566	0.00267513308199585	0.03218481432565114	2	GO:0001816	1.4923489919747428	29	cytokine production	0.8574728148657949	0.4385882352941176	0.658
disease	24	both-Gal	GO:1903579	negative regulation of ATP metabolic process	22	10	FBP1|1;PFKFB1|1;SNCA|1;STAT3|1;HDAC4|1;PPIF|1;PPARGC1A|1;DNAJC15|1;SIRT6|1;DDIT4|1	3.946617967268385	2.5338150494767566	0.00267513308199585	0.03218481432565114	3	GO:0016310	1.4923489919747428	2	phosphorylation	0.8495492085340675	0.39450980392156865	0.488
disease	24	both-Gal	GO:2000637	positive regulation of gene silencing by miRNA	22	10	EGFR|1;EIF4G1|1;FMR1|1;STAT3|1;TGFB1|1;TP53|1;ZFP36|1;FXR1|1;LIMD1|1;AGO2|1	3.946617967268385	2.5338150494767566	0.00267513308199585	0.03218481432565114	NA	NA	NA	NA	NA	NA	NA	NA
disease	24	both-Gal	GO:0042088	T-helper 1 type immune response	40	15	HMGB1|1;HRAS|1;IL1R1|1;IL4R|1;IL6R|1;IL12RB1|1;IL18|1;RELB|1;XCL1|1;SPN|1;STAT6|1;TLR4|1;IL18RAP|1;IL18R1|1;IL18BP|1	7.175669031397064	2.0903974158183245	0.00269732328599237	0.03242718373463307	4	GO:0002376	1.4890907676890022	10	immune system process	0.9088224363386098	0.4852394366197184	0.52
disease	24	both-Gal	GO:0009891	positive regulation of biosynthetic process	1852	376	ACTN4|1;ACTN1|1;ACTN2|1;ACVR1B|1;ACVR2A|1;ADCYAP1|1;JAG1|1;AKT1|1;APBB1|1;APEX1|1;APOA2|1;APOE|1;APP|1;ARNT|1;ARRB1|1;ATF1|1;ATOH1|1;AZU1|1;BMP6|1;BMPR1B|1;FOXL2|1;CCNA2|1;CCNH|1;CD3E|1;CD28|1;CD36|1;SCARB1|1;CD38|1;ENTPD5|1;CD74|1;CD81|1;CDH3|1;CDH13|1;CDKN2B|1;CDX1|1;CEBPA|1;CEBPB|1;CEBPG|1;CHEK1|1;CIRBP|1;CREBBP|1;ATF6B|1;MAPK14|1;CTNNB1|1;DAXX|1;DDIT3|1;DLX2|1;DNM2|1;DR1|1;EGF|1;EGFR|1;EIF5A|1;ELK1|1;ELK3|1;ENG|1;ENO1|1;ESRRA|1;ETV4|1;F2|1;FGF1|1;FGF2|1;FGF7|1;FGFR1|1;FOXM1|1;FOXO3|1;FLI1|1;FMR1|1;FOSL2|1;NR5A2|1;FZD2|1;GABPB1|1;GBA|1;GCG|1;KAT2A|1;MSTN|1;GPD1|1;GTF2A2|1;GTF2B|1;BRF1|1;GUCA1A|1;HCLS1|1;HDAC2|1;HEXB|1;HLF|1;HMGB1|1;HMOX1|1;NR4A1|1;HNRNPAB|1;HNRNPD|1;HNRNPK|1;HOXA5|1;HOXD4|1;HRAS|1;PRMT2|1;PRMT1|1;HSF1|1;HSPB1|1;HSP90AA1|1;IRF8|1;IFI16|1;IFNB1|1;IGF1|1;IGF2|1;IL1A|1;IL2|1;IL4|1;IL6|1;IL10|1;IL15|1;IL17A|1;IL18|1;ILF2|1;ILF3|1;ILK|1;INHBA|1;INSR|1;ITGA6|1;IRF1|1;IRF2|1;IRF3|1;IRF4|1;IRF5|1;IRF6|1;ISL1|1;ITGB2|1;KARS|1;KDR|1;LHCGR|1;LIF|1;LRP6|1;LRP5|1;LUM|1;SMAD1|1;SMAD5|1;MARS|1;MAX|1;MDK|1;MEF2D|1;MEIS2|1;MEOX1|1;MET|1;MITF|1;MNAT1|1;MUC1|1;MYB|1;MYC|1;NCL|1;NDP|1;NFATC4|1;NFE2L1|1;NFE2L2|1;NFKBIA|1;NFKBIB|1;NODAL|1;NOTCH1|1;NOTCH3|1;NPM1|1;YBX1|1;ROR2|1;NVL|1;SIX6|1;OSM|1;SERPINE1|1;PAWR|1;PAX3|1;PCBP1|1;PFKFB1|1;PFKFB3|1;PGR|1;PIK3R1|1;PIN1|1;PKD2|1;SERPINF2|1;PML|1;PRRX1|1;POMC|1;POU2AF1|1;PPP3R1|1;PRKCB|1;PKN1|1;MAPK1|1;MAP2K6|1;PRL|1;PSMC3|1;PSMC5|1;PSMD9|1;PTH|1;PTGS2|1;PTPRN|1;RAB27A|1;RAC1|1;RAN|1;RB1|1;RBL1|1;RBM3|1;RCVRN|1;RELB|1;RORC|1;RPS6KA1|1;RPS6KA3|1;RPS6KB1|1;RPS6KB2|1;RPS27A|1;RXRA|1;CCL5|1;SEC13|1;MAP2K4|1;SFRP1|1;SHC1|1;SMARCC1|1;SUMO2|1;SNCA|1;SOX9|1;SOX10|1;SPI1|1;SPN|1;SRC|1;SRY|1;STAT1|1;STAT3|1;STAT5B|1;STAT6|1;TAF12|1;TBP|1;TCEA2|1;TCF4|1;HNF1A|1;TCF21|1;MLX|1;TEAD4|1;TGFB1|1;TGFBR1|1;THBS1|1;THRB|1;TLR1|1;TLR2|1;TLR4|1;TNF|1;TNFRSF1A|1;TNNI2|1;TP53|1;TSG101|1;UBB|1;UBC|1;USF2|1;VEGFA|1;VHL|1;WNT7A|1;YES1|1;YY1|1;YWHAH|1;ZBTB16|1;FZD5|1;DDX39B|1;NELFE|1;FXR1|1;YEATS4|1;FZD7|1;NCK2|1;IKBKG|1;MAPKAPK5|1;TNFSF11|1;TNKS|1;EDF1|1;FADD|1;LDB1|1;SQSTM1|1;BUD31|1;BCL10|1;H1FX|1;AIP|1;ARHGEF2|1;AURKB|1;CCPG1|1;MAPKAPK2|1;KLF4|1;MED20|1;MAGED1|1;TBPL1|1;NR1D1|1;IER2|1;MORF4L2|1;HDAC4|1;THOC1|1;SRA1|1;PQBP1|1;FSTL3|1;TNIP1|1;YAP1|1;MAD2L2|1;CCT7|1;DRAP1|1;PAIP1|1;ERLIN1|1;CCT8|1;HSPH1|1;PPARGC1A|1;SUB1|1;PRDM4|1;CHEK2|1;PNKP|1;PARK7|1;ATF5|1;MAPRE3|1;ATF6|1;HABP4|1;CCT5|1;PLXND1|1;RTF1|1;LPIN1|1;PLCB1|1;USP22|1;RYBP|1;ATP1B4|1;HEY1|1;DDAH1|1;DDX58|1;KPNA6|1;PRPF6|1;BAMBI|1;ASF1A|1;GMEB2|1;MYCBP|1;EHF|1;GAPDHS|1;CKAP2|1;AGO2|1;DLL1|1;FHOD1|1;SENP1|1;SERTAD3|1;NEUROG3|1;FOXP3|1;ZNF593|1;ING4|1;CRLF3|1;EGLN1|1;PIH1D1|1;AKIRIN2|1;IMPACT|1;LGR4|1;CHD7|1;FOXJ2|1;ASH1L|1;METTL3|1;EIF5A2|1;RGMA|1;NAT14|1;RPRD1B|1;KMT2C|1;IL21|1;TFB2M|1;CREB3L2|1;DDRGK1|1;PTGES2|1;ZC3H12A|1;ELL3|1;EIF2A|1;SETD3|1;MED10|1;AFAP1L2|1;WNT3A|1;PXYLP1|1;TIRAP|1;APOA5|1;AGAP2|1;NCOA7|1;NEK7|1;CREB3L4|1;DTX3L|1;CNEP1R1|1;SVIP|1;RGMB|1;AGRN|1;TMEM189-UBE2V1|1;CHCHD10|1	332.2334761536841	1.1317342380816269	0.00274921051999244	0.03302593273903039	44	GO:0009893	1.481144907924076	0	positive regulation of metabolic process	0.8589669649002065	0.33611111111111114	0.808
disease	24	both-Gal	GO:0042866	pyruvate biosynthetic process	76	24	ARNT|1;BPGM|1;ENTPD5|1;ENO1|1;ENO3|1;FBP1|1;GCKR|1;GPD1|1;GPI|1;HK2|1;IGF1|1;INSR|1;PFKFB1|1;PFKFB3|1;PGAM2|1;PGK1|1;PKLR|1;STAT3|1;HDAC4|1;PPARGC1A|1;GAPDHS|1;ZBTB7A|1;SIRT6|1;DDIT4|1	13.63377115965442	1.7603346659522732	0.00275809342259591	0.03310756048607381	63	GO:0044281	1.4800728188392598	5	small molecule metabolic process	0.9440172057811425	0.5801818181818181	0.486
disease	24	both-Gal	GO:0002246	wound healing involved in inflammatory response	7	5	AGER|1;HMOX1|1;IL1A|1;TGFB1|1;TIMP1|1	1.255742080494486	3.981709363463475	0.00281717146415871	0.03343704184668024	8	GO:0006950	1.4757721512835724	2	response to stress	0.9404535443909152	0.48637037037037034	0.406
disease	24	both-Gal	GO:0015959	diadenosine polyphosphate metabolic process	7	5	GARS|1;KARS|1;MAPK1|1;NUDT11|1;NUDT10|1	1.255742080494486	3.981709363463475	0.00281717146415871	0.03343704184668024	63	GO:0044281	1.4757721512835724	0	small molecule metabolic process	0.9229339298004128	0.4501818181818181	0.533
disease	24	both-Gal	GO:0032493	response to bacterial lipoprotein	7	5	CD14|1;CD36|1;TLR1|1;TLR2|1;TIRAP|1	1.255742080494486	3.981709363463475	0.00281717146415871	0.03343704184668024	21	GO:0044419	1.4757721512835724	0	biological process involved in interspecies interaction between organisms	0.9223344803854094	0.4128333333333334	0.568
disease	24	both-Gal	GO:0035739	CD4-positive, alpha-beta T cell proliferation	7	5	ARG2|1;CD55|1;XCL1|1;CD274|1;TWSG1|1	1.255742080494486	3.981709363463475	0.00281717146415871	0.03343704184668024	1	GO:0001775	1.4757721512835724	9	cell activation	0.8919697178251893	0.3451489361702128	0.653
disease	24	both-Gal	GO:0035766	cell chemotaxis to fibroblast growth factor	7	5	FGF1|1;FGF2|1;FGFR1|1;FGF16|1;CXCL13|1	1.255742080494486	3.981709363463475	0.00281717146415871	0.03343704184668024	30	GO:0070848	1.4757721512835724	0	response to growth factor	0.8930770818995182	0.37936	0.677
disease	24	both-Gal	GO:0035768	endothelial cell chemotaxis to fibroblast growth factor	7	5	FGF1|1;FGF2|1;FGFR1|1;FGF16|1;CXCL13|1	1.255742080494486	3.981709363463475	0.00281717146415871	0.03343704184668024	30	GO:0070848	1.4757721512835724	1	response to growth factor	0.864819683413627	0.38368	0.671
disease	24	both-Gal	GO:0045988	negative regulation of striated muscle contraction	7	5	BIN1|1;SRI|1;PDE5A|1;KCNE3|1;ZC3H12A|1	1.255742080494486	3.981709363463475	0.00281717146415871	0.03343704184668024	28	GO:0051240	1.4757721512835724	2	positive regulation of multicellular organismal process	0.9062401927047488	0.5053333333333334	0.412
disease	24	both-Gal	GO:0061438	renal system vasculature morphogenesis	7	5	NOTCH3|1;PDGFRA|1;PKD2|1;TCF21|1;NRP1|1	1.255742080494486	3.981709363463475	0.00281717146415871	0.03343704184668024	46	GO:0001525	1.4757721512835724	0	angiogenesis	0.9401108052305576	0.4366470588235294	0.611
disease	24	both-Gal	GO:0061439	kidney vasculature morphogenesis	7	5	NOTCH3|1;PDGFRA|1;PKD2|1;TCF21|1;NRP1|1	1.255742080494486	3.981709363463475	0.00281717146415871	0.03343704184668024	46	GO:0001525	1.4757721512835724	0	angiogenesis	0.9394879559532002	0.4366470588235294	0.611
disease	24	both-Gal	GO:0090400	stress-induced premature senescence	7	5	CDKN1A|1;MAPK14|1;TP53|1;MAPKAPK5|1;WNT16|1	1.255742080494486	3.981709363463475	0.00281717146415871	0.03343704184668024	80	GO:0034976	1.4757721512835724	4	response to endoplasmic reticulum stress	0.9048238128011012	0.6476999999999999	0.445
disease	24	both-Gal	GO:1903593	regulation of histamine secretion by mast cell	7	5	VAMP2|1;VAMP7|1;VAMP8|1;SNX4|1;VAMP3|1	1.255742080494486	3.981709363463475	0.00281717146415871	0.03343704184668024	68	GO:0002532	1.4757721512835724	0	production of molecular mediator involved in inflammatory response	0.772504473503097	0.3414615384615385	0.809
disease	24	both-Gal	GO:1904847	regulation of cell chemotaxis to fibroblast growth factor	7	5	FGF1|1;FGF2|1;FGFR1|1;FGF16|1;CXCL13|1	1.255742080494486	3.981709363463475	0.00281717146415871	0.03343704184668024	30	GO:0070848	1.4757721512835724	0	response to growth factor	0.8525856847900894	0.36683999999999994	0.674
disease	24	both-Gal	GO:1905097	regulation of guanyl-nucleotide exchange factor activity	7	5	EIF2S1|1;EPHA4|1;STMN1|1;MET|1;CCPG1|1	1.255742080494486	3.981709363463475	0.00281717146415871	0.03343704184668024	29	GO:0065009	1.4757721512835724	0	regulation of molecular function	0.9517474191328288	0.468780487804878	0.515
disease	24	both-Gal	GO:2000544	regulation of endothelial cell chemotaxis to fibroblast growth factor	7	5	FGF1|1;FGF2|1;FGFR1|1;FGF16|1;CXCL13|1	1.255742080494486	3.981709363463475	0.00281717146415871	0.03343704184668024	30	GO:0070848	1.4757721512835724	4	response to growth factor	0.8169889883000688	0.37152	0.667
disease	24	both-Gal	GO:2000561	regulation of CD4-positive, alpha-beta T cell proliferation	7	5	ARG2|1;CD55|1;XCL1|1;CD274|1;TWSG1|1	1.255742080494486	3.981709363463475	0.00281717146415871	0.03343704184668024	1	GO:0001775	1.4757721512835724	2	cell activation	0.8481913282863042	0.31902127659574464	0.638
disease	24	both-Gal	GO:0032388	positive regulation of intracellular transport	205	53	ACTN2|1;ARF1|1;CACNB3|1;CDH3|1;MAPK14|1;FGR|1;FLNA|1;GAS6|1;GSK3B|1;HCLS1|1;HRAS|1;IGF1|1;IL4R|1;ITGAM|1;ITGB2|1;MSN|1;PDZK1|1;PIK3R1|1;PRKACA|1;MAPK1|1;PRNP|1;PTGS2|1;RAC2|1;RDX|1;SCP2|1;VAMP2|1;VAMP7|1;SYT1|1;TGFB1|1;TP53|1;UBE2D3|1;EZR|1;FZD5|1;BAP1|1;VAMP8|1;SNX4|1;PDCD5|1;BAG3|1;BCAP31|1;EHD1|1;NLGN1|1;LDLRAP1|1;B3GAT3|1;EHD2|1;FIS1|1;SAR1B|1;RNF31|1;RBM22|1;SAR1A|1;UBL5|1;ZC3H12A|1;TBC1D20|1;SYT9|1	36.775303785909955	1.4411845598487307	0.0028204218229515	0.03344937713327037	18	GO:0032879	1.4756119648947292	5	regulation of localization	0.8760309704060565	0.3480740740740741	0.697
disease	24	both-Gal	GO:0009127	purine nucleoside monophosphate biosynthetic process	119	34	AK1|1;AMPD2|1;ARNT|1;ATIC|1;BPGM|1;ENTPD5|1;COX5B|1;ENO1|1;ENO3|1;FBP1|1;GCKR|1;GPD1|1;GPI|1;HK2|1;HPRT1|1;IGF1|1;IMPDH1|1;IMPDH2|1;INSR|1;PFKFB1|1;PFKFB3|1;PGAM2|1;PGK1|1;PKLR|1;STAT3|1;TGFB1|1;GMPS|1;HDAC4|1;PPARGC1A|1;AK5|1;GAPDHS|1;ZBTB7A|1;SIRT6|1;DDIT4|1	21.347615368406267	1.5926837453853897	0.00282664850593317	0.03344937713327037	3	GO:0016310	1.4756119648947292	0	phosphorylation	0.9097226428079834	0.37149019607843137	0.54
disease	24	both-Gal	GO:0009168	purine ribonucleoside monophosphate biosynthetic process	119	34	AK1|1;AMPD2|1;ARNT|1;ATIC|1;BPGM|1;ENTPD5|1;COX5B|1;ENO1|1;ENO3|1;FBP1|1;GCKR|1;GPD1|1;GPI|1;HK2|1;HPRT1|1;IGF1|1;IMPDH1|1;IMPDH2|1;INSR|1;PFKFB1|1;PFKFB3|1;PGAM2|1;PGK1|1;PKLR|1;STAT3|1;TGFB1|1;GMPS|1;HDAC4|1;PPARGC1A|1;AK5|1;GAPDHS|1;ZBTB7A|1;SIRT6|1;DDIT4|1	21.347615368406267	1.5926837453853897	0.00282664850593317	0.03344937713327037	3	GO:0016310	1.4756119648947292	3	phosphorylation	0.9098988300068824	0.3704509803921569	0.538
disease	24	both-Gal	GO:0031333	negative regulation of protein complex assembly	119	34	ADD2|1;LDLRAD4|1;CAPG|1;DYRK1A|1;FKBP4|1;GBA|1;GSK3B|1;HMGB1|1;STMN1|1;PEX14|1;TWF1|1;PEX5|1;RDX|1;SNCA|1;SRC|1;TMOD1|1;ARHGEF2|1;SLIT2|1;PARK7|1;TWF2|1;MAPRE1|1;DKK1|1;DNAJC15|1;TMOD3|1;TMOD2|1;VILL|1;IMPACT|1;PMEPA1|1;CTNNBIP1|1;CPTP|1;ANKRD27|1;SCIN|1;PRRT2|1;SVIP|1	21.347615368406267	1.5926837453853897	0.00282664850593317	0.03344937713327037	NA	NA	NA	NA	NA	NA	NA	NA
disease	24	both-Gal	GO:0043303	mast cell degranulation	44	16	BTK|1;CBL|1;CHGA|1;FGR|1;HMOX1|1;IL4R|1;LYN|1;RAC2|1;VAMP2|1;VAMP7|1;LAT2|1;VAMP8|1;SNX4|1;VAMP3|1;CPLX2|1;MILR1|1	7.89323593453677	2.027052039581405	0.0028416895135428	0.0335838321682129	4	GO:0002376	1.4738697490987742	23	immune system process	0.8201397109428767	0.38847887323943664	0.52
disease	24	both-Gal	GO:0032970	regulation of actin filament-based process	333	80	ABL2|1;ACTN2|1;ADD2|1;BIN1|1;ARF1|1;ARHGAP6|1;BRAF|1;BST2|1;CAMK2D|1;CAPG|1;CRK|1;CSF1R|1;DAPK3|1;DSC2|1;DSG2|1;FLNA|1;GRB2|1;HCLS1|1;HRAS|1;HRG|1;ID1|1;ILK|1;STMN1|1;LIMK1|1;LRP1|1;MET|1;MYBPC3|1;PAM|1;PDGFRA|1;PIK3R1|1;PKP2|1;SERPINF2|1;TWF1|1;RAC1|1;RDX|1;TRIM27|1;RGS4|1;S100A10|1;CXCL12|1;SFRP1|1;SRI|1;TEK|1;TGFB1|1;TGFBR1|1;TMOD1|1;VASP|1;EZR|1;NCK2|1;NRP1|1;SLIT2|1;PICK1|1;GMFG|1;ARHGEF10|1;KCNE3|1;ARPC5|1;ARPC3|1;ARPC1B|1;ARPC2|1;SORBS3|1;DSTN|1;FZD10|1;TWF2|1;SWAP70|1;CDC42EP4|1;RND1|1;PHPT1|1;FHOD1|1;CTNNA3|1;TMOD3|1;TMOD2|1;F11R|1;VILL|1;SHANK1|1;EVL|1;LIMA1|1;PDXP|1;JAM3|1;DIXDC1|1;SCIN|1;FCHSD1|1	59.73744468638056	1.339193539663391	0.00284224650121345	0.0335838321682129	79	GO:0030036	1.4738697490987742	3	actin cytoskeleton organization	0.933164487267722	0.3105	0.878
disease	24	both-Gal	GO:0032984	protein-containing complex disassembly	309	75	ACTN2|1;ADD2|1;ASPH|1;BNIP3|1;CAPG|1;CTNNB1|1;DHX8|1;EIF5A|1;FZD2|1;GBA|1;GSK3B|1;IGF1R|1;INSR|1;STMN1|1;LRP6|1;MYC|1;CHMP1A|1;PEX14|1;TWF1|1;RDX|1;SET|1;SH3GL2|1;SMARCC1|1;SPAST|1;VAMP7|1;TMOD1|1;TNF|1;TSG101|1;FZD5|1;VAMP8|1;NAPA|1;ARHGEF2|1;SNAP29|1;VPS4B|1;MRPL33|1;IST1|1;VTI1B|1;DSTN|1;GABARAP|1;TWF2|1;GABARAPL2|1;SWAP70|1;SNAPIN|1;GABARAPL1|1;CHMP2B|1;CKAP2|1;VPS4A|1;CHMP2A|1;TMOD3|1;TMOD2|1;VILL|1;MRPL2|1;LIMA1|1;DDIT4|1;STX17|1;EIF5A2|1;UBQLN4|1;PDXP|1;CHMP1B|1;NAPB|1;MICAL1|1;MRPL14|1;MRPL34|1;MRPL1|1;MAP1LC3B|1;MAP1LC3A|1;SCIN|1;WNT3A|1;GADD45GIP1|1;C12orf65|1;MRRF|1;MRPL10|1;MTIF3|1;CHCHD10|1;RNF103-CHMP3|1	55.43204326754232	1.3530080361283652	0.00285270413847738	0.03368230046450916	59	GO:0022411	1.472598254318369	2	cellular component disassembly	0.958408809359945	0.266625	0.936
disease	24	both-Gal	GO:0010256	endomembrane system organization	367	87	AKT1|1;BIN1|1;FASLG|1;CASQ1|1;CAV2|1;CCNB1|1;SCARB2|1;COL5A1|1;CSNK1D|1;DNM1|1;DNM2|1;BLOC1S1|1;AGFG1|1;LMAN1|1;CHMP1A|1;SERPINE2|1;PIK3C3|1;PRKCA|1;PRKCB|1;MAPK1|1;PSAP|1;PTPRN|1;RAB1A|1;RAB2A|1;RAB5B|1;RAB27A|1;SGTA|1;SH3GL2|1;SPAST|1;SYT4|1;TSG101|1;RAB7A|1;BAG6|1;UBL4A|1;SNX3|1;RAB11A|1;SQSTM1|1;USP8|1;ZW10|1;VAPB|1;TBPL1|1;VPS4B|1;BAG5|1;IST1|1;COL4A3BP|1;STX6|1;TMED2|1;LMAN2|1;PACSIN2|1;RAB18|1;LPIN1|1;SYT11|1;CHMP2B|1;TOR1AIP1|1;VPS4A|1;CHMP2A|1;CHMP4A|1;EHD3|1;EHD2|1;VPS28|1;A4GALT|1;TMED9|1;STX17|1;GOLPH3L|1;NPLOC4|1;NSFL1C|1;PLSCR3|1;PARP11|1;CHMP1B|1;RAB22A|1;CHMP6|1;VCPIP1|1;LMAN2L|1;NDEL1|1;DTNBP1|1;VPS25|1;DMKN|1;ZFYVE27|1;ZPBP2|1;TBC1D20|1;UBXN2B|1;SUN5|1;VTI1A|1;TOR1AIP2|1;TMED4|1;CNEP1R1|1;RNF103-CHMP3|1	65.83676336306806	1.3214501375200307	0.00287245657477741	0.03389028564452788	61	GO:0016050	1.4699247706928829	2	vesicle organization	0.9590378527185134	0.577	0.379
disease	24	both-Gal	GO:1903845	negative regulation of cellular response to transforming growth factor beta stimulus	68	22	LDLRAD4|1;CAV2|1;DNM2|1;HSPA1A|1;PIN1|1;HTRA1|1;RPS27A|1;SKIL|1;TGFB1|1;TGFBR1|1;TGFBR3|1;UBB|1;UBC|1;ADAMTSL2|1;STUB1|1;BAMBI|1;ZBTB7A|1;PMEPA1|1;SMURF1|1;SMURF2|1;VASN|1;CD109|1	12.198637353375007	1.803480123451103	0.00290678406024391	0.03426979542251879	30	GO:0070848	1.465088488133203	5	response to growth factor	0.8971410874053682	0.45184	0.625
disease	24	both-Gal	GO:0071349	cellular response to interleukin-12	48	17	ARF1|1;GSTA2|1;IL10|1;IL12RB1|1;LCP1|1;MSN|1;P4HB|1;SERPINB2|1;PITPNA|1;PSME2|1;RALA|1;SOD2|1;AIP|1;GSTO1|1;HNRNPDL|1;PLCB1|1;SIRPA|1	8.610802837676477	1.9742642260506391	0.00293667282711296	0.03457076541910189	15	GO:0042221	1.4612910047904744	2	response to chemical	0.9253158981417756	0.5463965517241379	0.394
disease	24	both-Gal	GO:1903307	positive regulation of regulated secretory pathway	48	17	ARF1|1;FGR|1;IL4R|1;ITGAM|1;ITGB2|1;LAMP1|1;RAB27A|1;STX1A|1;STX4|1;VAMP7|1;SYT1|1;SYT4|1;VAMP8|1;SNX4|1;RAB3D|1;NLGN1|1;SYT9|1	8.610802837676477	1.9742642260506391	0.00293667282711296	0.03457076541910189	6	GO:0046903	1.4612910047904744	7	secretion	0.8837171369580179	0.2483043478260869	0.708
disease	24	both-Gal	GO:1901655	cellular response to ketone	89	27	AKT1|1;AKR1B1|1;KLF9|1;CRH|1;EGFR|1;EIF4E|1;EIF4EBP1|1;ELK1|1;FOXO3|1;MSTN|1;GNAI1|1;TNC|1;MSN|1;SERPINF1|1;RPS6KB1|1;SFRP1|1;SOX10|1;SRC|1;TGFB1|1;USP8|1;AIFM1|1;KLF4|1;PARK7|1;RWDD1|1;DDIT4|1;AACS|1;METTL21C|1	15.965863594858469	1.6911080217856107	0.00295856869025845	0.03480141564007772	15	GO:0042221	1.4584030896117657	1	response to chemical	0.9107040605643496	0.5186034482758621	0.512
disease	24	both-Gal	GO:0010660	regulation of muscle cell apoptotic process	64	21	ADCYAP1|1;ARRB1|1;BNIP3|1;CAMK2A|1;CAMK2D|1;EIF5A|1;ENG|1;HMOX1|1;HSF1|1;IGF1|1;ILK|1;LRP6|1;LTK|1;NFE2L2|1;PDE1A|1;PPP1R10|1;MAP2K4|1;SOD2|1;BAG3|1;ZC3H12A|1;HSPB6|1	11.481070450235302	1.8290977388410337	0.0029606552121123	0.03480141564007772	7	GO:0008219	1.4584030896117657	0	cell death	0.9307205781142464	0.4312857142857142	0.627
disease	24	both-Gal	GO:1904377	positive regulation of protein localization to cell periphery	60	20	AKT1|1;ANXA13|1;EGFR|1;EPHA2|1;EPB41|1;GNAI1|1;LGALS3|1;LRP1|1;PIK3R1|1;PRNP|1;PTPN9|1;STAC|1;STX4|1;TNF|1;EZR|1;RAB11A|1;SQSTM1|1;RAMP3|1;WNK3|1;WNT3A|1	10.763503547095596	1.8581310362829548	0.00299568457644539	0.03518708913236633	52	GO:0008104	1.4536166588834525	1	protein localization	0.8870337233310392	0.41176	0.632
disease	24	both-Gal	GO:0031328	positive regulation of cellular biosynthetic process	1828	371	ACTN4|1;ACTN1|1;ACTN2|1;ACVR1B|1;ACVR2A|1;ADCYAP1|1;JAG1|1;AKT1|1;APBB1|1;APEX1|1;APOA2|1;APOE|1;APP|1;ARNT|1;ARRB1|1;ATF1|1;ATOH1|1;AZU1|1;BMP6|1;BMPR1B|1;FOXL2|1;CCNA2|1;CCNH|1;CD3E|1;CD28|1;CD36|1;SCARB1|1;CD38|1;ENTPD5|1;CD74|1;CD81|1;CDH3|1;CDH13|1;CDKN2B|1;CDX1|1;CEBPA|1;CEBPB|1;CEBPG|1;CHEK1|1;CIRBP|1;CREBBP|1;ATF6B|1;MAPK14|1;CTNNB1|1;DAXX|1;DDIT3|1;DLX2|1;DNM2|1;DR1|1;EGF|1;EGFR|1;EIF5A|1;ELK1|1;ELK3|1;ENG|1;ENO1|1;ESRRA|1;ETV4|1;FGF1|1;FGF2|1;FGF7|1;FGFR1|1;FOXM1|1;FOXO3|1;FLI1|1;FMR1|1;FOSL2|1;NR5A2|1;FZD2|1;GABPB1|1;GBA|1;GCG|1;KAT2A|1;MSTN|1;GPD1|1;GTF2A2|1;GTF2B|1;BRF1|1;GUCA1A|1;HCLS1|1;HDAC2|1;HEXB|1;HLF|1;HMGB1|1;HMOX1|1;NR4A1|1;HNRNPAB|1;HNRNPD|1;HNRNPK|1;HOXA5|1;HOXD4|1;HRAS|1;PRMT2|1;PRMT1|1;HSF1|1;HSPB1|1;HSP90AA1|1;IRF8|1;IFI16|1;IFNB1|1;IGF1|1;IGF2|1;IL1A|1;IL2|1;IL4|1;IL6|1;IL10|1;IL15|1;IL17A|1;IL18|1;ILF2|1;ILF3|1;ILK|1;INHBA|1;INSR|1;ITGA6|1;IRF1|1;IRF2|1;IRF3|1;IRF4|1;IRF5|1;IRF6|1;ISL1|1;ITGB2|1;KARS|1;LHCGR|1;LIF|1;LRP6|1;LRP5|1;LUM|1;SMAD1|1;SMAD5|1;MARS|1;MAX|1;MDK|1;MEF2D|1;MEIS2|1;MEOX1|1;MET|1;MITF|1;MNAT1|1;MUC1|1;MYB|1;MYC|1;NCL|1;NDP|1;NFATC4|1;NFE2L1|1;NFE2L2|1;NFKBIA|1;NFKBIB|1;NODAL|1;NOTCH1|1;NOTCH3|1;NPM1|1;YBX1|1;ROR2|1;NVL|1;SIX6|1;OSM|1;SERPINE1|1;PAWR|1;PAX3|1;PCBP1|1;PFKFB1|1;PFKFB3|1;PGR|1;PIK3R1|1;PIN1|1;PKD2|1;SERPINF2|1;PML|1;PRRX1|1;POMC|1;POU2AF1|1;PPP3R1|1;PRKCB|1;PKN1|1;MAPK1|1;PRL|1;PSMC3|1;PSMC5|1;PSMD9|1;PTH|1;PTGS2|1;PTPRN|1;RAC1|1;RAN|1;RB1|1;RBL1|1;RBM3|1;RCVRN|1;RELB|1;RORC|1;RPS6KA1|1;RPS6KA3|1;RPS6KB1|1;RPS6KB2|1;RPS27A|1;RXRA|1;CCL5|1;SEC13|1;MAP2K4|1;SFRP1|1;SHC1|1;SMARCC1|1;SUMO2|1;SNCA|1;SOX9|1;SOX10|1;SPI1|1;SPN|1;SRC|1;SRY|1;STAT1|1;STAT3|1;STAT5B|1;STAT6|1;TAF12|1;TBP|1;TCEA2|1;TCF4|1;HNF1A|1;TCF21|1;MLX|1;TEAD4|1;TGFB1|1;TGFBR1|1;THBS1|1;THRB|1;TLR1|1;TLR2|1;TLR4|1;TNF|1;TNFRSF1A|1;TNNI2|1;TP53|1;TSG101|1;UBB|1;UBC|1;USF2|1;VEGFA|1;VHL|1;WNT7A|1;YES1|1;YY1|1;YWHAH|1;ZBTB16|1;FZD5|1;DDX39B|1;NELFE|1;FXR1|1;YEATS4|1;FZD7|1;NCK2|1;IKBKG|1;MAPKAPK5|1;TNFSF11|1;TNKS|1;EDF1|1;FADD|1;LDB1|1;SQSTM1|1;BUD31|1;BCL10|1;H1FX|1;AIP|1;ARHGEF2|1;AURKB|1;CCPG1|1;MAPKAPK2|1;KLF4|1;MED20|1;MAGED1|1;TBPL1|1;NR1D1|1;IER2|1;MORF4L2|1;HDAC4|1;THOC1|1;SRA1|1;PQBP1|1;FSTL3|1;TNIP1|1;YAP1|1;MAD2L2|1;CCT7|1;DRAP1|1;PAIP1|1;ERLIN1|1;CCT8|1;PPARGC1A|1;SUB1|1;PRDM4|1;CHEK2|1;PNKP|1;PARK7|1;ATF5|1;MAPRE3|1;ATF6|1;HABP4|1;CCT5|1;PLXND1|1;RTF1|1;LPIN1|1;PLCB1|1;USP22|1;RYBP|1;ATP1B4|1;HEY1|1;DDAH1|1;DDX58|1;KPNA6|1;PRPF6|1;BAMBI|1;ASF1A|1;GMEB2|1;MYCBP|1;EHF|1;GAPDHS|1;CKAP2|1;AGO2|1;DLL1|1;FHOD1|1;SENP1|1;SERTAD3|1;NEUROG3|1;FOXP3|1;ZNF593|1;ING4|1;CRLF3|1;EGLN1|1;PIH1D1|1;AKIRIN2|1;IMPACT|1;LGR4|1;CHD7|1;FOXJ2|1;ASH1L|1;METTL3|1;EIF5A2|1;RGMA|1;NAT14|1;RPRD1B|1;KMT2C|1;IL21|1;TFB2M|1;CREB3L2|1;DDRGK1|1;PTGES2|1;ZC3H12A|1;ELL3|1;EIF2A|1;SETD3|1;MED10|1;AFAP1L2|1;WNT3A|1;PXYLP1|1;TIRAP|1;APOA5|1;AGAP2|1;NCOA7|1;NEK7|1;CREB3L4|1;DTX3L|1;CNEP1R1|1;SVIP|1;RGMB|1;AGRN|1;TMEM189-UBE2V1|1;CHCHD10|1	327.92807473484584	1.131345647364841	0.0030067838054022	0.03526933367686825	44	GO:0009893	1.4526027451295846	3	positive regulation of metabolic process	0.8329552649690296	0.29994444444444446	0.804
disease	24	both-Gal	GO:0050710	negative regulation of cytokine secretion	56	19	ANXA4|1;APOA2|1;ARG2|1;CD34|1;FN1|1;GAS6|1;IL10|1;PML|1;TRIM27|1;TNF|1;EZR|1;IL1R2|1;BTN2A2|1;SYT11|1;FOXP3|1;LGR4|1;ZC3H12A|1;CPTP|1;CD200R1|1	10.045936643955889	1.8913119476451503	0.00300713496444005	0.03526933367686825	NA	NA	NA	NA	NA	NA	NA	NA
disease	24	both-Gal	GO:1901361	organic cyclic compound catabolic process	605	135	AKT1|1;APEX1|1;APOE|1;ARNT|1;BLVRA|1;FOXL2|1;BPGM|1;CASP3|1;SCARB1|1;ENTPD5|1;CIRBP|1;MAPK14|1;CYP3A4|1;DAO|1;DDX6|1;DFFA|1;DUT|1;EIF4G1|1;ENO1|1;ENO3|1;ERN1|1;FAH|1;FBP1|1;FMR1|1;GCKR|1;GPD1|1;GPI|1;GPX1|1;HK2|1;HMGB1|1;HMOX1|1;HMOX2|1;HNRNPC|1;HNRNPD|1;HPRT1|1;HSF1|1;HSPA1A|1;HSPB1|1;IGF1|1;IDO1|1;INSR|1;ITPA|1;KPNB1|1;MAGOH|1;MGAT1|1;ALDH6A1|1;NCBP1|1;NFE2L2|1;NPM1|1;YBX1|1;NT5E|1;PDE1A|1;PDE4A|1;PDE4C|1;PFKFB1|1;PFKFB3|1;PGAM2|1;PGK1|1;PKLR|1;PRKCA|1;RPL12|1;RPL38|1;RPS3A|1;RPS12|1;RPS27A|1;SET|1;SSB|1;STAT3|1;SULT1E1|1;TAT|1;TNFRSF1B|1;UBB|1;UBC|1;UPP1|1;YWHAB|1;YWHAH|1;ZFP36|1;CSDE1|1;FXR1|1;AXIN2|1;PRPF18|1;KHSRP|1;RNASET2|1;PDE5A|1;AIFM1|1;MAPKAPK2|1;HDAC4|1;SNX17|1;EXOG|1;HNRNPR|1;SYNCRIP|1;PAIP1|1;PPARGC1A|1;EXOSC8|1;NT5C2|1;TNRC6B|1;MLYCD|1;QPRT|1;HAAO|1;CARHSP1|1;LSM4|1;SAMHD1|1;GAPDHS|1;SND1|1;AGO2|1;LSM3|1;EXOSC1|1;HSD17B14|1;ZBTB7A|1;SIRT6|1;NUDT9|1;DDIT4|1;UGT1A1|1;SAMD4B|1;MAGOHB|1;RBM23|1;MTPAP|1;NUDT11|1;NUDT15|1;DCP1A|1;METTL3|1;EXOSC5|1;PRTFDC1|1;PDXP|1;NMNAT1|1;FTO|1;DCTPP1|1;ZC3H12A|1;TIRAP|1;NT5C3B|1;NUDT16|1;NUDT10|1;RBM24|1;RNASEH1|1;NEIL2|1	108.5319940998806	1.2438728424704075	0.00301098323922222	0.03528836749766943	32	GO:0009056	1.4523684324066246	0	catabolic process	0.9281403991741224	0.31799999999999995	0.781
disease	24	both-Gal	GO:0045787	positive regulation of cell cycle	358	85	APEX1|1;APP|1;BTC|1;CCNA2|1;CCNB1|1;CD28|1;CDKN1A|1;CHEK1|1;CKS1B|1;DUSP3|1;EGF|1;EIF4E|1;EIF4EBP1|1;EIF4G1|1;FAP|1;FGF8|1;FGFR1|1;PRMT1|1;HSF1|1;HYAL1|1;IGF1|1;IGF2|1;IL1A|1;IL10|1;INSR|1;LRP6|1;LRP5|1;MAD2L1|1;MDM4|1;MEIS2|1;MNAT1|1;MSX2|1;MUC1|1;NPM1|1;PEBP1|1;PKD2|1;PML|1;PPP1R10|1;PRKACA|1;PRKCA|1;PKN2|1;LGMN|1;RB1|1;RDX|1;RPS6KB1|1;SPAST|1;SRC|1;SRPK2|1;TRIM21|1;STAT5B|1;AURKA|1;DYNLT3|1;TGFB1|1;TP53|1;UBE2B|1;DDX39B|1;CUL4B|1;BECN1|1;RAB11A|1;SPHK1|1;AURKB|1;CCPG1|1;KIF23|1;ADAMTS1|1;VPS4B|1;H2AFY|1;THOC1|1;GIPC1|1;USP19|1;UBE2C|1;CHEK2|1;MAPRE3|1;PLCB1|1;USP22|1;RACGAP1|1;TMOD3|1;DYNC1LI1|1;CRLF3|1;NSFL1C|1;DDRGK1|1;NUDT16|1;UBXN2B|1;TTL|1;STXBP4|1;NSMCE2|1	64.22223783100372	1.3235290900898142	0.00304303250066184	0.03563764133160627	71	GO:0045931	1.448091047355861	35	positive regulation of mitotic cell cycle	0.9062222986923606	0.3265714285714286	0.904
disease	24	both-Gal	GO:0014002	astrocyte development	33	13	AGER|1;APP|1;EGFR|1;GFAP|1;IL6|1;KRAS|1;LRP1|1;MAPT|1;ROR1|1;ROR2|1;TLR4|1;TNF|1;DLL1|1	5.919926950902577	2.195973042879856	0.00308755870124599	0.03600942057409327	47	GO:0048699	1.4435838667847416	16	generation of neurons	0.91811837577426	0.452375	0.607
disease	24	both-Gal	GO:2000725	regulation of cardiac muscle cell differentiation	33	13	G6PD|1;KAT2A|1;NRG1|1;IGF1|1;PIN1|1;RGS4|1;TGFB1|1;DDX39B|1;FZD7|1;FRS2|1;DKK1|1;DLL1|1;WNT3A|1	5.919926950902577	2.195973042879856	0.00308755870124599	0.03600942057409327	88	GO:0061061	1.4435838667847416	0	muscle structure development	0.884322092222987	0.386	0.708
disease	24	both-Gal	GO:0098869	cellular oxidant detoxification	85	26	APOE|1;CAT|1;CD36|1;CLIC2|1;DHFR|1;GCH1|1;GPX1|1;GPX2|1;GPX7|1;GSR|1;GSTA1|1;GSTT1|1;NFE2L2|1;PRDX1|1;PTGS2|1;SOD2|1;SOD3|1;TNF|1;TXNRD1|1;PXDN|1;GSTO1|1;PRDX4|1;PRDX3|1;PARK7|1;PXDNL|1;GSTK1|1	15.24829669171876	1.7051084803537704	0.00308850936901539	0.03600942057409327	64	GO:0097237	1.4435838667847416	76	cellular response to toxic substance	0.9151885753613214	0.4332857142857143	0.982
disease	24	both-Gal	GO:0002374	cytokine secretion involved in immune response	19	9	APOA2|1;MAPK14|1;IL10|1;KARS|1;TLR2|1;TNF|1;TNFRSF1B|1;TNFRSF14|1;ATG5|1	3.408442789913605	2.6405019989284098	0.00309067423859121	0.03600942057409327	NA	NA	NA	NA	NA	NA	NA	NA
disease	24	both-Gal	GO:0006907	pinocytosis	19	9	ACTN4|1;AHSG|1;DNM2|1;PPT1|1;MAPKAPK3|1;MAPKAPK2|1;SNX5|1;EHD4|1;STX1B|1	3.408442789913605	2.6405019989284098	0.00309067423859121	0.03600942057409327	16	GO:0016192	1.4435838667847416	5	vesicle-mediated transport	0.9677701307639368	0.4541052631578948	0.591
disease	24	both-Gal	GO:0033141	positive regulation of peptidyl-serine phosphorylation of STAT protein	19	9	IFNA1|1;IFNA4|1;IFNA5|1;IFNA8|1;IFNA16|1;IFNA21|1;IFNB1|1;IFNW1|1;LIF|1	3.408442789913605	2.6405019989284098	0.00309067423859121	0.03600942057409327	12	GO:0007166	1.4435838667847416	22	cell surface receptor signaling pathway	0.8023386097728837	0.5241034482758621	0.504
disease	24	both-Gal	GO:0071636	positive regulation of transforming growth factor beta production	19	9	CD34|1;LUM|1;CD46|1;MYB|1;SERPINF2|1;PTGS2|1;XCL1|1;THBS1|1;FOXP3|1	3.408442789913605	2.6405019989284098	0.00309067423859121	0.03600942057409327	90	GO:0010628	1.4435838667847416	8	positive regulation of gene expression	0.8603977976600138	0.6233333333333333	0.637
disease	24	both-Gal	GO:0000278	mitotic cell cycle	900	193	ACVR1B|1;APEX1|1;APP|1;ARF1|1;ARL3|1;BCL6|1;BTC|1;CAMK2A|1;CAV2|1;CCNA2|1;CCNB1|1;CD28|1;CDC34|1;CDH13|1;CDKN1A|1;CDKN2B|1;CDKN2D|1;CETN3|1;CHEK1|1;CKS1B|1;CSNK1D|1;CTNNB1|1;DAPK3|1;DHFR|1;SEPT1|1;DNM2|1;DUSP3|1;EGF|1;EGFR|1;EIF4E|1;EIF4EBP1|1;EIF4G1|1;ENSA|1;FAP|1;FGF8|1;FGFR1|1;FOXM1|1;FLNA|1;GNAI1|1;HRAS|1;PRMT2|1;PRMT1|1;HSF1|1;HSPA1A|1;HSP90AA1|1;HYAL1|1;IGF1|1;IGF2|1;IL1A|1;IL10|1;INHBA|1;INSR|1;KPNB1|1;STMN1|1;LRP5|1;MAD2L1|1;MAX|1;MCM6|1;MDM4|1;MEIS2|1;MNAT1|1;MSH2|1;MUC1|1;MYB|1;MYC|1;PEBP1|1;CHMP1A|1;PIN1|1;PKD2|1;PML|1;POLE2|1;PPP1R10|1;PRKACA|1;PRKCA|1;PRKCB|1;PKN2|1;LGMN|1;PSME1|1;PSME2|1;RAN|1;RB1|1;RBL1|1;RDX|1;RPS6KB1|1;RRM1|1;RRM2|1;RTKN|1;SDCBP|1;SKP2|1;SPAST|1;STAT5B|1;AURKA|1;TBCE|1;DYNLT3|1;TGFB1|1;TIMP2|1;TNF|1;TP53|1;UBE2D1|1;UBE2E1|1;YWHAG|1;YEATS4|1;NAA10|1;MAD1L1|1;CUL4B|1;SSNA1|1;TNKS|1;BECN1|1;RAB11A|1;SPHK1|1;PRC1|1;USP8|1;SMC3|1;ARHGEF2|1;ZW10|1;AURKB|1;PTTG1|1;KLF4|1;SLC9A3R1|1;KIF23|1;ADAMTS1|1;VPS4B|1;H2AFY|1;MAD2L1BP|1;ARHGEF10|1;MAGI2|1;USP3|1;USH1C|1;CTDSPL|1;CDK2AP2|1;BTN2A2|1;ANAPC10|1;GPNMB|1;MAD2L2|1;STAMBP|1;RGS14|1;SUGT1|1;UBE2C|1;ZWINT|1;CHEK2|1;MAPRE1|1;CUL9|1;SEPT6|1;LPIN1|1;PLCB1|1;USP22|1;ORC6|1;SYF2|1;CHMP2B|1;CKAP2|1;VPS4A|1;CHMP2A|1;UBE2S|1;SETD2|1;CHMP4A|1;RACGAP1|1;TMOD3|1;GMNN|1;SBDS|1;DYNC1LI1|1;CRLF3|1;PPME1|1;POLE3|1;SPDL1|1;TIPIN|1;NUDT15|1;SEPT11|1;BIN3|1;SEPT3|1;NSFL1C|1;PDXP|1;CHMP1B|1;HECW2|1;NABP1|1;FSD1|1;CHMP6|1;CEP76|1;VCPIP1|1;NAA50|1;NDEL1|1;AFAP1L2|1;PPP1R9B|1;GADD45GIP1|1;CEP41|1;HAUS1|1;MITD1|1;UBXN2B|1;NEK7|1;TTL|1;CNEP1R1|1;NSMCE2|1;WEE2|1;RNF103-CHMP3|1	161.45255320643395	1.1953976333420342	0.00311817869520059	0.03630320085888089	71	GO:0045931	1.440055081463497	149	positive regulation of mitotic cell cycle	0.980333103922918	0.37642857142857145	0.776
disease	24	both-Gal	GO:0050852	T cell receptor signaling pathway	133	37	BRAF|1;BTK|1;CACNB3|1;CD3E|1;CD247|1;CD28|1;CRKL|1;CSK|1;DUSP3|1;HRAS|1;INPP5D|1;LGALS3|1;PAWR|1;PIK3R1|1;MAPK1|1;PRNP|1;PTPRJ|1;THY1|1;UBE2N|1;EZR|1;IKBKG|1;BCL10|1;GRAP2|1;BTN3A3|1;BTN2A2|1;CD226|1;MALT1|1;BTN3A2|1;BTN2A1|1;PHPT1|1;TRAT1|1;FOXP3|1;UBASH3A|1;RNF31|1;WNK1|1;PVRIG|1;ZC3H12A|1	23.859099529395237	1.5507710152436691	0.00313793667352935	0.03650642834347389	4	GO:0002376	1.4376306547686386	127	immune system process	0.8090213351686166	0.4116478873239437	0.577
disease	24	both-Gal	GO:0007584	response to nutrient	206	53	ALAD|1;ARSB|1;BCHE|1;CAT|1;CD3E|1;CDKN2B|1;CDKN2D|1;EGFR|1;ENSA|1;ERCC1|1;FKBP1B|1;GAS6|1;GCLM|1;HMGCL|1;HMGCS1|1;HMOX1|1;HSF1|1;TNC|1;IGFBP2|1;IL15|1;LTA|1;MGMT|1;TNFRSF11B|1;OXCT1|1;PDK2|1;PIM1|1;PKLR|1;PRL|1;PTH|1;PTGS2|1;PTN|1;RPS6KB1|1;SFRP1|1;SNAI2|1;SPARC|1;STAT1|1;TGFB1|1;HSP90B1|1;USF2|1;VCAM1|1;HAT1|1;STC2|1;TNKS|1;BECN1|1;ALDH1A2|1;P2RX6|1;AIFM1|1;ADIPOQ|1;POSTN|1;BCL11A|1;UGT1A1|1;PDXP|1;AACS|1	36.95469551169488	1.4341885182960672	0.00314906245862545	0.03660900542992945	14	GO:0009605	1.4364120695932228	56	response to external stimulus	0.9200887818306952	0.3624615384615385	0.608
disease	24	both-Gal	GO:0051147	regulation of muscle cell differentiation	142	39	CDH15|1;MAPK14|1;CTNNA1|1;CTNNB1|1;EIF5A|1;ENG|1;G6PD|1;KAT2A|1;NRG1|1;IGF1|1;IGF2|1;IL4R|1;CXCL9|1;MMP14|1;NOTCH1|1;PIN1|1;MAPK11|1;RBM4|1;RGS4|1;SOD2|1;TGFB1|1;DDX39B|1;FZD7|1;TNFSF14|1;MORF4L2|1;HDAC4|1;FRS2|1;EHD1|1;DKK1|1;DLL1|1;EHD2|1;MED28|1;SETD3|1;MEGF10|1;WNT3A|1;BOC|1;OLFM2|1;RBM24|1;RBPMS2|1	25.473625061459575	1.5309952904584911	0.00316164838835053	0.03672839450115343	88	GO:0061061	1.4349980554425936	8	muscle structure development	0.8887212663454921	0.302875	0.842
disease	24	both-Gal	GO:0046545	development of primary female sexual characteristics	98	29	ACVR1B|1;ADCYAP1|1;ARRB1|1;BMPR1B|1;FOXL2|1;CASP3|1;CEBPB|1;CTNNA1|1;FOXO3|1;GNRH1|1;IDH1|1;INHA|1;INHBA|1;INHBB|1;INSR|1;MMP14|1;PDGFRA|1;PGR|1;PTPRN|1;SFRP1|1;SRC|1;STAT5B|1;UBB|1;VEGFA|1;SLIT2|1;ADAMTS1|1;DMC1|1;RETN|1;IMMP2L|1	17.580389126922807	1.6495653077205823	0.00318687862038324	0.03699438820162312	91	GO:0042698	1.4318641504711298	4	ovulation cycle	0.9360467997247076	0.4064444444444444	0.536
disease	24	both-Gal	GO:0007264	small GTPase mediated signal transduction	521	118	ABR|1;APOE|1;ARHGAP1|1;ARHGAP6|1;ARL3|1;ARRB1|1;BCL6|1;CBL|1;CCNA2|1;CDH13|1;CDKN1A|1;COL3A1|1;CRK|1;CRKL|1;DNM2|1;DOK1|1;FBP1|1;FGF2|1;FOXM1|1;GRB2|1;NRG1|1;HMOX1|1;HRAS|1;IGF1|1;INPP5B|1;KPNB1|1;KRAS|1;STMN1|1;LIMK1|1;LYN|1;MET|1;NGF|1;NOTCH1|1;NOTCH2|1;OPHN1|1;PTH|1;RAB1A|1;RAB2A|1;RAB3B|1;RAB4A|1;RAB5A|1;RAB5B|1;RAB6A|1;RAB13|1;RAB27A|1;RAB27B|1;RAB5C|1;RAC1|1;RAC2|1;RALA|1;RALB|1;RAP2A|1;RB1|1;RDX|1;RRAS|1;RTKN|1;SHC1|1;SOS1|1;SRC|1;TIMP2|1;TP53|1;TSC2|1;RAB7A|1;BCAR3|1;MAPKAPK5|1;RAB11A|1;NRP1|1;SQSTM1|1;DOK2|1;USP8|1;ARHGEF1|1;ARHGEF2|1;RAB11B|1;CYTH3|1;CYTH2|1;CYTH1|1;TRIP10|1;SLIT2|1;GRAP2|1;RAB3D|1;ARHGEF10|1;ELMO1|1;G3BP2|1;G3BP1|1;STAMBP|1;RAB32|1;RAB31|1;PARK7|1;MRAS|1;RAB18|1;CDC42EP4|1;ARFIP2|1;RAB26|1;RND1|1;DBNL|1;RACGAP1|1;TAX1BP3|1;RAB14|1;RAB6B|1;RAB23|1;RAB8B|1;RAB4B|1;RAB24|1;EPS8L1|1;SYNJ2BP|1;RAB22A|1;USP28|1;RRAGC|1;RAB17|1;EPS8L2|1;EPS8L3|1;RAB1B|1;ARHGEF25|1;RAB3C|1;RAB39B|1;AMOT|1;RABL3|1;RAB37|1	93.46308913394677	1.2625304929830443	0.00320010682903104	0.03712077102263738	20	GO:0043408	1.4303830117797036	84	regulation of MAPK cascade	0.8744418444597385	0.438516129032258	0.621
disease	24	both-Gal	GO:0045444	fat cell differentiation	197	51	JAG1|1;AKT1|1;BNIP3|1;CEBPA|1;CEBPB|1;MAPK14|1;DDIT3|1;FRZB|1;GDF10|1;GPX1|1;NR4A1|1;IL6|1;INHBB|1;ITGA6|1;LRP5|1;MB|1;ALDH6A1|1;MSX2|1;PTGS2|1;RORC|1;SORT1|1;SFRP1|1;SNAI2|1;SULT1E1|1;TGFB1|1;TNF|1;TPH1|1;ZFP36|1;ZBTB16|1;KLF4|1;ADIPOQ|1;NR1D1|1;GDF3|1;PPARGC1A|1;WIF1|1;DUSP10|1;ATF5|1;PLCB1|1;SOCS7|1;ZBTB7A|1;LMO3|1;RETN|1;AACS|1;DLK2|1;FTO|1;ZC3H12A|1;WNT5B|1;WNT3A|1;METRNL|1;ZADH2|1;C1QL4|1	35.34016997963054	1.443116997722295	0.00324823774291627	0.0376515393928533	56	GO:0030099	1.4242172628589096	77	myeloid cell differentiation	0.942538885065382	0.5454166666666667	0.431
disease	24	both-Gal	GO:0017148	negative regulation of translation	120	34	CIRBP|1;DAPK1|1;DAPK3|1;DHFR|1;EIF2S1|1;EIF4E|1;EIF4EBP1|1;EIF4EBP2|1;EIF4G1|1;FMR1|1;GRB7|1;HNRNPD|1;IGFBP5|1;ILF3|1;NCL|1;RBM3|1;RBM4|1;STAT3|1;ZFP36|1;FXR1|1;KHSRP|1;EIF4EBP3|1;EIF4E2|1;HNRNPR|1;SYNCRIP|1;TNRC6B|1;AGO2|1;PUS7|1;SAMD4B|1;RBM23|1;METTL3|1;FTO|1;ZC3H12A|1;RBM24|1	21.52700709419119	1.5794113808405117	0.00327808167737886	0.03796971596654247	83	GO:0043603	1.42056265159933	95	amide metabolic process	0.8318031658637302	0.24616666666666664	0.816
disease	24	both-Gal	GO:0002724	regulation of T cell cytokine production	26	11	B2M|1;IFNB1|1;IL1R1|1;IL6|1;IL18|1;XCL1|1;TNFRSF1B|1;FZD5|1;IL18R1|1;MALT1|1;FOXP3|1	4.664184870408092	2.358397084512981	0.0033068259293989	0.03827469982662659	4	GO:0002376	1.417088206616661	5	immune system process	0.7887233310392292	0.29736619718309854	0.505
disease	24	both-Gal	GO:0008585	female gonad development	94	28	ADCYAP1|1;ARRB1|1;BMPR1B|1;FOXL2|1;CASP3|1;CEBPB|1;CTNNA1|1;FOXO3|1;GNRH1|1;IDH1|1;INHA|1;INHBA|1;INHBB|1;INSR|1;MMP14|1;PDGFRA|1;PGR|1;PTPRN|1;SFRP1|1;SRC|1;STAT5B|1;UBB|1;VEGFA|1;SLIT2|1;ADAMTS1|1;DMC1|1;RETN|1;IMMP2L|1	16.862822223783102	1.660457521784768	0.00335131976507774	0.03876139862497284	91	GO:0042698	1.411600560719591	19	ovulation cycle	0.9320736407432896	0.4076666666666666	0.534
disease	24	both-Gal	GO:0002534	cytokine production involved in inflammatory response	37	14	APOD|1;MAPK14|1;F2|1;IDO1|1;KARS|1;TLR4|1;IL1R2|1;BAP1|1;IL17RA|1;IL17B|1;CHID1|1;ZC3H12A|1;GBP5|1;SIRPA|1	6.637493854042284	2.1092298249698405	0.00336250937275317	0.03883416687818434	68	GO:0002532	1.4107860074680765	0	production of molecular mediator involved in inflammatory response	0.8574122505161734	0.3168461538461539	0.978
disease	24	both-Gal	GO:0045773	positive regulation of axon extension	37	14	CDH4|1;DSCAM|1;FN1|1;ILK|1;LIMK1|1;MAPT|1;CXCL12|1;VEGFA|1;SEMA7A|1;RAB11A|1;NRP1|1;TWF2|1;NDEL1|1;ZFYVE27|1	6.637493854042284	2.1092298249698405	0.00336250937275317	0.03883416687818434	27	GO:0051128	1.4107860074680765	32	regulation of cellular component organization	0.8079077770130764	0.3568148148148148	0.587
disease	24	both-Gal	GO:0051302	regulation of cell division	147	40	BTC|1;CAT|1;FGF1|1;FGF2|1;FGF6|1;FGF7|1;FGF8|1;IGF2|1;IL1A|1;MDK|1;MYC|1;NAP1L2|1;YBX1|1;OSM|1;PIK3C3|1;PIN1|1;PKN2|1;PTN|1;RBL1|1;SPAST|1;AURKA|1;TGFB1|1;VEGFA|1;BECN1|1;RAB11A|1;PRC1|1;AURKB|1;KIF23|1;CDK2AP2|1;GIPC1|1;ORC6|1;VPS4A|1;DLL1|1;SETD2|1;RACGAP1|1;PDGFC|1;PDXP|1;FSD1|1;PDGFD|1;KLHL13|1	26.37058369038421	1.5168416622718	0.00337817794458805	0.03898673047113014	84	GO:0032506	1.4090831843525324	31	cytokinetic process	0.9386042670337232	0.47625000000000006	0.723
disease	24	both-Gal	GO:0010557	positive regulation of macromolecule biosynthetic process	1747	355	ACTN4|1;ACTN1|1;ACTN2|1;ACVR1B|1;ACVR2A|1;ADCYAP1|1;JAG1|1;AKT1|1;APBB1|1;APEX1|1;APOA2|1;APOE|1;APP|1;ARNT|1;ARRB1|1;ATF1|1;ATOH1|1;AZU1|1;BMP6|1;BMPR1B|1;FOXL2|1;CCNA2|1;CCNH|1;CD3E|1;CD28|1;CD38|1;CD74|1;CD81|1;CDH13|1;CDKN2B|1;CDX1|1;CEBPA|1;CEBPB|1;CEBPG|1;CHEK1|1;CIRBP|1;CREBBP|1;ATF6B|1;MAPK14|1;CTNNB1|1;DAXX|1;DDIT3|1;DLX2|1;DNM2|1;DR1|1;EGF|1;EGFR|1;EIF5A|1;ELK1|1;ELK3|1;ENG|1;ESRRA|1;ETV4|1;FGF1|1;FGF2|1;FGF7|1;FGFR1|1;FOXM1|1;FOXO3|1;FLI1|1;FMR1|1;FOSL2|1;NR5A2|1;FZD2|1;GABPB1|1;GBA|1;GCG|1;KAT2A|1;MSTN|1;GTF2A2|1;GTF2B|1;BRF1|1;HCLS1|1;HDAC2|1;HEXB|1;HLF|1;HMGB1|1;HMOX1|1;NR4A1|1;HNRNPAB|1;HNRNPD|1;HNRNPK|1;HOXA5|1;HOXD4|1;HRAS|1;PRMT2|1;PRMT1|1;HSF1|1;HSPB1|1;HSP90AA1|1;IRF8|1;IFI16|1;IFNB1|1;IGF1|1;IGF2|1;IL1A|1;IL2|1;IL4|1;IL6|1;IL10|1;IL15|1;IL17A|1;IL18|1;ILF2|1;ILF3|1;ILK|1;INHBA|1;INSR|1;ITGA6|1;IRF1|1;IRF2|1;IRF3|1;IRF4|1;IRF5|1;IRF6|1;ISL1|1;KARS|1;KDR|1;LIF|1;LRP6|1;LRP5|1;LUM|1;SMAD1|1;SMAD5|1;MARS|1;MAX|1;MDK|1;MEF2D|1;MEIS2|1;MEOX1|1;MET|1;MITF|1;MNAT1|1;MUC1|1;MYB|1;MYC|1;NCL|1;NDP|1;NFATC4|1;NFE2L1|1;NFE2L2|1;NFKBIA|1;NFKBIB|1;NODAL|1;NOTCH1|1;NOTCH3|1;NPM1|1;YBX1|1;ROR2|1;NVL|1;SIX6|1;OSM|1;SERPINE1|1;PAWR|1;PAX3|1;PCBP1|1;PGR|1;PIK3R1|1;PIN1|1;PKD2|1;SERPINF2|1;PML|1;PRRX1|1;POMC|1;POU2AF1|1;PPP3R1|1;PRKCB|1;PKN1|1;MAPK1|1;MAP2K6|1;PRL|1;PSMC3|1;PSMC5|1;PSMD9|1;PTH|1;PTPRN|1;RAC1|1;RAN|1;RB1|1;RBL1|1;RBM3|1;RELB|1;RORC|1;RPS6KA1|1;RPS6KA3|1;RPS6KB1|1;RPS6KB2|1;RPS27A|1;RXRA|1;CCL5|1;SEC13|1;MAP2K4|1;SFRP1|1;SHC1|1;SMARCC1|1;SUMO2|1;SOX9|1;SOX10|1;SPI1|1;SPN|1;SRC|1;SRY|1;STAT1|1;STAT3|1;STAT5B|1;STAT6|1;TAF12|1;TBP|1;TCEA2|1;TCF4|1;HNF1A|1;TCF21|1;MLX|1;TEAD4|1;TGFB1|1;TGFBR1|1;THBS1|1;THRB|1;TLR1|1;TLR2|1;TLR4|1;TNF|1;TNFRSF1A|1;TNNI2|1;TP53|1;TSG101|1;UBB|1;UBC|1;USF2|1;VEGFA|1;VHL|1;WNT7A|1;YES1|1;YY1|1;YWHAH|1;ZBTB16|1;FZD5|1;DDX39B|1;NELFE|1;FXR1|1;YEATS4|1;FZD7|1;NCK2|1;IKBKG|1;MAPKAPK5|1;TNFSF11|1;TNKS|1;EDF1|1;FADD|1;LDB1|1;SQSTM1|1;BUD31|1;BCL10|1;H1FX|1;AIP|1;ARHGEF2|1;AURKB|1;CCPG1|1;MAPKAPK2|1;KLF4|1;MED20|1;MAGED1|1;TBPL1|1;NR1D1|1;IER2|1;MORF4L2|1;HDAC4|1;THOC1|1;SRA1|1;PQBP1|1;FSTL3|1;TNIP1|1;YAP1|1;MAD2L2|1;CCT7|1;DRAP1|1;PAIP1|1;ERLIN1|1;CCT8|1;HSPH1|1;PPARGC1A|1;SUB1|1;PRDM4|1;CHEK2|1;PNKP|1;PARK7|1;ATF5|1;MAPRE3|1;ATF6|1;HABP4|1;CCT5|1;PLXND1|1;RTF1|1;LPIN1|1;PLCB1|1;USP22|1;RYBP|1;ATP1B4|1;HEY1|1;DDX58|1;KPNA6|1;PRPF6|1;BAMBI|1;ASF1A|1;GMEB2|1;MYCBP|1;EHF|1;CKAP2|1;AGO2|1;DLL1|1;FHOD1|1;SENP1|1;SERTAD3|1;NEUROG3|1;FOXP3|1;ZNF593|1;ING4|1;CRLF3|1;EGLN1|1;PIH1D1|1;AKIRIN2|1;IMPACT|1;LGR4|1;CHD7|1;FOXJ2|1;ASH1L|1;METTL3|1;EIF5A2|1;RGMA|1;NAT14|1;RPRD1B|1;KMT2C|1;IL21|1;TFB2M|1;CREB3L2|1;DDRGK1|1;PTGES2|1;ZC3H12A|1;ELL3|1;EIF2A|1;SETD3|1;MED10|1;AFAP1L2|1;WNT3A|1;PXYLP1|1;TIRAP|1;NCOA7|1;NEK7|1;CREB3L4|1;DTX3L|1;SVIP|1;RGMB|1;AGRN|1;TMEM189-UBE2V1|1;CHCHD10|1	313.39734494626674	1.1327473117580693	0.00342789150847422	0.03953169138172782	44	GO:0009893	1.403054603768925	1	positive regulation of metabolic process	0.8544831383344804	0.3322777777777778	0.798
disease	24	both-Gal	GO:0042116	macrophage activation	73	23	AGER|1;APP|1;AZU1|1;CD74|1;CEBPA|1;HMGB1|1;IL4R|1;IL6|1;IL10|1;ITGAM|1;ITGB2|1;KARS|1;MAPT|1;SNCA|1;THBS1|1;TLR1|1;TLR2|1;TLR4|1;TNF|1;CD93|1;FOXP1|1;ZC3H12A|1;FAM19A3|1	13.095595982299642	1.7563156370345738	0.00345323673802444	0.03971535637629073	1	GO:0001775	1.4010415360590158	20	cell activation	0.8980674466620785	0.345404255319149	0.738
disease	24	both-Gal	GO:1904035	regulation of epithelial cell apoptotic process	73	23	FASLG|1;BAD|1;BRAF|1;EIF2S1|1;FGB|1;FGG|1;FOXO3|1;GAS6|1;HMOX1|1;IL4|1;IL6|1;IL10|1;KDR|1;NFE2L2|1;SERPINE1|1;SORT1|1;SFRP4|1;TEK|1;THBS1|1;TNF|1;ZFP36|1;PAK4|1;PPARGC1A|1	13.095595982299642	1.7563156370345738	0.00345323673802444	0.03971535637629073	7	GO:0008219	1.4010415360590158	1	cell death	0.929634549208534	0.42231428571428575	0.639
disease	24	both-Gal	GO:0010506	regulation of autophagy	292	71	ABL2|1;AKT1|1;ATP6V1C1|1;BAD|1;BNIP3|1;BNIP3L|1;CASP3|1;DAPK1|1;DAPK3|1;EEF1A1|1;EIF4E|1;EIF4G1|1;EIF4G2|1;ERN1|1;GBA|1;GFAP|1;HK2|1;HMGB1|1;HMOX1|1;HSPB1|1;IFI16|1;IL4|1;KDR|1;MAPT|1;MCL1|1;MET|1;PIP4K2A|1;CTSA|1;PRKACA|1;MAPK8|1;PSAP|1;QSOX1|1;RAB5A|1;RALB|1;SNCA|1;TRIM21|1;TSC2|1;FZD5|1;PIP4K2B|1;IKBKG|1;EIF4G3|1;BECN1|1;HERC1|1;BAG3|1;VPS26A|1;RNF41|1;ATG7|1;CDC37|1;PARK7|1;EXOC7|1;DAPK2|1;ULK3|1;SNX5|1;LAMTOR2|1;CHMP4A|1;UBQLN2|1;UBQLN4|1;SMURF1|1;RRAGC|1;MUL1|1;ZC3H12A|1;CPTP|1;RAB1B|1;USP30|1;IFT20|1;BMF|1;LRSAM1|1;VPS26B|1;RAB39B|1;ATP6V1C2|1;SVIP|1	52.38238392919857	1.3554175024940731	0.00346365655194058	0.03971535637629073	72	GO:0061919	1.4010415360590158	82	process utilizing autophagic mechanism	0.8690075705437027	0.32799999999999996	0.912
disease	24	both-Gal	GO:0002115	store-operated calcium entry	16	8	CASQ1|1;SPINK1|1;STC2|1;HOMER3|1;HOMER2|1;HOMER1|1;JPH4|1;CRACR2A|1	2.8702676125588256	2.7871965544244324	0.00346635890930102	0.03971535637629073	102	GO:0051924	1.4010415360590158	10	regulation of calcium ion transport	0.9701816930488644	0.4486	0.707
disease	24	both-Gal	GO:0002739	regulation of cytokine secretion involved in immune response	16	8	APOA2|1;MAPK14|1;IL10|1;KARS|1;TNF|1;TNFRSF1B|1;TNFRSF14|1;ATG5|1	2.8702676125588256	2.7871965544244324	0.00346635890930102	0.03971535637629073	NA	NA	NA	NA	NA	NA	NA	NA
disease	24	both-Gal	GO:0045324	late endosome to vacuole transport	16	8	CHMP1A|1;BECN1|1;CHMP2B|1;CHMP2A|1;VPS28|1;CHMP1B|1;VPS25|1;RNF103-CHMP3|1	2.8702676125588256	2.7871965544244324	0.00346635890930102	0.03971535637629073	52	GO:0008104	1.4010415360590158	9	protein localization	0.953598072952512	0.55732	0.495
disease	24	both-Gal	GO:0055070	copper ion homeostasis	16	8	APP|1;ARF1|1;ATOX1|1;PRNP|1;SCO1|1;SCO2|1;CUTC|1;COX19|1	2.8702676125588256	2.7871965544244324	0.00346635890930102	0.03971535637629073	50	GO:0045454	1.4010415360590158	5	cell redox homeostasis	0.9935485203028216	0.4878666666666666	0.455
disease	24	both-Gal	GO:0061684	chaperone-mediated autophagy	16	8	EEF1A1|1;GFAP|1;HSP90AA1|1;CTSA|1;SNCA|1;BAG3|1;STUB1|1;ATG7|1	2.8702676125588256	2.7871965544244324	0.00346635890930102	0.03971535637629073	72	GO:0061919	1.4010415360590158	9	process utilizing autophagic mechanism	0.9248389538885066	0.43999999999999995	0.719
disease	24	both-Gal	GO:0097067	cellular response to thyroid hormone stimulus	16	8	KLF9|1;CTSB|1;CTSH|1;CTSS|1;EIF5A|1;GCLM|1;RDX|1;PPARGC1A|1	2.8702676125588256	2.7871965544244324	0.00346635890930102	0.03971535637629073	30	GO:0070848	1.4010415360590158	17	response to growth factor	0.9165216792842394	0.49164	0.547
disease	24	both-Gal	GO:0044272	sulfur compound biosynthetic process	170	45	ACAN|1;BGN|1;VCAN|1;CSPG4|1;DLAT|1;DLD|1;ESD|1;FASN|1;GCDH|1;B4GALT1|1;GCLM|1;GSTA1|1;GSTA2|1;GSTA4|1;GSTM1|1;GSTM4|1;GSTM5|1;GSTT1|1;HAGH|1;LUM|1;MAT1A|1;MAT2A|1;NFE2L2|1;OGN|1;PDHA2|1;PDK2|1;PPT1|1;SLC25A1|1;SNCA|1;PAPSS1|1;GSTO1|1;UST|1;AKR1A1|1;B3GNT2|1;MLYCD|1;GLCE|1;TPK1|1;ADI1|1;CHST12|1;B3GNT4|1;CHST9|1;B3GALT6|1;GSTK1|1;MTHFD2L|1;CHAC2|1	30.49659338343752	1.4755746464599937	0.00349621071964234	0.04002845731506763	74	GO:0006790	1.397631147153543	0	sulfur compound metabolic process	0.9420894700619408	0.421	0.928
disease	24	both-Gal	GO:0031647	regulation of protein stability	254	63	APOA2|1;ASGR2|1;ASPH|1;CASP3|1;CCNH|1;CD81|1;CDKN1A|1;CREBBP|1;CTSH|1;EPHA4|1;FLNA|1;KAT2A|1;HSPA1A|1;HSP90AA1|1;ID1|1;IGF1|1;KRAS|1;LAMP1|1;MDM4|1;PIK3R1|1;PIN1|1;CTSA|1;MAPK1|1;PRNP|1;SNCA|1;SRC|1;TRIM21|1;AURKA|1;UBE2B|1;USP4|1;VHL|1;BAG6|1;NAPG|1;USP8|1;BAG5|1;BAG3|1;BAG2|1;USP3|1;STUB1|1;CCT7|1;CCT8|1;GIPC1|1;USP19|1;PPARGC1A|1;SUGT1|1;CDC37|1;CHEK2|1;PARK7|1;CCT5|1;GGA3|1;OTUD3|1;STX12|1;USP25|1;A1CF|1;SIRT6|1;APTX|1;USP28|1;GBA3|1;DERL1|1;RNF128|1;MUL1|1;STXBP4|1;RNF149|1	45.56549834937135	1.3826250624310177	0.00350458804935271	0.04009542041745027	38	GO:0065008	1.396905228402484	89	regulation of biological quality	0.951260151410874	0.524625	0.683
disease	24	both-Gal	GO:0072376	protein activation cascade	90	27	SERPING1|1;C1S|1;C7|1;C9|1;CD59|1;CD81|1;CD55|1;CFD|1;F2|1;F3|1;F9|1;F10|1;FBLN1|1;FCN1|1;FCN2|1;FGB|1;FGG|1;GP1BA|1;GP5|1;KNG1|1;CD46|1;MASP1|1;TFPI|1;VTN|1;VWF|1;COLEC10|1;COL20A1|1	16.145255320643393	1.6723179326546591	0.00351815758518236	0.0402216473166812	76	GO:0031638	1.3955401464221704	0	zymogen activation	0.9440481761871988	0.36442857142857144	0.706
disease	24	both-Gal	GO:0071621	granulocyte chemotaxis	103	30	CD74|1;MAPK14|1;MSTN|1;CXCL2|1;CXCL8|1;ITGB2|1;KARS|1;LGALS3|1;CXCL9|1;RAC1|1;RAC2|1;CCL5|1;CCL7|1;CCL8|1;CCL13|1;CCL18|1;CCL22|1;CCL23|1;CXCL11|1;XCL1|1;THBS1|1;SLIT2|1;CXCL13|1;DAPK2|1;IL17RA|1;IL36B|1;CAMK1D|1;S100A14|1;JAM3|1;TIRAP|1	18.47734775584744	1.623609643354038	0.00355134065218032	0.04057176420866239	31	GO:0016477	1.3917761071729606	6	cell migration	0.8439821059876118	0.27196	0.73
disease	24	both-Gal	GO:0010827	regulation of glucose transmembrane transport	69	22	AKT1|1;BRAF|1;MAPK14|1;GIP|1;GRB10|1;HK2|1;IGF1|1;INSR|1;NFE2L2|1;PIK3R1|1;PRKCB|1;PTH|1;RPS6KB1|1;TNF|1;YES1|1;PEA15|1;ADIPOQ|1;APPL1|1;SIRT6|1;ITLN1|1;ASPSCR1|1;STXBP4|1	12.378029079159935	1.777342730357609	0.0035577174617527	0.04058528620850669	102	GO:0051924	1.391631387029958	8	regulation of calcium ion transport	0.9100977288368892	0.4486	0.566
disease	24	both-Gal	GO:1901224	positive regulation of NIK/NF-kappaB signaling	69	22	ACTN4|1;AGER|1;APP|1;CD14|1;EDA|1;EGFR|1;HMGB1|1;IL18|1;ILK|1;TLR2|1;TLR4|1;TNF|1;TNFSF14|1;TNFRSF10A|1;IL18R1|1;SPHK1|1;TRAF4|1;MALT1|1;COPS8|1;PTP4A3|1;ZFP91|1;TIRAP|1	12.378029079159935	1.777342730357609	0.0035577174617527	0.04058528620850669	20	GO:0043408	1.391631387029958	73	regulation of MAPK cascade	0.8578740536820372	0.4886129032258064	0.607
disease	24	both-Gal	GO:0007034	vacuolar transport	125	35	BIN1|1;ARF1|1;ARSB|1;SCARB2|1;IGF2R|1;LAMP1|1;CHMP1A|1;SORT1|1;VAMP7|1;TSG101|1;RAB7A|1;BECN1|1;STX8|1;VPS4B|1;VTI1B|1;SNAPIN|1;CHMP2B|1;VPS4A|1;CHMP2A|1;CHMP4A|1;EHD3|1;VPS28|1;TMEM106B|1;VPS53|1;CHMP1B|1;SMURF1|1;SNX16|1;CHMP6|1;SNX27|1;VPS25|1;GNPTG|1;VTI1A|1;DTX3L|1;PCSK9|1;RNF103-CHMP3|1	22.423965723115824	1.560830070477682	0.0035602026307645	0.04058528620850669	52	GO:0008104	1.391631387029958	5	protein localization	0.951609772883689	0.4963999999999999	0.585
disease	24	both-Gal	GO:0006307	DNA dealkylation involved in DNA repair	10	6	MGMT|1;MPG|1;FTO|1;ASCC2|1;ALKBH2|1;ALKBH3|1	1.793917257849266	3.3446358653093187	0.00359175233735875	0.04068172629535557	69	GO:0044260	1.3906006264316937	12	cellular macromolecule metabolic process	0.8840818995182381	0.776	0.448
disease	24	both-Gal	GO:0009128	purine nucleoside monophosphate catabolic process	10	6	HPRT1|1;NT5E|1;NUDT9|1;NUDT11|1;PRTFDC1|1;NUDT10|1	1.793917257849266	3.3446358653093187	0.00359175233735875	0.04068172629535557	3	GO:0016310	1.3906006264316937	0	phosphorylation	0.9064005505849966	0.39907843137254906	0.485
disease	24	both-Gal	GO:0051409	response to nitrosative stress	10	6	ADH5|1;DDIT3|1;DUSP6|1;GCLM|1;ATG5|1;PARK7|1	1.793917257849266	3.3446358653093187	0.00359175233735875	0.04068172629535557	105	GO:0051409	1.3906006264316937	4	response to nitrosative stress	0.9491114934618032	1	0
disease	24	both-Gal	GO:0051918	negative regulation of fibrinolysis	10	6	F2|1;HRG|1;SERPINE1|1;PLG|1;SERPINF2|1;THBS1|1	1.793917257849266	3.3446358653093187	0.00359175233735875	0.04068172629535557	8	GO:0006950	1.3906006264316937	14	response to stress	0.8144707501720578	0.3933703703703704	0.421
disease	24	both-Gal	GO:0060281	regulation of oocyte development	10	6	IGF1|1;NPPC|1;PDE3A|1;AURKA|1;PDE5A|1;WEE2|1	1.793917257849266	3.3446358653093187	0.00359175233735875	0.04068172629535557	91	GO:0042698	1.3906006264316937	0	ovulation cycle	0.8873592567102546	0.4538888888888889	0.52
disease	24	both-Gal	GO:0060315	negative regulation of ryanodine-sensitive calcium-release channel activity	10	6	CASQ2|1;CLIC2|1;FKBP1B|1;PKD2|1;SRI|1;GSTO1|1	1.793917257849266	3.3446358653093187	0.00359175233735875	0.04068172629535557	50	GO:0045454	1.3906006264316937	12	cell redox homeostasis	0.8651975223675155	0.46519999999999995	0.536
disease	24	both-Gal	GO:0061469	regulation of type B pancreatic cell proliferation	10	6	NR4A1|1;PTPRN|1;REG1A|1;SFRP1|1;NR1D1|1;WNT3A|1	1.793917257849266	3.3446358653093187	0.00359175233735875	0.04068172629535557	13	GO:0008283	1.3906006264316937	8	cell population proliferation	0.9353117687543014	0.48004761904761906	0.563
disease	24	both-Gal	GO:1905879	regulation of oogenesis	10	6	IGF1|1;NPPC|1;PDE3A|1;AURKA|1;PDE5A|1;WEE2|1	1.793917257849266	3.3446358653093187	0.00359175233735875	0.04068172629535557	91	GO:0042698	1.3906006264316937	0	ovulation cycle	0.8873592567102546	0.4538888888888889	0.52
disease	24	both-Gal	GO:2000121	regulation of removal of superoxide radicals	10	6	CD36|1;DHFR|1;GCH1|1;NFE2L2|1;TNF|1;PARK7|1	1.793917257849266	3.3446358653093187	0.00359175233735875	0.04068172629535557	37	GO:0006979	1.3906006264316937	7	response to oxidative stress	0.8310247763248452	0.20657142857142863	0.728
disease	24	both-Gal	GO:0046328	regulation of JNK cascade	175	46	AGER|1;AKT1|1;APP|1;DAXX|1;DUSP3|1;EGFR|1;EPHA4|1;EPHB1|1;ERN1|1;FLT4|1;GRIK2|1;HMGB1|1;HRAS|1;IGF1R|1;ROR2|1;SERPINF2|1;PKN1|1;PTPN1|1;RAP2A|1;SDCBP|1;MAP2K4|1;SFRP1|1;SLAMF1|1;TGFBR3|1;TLR4|1;TNF|1;WNT7A|1;FZD5|1;FZD7|1;TNFSF11|1;TRAF4|1;MAP4K5|1;FZD10|1;DUSP10|1;DKK1|1;PLCB1|1;IL36B|1;DBNL|1;WNT16|1;AIDA|1;MUL1|1;ITCH|1;DTNBP1|1;TIRAP|1;SIRPA|1;DUSP19|1	31.393552012362154	1.4652690457545587	0.00367216397563718	0.04132717440221237	20	GO:0043408	1.383764287035664	16	regulation of MAPK cascade	0.8516317962835512	0.3549032258064516	0.837
disease	24	both-Gal	GO:0002279	mast cell activation involved in immune response	45	16	BTK|1;CBL|1;CHGA|1;FGR|1;HMOX1|1;IL4R|1;LYN|1;RAC2|1;VAMP2|1;VAMP7|1;LAT2|1;VAMP8|1;SNX4|1;VAMP3|1;CPLX2|1;MILR1|1	8.072627660321697	1.9820064387018184	0.0036870073099644	0.04132717440221237	1	GO:0001775	1.383764287035664	0	cell activation	0.8630172057811425	0.3715531914893617	0.691
disease	24	both-Gal	GO:0006418	tRNA aminoacylation for protein translation	45	16	AARS|1;CARS|1;DARS|1;GARS|1;HARS|1;KARS|1;MARS|1;NARS|1;SARS|1;TARS|1;WARS|1;YARS|1;AIMP1|1;EEF1E1|1;DARS2|1;NARS2|1	8.072627660321697	1.9820064387018184	0.0036870073099644	0.04132717440221237	77	GO:1901566	1.383764287035664	18	organonitrogen compound biosynthetic process	0.9095313145216792	0.6806666666666666	0.647
disease	24	both-Gal	GO:0007566	embryo implantation	45	16	ACVR1B|1;DDR1|1;FBLN1|1;FKBP4|1;IGFBP7|1;LIF|1;MMP2|1;NODAL|1;PTGS2|1;RXRA|1;TIMP1|1;STC2|1;AGO2|1;UBE2Q1|1;SMURF2|1;HMX3|1	8.072627660321697	1.9820064387018184	0.0036870073099644	0.04132717440221237	95	GO:0060135	1.383764287035664	41	maternal process involved in female pregnancy	0.9392904335856848	0.33725000000000005	0.841
disease	24	both-Gal	GO:0061383	trabecula morphogenesis	45	16	ENG|1;NRG1|1;MMP2|1;MSX2|1;NOTCH1|1;RBP4|1;SFRP1|1;SOS1|1;TEK|1;TGFBR1|1;TGFBR3|1;THBS3|1;ADAMTS1|1;HEY1|1;EGLN1|1;CHD7|1	8.072627660321697	1.9820064387018184	0.0036870073099644	0.04132717440221237	39	GO:0009653	1.383764287035664	1	anatomical structure morphogenesis	0.9601637990364764	0.5691052631578948	0.532
disease	24	both-Gal	GO:2000059	negative regulation of ubiquitin-dependent protein catabolic process	45	16	PML|1;SDCBP|1;SGTA|1;SMARCC1|1;STYX|1;BAG6|1;USP14|1;BAG5|1;GIPC1|1;PARK7|1;RYBP|1;SENP1|1;DDRGK1|1;PDCL3|1;KLHL40|1;SVIP|1	8.072627660321697	1.9820064387018184	0.0036870073099644	0.04132717440221237	5	GO:0031399	1.383764287035664	17	regulation of protein modification process	0.8472924982794219	0.2844193548387097	0.564
disease	24	both-Gal	GO:0046718	viral entry into host cell	112	32	ANPEP|1;CAV2|1;SCARB1|1;SCARB2|1;CD74|1;CD81|1;CTSB|1;CD55|1;EGFR|1;EPHA2|1;FCN1|1;GAS6|1;HSPA1A|1;HYAL1|1;ITGB5|1;ITGB6|1;ITGB7|1;LAMP1|1;CD46|1;P4HB|1;SELPLG|1;SLAMF1|1;TRIM21|1;TFRC|1;VAMP8|1;SNX3|1;TNFRSF14|1;CLDN1|1;WWP1|1;F11R|1;TRIM62|1;ITCH|1	20.091873287911778	1.59268374538539	0.00369508625108783	0.04132717440221237	21	GO:0044419	1.383764287035664	103	biological process involved in interspecies interaction between organisms	0.9786159669649002	0.369	0.683
disease	24	both-Gal	GO:0006878	cellular copper ion homeostasis	13	7	APP|1;ARF1|1;ATOX1|1;PRNP|1;SCO1|1;SCO2|1;COX19|1	2.332092435204046	3.0015962893801578	0.00369825695129844	0.04132717440221237	NA	NA	NA	NA	NA	NA	NA	NA
disease	24	both-Gal	GO:0010642	negative regulation of platelet-derived growth factor receptor signaling pathway	13	7	APOD|1;LRP1|1;PTPRJ|1;SNCA|1;SLC9A3R1|1;ADIPOQ|1;NDRG4|1	2.332092435204046	3.0015962893801578	0.00369825695129844	0.04132717440221237	12	GO:0007166	1.383764287035664	8	cell surface receptor signaling pathway	0.8700598761183758	0.503	0.486
disease	24	both-Gal	GO:0018158	protein oxidation	13	7	APOA2|1;GPX1|1;LOXL2|1;PRDX3|1;PARK7|1;TMX3|1;LOXL3|1	2.332092435204046	3.0015962893801578	0.00369825695129844	0.04132717440221237	19	GO:0043412	1.383764287035664	4	macromolecule modification	0.9489786648313834	0.6521111111111111	0.452
disease	24	both-Gal	GO:0035723	interleukin-15-mediated signaling pathway	13	7	GRB2|1;IL2RG|1;IL15|1;SHC1|1;STAT3|1;STAT5B|1;PLCB1|1	2.332092435204046	3.0015962893801578	0.00369825695129844	0.04132717440221237	15	GO:0042221	1.383764287035664	9	response to chemical	0.8845498967653131	0.5393793103448277	0.407
disease	24	both-Gal	GO:0044130	negative regulation of growth of symbiont in host	13	7	CD36|1;IRF8|1;IL10|1;LTA|1;TNF|1;SQSTM1|1;TIRAP|1	2.332092435204046	3.0015962893801578	0.00369825695129844	0.04132717440221237	NA	NA	NA	NA	NA	NA	NA	NA
disease	24	both-Gal	GO:0045019	negative regulation of nitric oxide biosynthetic process	13	7	ACP5|1;CD34|1;GLA|1;IL10|1;KHSRP|1;ZC3H12A|1;SIRPA|1	2.332092435204046	3.0015962893801578	0.00369825695129844	0.04132717440221237	94	GO:0045428	1.383764287035664	18	regulation of nitric oxide biosynthetic process	0.8827322780454232	0.23249999999999993	0.92
disease	24	both-Gal	GO:0046851	negative regulation of bone remodeling	13	7	CD38|1;CSK|1;IL6|1;INPP5D|1;TNFRSF11B|1;SFRP1|1;UBASH3B|1	2.332092435204046	3.0015962893801578	0.00369825695129844	0.04132717440221237	55	GO:0048771	1.383764287035664	2	tissue remodeling	0.8994012388162422	0.2464999999999999	0.848
disease	24	both-Gal	GO:0051284	positive regulation of sequestering of calcium ion	13	7	CASQ2|1;CLIC2|1;FKBP1B|1;PKD2|1;SRI|1;TGFB1|1;GSTO1|1	2.332092435204046	3.0015962893801578	0.00369825695129844	0.04132717440221237	50	GO:0045454	1.383764287035664	4	cell redox homeostasis	0.8961975223675155	0.4534	0.551
disease	24	both-Gal	GO:0071350	cellular response to interleukin-15	13	7	GRB2|1;IL2RG|1;IL15|1;SHC1|1;STAT3|1;STAT5B|1;PLCB1|1	2.332092435204046	3.0015962893801578	0.00369825695129844	0.04132717440221237	15	GO:0042221	1.383764287035664	0	response to chemical	0.9238623537508605	0.5449827586206897	0.407
disease	24	both-Gal	GO:0090557	establishment of endothelial intestinal barrier	13	7	FASN|1;PTPRS|1;RAB1A|1;TJP1|1;CLDN1|1;F11R|1;RAB1B|1	2.332092435204046	3.0015962893801578	0.00369825695129844	0.04132717440221237	67	GO:0009888	1.383764287035664	16	tissue development	0.9438637302133516	0.4656	0.536
disease	24	both-Gal	GO:1904406	negative regulation of nitric oxide metabolic process	13	7	ACP5|1;CD34|1;GLA|1;IL10|1;KHSRP|1;ZC3H12A|1;SIRPA|1	2.332092435204046	3.0015962893801578	0.00369825695129844	0.04132717440221237	94	GO:0045428	1.383764287035664	0	regulation of nitric oxide biosynthetic process	0.9026744666207844	0.2346666666666667	0.915
disease	24	both-Gal	GO:1905048	regulation of metallopeptidase activity	13	7	MAPK14|1;KARS|1;STAT3|1;TIMP1|1;TIMP2|1;TIMP3|1;DDRGK1|1	2.332092435204046	3.0015962893801578	0.00369825695129844	0.04132717440221237	5	GO:0031399	1.383764287035664	1	regulation of protein modification process	0.8912752924982794	0.3700967741935483	0.531
disease	24	both-Gal	GO:1903508	positive regulation of nucleic acid-templated transcription	1512	310	ACTN4|1;ACTN1|1;ACTN2|1;ACVR1B|1;ACVR2A|1;ADCYAP1|1;JAG1|1;AKT1|1;APBB1|1;APEX1|1;APOE|1;APP|1;ARNT|1;ARRB1|1;ATF1|1;ATOH1|1;BMP6|1;BMPR1B|1;FOXL2|1;CCNA2|1;CCNH|1;CD28|1;CD38|1;CD74|1;CD81|1;CDH13|1;CDKN2B|1;CDX1|1;CEBPA|1;CEBPB|1;CEBPG|1;CHEK1|1;CREBBP|1;ATF6B|1;MAPK14|1;CTNNB1|1;DAXX|1;DDIT3|1;DLX2|1;DNM2|1;DR1|1;EGF|1;EGFR|1;ELK1|1;ELK3|1;ENG|1;ESRRA|1;ETV4|1;FGF1|1;FGF2|1;FGF7|1;FOXM1|1;FOXO3|1;FLI1|1;FOSL2|1;NR5A2|1;FZD2|1;GABPB1|1;GCG|1;KAT2A|1;MSTN|1;GTF2A2|1;GTF2B|1;BRF1|1;HCLS1|1;HDAC2|1;HEXB|1;HLF|1;HMGB1|1;NR4A1|1;HNRNPAB|1;HNRNPD|1;HNRNPK|1;HOXA5|1;HOXD4|1;HRAS|1;PRMT2|1;HSF1|1;IRF8|1;IFI16|1;IFNB1|1;IGF1|1;IGF2|1;IL1A|1;IL2|1;IL4|1;IL6|1;IL10|1;IL17A|1;IL18|1;ILF2|1;ILF3|1;ILK|1;INHBA|1;INSR|1;ITGA6|1;IRF1|1;IRF2|1;IRF3|1;IRF4|1;IRF5|1;IRF6|1;ISL1|1;KARS|1;LIF|1;LRP6|1;LRP5|1;LUM|1;SMAD1|1;SMAD5|1;MARS|1;MAX|1;MDK|1;MEF2D|1;MEIS2|1;MEOX1|1;MET|1;MITF|1;MNAT1|1;MUC1|1;MYB|1;MYC|1;NCL|1;NDP|1;NFATC4|1;NFE2L1|1;NFE2L2|1;NFKBIA|1;NFKBIB|1;NODAL|1;NOTCH1|1;NOTCH3|1;NPM1|1;YBX1|1;ROR2|1;SIX6|1;OSM|1;SERPINE1|1;PAX3|1;PCBP1|1;PGR|1;PIK3R1|1;PIN1|1;PKD2|1;SERPINF2|1;PML|1;PRRX1|1;POMC|1;POU2AF1|1;PPP3R1|1;PRKCB|1;PKN1|1;MAPK1|1;PRL|1;PSMC3|1;PSMC5|1;PSMD9|1;PTH|1;PTPRN|1;RAN|1;RB1|1;RBL1|1;RELB|1;RORC|1;RPS6KA1|1;RPS6KA3|1;RPS27A|1;RXRA|1;SEC13|1;SFRP1|1;SHC1|1;SMARCC1|1;SUMO2|1;SOX9|1;SOX10|1;SPI1|1;SRC|1;SRY|1;STAT1|1;STAT3|1;STAT5B|1;STAT6|1;TAF12|1;TBP|1;TCEA2|1;TCF4|1;HNF1A|1;TCF21|1;MLX|1;TEAD4|1;TGFB1|1;TGFBR1|1;THRB|1;TLR2|1;TLR4|1;TNF|1;TNFRSF1A|1;TNNI2|1;TP53|1;TSG101|1;UBB|1;UBC|1;USF2|1;VEGFA|1;VHL|1;WNT7A|1;YES1|1;YY1|1;YWHAH|1;ZBTB16|1;FZD5|1;DDX39B|1;NELFE|1;YEATS4|1;FZD7|1;NCK2|1;IKBKG|1;TNFSF11|1;TNKS|1;EDF1|1;FADD|1;LDB1|1;SQSTM1|1;BUD31|1;BCL10|1;H1FX|1;AIP|1;ARHGEF2|1;CCPG1|1;KLF4|1;MED20|1;MAGED1|1;TBPL1|1;NR1D1|1;IER2|1;MORF4L2|1;HDAC4|1;THOC1|1;SRA1|1;PQBP1|1;FSTL3|1;TNIP1|1;YAP1|1;MAD2L2|1;DRAP1|1;ERLIN1|1;PPARGC1A|1;SUB1|1;PRDM4|1;CHEK2|1;PARK7|1;ATF5|1;MAPRE3|1;ATF6|1;PLXND1|1;RTF1|1;LPIN1|1;PLCB1|1;USP22|1;RYBP|1;ATP1B4|1;HEY1|1;DDX58|1;KPNA6|1;PRPF6|1;BAMBI|1;ASF1A|1;GMEB2|1;MYCBP|1;EHF|1;CKAP2|1;AGO2|1;DLL1|1;FHOD1|1;SENP1|1;SERTAD3|1;NEUROG3|1;FOXP3|1;ZNF593|1;ING4|1;CRLF3|1;EGLN1|1;PIH1D1|1;AKIRIN2|1;LGR4|1;CHD7|1;FOXJ2|1;ASH1L|1;RGMA|1;NAT14|1;RPRD1B|1;KMT2C|1;TFB2M|1;CREB3L2|1;DDRGK1|1;PTGES2|1;ZC3H12A|1;ELL3|1;EIF2A|1;SETD3|1;MED10|1;AFAP1L2|1;WNT3A|1;NCOA7|1;CREB3L4|1;DTX3L|1;RGMB|1;AGRN|1;TMEM189-UBE2V1|1;CHCHD10|1	271.240289386809	1.1428980580311825	0.00371276641744278	0.04144099544341721	44	GO:0009893	1.3825698210622726	1	positive regulation of metabolic process	0.8215636613902271	0.256	0.782
disease	24	both-Gal	GO:0014015	positive regulation of gliogenesis	61	20	AGER|1;BIN1|1;APP|1;CRKL|1;GFAP|1;HDAC2|1;IL6|1;IL6ST|1;LIF|1;LTA|1;LYN|1;MYB|1;NOTCH1|1;SERPINE2|1;PPP1CC|1;SOX10|1;TGFB1|1;TLR2|1;TNF|1;PRPF19|1	10.942895272880522	1.8276698717537263	0.00371889616673914	0.04144099544341721	22	GO:0051094	1.3825698210622726	3	positive regulation of developmental process	0.8385987611837578	0.32740625	0.704
disease	24	both-Gal	GO:0033627	cell adhesion mediated by integrin	61	20	CD3E|1;CRK|1;CRKL|1;EPHA2|1;HRG|1;ITGB2|1;ITGB5|1;ITGB6|1;ITGB7|1;LYN|1;MUC1|1;SERPINE1|1;CCL5|1;SNAI2|1;VTN|1;ADAM9|1;PIEZO1|1;CXCL13|1;SWAP70|1;WNK1|1	10.942895272880522	1.8276698717537263	0.00371889616673914	0.04144099544341721	10	GO:0007155	1.3825698210622726	48	cell adhesion	0.9760055058499656	0.43028	0.695
disease	24	both-Gal	GO:0071384	cellular response to corticosteroid stimulus	61	20	ADCYAP1|1;KLF9|1;CRH|1;EGFR|1;EIF4E|1;EIF4EBP1|1;FOXO3|1;FLT3|1;MSTN|1;ISL1|1;SERPINF1|1;RAN|1;RPS6KB1|1;TGFB1|1;ZFP36|1;USP8|1;AIFM1|1;DDIT4|1;UGT1A1|1;METTL21C|1	10.942895272880522	1.8276698717537263	0.00371889616673914	0.04144099544341721	15	GO:0042221	1.3825698210622726	1	response to chemical	0.9071927047487957	0.485948275862069	0.487
disease	24	both-Gal	GO:0016051	carbohydrate biosynthetic process	189	49	AKT1|1;AKR1B1|1;EGF|1;ENO1|1;ENO3|1;FBP1|1;FUT8|1;G6PD|1;GCG|1;KAT2A|1;B4GALT1|1;GOT2|1;GPD1|1;GPI|1;GSK3B|1;IGF1|1;IGF2|1;INSR|1;LHCGR|1;MDH2|1;MGAT2|1;PC|1;PDK2|1;PFKFB1|1;PGAM2|1;PGK1|1;PGM5|1;PTH|1;RBP4|1;SLC25A1|1;SNCA|1;TGFB1|1;B3GALT2|1;GYG2|1;ADIPOQ|1;NR1D1|1;AKR1A1|1;B3GNT2|1;PPARGC1A|1;GAPDHS|1;GNMT|1;ST6GALNAC6|1;NANS|1;IMPAD1|1;CHST12|1;B3GNT4|1;PPP1R3B|1;CHST9|1;SERPINA12|1	33.90503617335113	1.445213028220076	0.00374151190726523	0.04166373196173095	78	GO:0005975	1.38024183141671	11	carbohydrate metabolic process	0.9475223675154852	0.2619230769230769	0.89
disease	24	both-Gal	GO:0008361	regulation of cell size	166	44	AKT1|1;ANXA7|1;APOE|1;CDH4|1;CRABP2|1;DCC|1;DNM2|1;DPYSL2|1;DSCAM|1;EPHA7|1;FN1|1;GSK3B|1;IFRD1|1;ILK|1;LIMK1|1;MAPT|1;MSN|1;NGF|1;NRCAM|1;PTPRS|1;RAC1|1;RDX|1;RYK|1;CXCL12|1;TNR|1;VEGFA|1;EZR|1;SEMA3B|1;SEMA7A|1;RAB11A|1;NRP1|1;SLC9A3R1|1;IST1|1;OLFM1|1;TWF2|1;SEMA5B|1;SEMA4C|1;SEMA6A|1;SEMA4G|1;NDEL1|1;WNT3A|1;PLXNA4|1;ZFYVE27|1;TTL|1	29.779026480297816	1.477549980658735	0.00374723785106978	0.04169620744018137	38	GO:0065008	1.3799034453309496	26	regulation of biological quality	0.926141775636614	0.4575	0.64
disease	24	both-Gal	GO:0032526	response to retinoic acid	99	29	ABL2|1;BMP6|1;CD38|1;CDKN2D|1;CTSH|1;HDAC2|1;TNC|1;IGF2R|1;IGFBP2|1;IGFBP7|1;LTK|1;LYN|1;MYB|1;OXT|1;SERPINF1|1;PTK7|1;RBP4|1;RXRA|1;SOX9|1;YES1|1;FZD7|1;ALDH1A2|1;KLF4|1;YAP1|1;FZD10|1;TWF2|1;DKK1|1;WNT5B|1;WNT3A|1	17.759780852707735	1.6329030318850208	0.00375009726144093	0.04169620744018137	15	GO:0042221	1.3799034453309496	49	response to chemical	0.9275402615278734	0.5159137931034483	0.511
disease	24	both-Gal	GO:0032722	positive regulation of chemokine production	49	17	ADCYAP1|1;AGER|1;AZU1|1;CD74|1;CSF1R|1;HMGB1|1;HMOX1|1;IL4R|1;IL6|1;IL6R|1;IL7|1;TLR2|1;TLR4|1;TNF|1;ADIPOQ|1;POSTN|1;TIRAP|1	8.790194563461403	1.9339731193965448	0.0037577625393305702	0.04169620744018137	2	GO:0001816	1.3799034453309496	44	cytokine production	0.84549759119064	0.3841176470588235	0.72
disease	24	both-Gal	GO:0070671	response to interleukin-12	49	17	ARF1|1;GSTA2|1;IL10|1;IL12RB1|1;LCP1|1;MSN|1;P4HB|1;SERPINB2|1;PITPNA|1;PSME2|1;RALA|1;SOD2|1;AIP|1;GSTO1|1;HNRNPDL|1;PLCB1|1;SIRPA|1	8.790194563461403	1.9339731193965448	0.0037577625393305702	0.04169620744018137	15	GO:0042221	1.3799034453309496	2	response to chemical	0.9391314521679284	0.5579827586206896	0.403
disease	24	both-Gal	GO:0072523	purine-containing compound catabolic process	49	17	GPX1|1;HPRT1|1;ITPA|1;NT5E|1;PDE1A|1;PDE4A|1;PDE4C|1;PDE5A|1;NT5C2|1;MLYCD|1;SAMHD1|1;NUDT9|1;NUDT11|1;NUDT15|1;PRTFDC1|1;NUDT16|1;NUDT10|1	8.790194563461403	1.9339731193965448	0.0037577625393305702	0.04169620744018137	87	GO:0006163	1.3799034453309496	0	purine nucleotide metabolic process	0.9130144528561596	0.34650000000000003	0.812
disease	24	both-Gal	GO:0007548	sex differentiation	250	62	ACVR1B|1;ACVR2A|1;ADCYAP1|1;ARRB1|1;BMP6|1;BMPR1B|1;FOXL2|1;CASP3|1;CBL|1;CEBPB|1;CNTFR|1;CRKL|1;CTNNA1|1;CTNNB1|1;ERCC1|1;FGF8|1;FKBP4|1;FOXO3|1;FLNA|1;GNRH1|1;HMGCS1|1;IDH1|1;INHA|1;INHBA|1;INHBB|1;INSR|1;LHCGR|1;LRP6|1;SMAD5|1;MMP14|1;MSH2|1;ROR2|1;PDGFRA|1;PGR|1;PTPRN|1;RAB13|1;RBP4|1;RRM1|1;SFRP1|1;SOX9|1;SRC|1;SRY|1;STAT5B|1;TCF21|1;TGFBR1|1;UBB|1;VEGFA|1;WNT7A|1;CSDE1|1;TNFSF10|1;EIF2S2|1;SLIT2|1;ADAMTS1|1;FSTL3|1;PRDX4|1;DMC1|1;LGR4|1;CHD7|1;RETN|1;IMMP2L|1;CBX2|1;TBC1D20|1	44.84793144623165	1.3824494909945184	0.00376429114119059	0.04169620744018137	91	GO:0042698	1.3799034453309496	19	ovulation cycle	0.9602656572608396	0.3828888888888888	0.582
disease	24	both-Gal	GO:0042246	tissue regeneration	57	19	APOD|1;CCNB1|1;CDKN1A|1;ENO3|1;MSTN|1;GPX1|1;IFRD1|1;IGF1|1;IGFBP1|1;NOTCH1|1;KLK6|1;WNT7A|1;FZD7|1;YAP1|1;POSTN|1;DUSP10|1;BIN3|1;APOA5|1;EYS|1	10.225328369740817	1.8581310362829544	0.00376546440400704	0.04169620744018137	66	GO:0031099	1.3799034453309496	20	regeneration	0.954814865794907	0.267	0.93
disease	24	both-Gal	GO:0061844	antimicrobial humoral immune response mediated by antimicrobial peptide	57	19	KLK3|1;DEFA1|1;DEFA5|1;F2|1;CXCL2|1;HRG|1;CXCL8|1;LTF|1;CXCL9|1;MMP7|1;REG3A|1;REG1A|1;REG1B|1;CCL13|1;CXCL11|1;PGLYRP1|1;CXCL13|1;KLK5|1;BPIFA1|1	10.225328369740817	1.8581310362829544	0.00376546440400704	0.04169620744018137	4	GO:0002376	1.3799034453309496	94	immune system process	0.8776517549896765	0.530112676056338	0.548
disease	24	both-Gal	GO:1903078	positive regulation of protein localization to plasma membrane	53	18	AKT1|1;ANXA13|1;EGFR|1;EPHA2|1;LGALS3|1;LRP1|1;PIK3R1|1;PRNP|1;PTPN9|1;STAC|1;STX4|1;TNF|1;EZR|1;RAB11A|1;SQSTM1|1;RAMP3|1;WNK3|1;WNT3A|1	9.50776146660111	1.893190112439237	0.00378097351874595	0.04183872790422514	52	GO:0008104	1.3784215285522103	58	protein localization	0.8870701995870612	0.35440000000000005	0.625
disease	24	both-Gal	GO:0051604	protein maturation	293	71	ADAM10|1;KLK3|1;ASPH|1;ATOX1|1;BAD|1;SERPING1|1;C1S|1;C7|1;C9|1;CASP3|1;CASP8|1;CD59|1;CD81|1;CLN5|1;CPD|1;CPE|1;CPM|1;CREBBP|1;CTSH|1;CTSS|1;CTSZ|1;CD55|1;ECE1|1;ENO1|1;ENPEP|1;F2|1;F3|1;F9|1;FGB|1;FGG|1;FKBP1B|1;IFI16|1;INPP5B|1;CD46|1;MMP14|1;NGF|1;SERPINE1|1;PGK1|1;SERPINE2|1;PIK3C3|1;PLAT|1;SERPINF2|1;PRKACA|1;PRNP|1;LGMN|1;PRSS3|1;KLK6|1;SRC|1;THBS1|1;CLEC3B|1;VTN|1;IL1R2|1;NAA10|1;FADD|1;AIP|1;CIAO1|1;BAG2|1;STUB1|1;GLRX3|1;PRDX4|1;YME1L1|1;SNAPIN|1;NFU1|1;SNX12|1;DNAJB11|1;NAA50|1;DOHH|1;IMMP2L|1;DDI2|1;HSCB|1;PCSK9|1	52.56177565498349	1.3507915041920455	0.00378707673651956	0.04187704031449846	76	GO:0031638	1.3780240199373872	22	zymogen activation	0.9308554714384032	0.31685714285714284	0.858
disease	24	both-Gal	GO:0045191	regulation of isotype switching	30	12	BCL6|1;CD28|1;IL2|1;IL4|1;IL10|1;MSH2|1;STAT6|1;TFRC|1;TGFB1|1;THOC1|1;MAD2L2|1;FOXP3|1	5.381751773547798	2.229757243539546	0.00381029616351069	0.04204583595322832	4	GO:0002376	1.376277008476812	4	immune system process	0.7442587749483827	0.2583802816901408	0.51
disease	24	both-Gal	GO:0046633	alpha-beta T cell proliferation	30	12	ARG2|1;CD3E|1;CD28|1;CD55|1;IL15|1;IL18|1;IRF1|1;XCL1|1;TNFRSF14|1;CD274|1;TWSG1|1;ITCH|1	5.381751773547798	2.229757243539546	0.00381029616351069	0.04204583595322832	1	GO:0001775	1.376277008476812	3	cell activation	0.8875051617343428	0.32559574468085106	0.689
disease	24	both-Gal	GO:0061418	regulation of transcription from RNA polymerase II promoter in response to hypoxia	30	12	ARNT|1;CREBBP|1;NFE2L2|1;NOTCH1|1;RPS27A|1;UBB|1;UBC|1;VEGFA|1;VHL|1;LIMD1|1;EGLN1|1;EGLN2|1	5.381751773547798	2.229757243539546	0.00381029616351069	0.04204583595322832	80	GO:0034976	1.376277008476812	2	response to endoplasmic reticulum stress	0.8359346180316587	0.5377000000000001	0.457
disease	24	both-Gal	GO:1905330	regulation of morphogenesis of an epithelium	130	36	AP2A2|1;AP2B1|1;CTNNB1|1;GPC4|1;FGF1|1;FGF7|1;FGFR1|1;FZD2|1;LIF|1;ROR1|1;ROR2|1;PTK7|1;RAC1|1;RXRA|1;RYK|1;SFRP1|1;SNAI2|1;SOX9|1;STAT1|1;TGFB1|1;TNF|1;VEGFA|1;WNT7A|1;FZD5|1;FZD7|1;MAGED1|1;MAGI2|1;DKK1|1;FOXP1|1;SIRT6|1;LGR4|1;SMURF1|1;NTN4|1;SMURF2|1;ZNRF3|1;RSPO3|1	23.320924352040457	1.543678091681224	0.00384179149871255	0.04236389971841792	39	GO:0009653	1.3730040686722975	0	anatomical structure morphogenesis	0.9079538885065382	0.4986315789473684	0.558
disease	24	both-Gal	GO:1902680	positive regulation of RNA biosynthetic process	1513	310	ACTN4|1;ACTN1|1;ACTN2|1;ACVR1B|1;ACVR2A|1;ADCYAP1|1;JAG1|1;AKT1|1;APBB1|1;APEX1|1;APOE|1;APP|1;ARNT|1;ARRB1|1;ATF1|1;ATOH1|1;BMP6|1;BMPR1B|1;FOXL2|1;CCNA2|1;CCNH|1;CD28|1;CD38|1;CD74|1;CD81|1;CDH13|1;CDKN2B|1;CDX1|1;CEBPA|1;CEBPB|1;CEBPG|1;CHEK1|1;CREBBP|1;ATF6B|1;MAPK14|1;CTNNB1|1;DAXX|1;DDIT3|1;DLX2|1;DNM2|1;DR1|1;EGF|1;EGFR|1;ELK1|1;ELK3|1;ENG|1;ESRRA|1;ETV4|1;FGF1|1;FGF2|1;FGF7|1;FOXM1|1;FOXO3|1;FLI1|1;FOSL2|1;NR5A2|1;FZD2|1;GABPB1|1;GCG|1;KAT2A|1;MSTN|1;GTF2A2|1;GTF2B|1;BRF1|1;HCLS1|1;HDAC2|1;HEXB|1;HLF|1;HMGB1|1;NR4A1|1;HNRNPAB|1;HNRNPD|1;HNRNPK|1;HOXA5|1;HOXD4|1;HRAS|1;PRMT2|1;HSF1|1;IRF8|1;IFI16|1;IFNB1|1;IGF1|1;IGF2|1;IL1A|1;IL2|1;IL4|1;IL6|1;IL10|1;IL17A|1;IL18|1;ILF2|1;ILF3|1;ILK|1;INHBA|1;INSR|1;ITGA6|1;IRF1|1;IRF2|1;IRF3|1;IRF4|1;IRF5|1;IRF6|1;ISL1|1;KARS|1;LIF|1;LRP6|1;LRP5|1;LUM|1;SMAD1|1;SMAD5|1;MARS|1;MAX|1;MDK|1;MEF2D|1;MEIS2|1;MEOX1|1;MET|1;MITF|1;MNAT1|1;MUC1|1;MYB|1;MYC|1;NCL|1;NDP|1;NFATC4|1;NFE2L1|1;NFE2L2|1;NFKBIA|1;NFKBIB|1;NODAL|1;NOTCH1|1;NOTCH3|1;NPM1|1;YBX1|1;ROR2|1;SIX6|1;OSM|1;SERPINE1|1;PAX3|1;PCBP1|1;PGR|1;PIK3R1|1;PIN1|1;PKD2|1;SERPINF2|1;PML|1;PRRX1|1;POMC|1;POU2AF1|1;PPP3R1|1;PRKCB|1;PKN1|1;MAPK1|1;PRL|1;PSMC3|1;PSMC5|1;PSMD9|1;PTH|1;PTPRN|1;RAN|1;RB1|1;RBL1|1;RELB|1;RORC|1;RPS6KA1|1;RPS6KA3|1;RPS27A|1;RXRA|1;SEC13|1;SFRP1|1;SHC1|1;SMARCC1|1;SUMO2|1;SOX9|1;SOX10|1;SPI1|1;SRC|1;SRY|1;STAT1|1;STAT3|1;STAT5B|1;STAT6|1;TAF12|1;TBP|1;TCEA2|1;TCF4|1;HNF1A|1;TCF21|1;MLX|1;TEAD4|1;TGFB1|1;TGFBR1|1;THRB|1;TLR2|1;TLR4|1;TNF|1;TNFRSF1A|1;TNNI2|1;TP53|1;TSG101|1;UBB|1;UBC|1;USF2|1;VEGFA|1;VHL|1;WNT7A|1;YES1|1;YY1|1;YWHAH|1;ZBTB16|1;FZD5|1;DDX39B|1;NELFE|1;YEATS4|1;FZD7|1;NCK2|1;IKBKG|1;TNFSF11|1;TNKS|1;EDF1|1;FADD|1;LDB1|1;SQSTM1|1;BUD31|1;BCL10|1;H1FX|1;AIP|1;ARHGEF2|1;CCPG1|1;KLF4|1;MED20|1;MAGED1|1;TBPL1|1;NR1D1|1;IER2|1;MORF4L2|1;HDAC4|1;THOC1|1;SRA1|1;PQBP1|1;FSTL3|1;TNIP1|1;YAP1|1;MAD2L2|1;DRAP1|1;ERLIN1|1;PPARGC1A|1;SUB1|1;PRDM4|1;CHEK2|1;PARK7|1;ATF5|1;MAPRE3|1;ATF6|1;PLXND1|1;RTF1|1;LPIN1|1;PLCB1|1;USP22|1;RYBP|1;ATP1B4|1;HEY1|1;DDX58|1;KPNA6|1;PRPF6|1;BAMBI|1;ASF1A|1;GMEB2|1;MYCBP|1;EHF|1;CKAP2|1;AGO2|1;DLL1|1;FHOD1|1;SENP1|1;SERTAD3|1;NEUROG3|1;FOXP3|1;ZNF593|1;ING4|1;CRLF3|1;EGLN1|1;PIH1D1|1;AKIRIN2|1;LGR4|1;CHD7|1;FOXJ2|1;ASH1L|1;RGMA|1;NAT14|1;RPRD1B|1;KMT2C|1;TFB2M|1;CREB3L2|1;DDRGK1|1;PTGES2|1;ZC3H12A|1;ELL3|1;EIF2A|1;SETD3|1;MED10|1;AFAP1L2|1;WNT3A|1;NCOA7|1;CREB3L4|1;DTX3L|1;RGMB|1;AGRN|1;TMEM189-UBE2V1|1;CHCHD10|1	271.41968111259393	1.142142672665663	0.00386041836750372	0.04253971789680791	44	GO:0009893	1.3712053944583458	2	positive regulation of metabolic process	0.8232752924982794	0.2557222222222222	0.782
disease	24	both-Gal	GO:0046700	heterocycle catabolic process	564	126	AKT1|1;APEX1|1;ARNT|1;BLVRA|1;FOXL2|1;BPGM|1;CASP3|1;ENTPD5|1;CIRBP|1;MAPK14|1;DAO|1;DDX6|1;DFFA|1;DUT|1;EIF4G1|1;ENO1|1;ENO3|1;ERN1|1;FBP1|1;FMR1|1;GCKR|1;GPD1|1;GPI|1;GPX1|1;HK2|1;HMGB1|1;HMOX1|1;HMOX2|1;HNRNPC|1;HNRNPD|1;HPRT1|1;HSF1|1;HSPA1A|1;HSPB1|1;IGF1|1;IDO1|1;INSR|1;ITPA|1;KPNB1|1;MAGOH|1;MGAT1|1;ALDH6A1|1;NCBP1|1;NFE2L2|1;NPM1|1;YBX1|1;NT5E|1;PDE1A|1;PDE4A|1;PDE4C|1;PFKFB1|1;PFKFB3|1;PGAM2|1;PGK1|1;PKLR|1;PRKCA|1;RPL12|1;RPL38|1;RPS3A|1;RPS12|1;RPS27A|1;SET|1;SSB|1;STAT3|1;TNFRSF1B|1;UBB|1;UBC|1;UPP1|1;YWHAB|1;ZFP36|1;CSDE1|1;FXR1|1;AXIN2|1;PRPF18|1;KHSRP|1;RNASET2|1;PDE5A|1;AIFM1|1;MAPKAPK2|1;HDAC4|1;EXOG|1;HNRNPR|1;SYNCRIP|1;PAIP1|1;PPARGC1A|1;EXOSC8|1;NT5C2|1;TNRC6B|1;MLYCD|1;QPRT|1;HAAO|1;CARHSP1|1;LSM4|1;SAMHD1|1;GAPDHS|1;SND1|1;AGO2|1;LSM3|1;EXOSC1|1;ZBTB7A|1;SIRT6|1;NUDT9|1;DDIT4|1;UGT1A1|1;SAMD4B|1;MAGOHB|1;RBM23|1;MTPAP|1;NUDT11|1;NUDT15|1;DCP1A|1;METTL3|1;EXOSC5|1;PRTFDC1|1;PDXP|1;NMNAT1|1;FTO|1;DCTPP1|1;ZC3H12A|1;TIRAP|1;NT5C3B|1;NUDT16|1;NUDT10|1;RBM24|1;RNASEH1|1;NEIL2|1	101.1769333426986	1.245343141338576	0.00389975652733465	0.04294336059301777	32	GO:0009056	1.367103972245021	0	catabolic process	0.915707501720578	0.33599999999999997	0.775
disease	24	both-Gal	GO:0032660	regulation of interleukin-17 production	23	10	ARG2|1;IL2|1;IL15|1;IL18|1;OSM|1;PRNP|1;TGFB1|1;TLR4|1;FOXP3|1;IL21|1	4.1260096930533114	2.423649177760376	0.00398032263354997	0.04367887612470719	2	GO:0001816	1.359728544733662	0	cytokine production	0.87106400550585	0.45552941176470585	0.688
disease	24	both-Gal	GO:0060148	positive regulation of posttranscriptional gene silencing	23	10	EGFR|1;EIF4G1|1;FMR1|1;STAT3|1;TGFB1|1;TP53|1;ZFP36|1;FXR1|1;LIMD1|1;AGO2|1	4.1260096930533114	2.423649177760376	0.00398032263354997	0.04367887612470719	NA	NA	NA	NA	NA	NA	NA	NA
disease	24	both-Gal	GO:0060314	regulation of ryanodine-sensitive calcium-release channel activity	23	10	CAMK2D|1;CASQ2|1;CLIC2|1;FKBP1B|1;PKD2|1;PRKACA|1;SRI|1;GSTO1|1;JPH1|1;JPH4|1	4.1260096930533114	2.423649177760376	0.00398032263354997	0.04367887612470719	102	GO:0051924	1.359728544733662	19	regulation of calcium ion transport	0.8740151410874053	0.35829999999999995	0.829
disease	24	both-Gal	GO:0060343	trabecula formation	23	10	MMP2|1;MSX2|1;RBP4|1;SFRP1|1;TEK|1;TGFBR3|1;THBS3|1;ADAMTS1|1;HEY1|1;EGLN1|1	4.1260096930533114	2.423649177760376	0.00398032263354997	0.04367887612470719	39	GO:0009653	1.359728544733662	0	anatomical structure morphogenesis	0.9588843771507226	0.5592105263157895	0.502
disease	24	both-Gal	GO:1902668	negative regulation of axon guidance	23	10	RYK|1;SEMA3B|1;SEMA7A|1;NRP1|1;SLIT2|1;SEMA5B|1;SEMA4C|1;SEMA6A|1;SEMA4G|1;WNT3A|1	4.1260096930533114	2.423649177760376	0.00398032263354997	0.04367887612470719	47	GO:0048699	1.359728544733662	0	generation of neurons	0.8048031658637302	0.500375	0.508
disease	24	both-Gal	GO:0046390	ribose phosphate biosynthetic process	227	57	AK1|1;AMPD2|1;ARNT|1;ATIC|1;BPGM|1;ENTPD5|1;COX5B|1;DLAT|1;DLD|1;ENO1|1;ENO3|1;FASN|1;FBP1|1;G6PD|1;GCDH|1;GCKR|1;GPD1|1;GPI|1;GUK1|1;HK2|1;HPRT1|1;IGF1|1;IMPDH1|1;IMPDH2|1;INSR|1;NPPB|1;NPPC|1;PDHA2|1;PDK2|1;PFKFB1|1;PFKFB3|1;PGAM2|1;PGK1|1;PKLR|1;PPT1|1;PRPSAP2|1;PYGL|1;SLC25A1|1;SNCA|1;STAT3|1;TGFB1|1;UPP1|1;GMPS|1;PAPSS1|1;HDAC4|1;PPARGC1A|1;MLYCD|1;AK5|1;GAPDHS|1;NME7|1;ZBTB7A|1;SIRT6|1;CMPK1|1;DDIT4|1;RFK|1;PPCS|1;UCK1|1	40.721921753178336	1.3997374766713009	0.00400364006403175	0.04390437102029843	3	GO:0016310	1.3574922402249168	2	phosphorylation	0.9070110116999311	0.3678039215686274	0.639
disease	24	both-Gal	GO:0010001	glial cell differentiation	185	48	AGER|1;AKT1|1;BIN1|1;APP|1;BNIP3|1;CD9|1;CSK|1;CTNNB1|1;DLX2|1;EGFR|1;EPHA4|1;F2|1;GFAP|1;GPC1|1;HDAC2|1;NRG1|1;IL6|1;IL6ST|1;ILK|1;KRAS|1;LIF|1;LRP1|1;LYN|1;MAPT|1;NAB1|1;NAB2|1;NOTCH1|1;NTRK2|1;ROR1|1;ROR2|1;SERPINE2|1;MAPK1|1;SOX9|1;SOX10|1;STAT3|1;TGFB1|1;TLR2|1;TLR4|1;TNF|1;VTN|1;PICK1|1;ARHGEF10|1;DUSP10|1;PRPF19|1;DLL1|1;ADAM22|1;METTL3|1;OLIG1|1	33.18746927021142	1.446329022836462	0.00401580929838552	0.04396607775315929	47	GO:0048699	1.3568822763893584	14	generation of neurons	0.908918100481762	0.3977500000000001	0.727
disease	24	both-Gal	GO:0001659	temperature homeostasis	162	43	ACHE|1;ADCYAP1|1;CD36|1;CEBPB|1;DDIT3|1;FH|1;GPX1|1;GRB10|1;HSF1|1;ID1|1;IGF1R|1;IL1A|1;IL4|1;IL4R|1;IL15|1;IL18|1;IRF4|1;MFAP2|1;NOTCH1|1;NOVA1|1;OXT|1;MAP2K6|1;PTGS2|1;RB1|1;STAT3|1;STAT6|1;TLR4|1;TNF|1;VEGFA|1;TNFSF11|1;IL18R1|1;ADIPOQ|1;NR1D1|1;IP6K1|1;PPARGC1A|1;LPIN1|1;G0S2|1;YBX2|1;SIRT6|1;LGR4|1;ACOT13|1;PDGFC|1;FTO|1	29.061459577158107	1.479622862225316	0.00401618025975969	0.04396607775315929	50	GO:0045454	1.3568822763893584	20	cell redox homeostasis	0.9534046799724708	0.403	0.524
disease	24	both-Gal	GO:0031100	animal organ regeneration	78	24	ANGPT2|1;APOA2|1;ATIC|1;CCNA2|1;CDKN1A|1;CEBPB|1;EGFR|1;FLT3|1;GAS6|1;HMOX1|1;IGF2R|1;IL10|1;LCP1|1;NOTCH1|1;PFKFB1|1;REG1A|1;CXCL12|1;AURKA|1;TGFB1|1;TGFBR3|1;VTN|1;CLDN1|1;LPIN1|1;UGT1A1|1	13.992554611224277	1.7151978796458045	0.0040175850832016	0.04396607775315929	66	GO:0031099	1.3568822763893584	36	regeneration	0.962159669649002	0.27514285714285713	0.916
disease	24	both-Gal	GO:0045786	negative regulation of cell cycle	540	121	ADCYAP1|1;BIN1|1;APBB1|1;APBB2|1;BARD1|1;BCL6|1;CASP3|1;CCNB1|1;CDKN1A|1;CDKN2B|1;CDKN2D|1;CEBPA|1;CHEK1|1;MAPK14|1;CTNNB1|1;DDIT3|1;EGFR|1;EIF4G2|1;ERN1|1;FAP|1;FOXM1|1;GAS6|1;KAT2A|1;NR4A1|1;HRAS|1;PRMT2|1;PRMT1|1;IFNW1|1;CXCL8|1;IL10|1;ILK|1;INHA|1;INHBA|1;IRF1|1;IRF6|1;LIF|1;MAD2L1|1;MAX|1;MDM4|1;MSH2|1;MUC1|1;MYC|1;NUBP1|1;NOTCH1|1;NOTCH2|1;NPM1|1;NPPC|1;PA2G4|1;CHMP1A|1;PKD2|1;PML|1;PPM1G|1;PPP1R10|1;PRKACA|1;PRKAR1A|1;MAP2K6|1;PRNP|1;PTGS2|1;RAD1|1;RB1|1;RBL1|1;RRM2|1;SKIL|1;AURKA|1;TERF1|1;TGFB1|1;TGFBR1|1;THBS1|1;TIMP2|1;TNF|1;TP53|1;TSG101|1;DDX39B|1;NAA10|1;MAD1L1|1;TNKS|1;PEA15|1;TIMELESS|1;SMC3|1;ZW10|1;AURKB|1;PTTG1|1;KLF4|1;SLC9A3R1|1;H2AFY|1;MAD2L1BP|1;MAGI2|1;THOC1|1;CTDSPL|1;CDK2AP2|1;BTN2A2|1;GPNMB|1;MAD2L2|1;HEXIM1|1;ZWINT|1;CHEK2|1;ATF5|1;RYBP|1;SYF2|1;VPS4A|1;CHMP2A|1;PRPF19|1;LAMTOR2|1;GMNN|1;DYNC1LI1|1;ING4|1;CRLF3|1;CAB39|1;SPDL1|1;TIPIN|1;MDM1|1;USP28|1;RRAGC|1;NABP1|1;CAB39L|1;PPP1R9B|1;GADD45GIP1|1;HEXIM2|1;TIPRL|1;WEE2|1;COMMD3-BMI1|1	96.87153192386036	1.2490769743902086	0.00416524849253552	0.04555058299733502	71	GO:0045931	1.341506060163974	54	positive regulation of mitotic cell cycle	0.9052842395044736	0.3514285714285714	0.694
disease	24	both-Gal	GO:0055017	cardiac muscle tissue growth	74	23	CCNB1|1;MAPK14|1;FGF2|1;FGFR1|1;G6PD|1;IGF1|1;SMAD1|1;NOTCH1|1;PIM1|1;PIN1|1;PRKAR1A|1;MAPK11|1;RBP4|1;RGS4|1;RXRA|1;MAP2K4|1;TGFBR1|1;TGFBR3|1;DDX39B|1;YAP1|1;PDLIM5|1;SIRT6|1;NDRG4|1	13.274987708084568	1.732581641939512	0.004176365485826	0.0455688697536718	42	GO:0040007	1.3413317431057423	1	growth	0.9206338609772884	0.28995000000000004	0.8
disease	24	both-Gal	GO:0002755	MyD88-dependent toll-like receptor signaling pathway	34	13	BTK|1;CD14|1;CD36|1;IRF1|1;RPS27A|1;TLR1|1;TLR2|1;TLR4|1;UBB|1;UBC|1;TNIP1|1;IRAK4|1;TIRAP|1	6.0993186766875045	2.1313856004422127	0.00418991058213114	0.0455688697536718	4	GO:0002376	1.3413317431057423	17	immune system process	0.8142759807295251	0.4957323943661972	0.472
disease	24	both-Gal	GO:0009262	deoxyribonucleotide metabolic process	34	13	DTYMK|1;DUT|1;GUK1|1;RRM1|1;RRM2|1;TBPL1|1;SAMHD1|1;AK5|1;RRM2B|1;NUDT15|1;DCTPP1|1;NUDT16|1;NEIL2|1	6.0993186766875045	2.1313856004422127	0.00418991058213114	0.0455688697536718	63	GO:0044281	1.3413317431057423	0	small molecule metabolic process	0.911328974535444	0.37836363636363635	0.612
disease	24	both-Gal	GO:0033120	positive regulation of RNA splicing	34	13	CIRBP|1;DYRK1A|1;ERN1|1;HSPA1A|1;NCBP1|1;PIK3R1|1;RBM3|1;TRA2B|1;SF3B4|1;HABP4|1;DAZAP1|1;PRPF19|1;RBM22|1	6.0993186766875045	2.1313856004422127	0.00418991058213114	0.0455688697536718	90	GO:0010628	1.3413317431057423	15	positive regulation of gene expression	0.872525120440468	0.6093333333333333	0.679
disease	24	both-Gal	GO:0034383	low-density lipoprotein particle clearance	34	13	AP2A2|1;AP2B1|1;CD36|1;SCARB1|1;CSK|1;HMOX1|1;HNRNPK|1;KHSRP|1;ADIPOQ|1;EHD1|1;CES3|1;LDLRAP1|1;PCSK9|1	6.0993186766875045	2.1313856004422127	0.00418991058213114	0.0455688697536718	106	GO:0034383	1.3413317431057423	15	low-density lipoprotein particle clearance	0.933776324845148	1	0
disease	24	both-Gal	GO:0046636	negative regulation of alpha-beta T cell activation	34	13	ARG2|1;BCL6|1;HMGB1|1;IL2|1;IL4R|1;XCL1|1;TNFRSF14|1;CD274|1;FOXP3|1;TWSG1|1;ZC3H12A|1;ITCH|1;LOXL3|1	6.0993186766875045	2.1313856004422127	0.00418991058213114	0.0455688697536718	1	GO:0001775	1.3413317431057423	3	cell activation	0.822993117687543	0.2894893617021277	0.683
disease	24	both-Gal	GO:0090218	positive regulation of lipid kinase activity	34	13	CD81|1;F2|1;FGF2|1;FGFR3|1;FGR|1;FLT1|1;FLT3|1;LYN|1;PDGFRA|1;SRC|1;TEK|1;TGFB1|1;AGAP2|1	6.0993186766875045	2.1313856004422127	0.00418991058213114	0.0455688697536718	29	GO:0065009	1.3413317431057423	2	regulation of molecular function	0.8555024088093599	0.4007317073170732	0.578
disease	24	both-Gal	GO:1900015	regulation of cytokine production involved in inflammatory response	34	13	APOD|1;MAPK14|1;F2|1;KARS|1;TLR4|1;IL1R2|1;BAP1|1;IL17RA|1;IL17B|1;CHID1|1;ZC3H12A|1;GBP5|1;SIRPA|1	6.0993186766875045	2.1313856004422127	0.00418991058213114	0.0455688697536718	68	GO:0002532	1.3413317431057423	11	production of molecular mediator involved in inflammatory response	0.8191176875430144	0.3168461538461539	0.978
disease	24	both-Gal	GO:0051648	vesicle localization	299	72	ACTN4|1;ARF1|1;BRAF|1;CAMK2A|1;CD59|1;CDH3|1;CTSC|1;CSNK1D|1;CTNNB1|1;CTSZ|1;DNM1|1;DNM2|1;F5|1;FMR1|1;BLOC1S1|1;GSK3B|1;LMAN1|1;LRMP|1;SERPINA1|1;PRKCB|1;RAB1A|1;RAB5A|1;RAB27A|1;RAB27B|1;SEC13|1;TRAPPC2|1;SNCA|1;STX1A|1;STX4|1;VAMP1|1;VAMP2|1;VAMP7|1;SYT1|1;SYT4|1;SYT5|1;WNT7A|1;IKBKG|1;RAB11A|1;NAPA|1;RAB11B|1;SNAP29|1;KIF23|1;MAGI2|1;GIPC1|1;CPLX2|1;CPLX1|1;TMED2|1;NLGN1|1;UNC13A|1;SYT11|1;SNAPIN|1;PCDH17|1;SAR1B|1;TRAPPC4|1;TMED9|1;MREG|1;SAR1A|1;GRIPAP1|1;KLHL12|1;NAPB|1;RAB17|1;NDEL1|1;RAB1B|1;DTNBP1|1;ARFGAP2|1;SYT8|1;SYT12|1;PRRT2|1;STX1B|1;TBC1D20|1;SYT9|1;SYT6|1	53.63812600969305	1.3423287753749775	0.0042049730775604	0.04570134207736485	85	GO:0051656	1.3400710461394365	2	establishment of organelle localization	0.9687543014452856	0.30179999999999996	0.873
disease	24	both-Gal	GO:1903311	regulation of mRNA metabolic process	256	63	AKT1|1;APEX1|1;BARD1|1;CCNB1|1;CIRBP|1;MAPK14|1;DYRK1A|1;EIF4G1|1;FMR1|1;HNRNPC|1;HNRNPD|1;HNRNPK|1;HSF1|1;HSPA1A|1;HSPB1|1;MAGOH|1;NCBP1|1;NPM1|1;YBX1|1;PRKCA|1;RBM3|1;RBM4|1;RPS27A|1;SET|1;SRSF7|1;TRA2B|1;SRPK1|1;SRPK2|1;UBB|1;UBC|1;YWHAB|1;ZFP36|1;NELFE|1;FXR1|1;AXIN2|1;KHSRP|1;MAPKAPK2|1;WTAP|1;RBM19|1;MBNL2|1;HNRNPR|1;SF3B4|1;SYNCRIP|1;PAIP1|1;AHCYL1|1;EXOSC8|1;TNRC6B|1;CARHSP1|1;DAZAP1|1;AGO2|1;PRPF19|1;EXOSC1|1;ZBTB7A|1;SAMD4B|1;RBM23|1;DCP1A|1;METTL3|1;EXOSC5|1;FTO|1;ZC3H12A|1;YTHDC1|1;TIRAP|1;RBM24|1	45.92428180094121	1.3718233041307752	0.00424088034474823	0.04606002714155666	44	GO:0009893	1.3366758104572238	0	positive regulation of metabolic process	0.8741397109428768	0.5056666666666667	0.41
disease	24	both-Gal	GO:0002768	immune response-regulating cell surface receptor signaling pathway	304	73	BRAF|1;BTK|1;CACNB3|1;CD3E|1;CD247|1;CD28|1;CD38|1;CREBBP|1;CRK|1;CRKL|1;CSK|1;DUSP3|1;FCN1|1;FGR|1;GRB2|1;HRAS|1;HSP90AA1|1;INPP5D|1;KIR2DL1|1;KRAS|1;LGALS3|1;LIMK1|1;LYN|1;MUC1|1;PAWR|1;PIK3R1|1;PPP3R1|1;PRKACA|1;PRKCB|1;MAPK1|1;MAPK8|1;MAPK9|1;PRNP|1;PTPRJ|1;RAC1|1;RELB|1;SHC1|1;SOS1|1;SRC|1;THY1|1;UBE2N|1;EZR|1;LAT2|1;YES1|1;BAG6|1;IKBKG|1;BCL10|1;GRAP2|1;ELMO1|1;ARPC5|1;ARPC3|1;ARPC1B|1;ARPC2|1;BTN3A3|1;BTN2A2|1;CD226|1;MALT1|1;BTN3A2|1;BTN2A1|1;PHPT1|1;TRAT1|1;FOXP3|1;SPG21|1;UBASH3A|1;RNF31|1;ELMO2|1;WNK1|1;PVRIG|1;ZC3H12A|1;MUC16|1;MUCL1|1;CD200R1|1;CLEC4D|1	54.53508463861768	1.3385878189012077	0.00427131402076863	0.04635881343417402	4	GO:0002376	1.3338676884458325	7	immune system process	0.8098293186510668	0.381	0.647
disease	24	both-Gal	GO:0048762	mesenchymal cell differentiation	195	50	JAG1|1;LDLRAD4|1;CTNNB1|1;ENG|1;FGF8|1;FGFR1|1;FN1|1;FRZB|1;GSK3B|1;HDAC2|1;NRG1|1;HNRNPAB|1;ISL1|1;LOXL2|1;LRP6|1;MSX2|1;NOTCH1|1;MAPK1|1;S100A4|1;SDCBP|1;SFRP1|1;SNAI2|1;SOX9|1;SOX10|1;STAT1|1;TCF21|1;TGFB1|1;TGFBR1|1;TGFBR3|1;SEMA3B|1;AXIN2|1;SEMA7A|1;NRP2|1;NRP1|1;ALDH1A2|1;OLFM1|1;MAD2L2|1;HEY1|1;BAMBI|1;WNT16|1;SEMA5B|1;SEMA4C|1;SDHAF2|1;TRIM62|1;SEMA6A|1;SEMA4G|1;KLHL12|1;ELL3|1;LOXL3|1;VASN|1	34.98138652806069	1.4293315663715036	0.00434677745656142	0.04714558832332045	67	GO:0009888	1.3265589403917415	8	tissue development	0.9354046799724708	0.5099333333333333	0.713
disease	24	both-Gal	GO:0010821	regulation of mitochondrion organization	172	45	AKT1|1;BAD|1;BNIP3|1;BNIP3L|1;CASP8|1;GBA|1;GPX1|1;GSK3B|1;HK2|1;HSPA1A|1;IGF1|1;KDR|1;LMAN1|1;MAPT|1;NMT1|1;PLAUR|1;MAPK8|1;RAC2|1;TP53|1;TSC2|1;UBE2D3|1;YWHAB|1;YWHAG|1;YWHAH|1;FZD5|1;BAP1|1;TNFSF10|1;SQSTM1|1;PDCD5|1;BAG3|1;PPIF|1;RNF41|1;VAT1|1;ATG7|1;PPARGC1A|1;CDC37|1;PARK7|1;FIS1|1;RNF31|1;SMURF1|1;UBL5|1;MUL1|1;USP30|1;BMF|1;CHCHD10|1	30.855376835007373	1.458416801733715	0.00442694560804834	0.04746887290690605	61	GO:0016050	1.323591079975814	29	vesicle organization	0.9102842395044736	0.587	0.46
disease	24	both-Gal	GO:0007023	post-chaperonin tubulin folding pathway	5	4	RP2|1;TBCA|1;TBCC|1;TBCE|1	0.896958628924633	4.459514487079092	0.00442747449260982	0.04746887290690605	36	GO:0006457	1.323591079975814	6	protein folding	0.9879105299380592	0.4458571428571429	0.751
disease	24	both-Gal	GO:0009211	pyrimidine deoxyribonucleoside triphosphate metabolic process	5	4	DTYMK|1;DUT|1;TBPL1|1;DCTPP1|1	0.896958628924633	4.459514487079092	0.00442747449260982	0.04746887290690605	63	GO:0044281	1.323591079975814	0	small molecule metabolic process	0.9250784583620096	0.4415151515151515	0.508
disease	24	both-Gal	GO:0035405	histone-threonine phosphorylation	5	4	CHEK1|1;PRKCA|1;PRKCB|1;PKN1|1	0.896958628924633	4.459514487079092	0.00442747449260982	0.04746887290690605	NA	NA	NA	NA	NA	NA	NA	NA
disease	24	both-Gal	GO:0035519	protein K29-linked ubiquitination	5	4	UBE2S|1;UBE2T|1;UBE2D4|1;ITCH|1	0.896958628924633	4.459514487079092	0.00442747449260982	0.04746887290690605	103	GO:0070936	1.323591079975814	9	protein K48-linked ubiquitination	0.950230557467309	0.5703333333333334	0.677
disease	24	both-Gal	GO:0060789	hair follicle placode formation	5	4	CTNNB1|1;EDA|1;HDAC2|1;DKK4|1	0.896958628924633	4.459514487079092	0.00442747449260982	0.04746887290690605	67	GO:0009888	1.323591079975814	4	tissue development	0.943735030970406	0.5970666666666666	0.491
disease	24	both-Gal	GO:0061302	smooth muscle cell-matrix adhesion	5	4	APOD|1;DDR1|1;SERPINE1|1;VTN|1	0.896958628924633	4.459514487079092	0.00442747449260982	0.04746887290690605	10	GO:0007155	1.323591079975814	2	cell adhesion	0.9797632484514796	0.5054799999999999	0.552
disease	24	both-Gal	GO:0071284	cellular response to lead ion	5	4	ALAD|1;ANXA5|1;PTGS2|1;CLDN1|1	0.896958628924633	4.459514487079092	0.00442747449260982	0.04746887290690605	41	GO:0010035	1.323591079975814	4	response to inorganic substance	0.9292973158981418	0.3801428571428571	0.661
disease	24	both-Gal	GO:1903333	negative regulation of protein folding	5	4	PDCL|1;ST13|1;PDCD5|1;BAG5|1	0.896958628924633	4.459514487079092	0.00442747449260982	0.04746887290690605	36	GO:0006457	1.323591079975814	0	protein folding	0.9334053682037164	0.3534285714285714	0.732
disease	24	both-Gal	GO:1903936	cellular response to sodium arsenite	5	4	DAXX|1;HSF1|1;MAPK13|1;ZC3H12A|1	0.896958628924633	4.459514487079092	0.00442747449260982	0.04746887290690605	100	GO:0046685	1.323591079975814	5	response to arsenic-containing substance	0.9284652443220922	0.5495	0.901
disease	24	both-Gal	GO:1990564	protein polyufmylation	5	4	UFC1|1;UFM1|1;DDRGK1|1;UBA5|1	0.896958628924633	4.459514487079092	0.00442747449260982	0.04746887290690605	103	GO:0070936	1.323591079975814	0	protein K48-linked ubiquitination	0.9503344803854096	0.5078333333333334	0.508
disease	24	both-Gal	GO:1990592	protein K69-linked ufmylation	5	4	UFC1|1;UFM1|1;DDRGK1|1;UBA5|1	0.896958628924633	4.459514487079092	0.00442747449260982	0.04746887290690605	103	GO:0070936	1.323591079975814	8	protein K48-linked ubiquitination	0.9503344803854096	0.5078333333333334	0.508
disease	24	both-Gal	GO:1990791	dorsal root ganglion development	5	4	CTNNB1|1;RGS4|1;NRP2|1;NRP1|1	0.896958628924633	4.459514487079092	0.00442747449260982	0.04746887290690605	67	GO:0009888	1.323591079975814	5	tissue development	0.942406744666208	0.6210666666666667	0.503
disease	24	both-Gal	GO:2000002	negative regulation of DNA damage checkpoint	5	4	PPP1R10|1;DDX39B|1;THOC1|1;CHEK2|1	0.896958628924633	4.459514487079092	0.00442747449260982	0.04746887290690605	71	GO:0045931	1.323591079975814	4	positive regulation of mitotic cell cycle	0.8509291121816931	0.4704285714285714	0.668
disease	24	both-Gal	GO:2000554	regulation of T-helper 1 cell cytokine production	5	4	IL1R1|1;IL18|1;XCL1|1;IL18R1|1	0.896958628924633	4.459514487079092	0.00442747449260982	0.04746887290690605	4	GO:0002376	1.323591079975814	0	immune system process	0.8108224363386097	0.36440845070422534	0.437
disease	24	both-Gal	GO:2000556	positive regulation of T-helper 1 cell cytokine production	5	4	IL1R1|1;IL18|1;XCL1|1;IL18R1|1	0.896958628924633	4.459514487079092	0.00442747449260982	0.04746887290690605	4	GO:0002376	1.323591079975814	8	immune system process	0.7969690295939436	0.3515352112676057	0.437
disease	24	both-Gal	GO:2000562	negative regulation of CD4-positive, alpha-beta T cell proliferation	5	4	ARG2|1;XCL1|1;CD274|1;TWSG1|1	0.896958628924633	4.459514487079092	0.00442747449260982	0.04746887290690605	1	GO:0001775	1.323591079975814	13	cell activation	0.8279029593943565	0.3243404255319149	0.607
disease	24	both-Gal	GO:0009205	purine ribonucleoside triphosphate metabolic process	247	61	ADCYAP1|1;AK1|1;ARNT|1;BAD|1;BPGM|1;CCNB1|1;ENTPD5|1;COX5B|1;DLD|1;ENO1|1;ENO3|1;FBP1|1;GCKR|1;GPD1|1;GPI|1;GUK1|1;HK2|1;HSPA1A|1;IGF1|1;IMPDH1|1;IMPDH2|1;INSR|1;ITPA|1;MSH2|1;NDUFA2|1;NDUFB6|1;NDUFB8|1;NDUFS4|1;NDUFV2|1;PFKFB1|1;PFKFB3|1;PGAM2|1;PGK1|1;PKLR|1;RAN|1;SHMT2|1;SNCA|1;STAT3|1;TGFB1|1;UQCRB|1;HDAC4|1;PPIF|1;PPARGC1A|1;PARK7|1;AK5|1;GAPDHS|1;DNAJC15|1;OLA1|1;NME7|1;NDUFAF1|1;ZBTB7A|1;SIRT6|1;RAB23|1;CYCS|1;DDIT4|1;SDHAF2|1;FAM20C|1;COQ9|1;NMNAT1|1;NADK|1;CHCHD10|1	44.30975626887687	1.3766719823472906	0.00445104804110352	0.04767621318241819	63	GO:0044281	1.3216982469610097	0	small molecule metabolic process	0.9027157604955264	0.2822424242424243	0.702
disease	24	both-Gal	GO:0007431	salivary gland development	38	14	EDA|1;EGFR|1;FGF7|1;FGF8|1;FGFR1|1;PLXNA1|1;POLB|1;SNAI2|1;TGFB1|1;TNF|1;NRP1|1;PLXND1|1;TWSG1|1;NTN4|1	6.81688557982721	2.053723776944319	0.00445883989087003	0.04767621318241819	93	GO:0035272	1.3216982469610097	3	exocrine system development	0.9389779766001376	0.34199999999999997	0.981
disease	24	both-Gal	GO:0032715	negative regulation of interleukin-6 production	38	14	ARRB1|1;CSK|1;GAS6|1;GBA|1;IL10|1;INPP5D|1;SLAMF1|1;TLR4|1;TNF|1;SYT11|1;FOXP3|1;ZC3H12A|1;CD200R1|1;SIRPA|1	6.81688557982721	2.053723776944319	0.00445883989087003	0.04767621318241819	2	GO:0001816	1.3216982469610097	79	cytokine production	0.8470991052993806	0.3951176470588236	0.714
disease	24	both-Gal	GO:1902667	regulation of axon guidance	38	14	DSCAM|1;RYK|1;CXCL12|1;VEGFA|1;SEMA3B|1;SEMA7A|1;NRP1|1;SLIT2|1;SEMA5B|1;SEMA4C|1;SEMA6A|1;SEMA4G|1;WNT3A|1;PLXNA4|1	6.81688557982721	2.053723776944319	0.00445883989087003	0.04767621318241819	47	GO:0048699	1.3216982469610097	5	generation of neurons	0.7960172057811424	0.43925	0.583
disease	24	both-Gal	GO:0019674	NAD metabolic process	66	21	BPGM|1;CD38|1;ENO1|1;ENO3|1;GPD1|1;GPI|1;HK2|1;MDH2|1;NT5E|1;PGAM2|1;PGK1|1;PKLR|1;PTGS2|1;QPRT|1;HAAO|1;GAPDHS|1;NMRK2|1;NMNAT1|1;NADK|1;NADK2|1;SLC5A8|1	11.839853901805157	1.7736705346337298	0.00446296078294305	0.04768811936329386	96	GO:0046496	1.3215898041387577	10	nicotinamide nucleotide metabolic process	0.9075533379215416	0.2158571428571429	0.953
disease	24	both-Gal	GO:0019882	antigen processing and presentation	163	43	AP2A2|1;AP2B1|1;ARF1|1;B2M|1;CANX|1;CD1D|1;CD8A|1;CD36|1;CD74|1;CTSD|1;CTSH|1;CTSS|1;DYNC1LI2|1;DNM2|1;PDIA3|1;ITGB5|1;LGMN|1;PSME1|1;RAB3B|1;RAB4A|1;RAB5B|1;RAB6A|1;RAB27A|1;RELB|1;SEC13|1;SH3GL2|1;TAPBP|1;THBS1|1;RAB7A|1;IKBKG|1;VAMP8|1;CTSF|1;VAMP3|1;ATG5|1;KIF23|1;BCAP31|1;RAB32|1;RACGAP1|1;SAR1B|1;DYNC1LI1|1;RAB8B|1;OSBPL1A|1;RAB3C|1	29.240851302943035	1.470545421352768	0.00452915246904916	0.04836280855334187	4	GO:0002376	1.315488486475428	24	immune system process	0.9469353062629045	0.5756338028169015	0.591
disease	24	both-Gal	GO:1903670	regulation of sprouting angiogenesis	62	20	FGF1|1;FGF2|1;GLUL|1;HMGB1|1;HMOX1|1;IL10|1;KDR|1;SMAD1|1;NOTCH1|1;PTGS2|1;THBS1|1;VEGFA|1;FGF16|1;NRP1|1;KLF4|1;DLL1|1;EPN1|1;SYNJ2BP|1;SEMA6A|1;SPRED1|1	11.12228699866545	1.7981913254351174	0.00458151674173223	0.04888903834027464	46	GO:0001525	1.3107885053342363	5	angiogenesis	0.8752388162422574	0.29364705882352937	0.785
disease	24	both-Gal	GO:0045069	regulation of viral genome replication	83	25	BST2|1;CD28|1;FMR1|1;NR5A2|1;IFI16|1;IFNB1|1;CXCL8|1;ILF3|1;LTF|1;MX1|1;NOTCH1|1;OAS1|1;PPID|1;PKN2|1;CCL5|1;SRPK1|1;SRPK2|1;STAU1|1;TNF|1;OASL|1;VAPB|1;ISG15|1;TNIP1|1;ZC3H12A|1;TBC1D20|1	14.889513240148908	1.6790340689303809	0.00459348019670513	0.04895081685426971	34	GO:0016032	1.3102400566219896	3	viral process	0.9527735719201652	0.234	0.857
disease	24	both-Gal	GO:0046364	monosaccharide biosynthetic process	83	25	AKR1B1|1;ENO1|1;ENO3|1;FBP1|1;G6PD|1;GCG|1;KAT2A|1;GOT2|1;GPD1|1;GPI|1;MDH2|1;PC|1;PDK2|1;PFKFB1|1;PGAM2|1;PGK1|1;RBP4|1;SLC25A1|1;ADIPOQ|1;NR1D1|1;AKR1A1|1;PPARGC1A|1;GAPDHS|1;GNMT|1;SERPINA12|1	14.889513240148908	1.6790340689303809	0.00459348019670513	0.04895081685426971	78	GO:0005975	1.3102400566219896	0	carbohydrate metabolic process	0.9376139022711631	0.26023076923076927	0.825
disease	24	both-Gal	GO:1904062	regulation of cation transmembrane transport	276	67	ACTN4|1;ACTN2|1;BIN1|1;APP|1;ARF1|1;CACNB3|1;CACNB4|1;CAMK2D|1;CASQ1|1;CASQ2|1;CD63|1;CLIC2|1;CRH|1;CTSS|1;DAPK1|1;DNM2|1;F2|1;FKBP1B|1;FLNA|1;FMR1|1;G6PD|1;LYN|1;CXCL9|1;PDZK1|1;PKD2|1;PRKACA|1;PRNP|1;RGS4|1;SCN2B|1;CXCL11|1;XCL1|1;SNCA|1;SRI|1;STAC|1;VAMP2|1;TGFB1|1;THY1|1;YWHAH|1;SLC9A3R1|1;GSTO1|1;HOMER1|1;ATG5|1;KCNE3|1;PPIF|1;RAMP3|1;PPARGC1A|1;PARK7|1;NLGN1|1;HECW1|1;REM1|1;EHD3|1;SHANK1|1;BPIFA1|1;CAB39|1;CHD7|1;JPH1|1;HECW2|1;WNK1|1;WNK3|1;NETO1|1;JPH4|1;CRACR2A|1;UBASH3B|1;METTL21C|1;PCSK9|1;CHCHD10|1;LRRC52|1	49.51211631663974	1.3532041242495432	0.00460225204526887	0.04901135707308833	NA	NA	NA	NA	NA	NA	NA	NA
disease	24	both-Gal	GO:0032535	regulation of cellular component size	334	79	ACTN2|1;ADD2|1;AKT1|1;BIN1|1;ANXA7|1;APOE|1;ARF1|1;CAPG|1;CDH4|1;CRABP2|1;DCC|1;DNM2|1;DPYSL2|1;DSCAM|1;EPHA7|1;FN1|1;GRB2|1;GSK3B|1;HCLS1|1;IFRD1|1;ILK|1;LIMK1|1;MAPT|1;MSN|1;NGF|1;NRCAM|1;TWF1|1;PTPRS|1;RAB3B|1;RAB5A|1;RAC1|1;RDX|1;TRIM27|1;RYK|1;CXCL12|1;TMOD1|1;TNR|1;VASP|1;VEGFA|1;EZR|1;WNT7A|1;SEMA3B|1;NCK2|1;SEMA7A|1;RAB11A|1;NRP1|1;SLIT2|1;SLC9A3R1|1;PICK1|1;GMFG|1;IST1|1;USH1C|1;ARPC5|1;ARPC3|1;ARPC1B|1;ARPC2|1;OLFM1|1;DSTN|1;TWF2|1;SWAP70|1;CDC42EP4|1;TMOD3|1;TMOD2|1;VILL|1;EVL|1;LIMA1|1;SEMA5B|1;SEMA4C|1;PDXP|1;RAB22A|1;SEMA6A|1;SEMA4G|1;NDEL1|1;SCIN|1;WNT3A|1;FCHSD1|1;PLXNA4|1;ZFYVE27|1;TTL|1	59.91683641216548	1.3184941784403004	0.00462248916432161	0.04910803291366237	38	GO:0065008	1.3088474617521586	1	regulation of biological quality	0.9216827253957328	0.44175	0.695
disease	24	both-Gal	GO:0031952	regulation of protein autophosphorylation	42	15	ENG|1;EPHA7|1;PPP2R5A|1;PPP2R5D|1;RAP2A|1;SRC|1;VEGFA|1;ADIPOQ|1;MVP|1;GPNMB|1;EEF2K|1;IMPACT|1;PDGFC|1;PDGFD|1;MOB1B|1	7.534452482966917	1.9908546817317376	0.00463300859171589	0.04910803291366237	3	GO:0016310	1.3088474617521586	4	phosphorylation	0.8720805230557467	0.5013333333333334	0.614
disease	24	both-Gal	GO:0032653	regulation of interleukin-10 production	42	15	AGER|1;CD28|1;CD34|1;HMGB1|1;IDO1|1;IRF4|1;CD46|1;XCL1|1;TLR2|1;TLR4|1;CD83|1;DLL1|1;CD274|1;FOXP3|1;PDCD1LG2|1	7.534452482966917	1.9908546817317376	0.00463300859171589	0.04910803291366237	2	GO:0001816	1.3088474617521586	2	cytokine production	0.8674989676531315	0.4415	0.711
disease	24	both-Gal	GO:0045981	positive regulation of nucleotide metabolic process	42	15	ARNT|1;CCNB1|1;ENTPD5|1;ENO1|1;GPD1|1;GUCA1A|1;IGF1|1;INSR|1;PFKFB1|1;PFKFB3|1;RCVRN|1;STAT3|1;PPARGC1A|1;PARK7|1;GAPDHS|1	7.534452482966917	1.9908546817317376	0.00463300859171589	0.04910803291366237	3	GO:0016310	1.3088474617521586	0	phosphorylation	0.8484163799036476	0.3845294117647059	0.522
disease	24	both-Gal	GO:0055025	positive regulation of cardiac muscle tissue development	42	15	CCNB1|1;MAPK14|1;FGF2|1;FGFR1|1;KAT2A|1;NRG1|1;IGF1|1;NOTCH1|1;PIM1|1;PIN1|1;TGFB1|1;TGFBR3|1;DDX39B|1;YAP1|1;WNT3A|1	7.534452482966917	1.9908546817317376	0.00463300859171589	0.04910803291366237	22	GO:0051094	1.3088474617521586	2	positive regulation of developmental process	0.8873255333792154	0.56146875	0.54
disease	24	both-Gal	GO:1900544	positive regulation of purine nucleotide metabolic process	42	15	ARNT|1;CCNB1|1;ENTPD5|1;ENO1|1;GPD1|1;GUCA1A|1;IGF1|1;INSR|1;PFKFB1|1;PFKFB3|1;RCVRN|1;STAT3|1;PPARGC1A|1;PARK7|1;GAPDHS|1	7.534452482966917	1.9908546817317376	0.00463300859171589	0.04910803291366237	3	GO:0016310	1.3088474617521586	0	phosphorylation	0.8446565726083964	0.3823333333333333	0.522
disease	24	both-Gal	GO:1902743	regulation of lamellipodium organization	42	15	CD44|1;DNM2|1;EPHA2|1;MSTN|1;HRG|1;PLXNB3|1;TWF1|1;RAC1|1;RAC2|1;SRC|1;SLIT2|1;HDAC4|1;ARPC2|1;TWF2|1;BIN3|1	7.534452482966917	1.9908546817317376	0.00463300859171589	0.04910803291366237	27	GO:0051128	1.3088474617521586	0	regulation of cellular component organization	0.915130075705437	0.3894074074074074	0.615
disease	24	both-Gal	GO:0000303	response to superoxide	27	11	CD36|1;DHFR|1;GCH1|1;NFE2L2|1;PRDX1|1;SOD2|1;SOD3|1;TNF|1;PARK7|1;GLRX2|1;ADPRHL2|1	4.843576596193018	2.2710490443458338	0.00468760076455376	0.04948820594109793	37	GO:0006979	1.305498290056376	5	response to oxidative stress	0.9194900206469374	0.2554761904761905	0.79
disease	24	both-Gal	GO:0001702	gastrulation with mouth forming second	27	11	ACVR2A|1;CTNNB1|1;LRP6|1;LRP5|1;NODAL|1;UGDH|1;CHRD|1;LDB1|1;GDF3|1;FRS2|1;AMOT|1	4.843576596193018	2.2710490443458338	0.00468760076455376	0.04948820594109793	39	GO:0009653	1.305498290056376	16	anatomical structure morphogenesis	0.939331039229181	0.5702631578947368	0.507
disease	24	both-Gal	GO:0032647	regulation of interferon-alpha production	27	11	HMGB1|1;IL10|1;IRF3|1;IRF5|1;PTPRS|1;STAT1|1;TLR4|1;NMI|1;DDX58|1;SETD2|1;IFIH1|1	4.843576596193018	2.2710490443458338	0.00468760076455376	0.04948820594109793	2	GO:0001816	1.305498290056376	0	cytokine production	0.8739036476256022	0.43952941176470584	0.666
disease	24	both-Gal	GO:0046640	regulation of alpha-beta T cell proliferation	27	11	ARG2|1;CD3E|1;CD28|1;CD55|1;IL18|1;IRF1|1;XCL1|1;TNFRSF14|1;CD274|1;TWSG1|1;ITCH|1	4.843576596193018	2.2710490443458338	0.00468760076455376	0.04948820594109793	1	GO:0001775	1.305498290056376	0	cell activation	0.8411383344803854	0.29602127659574473	0.675
disease	24	both-Gal	GO:0048710	regulation of astrocyte differentiation	27	11	AGER|1;BIN1|1;APP|1;EPHA4|1;F2|1;IL6|1;IL6ST|1;LIF|1;NOTCH1|1;SERPINE2|1;PRPF19|1	4.843576596193018	2.2710490443458338	0.00468760076455376	0.04948820594109793	47	GO:0048699	1.305498290056376	2	generation of neurons	0.8836159669649002	0.45466666666666666	0.59
disease	24	both-Gal	GO:1904292	regulation of ERAD pathway	27	11	ATXN3|1;NFE2L2|1;SGTA|1;BAG6|1;USP14|1;BCAP31|1;USP19|1;ERLEC1|1;USP25|1;UBQLN2|1;SVIP|1	4.843576596193018	2.2710490443458338	0.00468760076455376	0.04948820594109793	80	GO:0034976	1.305498290056376	1	response to endoplasmic reticulum stress	0.7989938059187887	0.4126	0.771
disease	24	both-Gal	GO:0002448	mast cell mediated immunity	46	16	BTK|1;CBL|1;CHGA|1;FGR|1;HMOX1|1;IL4R|1;LYN|1;RAC2|1;VAMP2|1;VAMP7|1;LAT2|1;VAMP8|1;SNX4|1;VAMP3|1;CPLX2|1;MILR1|1	8.252019386106623	1.9389193422083009	0.00472822774395842	0.04962196716083194	4	GO:0002376	1.3043260230110068	3	immune system process	0.9405010323468684	0.4374084507042254	0.523
disease	24	both-Gal	GO:0030042	actin filament depolymerization	46	16	ACTN2|1;ADD2|1;CAPG|1;TWF1|1;RDX|1;TMOD1|1;DSTN|1;TWF2|1;SWAP70|1;TMOD3|1;TMOD2|1;VILL|1;LIMA1|1;PDXP|1;MICAL1|1;SCIN|1	8.252019386106623	1.9389193422083009	0.00472822774395842	0.04962196716083194	59	GO:0022411	1.3043260230110068	16	cellular component disassembly	0.95924638678596	0.32537499999999997	0.835
disease	24	both-Gal	GO:0035722	interleukin-12-mediated signaling pathway	46	16	ARF1|1;GSTA2|1;IL10|1;IL12RB1|1;LCP1|1;MSN|1;P4HB|1;SERPINB2|1;PITPNA|1;PSME2|1;RALA|1;SOD2|1;AIP|1;GSTO1|1;HNRNPDL|1;PLCB1|1	8.252019386106623	1.9389193422083009	0.00472822774395842	0.04962196716083194	15	GO:0042221	1.3043260230110068	4	response to chemical	0.889653131452168	0.5514482758620689	0.382
disease	24	both-Gal	GO:0043030	regulation of macrophage activation	46	16	AGER|1;APP|1;CD74|1;CEBPA|1;IL4R|1;IL6|1;IL10|1;ITGAM|1;ITGB2|1;KARS|1;SNCA|1;THBS1|1;TLR4|1;TNF|1;ZC3H12A|1;FAM19A3|1	8.252019386106623	1.9389193422083009	0.00472822774395842	0.04962196716083194	1	GO:0001775	1.3043260230110068	11	cell activation	0.8523578802477633	0.3273404255319149	0.695
disease	24	both-Gal	GO:1903428	positive regulation of reactive oxygen species biosynthetic process	46	16	AKT1|1;CD36|1;DNM2|1;FOXO3|1;HSP90AA1|1;INSR|1;ITGB2|1;PKD2|1;PTGS2|1;RAB27A|1;TLR4|1;TNF|1;KLF4|1;HDAC4|1;PARK7|1;DDAH1|1	8.252019386106623	1.9389193422083009	0.00472822774395842	0.04962196716083194	81	GO:2000377	1.3043260230110068	15	regulation of reactive oxygen species metabolic process	0.8871293874741913	0.2892	0.866
disease	24	both-Gal	GO:0033233	regulation of protein sumoylation	20	9	ARNT|1;CTNNB1|1;UBE2I|1;HDAC4|1;HMG20B|1;PIAS3|1;PARK7|1;TOLLIP|1;MUL1|1	3.587834515698532	2.5084768989819892	0.00473413686622636	0.04962196716083194	103	GO:0070936	1.3043260230110068	2	protein K48-linked ubiquitination	0.9019965588437716	0.5208333333333333	0.546
disease	24	both-Gal	GO:0036120	cellular response to platelet-derived growth factor stimulus	20	9	CBL|1;CCNA2|1;HYAL1|1;MARS|1;PTN|1;RDX|1;SRC|1;YES1|1;PDGFD|1	3.587834515698532	2.5084768989819892	0.00473413686622636	0.04962196716083194	30	GO:0070848	1.3043260230110068	24	response to growth factor	0.9501741225051618	0.44268	0.697
disease	24	both-Gal	GO:0043302	positive regulation of leukocyte degranulation	20	9	FGR|1;IL4R|1;ITGAM|1;ITGB2|1;LAMP1|1;STX4|1;VAMP7|1;VAMP8|1;SNX4|1	3.587834515698532	2.5084768989819892	0.00473413686622636	0.04962196716083194	6	GO:0046903	1.3043260230110068	0	secretion	0.8367102546455609	0.27260869565217394	0.672
disease	24	both-Gal	GO:0090025	regulation of monocyte chemotaxis	20	9	HMGB1|1;LYN|1;SERPINE1|1;LGMN|1;CCL5|1;CXCL12|1;SLIT2|1;SLAMF8|1;S100A14|1	3.587834515698532	2.5084768989819892	0.00473413686622636	0.04962196716083194	31	GO:0016477	1.3043260230110068	1	cell migration	0.8181961459050241	0.29268000000000005	0.623
disease	24	both-Gal	GO:0097242	amyloid-beta clearance	20	9	AGER|1;APOE|1;IGF1R|1;INSR|1;ITGAM|1;ITGB2|1;LRP1|1;LRPAP1|1;MSR1|1	3.587834515698532	2.5084768989819892	0.00473413686622636	0.04962196716083194	107	GO:0097242	1.3043260230110068	19	amyloid-beta clearance	0.96263041982106	1	0
disease	24	both-Gal	GO:0070228	regulation of lymphocyte apoptotic process	54	18	ARG2|1;BCL6|1;BTK|1;CD74|1;IL2|1;IL10|1;IDO1|1;LGALS3|1;LYN|1;PDCD1|1;RAG1|1;CCL5|1;TP53|1;FADD|1;BCL10|1;AURKB|1;FOXP1|1;CD274|1	9.687153192386036	1.8581310362829548	0.00473782293507596	0.04962196716083194	7	GO:0008219	1.3043260230110068	1	cell death	0.9314576737783896	0.4058857142857143	0.608
disease	24	both-Gal	GO:1903036	positive regulation of response to wounding	54	18	BRAF|1;CD36|1;HBEGF|1;F2|1;F3|1;FKBP1B|1;HMGB1|1;HRAS|1;HRG|1;NFE2L2|1;SERPINE1|1;REG3A|1;PLG|1;SERPINF2|1;THBS1|1;TLR4|1;VTN|1;NDEL1|1	9.687153192386036	1.8581310362829548	0.00473782293507596	0.04962196716083194	8	GO:0006950	1.3043260230110068	1	response to stress	0.8680110116999311	0.3614814814814815	0.498
disease	24	both-Gal	GO:0016925	protein sumoylation	50	17	ARNT|1;CTNNB1|1;PML|1;TRIM27|1;SUMO3|1;SUMO2|1;UBE2I|1;HDAC4|1;HMG20B|1;PIAS3|1;PARK7|1;SENP1|1;BCL11A|1;TOLLIP|1;IFIH1|1;MUL1|1;NSMCE2|1	8.96958628924633	1.895293657008614	0.00475894855144365	0.04967916206730877	103	GO:0070936	1.303825737964588	105	protein K48-linked ubiquitination	0.9377088781830696	0.4886666666666667	0.606
disease	24	both-Gal	GO:0031294	lymphocyte costimulation	50	17	AKT1|1;CD3E|1;CD28|1;CSK|1;GRB2|1;LYN|1;PDCD1|1;PIK3R1|1;RAC1|1;SRC|1;YES1|1;TNFSF14|1;TNFRSF14|1;GRAP2|1;CD274|1;CD320|1;PDCD1LG2|1	8.96958628924633	1.895293657008614	0.00475894855144365	0.04967916206730877	1	GO:0001775	1.303825737964588	0	cell activation	0.8384514796971783	0.3691489361702127	0.676
disease	24	both-Gal	GO:0042982	amyloid precursor protein metabolic process	50	17	ACHE|1;ADAM10|1;BIN1|1;APOE|1;APP|1;CASP3|1;DYRK1A|1;EFNA3|1;EPHA4|1;LYN|1;PAWR|1;PRNP|1;KLK6|1;ITM2A|1;UNC13A|1;GGA3|1;LDLRAP1|1	8.96958628924633	1.895293657008614	0.00475894855144365	0.04967916206730877	77	GO:1901566	1.303825737964588	12	organonitrogen compound biosynthetic process	0.9428637302133516	0.771	0.376
disease	24	both-Gal	GO:0060425	lung morphogenesis	50	17	CTNNB1|1;CTSH|1;CTSZ|1;FGF7|1;FGF8|1;HOXA5|1;TNC|1;ID1|1;KRAS|1;LIF|1;NODAL|1;MAPK1|1;SOX9|1;TCF21|1;TNF|1;YAP1|1;RSPO2|1	8.96958628924633	1.895293657008614	0.00475894855144365	0.04967916206730877	62	GO:0035295	1.303825737964588	13	tube development	0.9306214728148658	0.41828571428571426	0.691
disease	24	both-Gal	GO:2000677	regulation of transcription regulatory region DNA binding	50	17	CTNNB1|1;DDIT3|1;GTF2B|1;IGF1|1;LIF|1;MSX2|1;RB1|1;SRI|1;TGFB1|1;KLF4|1;MAD2L2|1;PARK7|1;HEY1|1;ZNF593|1;ZBTB7A|1;DDRGK1|1;WNT3A|1	8.96958628924633	1.895293657008614	0.00475894855144365	0.04967916206730877	29	GO:0065009	1.303825737964588	5	regulation of molecular function	0.9486097728836888	0.4568292682926829	0.594
disease	24	cyclohexamide-Gal	GO:0000165	MAPK cascade	839	267	ACTN2|1;ADAM8|1;ADCYAP1|1;AKT1|1;ALK|1;AMBP|1;APOA1|1;APOE|1;APP|1;FAS|1;ARAF|1;ARRB1|1;BMP2|1;BMP3|1;BMP5|1;BMP6|1;BTC|1;C5|1;DDR1|1;CAV2|1;CD4|1;CD44|1;CD74|1;CD81|1;CDC42|1;CRK|1;CRKL|1;MAPK14|1;CSF1R|1;CSF2RA|1;CSK|1;CTNNB1|1;CYLD|1;DAG1|1;DAXX|1;DLG2|1;HBEGF|1;DUSP4|1;DUSP6|1;EDN1|1;EGF|1;EGFR|1;EPHA2|1;EPHA4|1;EPHA7|1;EPHA8|1;EPHB1|1;EPHB2|1;EPHB4|1;EPHB6|1;EREG|1;ERN1|1;FBLN1|1;FGB|1;FGF1|1;FGF2|1;FGF3|1;FGF5|1;FGF7|1;FGF8|1;FGF9|1;FGFR1|1;FGFR3|1;FGFR2|1;FGG|1;FOXM1|1;FOXO1|1;FLT1|1;FLT3|1;FLT4|1;FN1|1;GAS6|1;GBA|1;GCG|1;GDF2|1;MSTN|1;GDF9|1;GDF10|1;GHR|1;GRB2|1;RAPGEF1|1;GRM4|1;GSTP1|1;NRG1|1;HMGB1|1;PRMT1|1;HSF1|1;ID1|1;IGBP1|1;IGF1|1;IGF1R|1;IGF2|1;IGFBP3|1;IGFBP4|1;IL2|1;IL2RB|1;IL2RG|1;IL3RA|1;IL5RA|1;IL6|1;IL18|1;ILK|1;INHBA|1;INHBB|1;INSR|1;KARS|1;KRAS|1;LGALS9|1;LIF|1;LTK|1;LYN|1;SMAD4|1;MEN1|1;MET|1;MIF|1;MAP3K10|1;MUSK|1;MYC|1;NGF|1;NODAL|1;NOTCH1|1;NOTCH2|1;ROR1|1;DDR2|1;OSM|1;PEBP1|1;PRDX1|1;PDGFA|1;PDGFRA|1;PIK3CG|1;PIN1|1;PPP2R1A|1;PKN1|1;MAPK8|1;MAPK11|1;MAPK9|1;MAPK10|1;MAP2K6|1;PSAP|1;PSMD10|1;PTPRJ|1;RAF1|1;RAP2A|1;RET|1;RGS4|1;ROBO1|1;RPS27A|1;SAA1|1;CCL2|1;CCL5|1;CCL7|1;CCL8|1;CCL13|1;CCL18|1;CCL21|1;CCL23|1;CCL25|1;XCL1|1;SDCBP|1;SHC1|1;SOX9|1;SRC|1;STYX|1;TEK|1;TGFB1|1;TGFBR1|1;TGFBR3|1;THBS1|1;TIAM1|1;TIMP2|1;TIMP3|1;TLR4|1;TNF|1;TPD52L1|1;TSG101|1;TYRO3|1;UBB|1;UBC|1;UBE2N|1;UCHL1|1;VEGFA|1;EZR|1;WNT7A|1;YWHAB|1;MAPKAPK3|1;NELFE|1;FGF23|1;FZD7|1;STK24|1;CUL3|1;SEMA7A|1;IKBKG|1;MAPKAPK5|1;TNFSF11|1;PDE5A|1;ADAM9|1;FGF17|1;FGF16|1;NRP1|1;MAPKAPK2|1;KLF4|1;SLC9A3R1|1;ADIPOQ|1;MAGED1|1;GDF3|1;CARTPT|1;TRAF4|1;RNF41|1;PAK4|1;TNIP1|1;BTN2A2|1;GPNMB|1;CIB1|1;ARL6IP5|1;RGS14|1;FRS2|1;ERP29|1;MAP4K5|1;FZD10|1;DUSP10|1;DKK1|1;WWC1|1;SIRT3|1;CBLC|1;NPTN|1;LAT|1;IL36B|1;PDCD4|1;BMP10|1;RPS6KA6|1;LAMTOR2|1;DBNL|1;NENF|1;IRAK4|1;WNT16|1;SEMA4C|1;SYNJ2BP|1;IL26|1;ASH1L|1;LMO3|1;PDGFC|1;NDRG2|1;SEMA6A|1;AIDA|1;DUSP26|1;BIRC7|1;MUL1|1;ZC3H12A|1;CDK5RAP3|1;PDGFD|1;DTNBP1|1;TIRAP|1;C1QTNF1|1;FCRL3|1;SIRPA|1;DUSP19|1;DIRAS1|1;DUSP18|1;GLIPR2|1;SPRED1|1;EPHA10|1;EPHA6|1;C1QL4|1;TMEM189-UBE2V1|1;SULT1A4|1;NCF1|1;RELL1|1	162.06012502633982	1.6475366778632572	0	0	1	GO:0070371	Inf	122	ERK1 and ERK2 cascade	0.87159875	0.36696551724137927	0.884
disease	24	cyclohexamide-Gal	GO:0001525	angiogenesis	447	160	ACVRL1|1;ADAM8|1;JAG1|1;AKT1|1;ANGPT2|1;ANPEP|1;ANXA2|1;APOD|1;FASLG|1;RHOA|1;BTG1|1;C3|1;C5|1;CDC42|1;CDH5|1;CDH13|1;COL8A1|1;MAPK14|1;CTNNB1|1;DAG1|1;TYMP|1;ECM1|1;EDN1|1;EFNA3|1;EFNB2|1;EGF|1;EPHA2|1;CELA1|1;ENG|1;ENPEP|1;EPHB1|1;EPHB2|1;EPHB4|1;EREG|1;F3|1;FGF1|1;FGF2|1;FGF8|1;FGF9|1;FGFR1|1;FGFR2|1;FOXC2|1;FLT1|1;FLT4|1;FN1|1;GAB1|1;GDF2|1;B4GALT1|1;GLUL|1;GPX1|1;GTF2I|1;HHEX|1;HK2|1;HLA-G|1;HMGB1|1;HMOX1|1;NR4A1|1;HOXA5|1;HRG|1;HSPB1|1;HSPG2|1;HYAL1|1;ID1|1;IL1A|1;IL6|1;CXCL8|1;IL18|1;ISL1|1;ITGB2|1;LOXL2|1;MCAM|1;MEOX2|1;MFGE8|1;MMP2|1;MMP14|1;NCL|1;NFATC4|1;NFE2L2|1;NODAL|1;NOS3|1;NOTCH1|1;NOTCH3|1;NPPB|1;NRCAM|1;SERPINE1|1;PDGFA|1;PDGFRA|1;PECAM1|1;SERPINF1|1;PGK1|1;PIK3CG|1;PKM|1;PLCD1|1;PPARG|1;PRL|1;PTGS2|1;ROBO1|1;SARS|1;SAT1|1;CCL2|1;CCL8|1;SHC1|1;SPARC|1;SRPK2|1;STAT1|1;STAT3|1;STK4|1;TCF21|1;TEK|1;TGFBI|1;TGFBR1|1;THBS1|1;THBS2|1;THBS4|1;THY1|1;TNFAIP3|1;VEGFA|1;VEGFB|1;WARS|1;WNT7A|1;XBP1|1;HMGA2|1;ADAM15|1;FGF16|1;NRP2|1;NRP1|1;APLN|1;SPHK1|1;KLF4|1;SLIT2|1;HS6ST1|1;FGFBP1|1;PAK4|1;GPNMB|1;CIB1|1;CXCL13|1;PLXND1|1;STAB1|1;HEY1|1;CLIC4|1;ANGPTL3|1;EPN1|1;TNFRSF12A|1;SIRT6|1;ROBO4|1;EGLN1|1;AGGF1|1;SYNJ2BP|1;PARVA|1;FOXJ2|1;SEMA6A|1;PDCL3|1;ZC3H12A|1;RSPO3|1;OTULIN|1;HSPB6|1;AMOT|1;SPRED1|1;UNC5B|1;THSD7A|1	86.34192596754934	1.853097417124263	0	0	2	GO:0001525	Inf	259	angiogenesis	0.90068375	0.3404571428571429	0
