## Supplemental Table 2 Proteomics pathway analysis for "Targeted modulation of IGFBP5/IGF1, THPO, and P38 MAPK signaling are potent therapeutic strategies generalizable for mitochondrial respiratory chain disease and osteosarcoma" (part 3 of 3)

group	time_hr	contrast	goId	description	pathway_size	overlap	interestGene	expect	enrichmentRatio	pValue	FDR	cluster	parent	score	overlap_size	parentTerm	termUniqueness	termUniquenessWithinCluster	termDispensability
disease	24	cyclohexamide-Gal	GO:0001775	cell activation	1254	392	A1BG|1;ABR|1;ACTN1|1;ADAM8|1;ADAM10|1;AP2A2|1;AKT1|1;ALDH3B1|1;ALOX5|1;ANPEP|1;ANXA2|1;APOE|1;APP|1;ARG2|1;RHOA|1;ARRB1|1;ARSB|1;AZU1|1;B2M|1;BAD|1;BCL6|1;BST2|1;BTK|1;C3|1;CASP3|1;CASP8|1;CAT|1;CBL|1;CD1D|1;CD2|1;CD3E|1;CD4|1;CD5|1;CD8A|1;CD14|1;CD28|1;CD86|1;CD44|1;CD59|1;CD63|1;CD68|1;CD74|1;CD79A|1;CD81|1;CDC42|1;CEBPA|1;CEBPB|1;CEBPG|1;CTSC|1;CHGA|1;CHIT1|1;CLIC1|1;CNTF|1;COL1A1|1;COL3A1|1;MAPK14|1;CSK|1;CSRP1|1;CST3|1;CTLA4|1;CTNNB1|1;CTPS1|1;CTSB|1;CTSD|1;CTSZ|1;CYLD|1;CD55|1;DDOST|1;DEFA1|1;DSC1|1;EDN1|1;EEF1A1|1;EFNB1|1;EFNB2|1;EGFR|1;DMTN|1;STOM|1;EPHB1|1;ERCC1|1;F2|1;FCN1|1;FGB|1;FGG|1;FGR|1;FKBP1B|1;FLT3|1;FTH1|1;GALNS|1;GAS6|1;KAT2A|1;GDI2|1;B4GALT1|1;GLB1|1;GCLM|1;GNAQ|1;GNRH1|1;GNS|1;GP1BA|1;GPI|1;GRB2|1;GRN|1;GSN|1;GSTP1|1;GUSB|1;HBB|1;HEXB|1;HHEX|1;HLA-G|1;HMGB1|1;HMOX1|1;HMOX2|1;HP|1;HPRT1|1;HRG|1;HSPA1A|1;HSPB1|1;HSP90AA1|1;IDH1|1;IFNA1|1;IFNA4|1;IFNA8|1;IFNA10|1;IFNA14|1;IFNW1|1;IGBP1|1;IGF1|1;IGF2|1;IGF2R|1;IGFBP2|1;IL2|1;IL4|1;IL4R|1;IL6|1;IL6R|1;IL6ST|1;IL7|1;IL7R|1;CXCL8|1;IL12RB1|1;IL15|1;IL17A|1;IL18|1;ILK|1;IMPDH1|1;IMPDH2|1;INHBA|1;INPP5D|1;IRF1|1;ITGAL|1;ITGAM|1;ITGB2|1;JAG2|1;KARS|1;KPNB1|1;LAIR1|1;LAMP1|1;LCK|1;LCP1|1;LGALS3|1;LGALS9|1;LRMP|1;LRP1|1;LTF|1;LYN|1;SMAD4|1;MANBA|1;MAPT|1;CD46|1;DNAJB9|1;MIF|1;MMP14|1;CD200|1;MPL|1;MSH2|1;MSN|1;NEU1|1;NME2|1;NOS3|1;NOTCH2|1;OLR1|1;PA2G4|1;PRDX1|1;PAWR|1;PDCD1|1;PDGFA|1;PDGFRA|1;PECAM1|1;CFP|1;PGAM1|1;SERPINA1|1;SERPINE2|1;PIK3CG|1;PIK3R1|1;PKM|1;PLAUR|1;PLEK|1;PPBP|1;CTSA|1;PRKAR1A|1;PKN1|1;PRKG1|1;PRLR|1;PRNP|1;PRSS2|1;PRSS3|1;PSAP|1;PSMA5|1;PSMC3|1;PSMD11|1;QSOX1|1;PTPRJ|1;PYGB|1;PYGL|1;RAB3A|1;RAB5B|1;RAB6A|1;RAB27A|1;RAB5C|1;RAC1|1;RAC2|1;RAF1|1;RAG1|1;RPS6KA1|1;S100A11|1;SAA1|1;SATB1|1;CCL2|1;CCL5|1;CCL21|1;XCL1|1;SDCBP|1;SELL|1;SELP|1;SFTPD|1;SNCA|1;SPI1|1;SRC|1;SRP14|1;STAT3|1;STAT6|1;STK10|1;VAMP2|1;VAMP7|1;TAC1|1;TFRC|1;TGFB1|1;TGFBR1|1;THBS1|1;THY1|1;TIMP1|1;TIMP2|1;TLR1|1;TLR4|1;TNF|1;TNFAIP3|1;TNFAIP6|1;TNFRSF1B|1;TYRO3|1;UNG|1;VCAM1|1;VCL|1;VWF|1;WAS|1;LAT2|1;WNT7A|1;XBP1|1;ZAP70|1;ZBTB16|1;RAB7A|1;BAG6|1;FZD7|1;MAD1L1|1;NCK2|1;LMO4|1;PDXK|1;TNFSF11|1;RNASET2|1;PDE5A|1;DYNLL1|1;VAMP8|1;SNX4|1;TNFSF14|1;ADAM9|1;TNFRSF14|1;FADD|1;SNAP23|1;TNFRSF18|1;IL18RAP|1;IL1RL2|1;GGH|1;CPNE1|1;BCL10|1;PGLYRP1|1;IL1RL1|1;CD83|1;VAMP3|1;SNAP29|1;GRAP2|1;NCR1|1;ITM2A|1;ATG5|1;GMFG|1;RAB3D|1;PRDX6|1;HDAC4|1;IST1|1;PSMD6|1;MVP|1;THOC1|1;ARPC5|1;NAMPT|1;RNF41|1;SIRPB1|1;BTN2A2|1;GPNMB|1;CAP1|1;VAT1|1;UBD|1;PRDX4|1;CCT8|1;HSPH1|1;CPLX2|1;PGRMC1|1;LILRB1|1;CKAP4|1;GLIPR1|1;DUSP10|1;VSIG4|1;PDAP1|1;CD93|1;SWAP70|1;METAP1|1;COTL1|1;IL17RA|1;QPCT|1;LAT|1;SIT1|1;TNFRSF21|1;LAMTOR2|1;DBNL|1;COMMD9|1;CD274|1;BLNK|1;DPP7|1;FOXP3|1;EXOSC3|1;DYNC1LI1|1;CD320|1;BIN2|1;RAB14|1;FAM49B|1;CAB39|1;CD244|1;IL20RB|1;RAB4B|1;TOLLIP|1;APBB1IP|1;CPPED1|1;SIRPG|1;BATF3|1;CHD7|1;CAND1|1;METTL3|1;RETN|1;TWSG1|1;PELI1|1;IL21|1;CLEC7A|1;PTGES2|1;ZC3H12A|1;PLEKHO2|1;ULBP2|1;ULBP1|1;PDCD1LG2|1;TXNDC5|1;SNX27|1;LOXL3|1;UBASH3B|1;WNT3A|1;TIRAP|1;C1QTNF1|1;FCRL1|1;FCRL3|1;CANT1|1;ARL8A|1;SIRPA|1;CLEC12A|1;TXLNA|1;FAM19A3|1;RAB37|1;CLEC4D|1;PEAR1|1	242.2209735197022	1.618356966797158	0	0	3	GO:0002274	Inf	10	myeloid leukocyte activation	0.91023125	0.27484444444444445	0.8
disease	24	cyclohexamide-Gal	GO:0001932	regulation of protein phosphorylation	1303	408	ACVR2A|1;ACVRL1|1;ADAM8|1;ADCYAP1|1;AKT1|1;AKT2|1;ALK|1;AMBP|1;ANXA2|1;APOA1|1;APOE|1;APP|1;FAS|1;ARAF|1;RHOA|1;ARRB1|1;AZU1|1;BDNF|1;BMP2|1;BMP3|1;BMP5|1;BMP6|1;C3|1;C5|1;DDR1|1;CASP3|1;CAV2|1;CBL|1;CCNA2|1;CCNH|1;CD3E|1;CD4|1;CD44|1;CD74|1;CD81|1;CDC42|1;CDKN1A|1;CDKN2D|1;CEBPA|1;CKS1B|1;CNTF|1;CNTN1|1;CREBL2|1;CRK|1;CRKL|1;MAPK14|1;CSF1R|1;CSK|1;CTF1|1;CTNNB1|1;CYLD|1;DAG1|1;DAXX|1;HBEGF|1;DUSP4|1;DUSP6|1;EDN1|1;EGF|1;EGFR|1;EPHA2|1;EIF4G1|1;ENG|1;DMTN|1;EPHA4|1;EPHA7|1;EPHA8|1;EPHB1|1;EPHB2|1;EPHB4|1;EPHB6|1;EREG|1;ERN1|1;F2|1;FBLN1|1;FGB|1;FGF1|1;FGF2|1;FGF7|1;FGF8|1;FGF9|1;FGFR1|1;FGFR3|1;FGFR2|1;FGG|1;FGR|1;FOXM1|1;FOXO1|1;FLT1|1;FLT3|1;FLT4|1;FMR1|1;FN1|1;GAS6|1;GBA|1;GCG|1;GDF2|1;MSTN|1;GDF9|1;GDF10|1;GH2|1;GHR|1;GNAQ|1;SFN|1;GRB2|1;RAPGEF1|1;GRM4|1;GSTP1|1;HCLS1|1;NRG1|1;HHEX|1;UBE2K|1;HMGB1|1;HPX|1;HRG|1;PRMT1|1;HSF1|1;HSPB1|1;HSP90AA1|1;HUS1|1;ID1|1;IFNA1|1;IFNA4|1;IFNA8|1;IFNA10|1;IFNA14|1;IFNW1|1;IGBP1|1;IGF1|1;IGF1R|1;IGF2|1;IGFBP3|1;IGFBP4|1;IL2|1;IL4|1;IL6|1;IL6R|1;IL6ST|1;IL7|1;IL15|1;IL18|1;ILK|1;INHBA|1;INHBB|1;INSR|1;ISL1|1;ITGB2|1;KARS|1;KRAS|1;LGALS9|1;LIF|1;LRP4|1;LRP6|1;LTF|1;LTK|1;LYN|1;SMAD4|1;MEN1|1;MET|1;MIF|1;MAP3K10|1;MNAT1|1;MST1|1;MUSK|1;MYC|1;NAB2|1;NGF|1;NODAL|1;NOTCH1|1;NOTCH2|1;NPM1|1;ROR1|1;DDR2|1;OSM|1;PEBP1|1;PRDX1|1;PDGFA|1;PDGFRA|1;PECAM1|1;PFN2|1;PIK3CG|1;PIN1|1;PLAUR|1;PPP2R1A|1;PPP2R5A|1;PPP2R5D|1;PRKACA|1;PRKAR1A|1;PRKAR2A|1;PKN1|1;MAPK11|1;MAPK10|1;MAP2K6|1;PRLR|1;PRNP|1;PSAP|1;PSMD10|1;PTGS2|1;PTK6|1;TWF1|1;PTPRJ|1;RAC1|1;RAC2|1;RAF1|1;RALB|1;RAP2A|1;RB1|1;RET|1;TRIM27|1;RGS4|1;ROBO1|1;RPS27A|1;SAA1|1;CCL2|1;CCL5|1;CCL7|1;CCL8|1;CCL13|1;CCL18|1;CCL21|1;CCL23|1;CCL25|1;XCL1|1;SDCBP|1;SHC1|1;SNCA|1;SOX9|1;SRC|1;STAT3|1;STK4|1;STK10|1;STYX|1;TEK|1;TGFB1|1;TGFBR1|1;TGFBR3|1;THBS1|1;THBS4|1;THY1|1;TIAM1|1;TIMP2|1;TIMP3|1;TLR4|1;TNF|1;TNFAIP3|1;TNFRSF1A|1;TP53|1;TPD52L1|1;TSC2|1;TSG101|1;TXN|1;TYRO3|1;UBB|1;UBC|1;UBE2N|1;UCHL1|1;VEGFA|1;VEGFB|1;EZR|1;VTN|1;WARS|1;WNT7A|1;YWHAG|1;LRP8|1;MAPKAPK3|1;NELFE|1;FGF23|1;HMGA2|1;CDK2AP1|1;AXIN2|1;FZD7|1;BCAR3|1;STK24|1;NCK2|1;SEMA7A|1;IKBKG|1;MAPKAPK5|1;TNFSF11|1;PDE5A|1;ADAM9|1;TNFRSF14|1;TNFRSF18|1;TNFRSF10A|1;FGF16|1;NRP1|1;KAT2B|1;SPHK1|1;SQSTM1|1;DIRAS3|1;ARHGEF2|1;CRLF1|1;MAPKAPK2|1;KLF4|1;SLIT2|1;SLC9A3R1|1;ADIPOQ|1;MAGED1|1;GMFG|1;H2AFY|1;GDF3|1;CARTPT|1;TRAF4|1;MVP|1;TNFSF15|1;TOM1L1|1;RNF41|1;CTDSPL|1;PAK4|1;TNIP1|1;BTN2A2|1;GPNMB|1;CIB1|1;ARL6IP5|1;RGS14|1;FRS2|1;PPARGC1A|1;COPS8|1;ERP29|1;CDC37|1;MAP4K5|1;CHEK2|1;FZD10|1;DUSP10|1;CHP1|1;PARK7|1;INPP5F|1;MAPRE3|1;DKK1|1;WWC1|1;SIRT3|1;BRD4|1;ARL2BP|1;CBLC|1;PLXNB2|1;NPTN|1;LAT|1;IL36B|1;PDCD4|1;BMP10|1;RPS6KA6|1;LAMTOR2|1;DBNL|1;EEF2K|1;NENF|1;EHD4|1;HERC5|1;WNT16|1;CAB39|1;DNAJC10|1;DDIT4|1;SEMA4C|1;PIH1D1|1;SYNJ2BP|1;IMPACT|1;IL26|1;ASH1L|1;LMO3|1;PDGFC|1;PMEPA1|1;TWSG1|1;NDRG2|1;SEMA6A|1;CTDSP1|1;IL21|1;MICAL1|1;AIDA|1;WNK3|1;DDRGK1|1;DUSP26|1;PDCL3|1;BIRC7|1;MUL1|1;CHMP6|1;ZC3H12A|1;CDK5RAP3|1;PDGFD|1;TRPT1|1;DTNBP1|1;CAMKK1|1;VPS25|1;AKT1S1|1;AFAP1L2|1;UBASH3B|1;WNT3A|1;MOB1B|1;CAMK2N2|1;SYAP1|1;TIRAP|1;C1QTNF1|1;FCRL3|1;IL22RA2|1;HEXIM2|1;CD109|1;SIRPA|1;DUSP19|1;DIRAS1|1;DUSP18|1;GLIPR2|1;SPRED1|1;BRAT1|1;RSPO1|1;EPHA10|1;EPHA6|1;C1QL4|1;TMEM189-UBE2V1|1;HES5|1;WEE2|1;NCF1|1;RELL1|1	251.685748402051	1.6210691411428173	0	0	4	GO:0010562	Inf	44	positive regulation of phosphorus metabolic process	0.834134375	0.3406086956521739	0.901
disease	24	cyclohexamide-Gal	GO:0001934	positive regulation of protein phosphorylation	917	294	ACVR2A|1;ACVRL1|1;ADAM8|1;ADCYAP1|1;AKT1|1;AKT2|1;ALK|1;ANXA2|1;APOE|1;APP|1;FAS|1;ARAF|1;RHOA|1;ARRB1|1;AZU1|1;BDNF|1;BMP2|1;BMP3|1;BMP5|1;BMP6|1;C3|1;C5|1;DDR1|1;CAV2|1;CD3E|1;CD4|1;CD44|1;CD74|1;CD81|1;CDC42|1;CDKN1A|1;CKS1B|1;CNTF|1;CNTN1|1;CREBL2|1;CRK|1;CRKL|1;MAPK14|1;CSF1R|1;CSK|1;CTF1|1;CTNNB1|1;DAG1|1;DAXX|1;HBEGF|1;DUSP6|1;EDN1|1;EGF|1;EGFR|1;EPHA2|1;EIF4G1|1;ENG|1;EPHA4|1;EPHA7|1;EPHA8|1;EPHB1|1;EPHB2|1;EPHB4|1;EPHB6|1;EREG|1;ERN1|1;F2|1;FGB|1;FGF1|1;FGF2|1;FGF7|1;FGF8|1;FGF9|1;FGFR1|1;FGFR3|1;FGFR2|1;FGG|1;FLT1|1;FLT3|1;FLT4|1;FMR1|1;GAS6|1;GCG|1;GDF2|1;MSTN|1;GDF9|1;GDF10|1;GH2|1;GHR|1;RAPGEF1|1;GRM4|1;HCLS1|1;NRG1|1;UBE2K|1;HMGB1|1;HPX|1;PRMT1|1;HSF1|1;HSP90AA1|1;IFNA1|1;IFNA4|1;IFNA8|1;IFNA10|1;IFNA14|1;IFNW1|1;IGF1|1;IGF1R|1;IGF2|1;IGFBP3|1;IGFBP4|1;IL2|1;IL4|1;IL6|1;IL6R|1;IL6ST|1;IL15|1;IL18|1;ILK|1;INHBA|1;INHBB|1;INSR|1;ISL1|1;KARS|1;KRAS|1;LGALS9|1;LIF|1;LRP4|1;LTF|1;LTK|1;LYN|1;SMAD4|1;MET|1;MIF|1;MAP3K10|1;MNAT1|1;MUSK|1;NAB2|1;NGF|1;NODAL|1;NOTCH1|1;NOTCH2|1;ROR1|1;DDR2|1;OSM|1;PDGFA|1;PDGFRA|1;PECAM1|1;PFN2|1;PIK3CG|1;PIN1|1;PLAUR|1;PRKACA|1;PRKAR1A|1;PRKAR2A|1;PKN1|1;MAPK11|1;MAPK10|1;MAP2K6|1;PRLR|1;PRNP|1;PSAP|1;PSMD10|1;PTGS2|1;PTK6|1;PTPRJ|1;RAC1|1;RAF1|1;RALB|1;RAP2A|1;RET|1;ROBO1|1;RPS27A|1;SAA1|1;CCL2|1;CCL5|1;CCL7|1;CCL8|1;CCL13|1;CCL18|1;CCL21|1;CCL23|1;CCL25|1;XCL1|1;SDCBP|1;SHC1|1;SNCA|1;SOX9|1;SRC|1;STAT3|1;STK4|1;STK10|1;TEK|1;TGFB1|1;TGFBR1|1;THBS1|1;THBS4|1;TIAM1|1;TIMP2|1;TLR4|1;TNF|1;TNFRSF1A|1;TP53|1;TPD52L1|1;TXN|1;TYRO3|1;UBB|1;UBC|1;UBE2N|1;VEGFA|1;VEGFB|1;VTN|1;WNT7A|1;LRP8|1;MAPKAPK3|1;NELFE|1;FGF23|1;HMGA2|1;CDK2AP1|1;AXIN2|1;FZD7|1;BCAR3|1;STK24|1;SEMA7A|1;IKBKG|1;MAPKAPK5|1;TNFSF11|1;PDE5A|1;ADAM9|1;TNFRSF14|1;TNFRSF18|1;TNFRSF10A|1;NRP1|1;SPHK1|1;SQSTM1|1;ARHGEF2|1;CRLF1|1;MAPKAPK2|1;ADIPOQ|1;MAGED1|1;GDF3|1;CARTPT|1;TRAF4|1;TNFSF15|1;TOM1L1|1;PAK4|1;GPNMB|1;CIB1|1;ARL6IP5|1;FRS2|1;COPS8|1;ERP29|1;MAP4K5|1;CHEK2|1;FZD10|1;PARK7|1;MAPRE3|1;DKK1|1;WWC1|1;ARL2BP|1;NPTN|1;LAT|1;IL36B|1;BMP10|1;LAMTOR2|1;DBNL|1;NENF|1;EHD4|1;WNT16|1;CAB39|1;SEMA4C|1;PIH1D1|1;IL26|1;PDGFC|1;TWSG1|1;IL21|1;WNK3|1;DDRGK1|1;BIRC7|1;MUL1|1;ZC3H12A|1;PDGFD|1;CAMKK1|1;AFAP1L2|1;WNT3A|1;SYAP1|1;TIRAP|1;C1QTNF1|1;FCRL3|1;DUSP19|1;DIRAS1|1;GLIPR2|1;BRAT1|1;RSPO1|1;EPHA10|1;EPHA6|1;TMEM189-UBE2V1|1;HES5|1;NCF1|1;RELL1|1	177.1265013696706	1.65983067314365	0	0	4	GO:0010562	Inf	219	positive regulation of phosphorus metabolic process	0.8173125	0.3618913043478261	0.968
disease	24	cyclohexamide-Gal	GO:0002252	immune effector process	1071	315	A1BG|1;ABR|1;ADAM8|1;ADAM10|1;AP2A2|1;JAG1|1;ALDH3B1|1;ALOX5|1;ANPEP|1;ANXA2|1;BIRC2|1;APOA1|1;APOA2|1;APP|1;RHOA|1;ARSB|1;AZU1|1;B2M|1;BCL6|1;BNIP3|1;BST2|1;BTK|1;C1QBP|1;SERPING1|1;C1S|1;C3|1;C5|1;C7|1;C9|1;CAT|1;CBL|1;CD1D|1;CD8A|1;CD14|1;CD28|1;CD86|1;CD44|1;CD59|1;CD63|1;CD68|1;CD74|1;CD81|1;CDC42|1;CEBPG|1;CTSC|1;CHGA|1;CHIT1|1;CRK|1;MAPK14|1;CST3|1;CTSB|1;CTSD|1;CTSZ|1;CD55|1;DDOST|1;DEFA1|1;DMBT1|1;DSC1|1;EEF1A1|1;STOM|1;ERCC1|1;F2|1;FCN1|1;FGR|1;FTH1|1;GALNS|1;GDI2|1;B4GALT1|1;GLB1|1;GNS|1;GPI|1;GRB2|1;RAPGEF1|1;GRN|1;GSN|1;GSTP1|1;GUSB|1;GZMB|1;GZMM|1;HBB|1;HEXB|1;CFHR1|1;HLA-G|1;HMGB1|1;HMOX1|1;HMOX2|1;HP|1;HPRT1|1;HPX|1;HSPA1A|1;HSP90AA1|1;IDH1|1;IFNA1|1;IFNA4|1;IFNA8|1;IFNA10|1;IFNA14|1;IFNW1|1;IGF2R|1;IL1R1|1;IL2|1;IL4|1;IL4R|1;IL6|1;IL7R|1;IL12RB1|1;IL15|1;IL18|1;IMPDH1|1;IMPDH2|1;INPP5D|1;IRF1|1;IRF2|1;IRF3|1;IRF5|1;ITGAL|1;ITGAM|1;ITGB2|1;KARS|1;KIR2DL4|1;KIR3DL1|1;KPNB1|1;LAIR1|1;LAMP1|1;LCP1|1;LGALS3|1;LGALS9|1;LIMK1|1;LRMP|1;LRP1|1;LTF|1;LYN|1;MANBA|1;CD46|1;MIF|1;MSH2|1;NEU1|1;NME2|1;NOTCH2|1;OAS1|1;OLR1|1;PA2G4|1;PRDX1|1;PECAM1|1;CFP|1;PGAM1|1;SERPINA1|1;SERPINB9|1;PIK3CG|1;PIK3R1|1;PKM|1;PLAUR|1;PPBP|1;CTSA|1;PPM1B|1;PKN1|1;PRSS2|1;PRSS3|1;MASP1|1;HTRA1|1;PSAP|1;PSMA5|1;PSMC3|1;PSMD11|1;QSOX1|1;PTPRJ|1;PYGB|1;PYGL|1;RAB3A|1;RAB5B|1;RAB6A|1;RAB27A|1;RAB5C|1;RAC1|1;RAC2|1;RBP4|1;S100A11|1;XCL1|1;SDCBP|1;SELL|1;SKP2|1;SRC|1;SRP14|1;STAT1|1;STAT3|1;STAT6|1;STK10|1;VAMP2|1;VAMP7|1;TFRC|1;TGFB1|1;TIMP2|1;TLR4|1;TNF|1;TNFAIP3|1;TNFAIP6|1;TNFRSF1B|1;UNG|1;VCL|1;VTN|1;WAS|1;LAT2|1;XBP1|1;RAB7A|1;STX7|1;SEMA7A|1;PDXK|1;RNASET2|1;OASL|1;DYNLL1|1;VAMP8|1;BECN1|1;SNX4|1;TNFRSF14|1;FADD|1;SNAP23|1;IL18RAP|1;GGH|1;CPNE1|1;BCL10|1;PGLYRP1|1;VAMP3|1;SNAP29|1;NCR1|1;ITM2A|1;ATG5|1;GMFG|1;RAB3D|1;PRDX6|1;ISG15|1;IST1|1;ELMO1|1;PSMD6|1;MVP|1;THOC1|1;PQBP1|1;ARPC5|1;ARPC3|1;ARPC1B|1;CD96|1;SIRPB1|1;BTN3A3|1;CAP1|1;VAT1|1;PRDX4|1;COLEC10|1;POLR3F|1;CCT8|1;CPLX2|1;PGRMC1|1;LILRB1|1;CKAP4|1;GLIPR1|1;BTN3A2|1;DUSP10|1;VSIG4|1;PDAP1|1;CD93|1;SWAP70|1;COTL1|1;DDX58|1;QPCT|1;KLK5|1;SAMHD1|1;LAT|1;CRCP|1;LAMTOR2|1;DBNL|1;COMMD9|1;DPP7|1;FOXP3|1;EXOSC3|1;IRAK4|1;DYNC1LI1|1;HERC5|1;BIN2|1;NCKIPSD|1;RAB14|1;FAM49B|1;CAB39|1;POLR3K|1;CD244|1;IL20RB|1;RAB4B|1;TOLLIP|1;APBB1IP|1;DDIT4|1;CPPED1|1;ABCF3|1;NPLOC4|1;CAND1|1;RETN|1;EXOSC5|1;IL21|1;ELMO2|1;IFIH1|1;MUL1|1;PTGES2|1;ZC3H12A|1;PLEKHO2|1;ULBP2|1;ULBP1|1;CFHR5|1;TXNDC5|1;UNC93B1|1;LOXL3|1;FCRL3|1;CANT1|1;ARL8A|1;SIRPA|1;DTX3L|1;CLEC12A|1;IFNL3|1;RAB37|1;CLEC4D|1	206.87293671419545	1.5226737967914437	0	0	5	GO:0002376	Inf	0	immune system process	0.9354325	0.32266666666666666	0.718
disease	24	cyclohexamide-Gal	GO:0002274	myeloid leukocyte activation	603	201	A1BG|1;ABR|1;ADAM8|1;ADAM10|1;AP2A2|1;ALDH3B1|1;ALOX5|1;ANPEP|1;ANXA2|1;APP|1;RHOA|1;ARSB|1;AZU1|1;B2M|1;BST2|1;BTK|1;C3|1;CAT|1;CBL|1;CD2|1;CD14|1;CD44|1;CD59|1;CD63|1;CD68|1;CD74|1;CEBPA|1;CTSC|1;CHGA|1;CHIT1|1;MAPK14|1;CST3|1;CTSB|1;CTSD|1;CTSZ|1;CD55|1;DDOST|1;DEFA1|1;DSC1|1;EEF1A1|1;STOM|1;FCN1|1;FGR|1;FTH1|1;GALNS|1;GDI2|1;B4GALT1|1;GLB1|1;GNS|1;GPI|1;GRN|1;GSN|1;GSTP1|1;GUSB|1;HBB|1;HEXB|1;HMGB1|1;HMOX1|1;HMOX2|1;HP|1;HSPA1A|1;HSP90AA1|1;IDH1|1;IGF2R|1;IL4|1;IL4R|1;IL6|1;CXCL8|1;IL18|1;IMPDH1|1;IMPDH2|1;ITGAL|1;ITGAM|1;ITGB2|1;KARS|1;KPNB1|1;LAIR1|1;LAMP1|1;LGALS3|1;LGALS9|1;LRMP|1;LTF|1;LYN|1;MANBA|1;MAPT|1;MIF|1;CD200|1;NEU1|1;NME2|1;OLR1|1;PA2G4|1;PECAM1|1;CFP|1;PGAM1|1;SERPINA1|1;PIK3CG|1;PKM|1;PLAUR|1;PPBP|1;CTSA|1;PRSS2|1;PRSS3|1;PSAP|1;PSMA5|1;PSMC3|1;PSMD11|1;QSOX1|1;PTPRJ|1;PYGB|1;PYGL|1;RAB3A|1;RAB5B|1;RAB6A|1;RAB27A|1;RAB5C|1;RAC1|1;RAC2|1;S100A11|1;CCL5|1;SDCBP|1;SELL|1;SNCA|1;SPI1|1;SRP14|1;STK10|1;VAMP2|1;VAMP7|1;TGFB1|1;THBS1|1;TIMP2|1;TLR1|1;TLR4|1;TNF|1;TNFAIP6|1;TNFRSF1B|1;VCL|1;LAT2|1;RAB7A|1;PDXK|1;RNASET2|1;DYNLL1|1;VAMP8|1;SNX4|1;ADAM9|1;SNAP23|1;IL18RAP|1;GGH|1;CPNE1|1;PGLYRP1|1;IL1RL1|1;VAMP3|1;SNAP29|1;GMFG|1;RAB3D|1;PRDX6|1;IST1|1;PSMD6|1;MVP|1;ARPC5|1;NAMPT|1;SIRPB1|1;CAP1|1;VAT1|1;UBD|1;PRDX4|1;CCT8|1;CPLX2|1;PGRMC1|1;CKAP4|1;GLIPR1|1;VSIG4|1;PDAP1|1;CD93|1;COTL1|1;QPCT|1;LAT|1;LAMTOR2|1;DBNL|1;COMMD9|1;DPP7|1;DYNC1LI1|1;BIN2|1;RAB14|1;CAB39|1;RAB4B|1;TOLLIP|1;CPPED1|1;BATF3|1;CAND1|1;RETN|1;PTGES2|1;ZC3H12A|1;PLEKHO2|1;TXNDC5|1;CANT1|1;ARL8A|1;SIRPA|1;CLEC12A|1;FAM19A3|1;RAB37|1;CLEC4D|1	116.47467865421086	1.7256969696969695	0	0	3	GO:0002274	Inf	1	myeloid leukocyte activation	0.8918975	0.31020000000000003	0
disease	24	cyclohexamide-Gal	GO:0002376	immune system process	2539	724	A1BG|1;ABR|1;ACTN1|1;ACVR2A|1;ADAM8|1;ADAM10|1;ADCYAP1|1;ADD2|1;AP2A2|1;AP1B1|1;AP2B1|1;JAG1|1;AKT1|1;ALCAM|1;ALDH3B1|1;ALOX5|1;AMBP|1;ANGPT2|1;ANPEP|1;ANXA2|1;BIRC2|1;APOA1|1;APOA2|1;APOD|1;APOE|1;APP|1;FAS|1;FASLG|1;ARF1|1;ARG2|1;RHOA|1;ARNT|1;ARSB|1;SERPINC1|1;AZU1|1;B2M|1;BAD|1;BCL6|1;BGLAP|1;BMP5|1;BMP6|1;BNIP3|1;BPGM|1;BST2|1;BTK|1;C1QBP|1;SERPING1|1;C1S|1;C3|1;C5|1;C7|1;C9|1;CA2|1;CACNB3|1;CANX|1;CASP3|1;CASP8|1;CAT|1;CBL|1;CD1D|1;CD2|1;CD3E|1;CD4|1;CD5|1;CD8A|1;CD14|1;CD28|1;CD86|1;CD44|1;CD59|1;CD63|1;CD68|1;CD70|1;CD74|1;CD79A|1;CD81|1;CDC42|1;CEBPA|1;CEBPB|1;CEBPG|1;CTSC|1;CHGA|1;CHIT1|1;CLTA|1;CLTC|1;COL1A1|1;COL2A1|1;COL3A1|1;CREBBP|1;CRIP1|1;CRK|1;CRKL|1;MAPK14|1;CSF1R|1;CSK|1;CST3|1;CTLA4|1;CTNNB1|1;CTPS1|1;CTSB|1;CTSD|1;CTSZ|1;CYLD|1;CD55|1;DAPK1|1;DAPK3|1;DDOST|1;DEFA1|1;DEFA5|1;DMBT1|1;DSC1|1;ECM1|1;EDA|1;EDN1|1;EEF1A1|1;EFNA2|1;EFNA4|1;EFNB1|1;EFNB2|1;EPHA2|1;DMTN|1;STOM|1;EPHB1|1;ERCC1|1;EREG|1;ESRRA|1;F2|1;FASN|1;FCGRT|1;FCN1|1;FGB|1;FGFR2|1;FGG|1;FGR|1;FKBP1B|1;FOXO3|1;FLI1|1;FLT1|1;FLT3|1;FN1|1;FTH1|1;G6PD|1;GALNS|1;GALNT2|1;GAS6|1;GCH1|1;KAT2A|1;GCNT1|1;MSTN|1;GDI2|1;B4GALT1|1;GPC3|1;GLB1|1;GNRH1|1;GNS|1;GP1BA|1;GPC1|1;GPI|1;GPX1|1;GRB2|1;GRB7|1;RAPGEF1|1;GRN|1;CXCL2|1;PDIA3|1;GSN|1;GSTP1|1;GUSB|1;GZMB|1;GZMM|1;HBB|1;HBZ|1;HCLS1|1;HEXB|1;CFHR1|1;HHEX|1;UBE2K|1;HLA-G|1;HMGB1|1;HMGB2|1;HMOX1|1;HMOX2|1;HOXA5|1;HP|1;HPRT1|1;HPX|1;HRG|1;PRMT1|1;HSPA1A|1;HSPA9|1;HSP90AA1|1;IRF8|1;IDH1|1;IFNA1|1;IFNA4|1;IFNA8|1;IFNA10|1;IFNA14|1;IFNGR2|1;IFNW1|1;IGBP1|1;IGF1|1;IGF1R|1;IGF2|1;IGF2R|1;IGFBP2|1;IL1A|1;IL1R1|1;IL2|1;IL2RG|1;IL4|1;IL4R|1;IL5RA|1;IL6|1;IL6R|1;IL6ST|1;IL7|1;IL7R|1;CXCL8|1;IL12RB1|1;IL15|1;IL17A|1;IL18|1;IMPDH1|1;IMPDH2|1;INHBA|1;INPP5D|1;ITGA6|1;IRF1|1;IRF2|1;IRF3|1;IRF5|1;IRF6|1;ITGAL|1;ITGAM|1;ITGB2|1;ITGB5|1;JAG2|1;KARS|1;KIR2DL1|1;KIR2DL3|1;KIR2DL4|1;KIR3DL1|1;KPNB1|1;KRAS|1;KRT16|1;LAIR1|1;LAIR2|1;LAMP1|1;LCK|1;LCP1|1;LGALS3|1;LGALS9|1;LIF|1;LIMK1|1;LRMP|1;LRP1|1;LTF|1;LYN|1;SMAD5|1;MAG|1;MANBA|1;MAPT|1;MB|1;CD46|1;DNAJB9|1;MEIS2|1;MEOX1|1;MIF|1;MITF|1;MMP1|1;MMP7|1;MMP14|1;CD200|1;MPL|1;MSH2|1;MSN|1;MST1|1;MTHFD1|1;MUC1|1;MYC|1;NEU1|1;NFE2L1|1;NFE2L2|1;NFKBIA|1;NME2|1;NONO|1;NOTCH1|1;NOTCH2|1;OAS1|1;OLR1|1;OSM|1;PA2G4|1;PRDX1|1;SERPINE1|1;PAWR|1;PDCD1|1;PDE1B|1;PDGFRA|1;PECAM1|1;CFP|1;PGAM1|1;SERPINA1|1;SERPINB9|1;PIK3CG|1;PIK3R1|1;PIP4K2A|1;PKM|1;PLAUR|1;PLEK|1;PMS2|1;POLB|1;POU2AF1|1;PPARG|1;PPBP|1;CTSA|1;PPM1B|1;PPP3R1|1;PRKACA|1;PRKAR1A|1;PKN1|1;MAPK8|1;MAPK11|1;MAPK9|1;MAPK10|1;MAP2K6|1;PRLR|1;PRNP|1;LGMN|1;PRSS2|1;PRSS3|1;MASP1|1;HTRA1|1;PSAP|1;PSMA1|1;PSMA5|1;PSMB4|1;PSMC3|1;PSMD11|1;PSME1|1;QSOX1|1;PTPRJ|1;PTPRS|1;PURB|1;PYGB|1;PYGL|1;RAB3A|1;RAB5B|1;RAB6A|1;RAB27A|1;RAB5C|1;RAC1|1;RAC2|1;RAF1|1;RAG1|1;RB1|1;RBBP5|1;RBP4|1;REG1A|1;REG1B|1;RET|1;TRIM27|1;RPS6KA3|1;RPS6KB1|1;RPS27A|1;S100A11|1;SAA1|1;SATB1|1;CCL2|1;CCL5|1;CCL7|1;CCL8|1;CCL13|1;CCL18|1;CCL21|1;CCL23|1;CCL25|1;CXCL11|1;XCL1|1;SDCBP|1;CXCL12|1;SEC13|1;SELE|1;SELL|1;SELP|1;SFTPD|1;SH3GL2|1;SHC1|1;SHMT2|1;SKIL|1;SKP2|1;SLC3A2|1;SNCA|1;SOX9|1;SPI1|1;SRC|1;SRP14|1;SRPK1|1;SRPK2|1;TRIM21|1;STAT1|1;STAT3|1;STAT6|1;STK4|1;STK10|1;VAMP2|1;VAMP7|1;TAC1|1;TAPBP|1;TCF21|1;TEK|1;TFRC|1;TGFB1|1;TGFBR1|1;TGFBR3|1;THBS1|1;THBS4|1;THY1|1;TIMP2|1;ICAM5|1;TLR1|1;TLR4|1;TNF|1;TNFAIP3|1;TNFAIP6|1;TNFRSF1B|1;HSP90B1|1;TYK2|1;TYRO3|1;UBB|1;UBC|1;UBE2N|1;UNG|1;VCAM1|1;VCL|1;VEGFA|1;VEGFB|1;EZR|1;VTN|1;WAS|1;LAT2|1;XBP1|1;ZAP70|1;ZBTB16|1;ZYX|1;LRP8|1;IL1R2|1;MAPKAPK3|1;RAB7A|1;BAG6|1;FZD7|1;HIST1H3A|1;MAD1L1|1;STX7|1;NCK2|1;DYRK3|1;SEMA7A|1;IKBKG|1;LMO4|1;PIR|1;PDXK|1;TNFSF11|1;RNASET2|1;OASL|1;PDE5A|1;DYNLL1|1;VAMP8|1;BECN1|1;CTSF|1;SNX4|1;TNFSF14|1;TNFSF10|1;ADAM15|1;ADAM9|1;TNFRSF14|1;FADD|1;SNAP23|1;TNFRSF18|1;TNFRSF10D|1;TNFRSF10A|1;IL18RAP|1;IL1RL2|1;GGH|1;KAT2B|1;LDB1|1;APLN|1;SQSTM1|1;CPNE1|1;BCL10|1;PGLYRP1|1;DOK2|1;PSTPIP1|1;CLDN1|1;USP14|1;NMI|1;SLC16A3|1;IL1RL1|1;ARHGEF2|1;IL32|1;MAPKAPK2|1;CD83|1;KLF4|1;VAMP3|1;SNAP29|1;SLIT2|1;ADIPOQ|1;KIF3B|1;GRAP2|1;NCR1|1;LY86|1;ITM2A|1;ATG5|1;STX8|1;KIF23|1;GMFG|1;RAB3D|1;PRDX6|1;CARTPT|1;ISG15|1;HDAC4|1;IST1|1;ELMO1|1;PSMD6|1;MVP|1;TNFSF15|1;NR1H4|1;THOC1|1;TANK|1;BCL2L11|1;IL18BP|1;PQBP1|1;COL4A3BP|1;ARPC5|1;ARPC3|1;ARPC1B|1;BCAP31|1;NAMPT|1;TRIM28|1;RNF41|1;CD96|1;FSTL3|1;MAEA|1;TNIP1|1;SIRPB1|1;BTN3A3|1;BTN2A2|1;PIAS3|1;YAP1|1;GPNMB|1;CAP1|1;VAT1|1;CIB1|1;UBD|1;PRDX4|1;CXCL13|1;GNLY|1;COLEC10|1;POLR3F|1;CCT8|1;HSPH1|1;CPLX2|1;PGRMC1|1;LILRB1|1;CD300C|1;BTNL3|1;PRDX3|1;CKAP4|1;RAB32|1;GLIPR1|1;NUDT21|1;BTN3A2|1;BTN2A1|1;CDC37|1;DUSP10|1;PARK7|1;VSIG4|1;PDAP1|1;NLRP1|1;CD93|1;SWAP70|1;TNRC6B|1;COTL1|1;RBFOX2|1;CDC42EP4|1;DDX58|1;IL17RA|1;QPCT|1;KLK5|1;SAMHD1|1;LAT|1;IL36B|1;IL17B|1;SIT1|1;TNFRSF21|1;CRCP|1;LAMTOR2|1;DBNL|1;PHPT1|1;COMMD9|1;CLEC2D|1;CD274|1;RACGAP1|1;BLNK|1;TMOD3|1;DPP7|1;PILRA|1;PODXL2|1;TRAT1|1;FOXP3|1;EXOSC3|1;SBDS|1;SAR1B|1;IRAK4|1;DYNC1LI1|1;ZNF580|1;HERC5|1;CD320|1;SPG21|1;KLRF1|1;BIN2|1;IP6K2|1;NCKIPSD|1;RAB14|1;FAM49B|1;NUB1|1;CAB39|1;POLR3K|1;CD244|1;RAB8B|1;IL20RB|1;RAB4B|1;SIAE|1;TOLLIP|1;PUS7|1;APBB1IP|1;DDIT4|1;RNF31|1;AKIRIN2|1;CPPED1|1;ABCF3|1;LGR4|1;SIRPG|1;BATF3|1;SOX6|1;CHD7|1;NPLOC4|1;CAND1|1;METTL3|1;RETN|1;WRNIP1|1;EXOSC5|1;OTUD7B|1;CTNNBIP1|1;TWSG1|1;CAMK1D|1;PELI1|1;S100A14|1;HAMP|1;CXCL16|1;IL21|1;SMAP1|1;ELMO2|1;GOLPH3|1;TINAGL1|1;IFIH1|1;CLEC7A|1;PVRIG|1;MUL1|1;BTNL8|1;PTGES2|1;ZC3H12A|1;PLEKHO2|1;PDGFD|1;ULBP2|1;ULBP1|1;PDCD1LG2|1;ZBP1|1;COLEC12|1;CFHR5|1;TXNDC5|1;SNX27|1;UNC93B1|1;FCRL4|1;FCAMR|1;DPY30|1;LOXL3|1;UBASH3B|1;SCIN|1;WNT3A|1;OTULIN|1;TIFA|1;BPIFB1|1;MUC16|1;VPS26B|1;TIRAP|1;OSBPL1A|1;FCRL1|1;FCRL3|1;GBP5|1;RAB3C|1;PIK3AP1|1;CANT1|1;ARL8A|1;CD200R1|1;CD109|1;BPIFA2|1;DYNLL2|1;SIRPA|1;DTX3L|1;CLEC12A|1;PIANP|1;TXLNA|1;STXBP4|1;IFNL3|1;FAM19A3|1;RAB37|1;CLEC4D|1;RAB7B|1;CD300E|1;NCR3LG1|1;TMEM189-UBE2V1|1;HES5|1;NCF1|1;COMMD3-BMI1|1	490.42986584252304	1.4762559346915392	0	0	5	GO:0002376	Inf	45	immune system process	0.93312875	0.40698333333333336	0
disease	24	cyclohexamide-Gal	GO:0002443	leukocyte mediated immunity	718	236	A1BG|1;ABR|1;ADAM8|1;ADAM10|1;AP2A2|1;JAG1|1;ALDH3B1|1;ALOX5|1;ANPEP|1;ANXA2|1;RHOA|1;ARSB|1;AZU1|1;B2M|1;BCL6|1;BST2|1;BTK|1;C1QBP|1;SERPING1|1;C1S|1;C3|1;C5|1;C7|1;C9|1;CAT|1;CBL|1;CD1D|1;CD8A|1;CD14|1;CD28|1;CD44|1;CD59|1;CD63|1;CD68|1;CD74|1;CEBPG|1;CTSC|1;CHGA|1;CHIT1|1;CRK|1;MAPK14|1;CST3|1;CTSB|1;CTSD|1;CTSZ|1;CD55|1;DDOST|1;DEFA1|1;DSC1|1;EEF1A1|1;STOM|1;ERCC1|1;F2|1;FCN1|1;FGR|1;FTH1|1;GALNS|1;GDI2|1;B4GALT1|1;GLB1|1;GNS|1;GPI|1;GRN|1;GSN|1;GSTP1|1;GUSB|1;GZMB|1;GZMM|1;HBB|1;HEXB|1;HLA-G|1;HMGB1|1;HMOX1|1;HMOX2|1;HP|1;HPRT1|1;HPX|1;HSPA1A|1;HSP90AA1|1;IDH1|1;IGF2R|1;IL1R1|1;IL2|1;IL4|1;IL4R|1;IL6|1;IL7R|1;IL12RB1|1;IL18|1;IMPDH1|1;IMPDH2|1;INPP5D|1;ITGAL|1;ITGAM|1;ITGB2|1;KIR2DL4|1;KIR3DL1|1;KPNB1|1;LAIR1|1;LAMP1|1;LGALS3|1;LGALS9|1;LRMP|1;LTF|1;LYN|1;MANBA|1;CD46|1;MIF|1;MSH2|1;NEU1|1;NME2|1;OLR1|1;PA2G4|1;PRDX1|1;PECAM1|1;CFP|1;PGAM1|1;SERPINA1|1;SERPINB9|1;PIK3CG|1;PKM|1;PLAUR|1;PPBP|1;CTSA|1;PRSS2|1;PRSS3|1;PSAP|1;PSMA5|1;PSMC3|1;PSMD11|1;QSOX1|1;PTPRJ|1;PYGB|1;PYGL|1;RAB3A|1;RAB5B|1;RAB6A|1;RAB27A|1;RAB5C|1;RAC1|1;RAC2|1;S100A11|1;XCL1|1;SDCBP|1;SELL|1;SRP14|1;STAT6|1;STK10|1;VAMP2|1;VAMP7|1;TFRC|1;TGFB1|1;TIMP2|1;TLR4|1;TNF|1;TNFAIP6|1;TNFRSF1B|1;UNG|1;VCL|1;WAS|1;LAT2|1;RAB7A|1;STX7|1;PDXK|1;RNASET2|1;DYNLL1|1;VAMP8|1;SNX4|1;FADD|1;SNAP23|1;IL18RAP|1;GGH|1;CPNE1|1;BCL10|1;PGLYRP1|1;VAMP3|1;SNAP29|1;NCR1|1;GMFG|1;RAB3D|1;PRDX6|1;IST1|1;PSMD6|1;MVP|1;THOC1|1;ARPC5|1;CD96|1;SIRPB1|1;BTN3A3|1;CAP1|1;VAT1|1;PRDX4|1;CCT8|1;CPLX2|1;PGRMC1|1;LILRB1|1;CKAP4|1;GLIPR1|1;BTN3A2|1;PDAP1|1;CD93|1;SWAP70|1;COTL1|1;DDX58|1;QPCT|1;LAT|1;LAMTOR2|1;DBNL|1;COMMD9|1;DPP7|1;FOXP3|1;EXOSC3|1;IRAK4|1;DYNC1LI1|1;BIN2|1;RAB14|1;FAM49B|1;CAB39|1;IL20RB|1;RAB4B|1;TOLLIP|1;CPPED1|1;CAND1|1;RETN|1;IL21|1;PTGES2|1;PLEKHO2|1;ULBP2|1;ULBP1|1;TXNDC5|1;CANT1|1;ARL8A|1;SIRPA|1;CLEC12A|1;RAB37|1;CLEC4D|1	138.6879258270703	1.7016621929602431	0	0	5	GO:0002376	Inf	1	immune system process	0.937330625	0.32543333333333335	0.663
disease	24	cyclohexamide-Gal	GO:0002682	regulation of immune system process	1278	392	ABR|1;ACVR2A|1;ADAM8|1;ADAM10|1;ADCYAP1|1;JAG1|1;AKT1|1;AMBP|1;BIRC2|1;APOA1|1;APOA2|1;APOD|1;APOE|1;APP|1;ARG2|1;RHOA|1;ARNT|1;B2M|1;BAD|1;BCL6|1;BGLAP|1;BMP5|1;BST2|1;BTK|1;C1QBP|1;SERPING1|1;C1S|1;C3|1;C5|1;C7|1;C9|1;CA2|1;CACNB3|1;CASP3|1;CASP8|1;CD1D|1;CD2|1;CD3E|1;CD4|1;CD5|1;CD8A|1;CD14|1;CD28|1;CD86|1;CD59|1;CD74|1;CD79A|1;CD81|1;CDC42|1;CEBPA|1;CEBPB|1;COL1A1|1;COL2A1|1;COL3A1|1;CREBBP|1;CRK|1;CRKL|1;MAPK14|1;CSK|1;CTLA4|1;CTNNB1|1;CYLD|1;CD55|1;DMBT1|1;ECM1|1;EDN1|1;EFNB1|1;EFNB2|1;EREG|1;ESRRA|1;F2|1;FCN1|1;FGB|1;FGG|1;FGR|1;FOXO3|1;GAS6|1;KAT2A|1;MSTN|1;GNRH1|1;GP1BA|1;GPI|1;GPX1|1;GRB2|1;RAPGEF1|1;GSN|1;HCLS1|1;CFHR1|1;UBE2K|1;HLA-G|1;HMGB1|1;HMGB2|1;HMOX1|1;HOXA5|1;HPX|1;HRG|1;PRMT1|1;HSPA1A|1;HSPA9|1;HSP90AA1|1;IFNGR2|1;IGF1|1;IGF2|1;IGFBP2|1;IL1R1|1;IL2|1;IL4|1;IL4R|1;IL6|1;IL6R|1;IL6ST|1;IL7|1;IL7R|1;CXCL8|1;IL12RB1|1;IL15|1;IL17A|1;IL18|1;INHBA|1;INPP5D|1;IRF1|1;IRF3|1;ITGAL|1;ITGAM|1;ITGB2|1;KARS|1;KIR2DL1|1;KIR2DL3|1;KIR2DL4|1;KIR3DL1|1;KRAS|1;LAIR1|1;LAIR2|1;LAMP1|1;LCK|1;LGALS3|1;LGALS9|1;LIF|1;LIMK1|1;LTF|1;LYN|1;CD46|1;MEIS2|1;MIF|1;MITF|1;MMP14|1;CD200|1;MPL|1;MSH2|1;MSN|1;MST1|1;MUC1|1;MYC|1;NFE2L2|1;NFKBIA|1;NME2|1;NONO|1;NOTCH1|1;NOTCH2|1;SERPINE1|1;PAWR|1;PDCD1|1;CFP|1;SERPINB9|1;PIK3R1|1;PPARG|1;PPM1B|1;PPP3R1|1;PRKACA|1;PRKAR1A|1;PKN1|1;MAPK8|1;MAPK11|1;MAPK9|1;MAPK10|1;MAP2K6|1;PRNP|1;LGMN|1;MASP1|1;HTRA1|1;PSMB4|1;PTPRJ|1;PTPRS|1;PURB|1;RAC1|1;RAC2|1;RAF1|1;RAG1|1;RB1|1;RBBP5|1;RBP4|1;TRIM27|1;RPS6KA3|1;RPS27A|1;CCL2|1;CCL5|1;CCL7|1;CCL8|1;CCL21|1;CCL25|1;XCL1|1;CXCL12|1;SELL|1;SELP|1;SFTPD|1;SHC1|1;SNCA|1;SOX9|1;SPI1|1;SRC|1;STAT1|1;STAT3|1;STAT6|1;STK10|1;VAMP2|1;VAMP7|1;TAC1|1;TFRC|1;TGFB1|1;THBS1|1;THBS4|1;THY1|1;ICAM5|1;TLR1|1;TLR4|1;TNF|1;TNFAIP3|1;TNFRSF1B|1;HSP90B1|1;TYRO3|1;UBB|1;UBC|1;UBE2N|1;UNG|1;VCAM1|1;VEGFA|1;VEGFB|1;EZR|1;VTN|1;WAS|1;LAT2|1;XBP1|1;ZAP70|1;ZBTB16|1;LRP8|1;MAPKAPK3|1;BAG6|1;HIST1H3A|1;MAD1L1|1;STX7|1;NCK2|1;SEMA7A|1;IKBKG|1;TNFSF11|1;PDE5A|1;VAMP8|1;SNX4|1;TNFSF14|1;TNFRSF14|1;FADD|1;TNFRSF18|1;IL18RAP|1;IL1RL2|1;KAT2B|1;LDB1|1;BCL10|1;PGLYRP1|1;NMI|1;IL1RL1|1;MAPKAPK2|1;CD83|1;VAMP3|1;SLIT2|1;ADIPOQ|1;GRAP2|1;NCR1|1;ATG5|1;CARTPT|1;ISG15|1;ELMO1|1;NR1H4|1;THOC1|1;TANK|1;PQBP1|1;ARPC5|1;ARPC3|1;ARPC1B|1;RNF41|1;CD96|1;FSTL3|1;TNIP1|1;SIRPB1|1;BTN3A3|1;BTN2A2|1;PIAS3|1;YAP1|1;GPNMB|1;CIB1|1;CXCL13|1;COLEC10|1;POLR3F|1;HSPH1|1;LILRB1|1;CD300C|1;BTNL3|1;NUDT21|1;BTN3A2|1;BTN2A1|1;CDC37|1;DUSP10|1;PARK7|1;VSIG4|1;SWAP70|1;TNRC6B|1;RBFOX2|1;DDX58|1;KLK5|1;SAMHD1|1;LAT|1;SIT1|1;TNFRSF21|1;PHPT1|1;CLEC2D|1;CD274|1;PILRA|1;TRAT1|1;FOXP3|1;EXOSC3|1;IRAK4|1;ZNF580|1;HERC5|1;CD320|1;SPG21|1;KLRF1|1;NCKIPSD|1;FAM49B|1;CD244|1;IL20RB|1;SIAE|1;PUS7|1;RNF31|1;LGR4|1;SIRPG|1;NPLOC4|1;METTL3|1;CTNNBIP1|1;TWSG1|1;CAMK1D|1;PELI1|1;S100A14|1;IL21|1;SMAP1|1;ELMO2|1;IFIH1|1;CLEC7A|1;PVRIG|1;MUL1|1;BTNL8|1;ZC3H12A|1;PDGFD|1;ULBP2|1;ULBP1|1;PDCD1LG2|1;ZBP1|1;COLEC12|1;CFHR5|1;UNC93B1|1;DPY30|1;LOXL3|1;UBASH3B|1;SCIN|1;WNT3A|1;OTULIN|1;TIFA|1;BPIFB1|1;MUC16|1;TIRAP|1;FCRL3|1;GBP5|1;PIK3AP1|1;CD200R1|1;SIRPA|1;DTX3L|1;PIANP|1;IFNL3|1;FAM19A3|1;CLEC4D|1;RAB7B|1;CD300E|1;NCR3LG1|1;TMEM189-UBE2V1|1;HES5|1	246.8567816253424	1.587965286669512	0	0	5	GO:0002376	Inf	42	immune system process	0.8807143749999999	0.36188333333333333	0.832
disease	24	cyclohexamide-Gal	GO:0002684	positive regulation of immune system process	894	281	ACVR2A|1;ADAM8|1;ADAM10|1;JAG1|1;AKT1|1;BIRC2|1;APP|1;RHOA|1;ARNT|1;B2M|1;BAD|1;BCL6|1;BTK|1;C1QBP|1;SERPING1|1;C1S|1;C3|1;C5|1;C7|1;C9|1;CA2|1;CACNB3|1;CASP8|1;CD1D|1;CD2|1;CD3E|1;CD4|1;CD5|1;CD14|1;CD28|1;CD86|1;CD59|1;CD74|1;CD79A|1;CD81|1;CDC42|1;CEBPA|1;CREBBP|1;CRK|1;CRKL|1;MAPK14|1;CSK|1;CTLA4|1;CYLD|1;CD55|1;DMBT1|1;EDN1|1;EFNB1|1;EFNB2|1;EREG|1;F2|1;FCN1|1;FGB|1;FGG|1;FGR|1;FOXO3|1;GAS6|1;MSTN|1;GPI|1;GRB2|1;RAPGEF1|1;HCLS1|1;CFHR1|1;UBE2K|1;HLA-G|1;HMGB1|1;HMGB2|1;HMOX1|1;HOXA5|1;HPX|1;HRG|1;PRMT1|1;HSPA1A|1;HSP90AA1|1;IGF1|1;IGF2|1;IGFBP2|1;IL1R1|1;IL2|1;IL4|1;IL4R|1;IL6|1;IL6R|1;IL6ST|1;IL7|1;IL7R|1;CXCL8|1;IL12RB1|1;IL15|1;IL17A|1;IL18|1;INHBA|1;INPP5D|1;IRF1|1;IRF3|1;ITGAM|1;ITGB2|1;KARS|1;KIR2DL4|1;KRAS|1;LAMP1|1;LCK|1;LGALS3|1;LGALS9|1;LIF|1;LIMK1|1;LTF|1;LYN|1;CD46|1;MIF|1;MMP14|1;MPL|1;MSH2|1;MUC1|1;NFKBIA|1;NONO|1;SERPINE1|1;PAWR|1;PDCD1|1;CFP|1;PIK3R1|1;PRKACA|1;MAPK11|1;MAP2K6|1;PRNP|1;LGMN|1;MASP1|1;PTPRJ|1;PTPRS|1;RAC1|1;RAC2|1;RAF1|1;RAG1|1;RB1|1;RBP4|1;RPS6KA3|1;RPS27A|1;CCL2|1;CCL5|1;CCL7|1;CCL8|1;CCL21|1;XCL1|1;CXCL12|1;SELP|1;SFTPD|1;SRC|1;STAT1|1;STAT3|1;STAT6|1;VAMP2|1;VAMP7|1;TAC1|1;TFRC|1;TGFB1|1;THBS1|1;THBS4|1;THY1|1;TLR1|1;TLR4|1;TNF|1;TNFAIP3|1;HSP90B1|1;TYRO3|1;UBB|1;UBC|1;UBE2N|1;UNG|1;VCAM1|1;VEGFA|1;VEGFB|1;EZR|1;VTN|1;WAS|1;LAT2|1;XBP1|1;ZAP70|1;ZBTB16|1;MAPKAPK3|1;BAG6|1;STX7|1;NCK2|1;SEMA7A|1;IKBKG|1;TNFSF11|1;VAMP8|1;SNX4|1;TNFSF14|1;TNFRSF14|1;FADD|1;TNFRSF18|1;IL18RAP|1;IL1RL2|1;BCL10|1;PGLYRP1|1;IL1RL1|1;MAPKAPK2|1;CD83|1;VAMP3|1;GRAP2|1;ISG15|1;ELMO1|1;NR1H4|1;TANK|1;PQBP1|1;ARPC5|1;ARPC3|1;ARPC1B|1;TNIP1|1;SIRPB1|1;BTN3A3|1;BTN2A2|1;CXCL13|1;COLEC10|1;POLR3F|1;HSPH1|1;LILRB1|1;BTNL3|1;NUDT21|1;BTN3A2|1;BTN2A1|1;DUSP10|1;PARK7|1;VSIG4|1;SWAP70|1;DDX58|1;KLK5|1;LAT|1;TNFRSF21|1;PHPT1|1;CD274|1;TRAT1|1;FOXP3|1;EXOSC3|1;IRAK4|1;ZNF580|1;CD320|1;SPG21|1;NCKIPSD|1;FAM49B|1;CD244|1;RNF31|1;LGR4|1;SIRPG|1;NPLOC4|1;CTNNBIP1|1;CAMK1D|1;PELI1|1;S100A14|1;IL21|1;SMAP1|1;ELMO2|1;IFIH1|1;CLEC7A|1;PVRIG|1;BTNL8|1;ZC3H12A|1;PDGFD|1;ULBP2|1;ULBP1|1;PDCD1LG2|1;ZBP1|1;COLEC12|1;CFHR5|1;UNC93B1|1;SCIN|1;WNT3A|1;OTULIN|1;TIFA|1;BPIFB1|1;MUC16|1;TIRAP|1;FCRL3|1;GBP5|1;PIK3AP1|1;SIRPA|1;IFNL3|1;FAM19A3|1;CLEC4D|1;RAB7B|1;TMEM189-UBE2V1|1	172.6838519350987	1.6272511694122431	0	0	5	GO:0002376	Inf	2	immune system process	0.8625	0.3694666666666666	0.781
disease	24	cyclohexamide-Gal	GO:0006464	cellular protein modification process	3699	891	ACP1|1;ACTN2|1;ACVR2A|1;ACVRL1|1;ADAM8|1;ADAM10|1;ADCYAP1|1;ADH5|1;AFP|1;AKT1|1;AKT2|1;ALK|1;AMBP|1;ANXA2|1;BIRC2|1;APLP2|1;APOA1|1;APOA2|1;APOE|1;APP|1;FAS|1;ARAF|1;RHOA|1;ARNT|1;ARRB1|1;ASGR1|1;ASGR2|1;ASPH|1;SERPINC1|1;AZU1|1;BCL6|1;BDNF|1;BGN|1;BLMH|1;BMP2|1;BMP3|1;BMP5|1;BMP6|1;BMPR1B|1;BTC|1;BTK|1;BUB1|1;C3|1;C5|1;DDR1|1;CASP3|1;CAV2|1;CBL|1;CCNA2|1;CCNH|1;CD3E|1;CD4|1;ENTPD5|1;CD44|1;CD74|1;CD81|1;CDC42|1;CDK2|1;CDKN1A|1;CDKN2D|1;CEBPA|1;CFL1|1;CFTR|1;CHEK1|1;CHGB|1;CKS1B|1;CNTF|1;CNTN1|1;COL3A1|1;CP|1;CPE|1;CREBBP|1;CREBL2|1;CRK|1;CRKL|1;MAPK14|1;CSF1R|1;CSF2RA|1;CSK|1;CSNK1G2|1;CSNK2A1|1;CSNK2A2|1;VCAN|1;CST3|1;CTBP1|1;CTF1|1;CTNNB1|1;CYLD|1;DAG1|1;DAPK1|1;DAPK3|1;DAXX|1;DBI|1;DDOST|1;DLD|1;DLG2|1;DLST|1;DR1|1;RCAN1|1;HBEGF|1;DUSP4|1;DUSP6|1;DYRK1A|1;EDN1|1;EFNB1|1;EFNB2|1;EGF|1;EGFR|1;EIF2S1|1;EPHA2|1;EIF4G1|1;ENG|1;ENSA|1;DMTN|1;EPHA4|1;EPHA7|1;EPHA8|1;EPHB1|1;EPHB2|1;EPHB4|1;EPHB6|1;EREG|1;ERN1|1;FBL|1;EVPL|1;EYA2|1;F2|1;F5|1;FBLN1|1;EFEMP1|1;FGB|1;FGF1|1;FGF2|1;FGF3|1;FGF5|1;FGF7|1;FGF8|1;FGF9|1;FGFR1|1;FGFR3|1;FGFR2|1;FGG|1;FGR|1;FKBP1B|1;FKBP2|1;FKBP3|1;FKBP4|1;FKBP5|1;FOXM1|1;FOXO1|1;FLT1|1;FLT3|1;FLT4|1;FMR1|1;FN1|1;FNTA|1;FUT8|1;G6PD|1;GALNT2|1;GAS6|1;GBA|1;GCG|1;BLOC1S1|1;KAT2A|1;GCNT1|1;GCSH|1;GDF2|1;MSTN|1;GDF9|1;GDF10|1;GFPT1|1;B4GALT1|1;GH2|1;GHR|1;GPC3|1;GLUL|1;GNAQ|1;SFN|1;GPX1|1;GRB2|1;RAPGEF1|1;GRM4|1;GSTP1|1;GTF2B|1;HCCS|1;SERPIND1|1;HCLS1|1;NRG1|1;HHEX|1;UBE2K|1;HMBS|1;HMGB1|1;HPX|1;HRG|1;PRMT1|1;HSF1|1;DNAJB2|1;HSPA1A|1;HSPA5|1;HSPB1|1;HSP90AA1|1;HUS1|1;TNC|1;ID1|1;IFNA1|1;IFNA4|1;IFNA8|1;IFNA10|1;IFNA14|1;IFNW1|1;IGBP1|1;IGF1|1;IGF1R|1;IGF2|1;IGFBP1|1;IGFBP3|1;IGFBP4|1;IGFBP5|1;IGFBP7|1;IL2|1;IL2RB|1;IL2RG|1;IL3RA|1;IL4|1;IL5RA|1;IL6|1;IL6R|1;IL6ST|1;IL7|1;IL15|1;IL18|1;ILK|1;INHBA|1;INHBB|1;INSR|1;ISL1|1;ITGB2|1;KARS|1;KNG1|1;KRAS|1;LCK|1;LGALS3|1;LGALS9|1;LIF|1;LIMK1|1;LOXL2|1;LRP4|1;LRP6|1;LTF|1;LTK|1;LYN|1;MAD2L1|1;SMAD2|1;SMAD4|1;SMAD5|1;MANBA|1;MAPT|1;MATN3|1;MDH2|1;MDM4|1;MEN1|1;MET|1;MFGE8|1;MGAT1|1;MGAT5|1;MIF|1;ATXN3|1;MAP3K10|1;MNAT1|1;MPI|1;MST1|1;MUC1|1;MUSK|1;MVD|1;MYC|1;NAB2|1;NAP1L2|1;NEDD8|1;NFE2L2|1;NFKBIA|1;NGF|1;NME2|1;NMT1|1;NODAL|1;NOTCH1|1;NOTCH2|1;NPM1|1;ROR1|1;DDR2|1;NUCB1|1;OSM|1;P4HB|1;PEBP1|1;PRDX1|1;PAM|1;PCK1|1;PCNA|1;PDGFA|1;PDGFRA|1;PDK2|1;PECAM1|1;PENK|1;PFN2|1;SERPINA1|1;PIM1|1;PIK3CG|1;PIK3R1|1;PIN1|1;PIN4|1;PLAUR|1;PLOD2|1;PMM1|1;POLB|1;PPIC|1;PPID|1;PPM1A|1;PPM1B|1;PPM1G|1;PPP1R1A|1;PPP1R2|1;PPP1R8|1;PPP2R1A|1;PPP2R3A|1;PPP2R5A|1;PPP2R5D|1;PPP4C|1;PPP3R1|1;PPT1|1;PRKACA|1;PRKAR1A|1;PRKAR2A|1;PRKCI|1;PKN1|1;PKN2|1;PRKCSH|1;PRKG1|1;MAPK8|1;MAPK11|1;MAPK9|1;MAPK10|1;MAP2K6|1;PRLR|1;PRNP|1;PROC|1;PSAP|1;PSMA1|1;PSMA3|1;PSMA5|1;PSMA7|1;PSMB2|1;PSMB4|1;PSMB5|1;PSMC3|1;PSMC5|1;PSMD5|1;PSMD9|1;PSMD10|1;PSMD11|1;PSME1|1;PSME2|1;PTGS2|1;PTK6|1;PTK7|1;TWF1|1;QSOX1|1;PTPN4|1;PTPN7|1;PTPRH|1;PTPRJ|1;PTPRS|1;PEX5|1;RAB1A|1;RAB2A|1;RAB3A|1;RAB5A|1;RAB6A|1;RAC1|1;RAC2|1;RAD23A|1;RAD23B|1;RAF1|1;RAG1|1;RALB|1;RAP2A|1;RB1|1;RBBP5|1;RET|1;TRIM27|1;RGS4|1;ROBO1|1;RPL5|1;RPN1|1;RPS6KA1|1;RPS6KA3|1;RPS6KB1|1;RPS27A|1;SAA1|1;SATB1|1;CCL2|1;CCL5|1;CCL7|1;CCL8|1;CCL13|1;CCL18|1;CCL21|1;CCL23|1;CCL25|1;XCL1|1;SDCBP|1;SET|1;SETMAR|1;SGK1|1;SHC1|1;SHMT2|1;SKP2|1;SUMO3|1;SUMO2|1;SNCA|1;SNTA1|1;SOX9|1;SPI1|1;SRC|1;SRPK1|1;SRPK2|1;TRIM21|1;STAT3|1;STK4|1;AURKA|1;STK10|1;STYX|1;TAF10|1;TEK|1;TGFB1|1;TGFBR1|1;TGM4|1;TGFBR3|1;THBS1|1;THBS4|1;THY1|1;TIAM1|1;TIMP1|1;TIMP2|1;TIMP3|1;TLR4|1;TNF|1;TNFAIP3|1;TNFRSF1A|1;TP53|1;TPD52L1|1;TPP2|1;HSP90B1|1;TSC2|1;TSG101|1;TXN|1;TYK2|1;TYRO3|1;UBB|1;UBC|1;UBA1|1;UBA7|1;UBE2D1|1;UBE2D2|1;UBE2D3|1;UBE2E1|1;UBE2G1|1;UBE2H|1;UBE2I|1;UBE2N|1;UBE2V2|1;UBE3A|1;UCHL1|1;USP4|1;USP1|1;VEGFA|1;VEGFB|1;VHL|1;EZR|1;VTN|1;WARS|1;WNT7A|1;XRCC1|1;YY1|1;YWHAB|1;YWHAG|1;ZAP70|1;ZBTB16|1;PTP4A1|1;LRP8|1;MAPKAPK3|1;ST8SIA4|1;BAG6|1;NELFE|1;PTP4A2|1;FGF23|1;USP5|1;HMGA2|1;CDK2AP1|1;USP11|1;NAA10|1;UBL4A|1;AXIN2|1;FZD7|1;SPARCL1|1;SPOP|1;BCAR3|1;STK24|1;NCK2|1;DYRK3|1;DYRK2|1;CUL4B|1;CUL3|1;TPST1|1;FKBP6|1;OGT|1;SEMA7A|1;IKBKG|1;HAT1|1;MAPKAPK5|1;MKNK1|1;CASK|1;STK16|1;TNFSF11|1;STC2|1;PDE5A|1;TNKS|1;BECN1|1;SNX3|1;ADAM9|1;TNFRSF14|1;RAB11A|1;TNFRSF18|1;TNFRSF10A|1;DCAF5|1;SAP30|1;FGF17|1;FGF16|1;NRP1|1;KAT2B|1;LDB1|1;SPHK1|1;SQSTM1|1;BCL10|1;HERC1|1;CDKL2|1;UBA3|1;UBE2M|1;DIRAS3|1;USP14|1;USP8|1;MTMR6|1;MTMR7|1;NMI|1;ARHGEF2|1;AURKB|1;RAB11B|1;CRLF1|1;UBE2L6|1;MAPKAPK2|1;STK17B|1;KLF4|1;SLIT2|1;UBE4A|1;SLC9A3R1|1;ADIPOQ|1;ATG5|1;MAGED1|1;GAL3ST1|1;BAG5|1;BAG2|1;GMFG|1;RAB3D|1;H2AFY|1;MINPP1|1;GDF3|1;CDC42BPB|1;CARTPT|1;TRAF4|1;ISG15|1;MORF4L2|1;HDAC4|1;SPOCK2|1;KEAP1|1;PSMD6|1;MAGI2|1;JOSD1|1;GFPT2|1;USP15|1;MVP|1;TNFSF15|1;NR1H4|1;TANK|1;TOM1L1|1;PDIA6|1;TRIM28|1;RNF41|1;PRMT3|1;CTDSPL|1;RCAN2|1;FSTL3|1;MAEA|1;PAK4|1;TNIP1|1;HMG20B|1;HMG20A|1;BTN2A2|1;PIAS3|1;GPNMB|1;UBE2E3|1;CIB1|1;UBD|1;PRDX4|1;ARL6IP5|1;TRIM3|1;STAMBP|1;RGS14|1;CTCF|1;FUT9|1;FRS2|1;USP19|1;PPARGC1A|1;COPS8|1;MORF4L1|1;PRDX3|1;ERP29|1;CKAP4|1;ADRM1|1;WWP1|1;UBE2C|1;RCAN3|1;CDC37|1;FSTL1|1;MAP4K5|1;CHEK2|1;FZD10|1;DUSP10|1;CHP1|1;KLHL2|1;PARK7|1;RNF13|1;INPP5F|1;MAPRE3|1;SEPHS1|1;DKK1|1;KDM1A|1;HECW1|1;SWAP70|1;ERC1|1;CUL9|1;RTF1|1;METAP1|1;ATG4B|1;OTUD3|1;WWC1|1;USP22|1;SIRT3|1;RYBP|1;BRD4|1;ARL2BP|1;DDX58|1;TSSK2|1;CBLC|1;HSPBP1|1;PLXNB2|1;RAB38|1;AIPL1|1;BRD1|1;QPCT|1;MGAT4C|1;DCAF12|1;TPGS2|1;ULK3|1;ABHD12|1;B3GAT3|1;FBXL5|1;FBXL4|1;NPTN|1;LAT|1;ST6GALNAC4|1;IL36B|1;GNMT|1;PDCD4|1;BMP10|1;RPS6KA6|1;UBE2S|1;PRPF19|1;LAMTOR2|1;DBNL|1;NTMT1|1;PHPT1|1;UBE2T|1;SSU72|1;N6AMT1|1;EEF2K|1;NENF|1;ST6GALNAC6|1;SOCS7|1;EHD4|1;RNF141|1;FOXP3|1;NOSIP|1;NAA20|1;IRAK4|1;SERPINA10|1;VPS28|1;HERC5|1;GOLM1|1;WNT16|1;PPME1|1;TRMT112|1;UFC1|1;SIRT6|1;UFM1|1;PIAS4|1;DPH5|1;UBE2D4|1;FKBP7|1;NUB1|1;CAB39|1;BCL11A|1;CSNK1G1|1;A4GALT|1;POLE3|1;DCUN1D1|1;CYCS|1;DNAJC10|1;TOLLIP|1;TMX3|1;DDIT4|1;EGLN1|1;ZRANB1|1;QPCTL|1;RNF43|1;SEMA4C|1;DUSP23|1;SDHAF2|1;TMEM132A|1;PIH1D1|1;FKBP14|1;RNF31|1;WDYHV1|1;FANCL|1;RPRD1A|1;DCUN1D2|1;UBA6|1;UBE2W|1;RHOT1|1;CPPED1|1;SYNJ2BP|1;IMPACT|1;UBE2Q1|1;IL26|1;CAND1|1;ASH1L|1;LMO3|1;RNF114|1;KLHL7|1;PDGFC|1;RAD18|1;PMEPA1|1;OTUD7B|1;TWSG1|1;PCNP|1;CAMK1D|1;SMURF1|1;PELI1|1;NDRG2|1;GALNT16|1;RNF150|1;SEMA6A|1;STAMBPL1|1;USP28|1;CTDSP1|1;IL21|1;UBL5|1;GALNT11|1;IFIH1|1;P3H1|1;RNF25|1;ATG3|1;COPS7B|1;SMURF2|1;MICAL1|1;AIDA|1;UBE2Z|1;WNK3|1;DDRGK1|1;DUSP26|1;OTUB2|1;PDCL3|1;ASPSCR1|1;NDUFAF5|1;DERL1|1;BIRC7|1;RNF128|1;MUL1|1;CHMP6|1;HECTD3|1;PPP1R3B|1;ZDHHC14|1;ZC3H12A|1;RNF34|1;NAA50|1;CDK5RAP3|1;PDGFD|1;DCAF11|1;CAB39L|1;SHARPIN|1;RAB1B|1;DOHH|1;RASSF5|1;TRPT1|1;KCTD10|1;EIF2A|1;DTNBP1|1;ZNRF3|1;POMK|1;MED10|1;CAMKK1|1;VPS25|1;AKT1S1|1;AFAP1L2|1;DPY30|1;PPP1R9B|1;LOXL3|1;LNX1|1;UBASH3B|1;WNT3A|1;OTULIN|1;LRSAM1|1;MOB1B|1;UBE2Q2|1;MUC16|1;CAMK2N2|1;SYAP1|1;PPP1R14A|1;CEP41|1;EGLN2|1;TIRAP|1;GALNT13|1;C1QTNF1|1;FCRL3|1;IL22RA2|1;APOA5|1;ERP27|1;CSNK1A1L|1;JDP2|1;SENP8|1;HEXIM2|1;KLHL40|1;EGFLAM|1;UBLCP1|1;NCOA7|1;CD109|1;MACROD2|1;UBE2F|1;SIRPA|1;DUSP19|1;MDP1|1;DIRAS1|1;DUSP18|1;TTL|1;COMMD1|1;DTX3L|1;XXYLT1|1;GLIPR2|1;KCTD7|1;SPRED1|1;EEF2KMT|1;NSMCE1|1;USP12|1;BRAT1|1;CDY1B|1;PCSK9|1;CNEP1R1|1;ST6GALNAC3|1;TIPRL|1;GXYLT1|1;INO80E|1;RSPO1|1;EPHA10|1;DUSP28|1;EPHA6|1;C1QL4|1;TMEM189-UBE2V1|1;HES5|1;MED11|1;SULT1A4|1;WEE2|1;NCF1|1;RELL1|1;COMMD3-BMI1|1	714.493924281801	1.2470364963503648	0	0	NA	NA	NA	NA	NA	NA	NA	NA
disease	24	cyclohexamide-Gal	GO:0006468	protein phosphorylation	1753	487	ACTN2|1;ACVR2A|1;ACVRL1|1;ADAM8|1;ADAM10|1;ADCYAP1|1;AKT1|1;AKT2|1;ALK|1;AMBP|1;ANXA2|1;APOA1|1;APOE|1;APP|1;FAS|1;ARAF|1;RHOA|1;ARRB1|1;AZU1|1;BDNF|1;BMP2|1;BMP3|1;BMP5|1;BMP6|1;BMPR1B|1;BTC|1;BTK|1;BUB1|1;C3|1;C5|1;DDR1|1;CASP3|1;CAV2|1;CBL|1;CCNA2|1;CCNH|1;CD3E|1;CD4|1;CD44|1;CD74|1;CD81|1;CDC42|1;CDK2|1;CDKN1A|1;CDKN2D|1;CEBPA|1;CFL1|1;CHEK1|1;CKS1B|1;CNTF|1;CNTN1|1;CREBL2|1;CRK|1;CRKL|1;MAPK14|1;CSF1R|1;CSF2RA|1;CSK|1;CSNK1G2|1;CSNK2A1|1;CSNK2A2|1;CTBP1|1;CTF1|1;CTNNB1|1;CYLD|1;DAG1|1;DAPK1|1;DAPK3|1;DAXX|1;DLG2|1;HBEGF|1;DUSP4|1;DUSP6|1;DYRK1A|1;EDN1|1;EFNB1|1;EFNB2|1;EGF|1;EGFR|1;EIF2S1|1;EPHA2|1;EIF4G1|1;ENG|1;DMTN|1;EPHA4|1;EPHA7|1;EPHA8|1;EPHB1|1;EPHB2|1;EPHB4|1;EPHB6|1;EREG|1;ERN1|1;F2|1;FBLN1|1;EFEMP1|1;FGB|1;FGF1|1;FGF2|1;FGF3|1;FGF5|1;FGF7|1;FGF8|1;FGF9|1;FGFR1|1;FGFR3|1;FGFR2|1;FGG|1;FGR|1;FOXM1|1;FOXO1|1;FLT1|1;FLT3|1;FLT4|1;FMR1|1;FN1|1;GAS6|1;GBA|1;GCG|1;GDF2|1;MSTN|1;GDF9|1;GDF10|1;GH2|1;GHR|1;GNAQ|1;SFN|1;GRB2|1;RAPGEF1|1;GRM4|1;GSTP1|1;HCLS1|1;NRG1|1;HHEX|1;UBE2K|1;HMGB1|1;HPX|1;HRG|1;PRMT1|1;HSF1|1;HSPB1|1;HSP90AA1|1;HUS1|1;ID1|1;IFNA1|1;IFNA4|1;IFNA8|1;IFNA10|1;IFNA14|1;IFNW1|1;IGBP1|1;IGF1|1;IGF1R|1;IGF2|1;IGFBP3|1;IGFBP4|1;IL2|1;IL2RB|1;IL2RG|1;IL3RA|1;IL4|1;IL5RA|1;IL6|1;IL6R|1;IL6ST|1;IL7|1;IL15|1;IL18|1;ILK|1;INHBA|1;INHBB|1;INSR|1;ISL1|1;ITGB2|1;KARS|1;KRAS|1;LCK|1;LGALS9|1;LIF|1;LIMK1|1;LRP4|1;LRP6|1;LTF|1;LTK|1;LYN|1;SMAD2|1;SMAD4|1;SMAD5|1;MEN1|1;MET|1;MIF|1;MAP3K10|1;MNAT1|1;MST1|1;MUSK|1;MYC|1;NAB2|1;NGF|1;NME2|1;NODAL|1;NOTCH1|1;NOTCH2|1;NPM1|1;ROR1|1;DDR2|1;OSM|1;PEBP1|1;PRDX1|1;PDGFA|1;PDGFRA|1;PDK2|1;PECAM1|1;PFN2|1;PIM1|1;PIK3CG|1;PIK3R1|1;PIN1|1;PLAUR|1;PPP2R1A|1;PPP2R5A|1;PPP2R5D|1;PRKACA|1;PRKAR1A|1;PRKAR2A|1;PRKCI|1;PKN1|1;PKN2|1;PRKG1|1;MAPK8|1;MAPK11|1;MAPK9|1;MAPK10|1;MAP2K6|1;PRLR|1;PRNP|1;PSAP|1;PSMD10|1;PTGS2|1;PTK6|1;PTK7|1;TWF1|1;PTPRJ|1;RAC1|1;RAC2|1;RAF1|1;RALB|1;RAP2A|1;RB1|1;RET|1;TRIM27|1;RGS4|1;ROBO1|1;RPS6KA1|1;RPS6KA3|1;RPS6KB1|1;RPS27A|1;SAA1|1;CCL2|1;CCL5|1;CCL7|1;CCL8|1;CCL13|1;CCL18|1;CCL21|1;CCL23|1;CCL25|1;XCL1|1;SDCBP|1;SGK1|1;SHC1|1;SNCA|1;SOX9|1;SRC|1;SRPK1|1;SRPK2|1;STAT3|1;STK4|1;AURKA|1;STK10|1;STYX|1;TEK|1;TGFB1|1;TGFBR1|1;TGFBR3|1;THBS1|1;THBS4|1;THY1|1;TIAM1|1;TIMP2|1;TIMP3|1;TLR4|1;TNF|1;TNFAIP3|1;TNFRSF1A|1;TP53|1;TPD52L1|1;TSC2|1;TSG101|1;TXN|1;TYK2|1;TYRO3|1;UBB|1;UBC|1;UBE2N|1;UCHL1|1;VEGFA|1;VEGFB|1;EZR|1;VTN|1;WARS|1;WNT7A|1;YWHAB|1;YWHAG|1;ZAP70|1;LRP8|1;MAPKAPK3|1;NELFE|1;FGF23|1;HMGA2|1;CDK2AP1|1;AXIN2|1;FZD7|1;BCAR3|1;STK24|1;NCK2|1;DYRK3|1;DYRK2|1;CUL3|1;SEMA7A|1;IKBKG|1;MAPKAPK5|1;MKNK1|1;CASK|1;STK16|1;TNFSF11|1;PDE5A|1;TNKS|1;ADAM9|1;TNFRSF14|1;TNFRSF18|1;TNFRSF10A|1;FGF17|1;FGF16|1;NRP1|1;KAT2B|1;SPHK1|1;SQSTM1|1;CDKL2|1;DIRAS3|1;ARHGEF2|1;AURKB|1;CRLF1|1;MAPKAPK2|1;STK17B|1;KLF4|1;SLIT2|1;SLC9A3R1|1;ADIPOQ|1;MAGED1|1;GMFG|1;H2AFY|1;GDF3|1;CDC42BPB|1;CARTPT|1;TRAF4|1;USP15|1;MVP|1;TNFSF15|1;TOM1L1|1;TRIM28|1;RNF41|1;CTDSPL|1;PAK4|1;TNIP1|1;BTN2A2|1;GPNMB|1;CIB1|1;PRDX4|1;ARL6IP5|1;RGS14|1;FRS2|1;PPARGC1A|1;COPS8|1;ERP29|1;CDC37|1;MAP4K5|1;CHEK2|1;FZD10|1;DUSP10|1;CHP1|1;PARK7|1;INPP5F|1;MAPRE3|1;DKK1|1;ERC1|1;WWC1|1;SIRT3|1;BRD4|1;ARL2BP|1;TSSK2|1;CBLC|1;PLXNB2|1;ULK3|1;NPTN|1;LAT|1;IL36B|1;PDCD4|1;BMP10|1;RPS6KA6|1;LAMTOR2|1;DBNL|1;EEF2K|1;NENF|1;EHD4|1;IRAK4|1;HERC5|1;WNT16|1;CAB39|1;CSNK1G1|1;DNAJC10|1;DDIT4|1;SEMA4C|1;PIH1D1|1;SYNJ2BP|1;IMPACT|1;IL26|1;ASH1L|1;LMO3|1;PDGFC|1;PMEPA1|1;TWSG1|1;CAMK1D|1;PELI1|1;NDRG2|1;SEMA6A|1;CTDSP1|1;IL21|1;MICAL1|1;AIDA|1;WNK3|1;DDRGK1|1;DUSP26|1;PDCL3|1;BIRC7|1;MUL1|1;CHMP6|1;ZC3H12A|1;CDK5RAP3|1;PDGFD|1;CAB39L|1;TRPT1|1;EIF2A|1;DTNBP1|1;POMK|1;CAMKK1|1;VPS25|1;AKT1S1|1;AFAP1L2|1;UBASH3B|1;WNT3A|1;MOB1B|1;CAMK2N2|1;SYAP1|1;TIRAP|1;C1QTNF1|1;FCRL3|1;IL22RA2|1;CSNK1A1L|1;HEXIM2|1;CD109|1;SIRPA|1;DUSP19|1;DIRAS1|1;DUSP18|1;GLIPR2|1;SPRED1|1;BRAT1|1;RSPO1|1;EPHA10|1;EPHA6|1;C1QL4|1;TMEM189-UBE2V1|1;HES5|1;SULT1A4|1;WEE2|1;NCF1|1;RELL1|1	338.6071503828054	1.4382448789088833	0	0	4	GO:0010562	Inf	578	positive regulation of phosphorus metabolic process	0.888355625	0.352195652173913	0.711
disease	24	cyclohexamide-Gal	GO:0006508	proteolysis	1567	466	ACY1|1;ADAM8|1;ADAM10|1;ACAN|1;AKT1|1;AMBP|1;BIN1|1;ANPEP|1;ANXA2|1;BIRC2|1;APLP2|1;APOE|1;APP|1;FAS|1;FASLG|1;ARAF|1;RHOA|1;ARRB1|1;ASPH|1;SERPINC1|1;AZU1|1;BAD|1;BLMH|1;FOXL2|1;BST2|1;C1QBP|1;SERPING1|1;C1S|1;C3|1;C5|1;C7|1;C9|1;CAPN2|1;CASP2|1;CASP3|1;CASP8|1;CASP10|1;CBL|1;CCNA2|1;CD44|1;CD59|1;CD81|1;CDK2|1;CDKN2D|1;CEBPA|1;CTSC|1;CFTR|1;TPP1|1;CLN5|1;CPA1|1;CPE|1;CPM|1;MAPK14|1;CSNK2A1|1;CSNK2A2|1;CST3|1;CTRB1|1;CTSB|1;CTSD|1;CTSK|1;CTSZ|1;CYLD|1;CD55|1;DAG1|1;DAPK1|1;DLD|1;DPEP1|1;ECM1|1;EFNA3|1;EGF|1;CELA1|1;ENPEP|1;EPHA4|1;EPHA7|1;F2|1;F3|1;F9|1;F10|1;FBLN1|1;FCN1|1;FGB|1;FGG|1;FMR1|1;FN1|1;GAS6|1;GBA|1;KAT2A|1;GPC3|1;SFN|1;GPI|1;GPX1|1;PDIA3|1;GSN|1;GZMB|1;GZMM|1;SERPIND1|1;CFHR1|1;UBE2K|1;HMGB1|1;HP|1;HPX|1;HRG|1;HSF1|1;DNAJB2|1;HSPA1A|1;HSPA5|1;HSPE1|1;IDE|1;IGBP1|1;INPP5B|1;ITIH4|1;KARS|1;KEL|1;KNG1|1;LCK|1;LGALS9|1;LTF|1;LYN|1;MAD2L1|1;SMAD2|1;SMAD4|1;MAGEA3|1;MAPT|1;CD46|1;DNAJB9|1;MDM4|1;MEP1A|1;MGMT|1;ATXN3|1;MMP1|1;MMP2|1;MMP3|1;MMP7|1;MMP10|1;MMP14|1;MST1|1;MYC|1;NEDD8|1;NFE2L2|1;NFKBIA|1;NGF|1;NODAL|1;OLR1|1;OPHN1|1;PEBP1|1;SERPINE1|1;SERPINB2|1;CHMP1A|1;SERPINF1|1;CFP|1;PGK1|1;SERPINA1|1;SERPINB5|1;SERPINE2|1;SERPINB8|1;SERPINB9|1;PLAUR|1;PLG|1;POLB|1;PPARG|1;CTSA|1;PRKACA|1;MAPK9|1;PRNP|1;PROC|1;LGMN|1;PRSS2|1;PRSS3|1;MASP1|1;HTRA1|1;PSMA1|1;PSMA3|1;PSMA5|1;PSMA7|1;PSMB2|1;PSMB4|1;PSMB5|1;PSMC3|1;PSMC5|1;PSMD5|1;PSMD9|1;PSMD10|1;PSMD11|1;PSME1|1;PSME2|1;PTGS2|1;RAD23A|1;RAD23B|1;RAF1|1;RAG1|1;RET|1;ROBO1|1;RPL5|1;RPS6KA1|1;RPS6KA3|1;RPS27A|1;SCO1|1;SDCBP|1;SEC13|1;SCG5|1;SGTA|1;SHMT2|1;SKP2|1;SMARCC1|1;SUMO2|1;SNCA|1;SPOCK1|1;SRC|1;TRIM21|1;STAT3|1;HSPA13|1;AURKA|1;STYX|1;TAF10|1;SERPINA7|1;TFPI|1;TGFB1|1;TGFBR1|1;THBS1|1;TIMP1|1;TIMP2|1;TIMP3|1;TIMP4|1;TLL1|1;TNF|1;TNFAIP3|1;TNFRSF1B|1;TP53|1;TPP2|1;HSP90B1|1;TSG101|1;UBB|1;UBC|1;UBA7|1;UBE2D1|1;UBE2D2|1;UBE2D3|1;UBE2E1|1;UBE2G1|1;UBE2H|1;UBE2I|1;UBE2N|1;UBE2V2|1;UBE3A|1;UCHL1|1;USP4|1;USP1|1;VEGFA|1;VHL|1;VTN|1;XBP1|1;XPNPEP1|1;YY1|1;LRP8|1;IL1R2|1;BAG6|1;TFPI2|1;USP5|1;USP11|1;SPOP|1;LTBP4|1;CUL4B|1;CUL3|1;OGT|1;IKBKG|1;CPZ|1;TP63|1;BECN1|1;CTSF|1;SNX3|1;CRADD|1;TNFSF14|1;TNFSF10|1;ADAM23|1;ADAM15|1;ADAM9|1;FADD|1;TNFRSF10A|1;GGH|1;SQSTM1|1;CPNE1|1;BCL10|1;UBA3|1;USP14|1;USP8|1;AIFM1|1;PDCD5|1;AURKB|1;PTTG1|1;UBE2L6|1;KLF4|1;UBE4A|1;ECEL1|1;BAG5|1;BAG2|1;ISG15|1;ADAMTSL2|1;IST1|1;SPOCK2|1;KEAP1|1;PSMD6|1;JOSD1|1;USP15|1;TNFSF15|1;TANK|1;PDCD6IP|1;BCL2L10|1;BCL2L11|1;TOM1L1|1;BCAP31|1;RNF41|1;MAEA|1;TNIP1|1;WFDC2|1;UBD|1;ARL6IP5|1;COLEC10|1;TRIM3|1;ERLIN1|1;STAMBP|1;YME1L1|1;CAPN9|1;GIPC1|1;ADAM28|1;USP19|1;COPS8|1;PRDX3|1;SEC61B|1;KLK11|1;ADRM1|1;WWP1|1;UBE2C|1;PARK7|1;CTRC|1;RNF13|1;GABARAPL2|1;NLRP1|1;HECW1|1;CUL9|1;METAP1|1;UBXN4|1;ATG4B|1;OTUD3|1;USP22|1;RYBP|1;KCTD2|1;DDX58|1;CBLC|1;HSPBP1|1;SDF2L1|1;TNFAIP8|1;KLK5|1;FBXL5|1;FBXL4|1;PCOLCE2|1;SMR3A|1;FETUB|1;VPS4A|1;ERLEC1|1;UBE2S|1;PRPF19|1;DESI1|1;HTRA2|1;SNX12|1;DPP7|1;UBQLN2|1;FIS1|1;LAP3|1;SERPINA10|1;VPS28|1;UBE2D4|1;NUB1|1;SUFU|1;ADAM22|1;CYCS|1;DNAJC10|1;TOLLIP|1;CPVL|1;ZRANB1|1;DNAJB12|1;PGPEP1|1;RNF43|1;PIH1D1|1;AKIRIN2|1;UBA6|1;NUDT15|1;UBE2W|1;RHOT1|1;NPLOC4|1;NSFL1C|1;NRIP3|1;UBQLN4|1;OTUD7B|1;PCNP|1;SMURF1|1;PELI1|1;RCN3|1;RNF150|1;STAMBPL1|1;DPP10|1;USP28|1;WFDC1|1;XPNPEP3|1;PRSS22|1;TINAGL1|1;IFIH1|1;DPEP2|1;DNAJC1|1;COPS7B|1;SMURF2|1;MICAL1|1;UBE2Z|1;DDRGK1|1;OTUB2|1;PCYOX1L|1;PDCL3|1;TMUB2|1;DERL1|1;BIRC7|1;RNF128|1;MUL1|1;HECTD3|1;KCTD17|1;ZC3H12A|1;RNF34|1;CDK5RAP3|1;DCAF11|1;ITIH5|1;CFHR5|1;NDEL1|1;SHARPIN|1;KCTD10|1;ZNRF3|1;ANTXR1|1;VPS25|1;SPINK7|1;LNX1|1;CNDP1|1;ATG4C|1;NKD2|1;WNT3A|1;MVB12B|1;PAPLN|1;OTULIN|1;ADAMTSL1|1;CSNK1A1L|1;SENP8|1;KLHL40|1;NUDT16|1;TMPRSS11B|1;CD109|1;PRSS37|1;UBXN2B|1;WFDC10A|1;SERPINA12|1;COMMD1|1;DTX3L|1;USP12|1;PCSK9|1;INO80E|1;KLK9|1;TMPRSS11A|1;SPINK6|1;DDI1|1;CTRB2|1;ANXA8|1	302.6796375640936	1.5395815977258225	0	0	6	GO:0031399	Inf	447	regulation of protein modification process	0.92357625	0.3485666666666667	0.556
disease	24	cyclohexamide-Gal	GO:0006793	phosphorus metabolic process	2937	798	ACAT1|1;ACHE|1;ACP1|1;ACP2|1;ACP5|1;ACTN2|1;ACVR2A|1;ACVRL1|1;ADAM8|1;ADAM10|1;ADCYAP1|1;ADSL|1;AK1|1;AK2|1;AKT1|1;AKT2|1;ALK|1;ALPI|1;ALPL|1;AMBP|1;AMPD2|1;ANXA2|1;APOA1|1;APOA2|1;APOE|1;APP|1;FAS|1;ARAF|1;ARF1|1;RHOA|1;ARNT|1;ARRB1|1;ATIC|1;AZU1|1;BAD|1;BDNF|1;BMP2|1;BMP3|1;BMP5|1;BMP6|1;BMPR1B|1;BPGM|1;BPHL|1;BTC|1;BTK|1;BUB1|1;C3|1;C5|1;DDR1|1;CAPN2|1;CASP3|1;CAV2|1;CBL|1;CCNA2|1;CCNH|1;CD3E|1;CD4|1;CD28|1;CD86|1;SCARB1|1;ENTPD5|1;CD44|1;CD74|1;CD81|1;CDC42|1;CDK2|1;CDKN1A|1;CDKN2D|1;CEBPA|1;CFL1|1;CHEK1|1;CKB|1;CKMT2|1;CKS1B|1;CNTF|1;CNTN1|1;COX5B|1;CREBL2|1;CRK|1;CRKL|1;MAPK14|1;CSF1R|1;CSF2RA|1;CSK|1;CSNK1G2|1;CSNK2A1|1;CSNK2A2|1;CTBP1|1;CTF1|1;CTNNB1|1;CTPS1|1;CYLD|1;DAG1|1;DAPK1|1;DAPK3|1;DAXX|1;DBI|1;DCK|1;DHODH|1;DLAT|1;DLD|1;DLG2|1;DLST|1;DSCAM|1;RCAN1|1;HBEGF|1;DUSP4|1;DUSP6|1;DUT|1;DYRK1A|1;EDN1|1;EFNB1|1;EFNB2|1;EGF|1;EGFR|1;EIF2S1|1;EPHA2|1;EIF4G1|1;ENG|1;ENO2|1;ENO3|1;ENSA|1;DMTN|1;EPHA4|1;EPHA7|1;EPHA8|1;EPHB1|1;EPHB2|1;EPHB4|1;EPHB6|1;EREG|1;ERH|1;ERN1|1;EYA2|1;F2|1;FBLN1|1;FASN|1;EFEMP1|1;FDPS|1;FGB|1;FGF1|1;FGF2|1;FGF3|1;FGF5|1;FGF7|1;FGF8|1;FGF9|1;FGFR1|1;FGFR3|1;FGFR2|1;FGG|1;FGR|1;FKBP1B|1;FOXM1|1;FOXO1|1;FLT1|1;FLT3|1;FLT4|1;FMR1|1;FN1|1;FUT8|1;G6PD|1;GAB1|1;GALK2|1;GARS|1;GAS6|1;GBA|1;GCDH|1;GCG|1;GCH1|1;GCKR|1;GDF2|1;MSTN|1;GDF9|1;GDF10|1;GFPT1|1;GH2|1;GHR|1;GMDS|1;GNAQ|1;SFN|1;GPD1|1;GPI|1;GPX1|1;GRB2|1;RAPGEF1|1;GRM4|1;GSTP1|1;GUCA1A|1;GUK1|1;HCLS1|1;HEXB|1;NRG1|1;HHEX|1;UBE2K|1;HK2|1;HMGB1|1;HMGCL|1;HMGCS1|1;HMGCS2|1;HPRT1|1;HPX|1;HRG|1;PRMT1|1;HSF1|1;HSPA1A|1;HSPB1|1;HSP90AA1|1;HUS1|1;ID1|1;IDH1|1;IDI1|1;IFNA1|1;IFNA4|1;IFNA8|1;IFNA10|1;IFNA14|1;IFNW1|1;IGBP1|1;IGF1|1;IGF1R|1;IGF2|1;IGFBP3|1;IGFBP4|1;IL2|1;IL2RB|1;IL2RG|1;IL3RA|1;IL4|1;IL5RA|1;IL6|1;IL6R|1;IL6ST|1;IL7|1;IL15|1;IL18|1;ILK|1;IMPDH1|1;IMPDH2|1;INHBA|1;INHBB|1;INPP4A|1;INPP5A|1;INPP5B|1;INPP5D|1;INSR|1;ITGA6|1;ISL1|1;ITGB2|1;ITPA|1;KARS|1;KHK|1;KRAS|1;LCK|1;LDHC|1;LGALS3|1;LGALS9|1;LIF|1;LIMK1|1;LPL|1;LRP4|1;LRP6|1;LTF|1;LTK|1;LYN|1;SMAD2|1;SMAD4|1;SMAD5|1;MAPT|1;MDH1|1;MDH2|1;MEN1|1;MET|1;MGAT1|1;MGAT5|1;MIF|1;MAP3K10|1;MNAT1|1;MPI|1;MSH2|1;MST1|1;MTHFD1|1;MUSK|1;MVD|1;MYC|1;NAB2|1;NDUFA2|1;NDUFA5|1;NDUFB6|1;NDUFB8|1;NDUFV2|1;NGF|1;NME2|1;NODAL|1;NOS3|1;NOTCH1|1;NOTCH2|1;NPM1|1;NPPB|1;NPPC|1;NT5E|1;ROR1|1;DDR2|1;OGG1|1;OSM|1;PEBP1|1;PRDX1|1;PCYT1A|1;PDE4A|1;PDE9A|1;PDGFA|1;PDGFRA|1;PDHA2|1;PDK2|1;PECAM1|1;PFKFB1|1;PFN2|1;PGAM1|1;PGK1|1;PGK2|1;PIM1|1;PIK3CG|1;PIK3R1|1;PIN1|1;PIP4K2A|1;PKLR|1;PKM|1;PLA2G4A|1;PLAUR|1;PLCD1|1;PLEK|1;POLB|1;PON1|1;PPA1|1;PPARA|1;PPM1A|1;PPM1B|1;PPM1G|1;PPP1R1A|1;PPP1R2|1;PPP1R8|1;PPP2R1A|1;PPP2R3A|1;PPP2R5A|1;PPP2R5D|1;PPP4C|1;PPP3R1|1;PPT1|1;PRKACA|1;PRKAR1A|1;PRKAR2A|1;PRKCI|1;PKN1|1;PKN2|1;PRKG1|1;MAPK8|1;MAPK11|1;MAPK9|1;MAPK10|1;MAP2K6|1;PRLR|1;PRNP|1;PRPSAP2|1;PSAP|1;PSMD10|1;PTH|1;PTGS2|1;PTH1R|1;PTK6|1;PTK7|1;TWF1|1;PTPN4|1;PTPN7|1;PTPRH|1;PTPRJ|1;PTPRS|1;PYGL|1;RAB5A|1;RAC1|1;RAC2|1;RAF1|1;RALB|1;RAN|1;RAP2A|1;RARRES3|1;RB1|1;RBL1|1;RCVRN|1;RET|1;TRIM27|1;RGS4|1;ROBO1|1;RPS6KA1|1;RPS6KA3|1;RPS6KB1|1;RPS27A|1;RRM1|1;RRM2|1;SAA1|1;CCL2|1;CCL5|1;CCL7|1;CCL8|1;CCL13|1;CCL18|1;CCL21|1;CCL23|1;CCL25|1;XCL1|1;SDCBP|1;SET|1;SGK1|1;SHC1|1;SHMT2|1;SNCA|1;SOX9|1;SRC|1;SRPK1|1;SRPK2|1;STAT3|1;SULT1E1|1;STK4|1;AURKA|1;STK10|1;STYX|1;SULT1A1|1;TALDO1|1;TEK|1;TGFB1|1;TGFBR1|1;TGFBR3|1;THBS1|1;THBS4|1;THY1|1;TIAM1|1;TIMP2|1;TIMP3|1;TK1|1;TLR4|1;TNF|1;TNFAIP3|1;TNFRSF1A|1;TP53|1;TPD52L1|1;TPI1|1;HSP90B1|1;TSC2|1;TSG101|1;TXN|1;TYK2|1;TYRO3|1;UBB|1;UBC|1;UBE2N|1;UCHL1|1;UGDH|1;UNG|1;UPP1|1;UQCRB|1;VEGFA|1;VEGFB|1;EZR|1;VTN|1;WARS|1;WNT7A|1;YWHAB|1;YWHAG|1;ZAP70|1;PTP4A1|1;LRP8|1;MAPKAPK3|1;NELFE|1;PDHX|1;PTP4A2|1;FGF23|1;HMGA2|1;CDK2AP1|1;AXIN2|1;FZD7|1;BCAR3|1;STK24|1;NCK2|1;DYRK3|1;DYRK2|1;CUL3|1;TPST1|1;OGT|1;SEMA7A|1;IKBKG|1;LMO4|1;MAPKAPK5|1;PDXK|1;MKNK1|1;CASK|1;STK16|1;TNFSF11|1;PDE5A|1;DYNLL1|1;TNKS|1;ADAM9|1;TNFRSF14|1;TNFRSF18|1;TNFRSF10A|1;FGF17|1;FGF16|1;NRP1|1;KAT2B|1;LDB1|1;APLN|1;SPHK1|1;SQSTM1|1;CPNE1|1;BCL10|1;LIMD1|1;CDKL2|1;PAPSS1|1;DIRAS3|1;MTMR6|1;MTMR7|1;ARHGEF2|1;AURKB|1;CRLF1|1;MAPKAPK2|1;STK17B|1;KLF4|1;SLIT2|1;SLC9A3R1|1;ADIPOQ|1;COX5A|1;GGPS1|1;MAGED1|1;SPTLC2|1;TBPL1|1;GMFG|1;TP53I3|1;H2AFY|1;MINPP1|1;GDF3|1;CDC42BPB|1;PRDX6|1;CARTPT|1;TRAF4|1;HDAC4|1;IP6K1|1;MAGI2|1;FIG4|1;GFPT2|1;USP15|1;MVP|1;TNFSF15|1;NR1H4|1;GNPDA1|1;GNE|1;TOM1L1|1;DNM1L|1;COL4A3BP|1;NAMPT|1;TRIM28|1;RNF41|1;CTDSPL|1;RCAN2|1;PAK4|1;TNIP1|1;AKR1A1|1;BPNT1|1;BTN2A2|1;GPNMB|1;CIB1|1;PRDX4|1;ARL6IP5|1;PAICS|1;RGS14|1;PMVK|1;PTGES3|1;FRS2|1;PPARGC1A|1;COPS8|1;SMPDL3A|1;PRDX3|1;ERP29|1;RCAN3|1;CDC37|1;PLA2G16|1;MAP4K5|1;CHEK2|1;FZD10|1;DUSP10|1;CHP1|1;PARK7|1;INPP5F|1;MAPRE3|1;SEPHS1|1;RPIA|1;DKK1|1;NT5C2|1;SWAP70|1;ERC1|1;LPIN1|1;WWC1|1;SIRT3|1;MLYCD|1;BRD4|1;HAAO|1;ARL2BP|1;TSSK2|1;CBLC|1;PLXNB2|1;RAB38|1;PGLS|1;SULT4A1|1;SAMHD1|1;ULK3|1;REXO2|1;ABHD12|1;B3GAT3|1;TPK1|1;NPTN|1;LAT|1;CPNE7|1;IL36B|1;SULT1C4|1;PDCD4|1;BMP10|1;ANGPTL3|1;RPS6KA6|1;LAMTOR2|1;DBNL|1;PHPT1|1;SSU72|1;DNAJC15|1;LGALS13|1;OLA1|1;EEF2K|1;NME7|1;NENF|1;NRBF2|1;NT5C|1;SOCS7|1;EHD4|1;RRM2B|1;TRAT1|1;CRYL1|1;ABHD5|1;NDUFAF1|1;IRAK4|1;DCXR|1;HERC5|1;PIPOX|1;GMPR2|1;PLA1A|1;WNT16|1;PPME1|1;IP6K2|1;SIRT6|1;RAB14|1;NT5DC3|1;MPC1|1;RAB23|1;CAB39|1;CD244|1;NUDT9|1;PANK1|1;CSNK1G1|1;NANS|1;CYCS|1;DNAJC10|1;TOLLIP|1;DDIT4|1;CROT|1;APTX|1;SYTL2|1;SEMA4C|1;IMPAD1|1;DUSP23|1;SDHAF2|1;OXSM|1;PIH1D1|1;NUDT11|1;RPRD1A|1;NUDT15|1;RFK|1;CPPED1|1;SYNJ2BP|1;IMPACT|1;ETNK1|1;IL26|1;ACOT13|1;ASH1L|1;LMO3|1;PDGFC|1;GPCPD1|1;STARD7|1;PMEPA1|1;PRTFDC1|1;NT5M|1;COQ9|1;TWSG1|1;CAMK1D|1;PELI1|1;NDRG2|1;SEMA6A|1;CTDSP1|1;PCTP|1;IL21|1;PPCDC|1;ABHD4|1;RBKS|1;MICAL1|1;GNPNAT1|1;AIDA|1;NADK|1;WNK3|1;PLEKHA3|1;DDRGK1|1;DUSP26|1;PDCL3|1;DCTPP1|1;BIRC7|1;MUL1|1;CHMP6|1;PANK3|1;PPP1R3B|1;PPCS|1;ZC3H12A|1;ACSF2|1;ITPKC|1;CDK5RAP3|1;PDGFD|1;CAB39L|1;ADPGK|1;UCK1|1;TRPT1|1;EIF2A|1;DTNBP1|1;POMK|1;CAMKK1|1;VPS25|1;ACBD6|1;AKT1S1|1;GNPTG|1;AFAP1L2|1;PPP1R9B|1;COX4I2|1;ABHD14B|1;UBASH3B|1;WNT3A|1;MOB1B|1;CAMK2N2|1;SYAP1|1;PPP1R14A|1;TIRAP|1;C1QTNF1|1;NT5C3B|1;FCRL3|1;IL22RA2|1;APOA5|1;AGAP2|1;THEM4|1;PIK3AP1|1;CSNK1A1L|1;HEXIM2|1;NUDT16|1;NADK2|1;UBLCP1|1;CD109|1;NANP|1;SIRPA|1;DUSP19|1;MDP1|1;CILP2|1;DIRAS1|1;DUSP18|1;UPP2|1;GLIPR2|1;SPRED1|1;NAGS|1;NUDT10|1;NT5DC1|1;BRAT1|1;NEIL2|1;PCSK9|1;CNEP1R1|1;GK5|1;TIPRL|1;NUDT7|1;RSPO1|1;EPHA10|1;DUSP28|1;EPHA6|1;C1QL4|1;TMEM189-UBE2V1|1;HES5|1;CHCHD10|1;SULT1A4|1;PHOSPHO2|1;WEE2|1;NCF1|1;RELL1|1	567.3070169277236	1.4066457424087655	0	0	4	GO:0010562	Inf	0	positive regulation of phosphorus metabolic process	0.90379625	0.3452826086956522	0.775
disease	24	cyclohexamide-Gal	GO:0006796	phosphate-containing compound metabolic process	2911	791	ACAT1|1;ACHE|1;ACP1|1;ACP2|1;ACP5|1;ACTN2|1;ACVR2A|1;ACVRL1|1;ADAM8|1;ADAM10|1;ADCYAP1|1;ADSL|1;AK1|1;AK2|1;AKT1|1;AKT2|1;ALK|1;ALPI|1;ALPL|1;AMBP|1;AMPD2|1;ANXA2|1;APOA1|1;APOA2|1;APOE|1;APP|1;FAS|1;ARAF|1;ARF1|1;RHOA|1;ARNT|1;ARRB1|1;ATIC|1;AZU1|1;BAD|1;BDNF|1;BMP2|1;BMP3|1;BMP5|1;BMP6|1;BMPR1B|1;BPGM|1;BPHL|1;BTC|1;BTK|1;BUB1|1;C3|1;C5|1;DDR1|1;CAPN2|1;CASP3|1;CAV2|1;CBL|1;CCNA2|1;CCNH|1;CD3E|1;CD4|1;CD28|1;CD86|1;SCARB1|1;ENTPD5|1;CD44|1;CD74|1;CD81|1;CDC42|1;CDK2|1;CDKN1A|1;CDKN2D|1;CEBPA|1;CFL1|1;CHEK1|1;CKB|1;CKMT2|1;CKS1B|1;CNTF|1;CNTN1|1;COX5B|1;CREBL2|1;CRK|1;CRKL|1;MAPK14|1;CSF1R|1;CSF2RA|1;CSK|1;CSNK1G2|1;CSNK2A1|1;CSNK2A2|1;CTBP1|1;CTF1|1;CTNNB1|1;CTPS1|1;CYLD|1;DAG1|1;DAPK1|1;DAPK3|1;DAXX|1;DBI|1;DCK|1;DHODH|1;DLAT|1;DLD|1;DLG2|1;DLST|1;DSCAM|1;RCAN1|1;HBEGF|1;DUSP4|1;DUSP6|1;DUT|1;DYRK1A|1;EDN1|1;EFNB1|1;EFNB2|1;EGF|1;EGFR|1;EIF2S1|1;EPHA2|1;EIF4G1|1;ENG|1;ENO2|1;ENO3|1;ENSA|1;DMTN|1;EPHA4|1;EPHA7|1;EPHA8|1;EPHB1|1;EPHB2|1;EPHB4|1;EPHB6|1;EREG|1;ERH|1;ERN1|1;EYA2|1;F2|1;FBLN1|1;FASN|1;EFEMP1|1;FDPS|1;FGB|1;FGF1|1;FGF2|1;FGF3|1;FGF5|1;FGF7|1;FGF8|1;FGF9|1;FGFR1|1;FGFR3|1;FGFR2|1;FGG|1;FGR|1;FKBP1B|1;FOXM1|1;FOXO1|1;FLT1|1;FLT3|1;FLT4|1;FMR1|1;FN1|1;G6PD|1;GAB1|1;GALK2|1;GARS|1;GAS6|1;GBA|1;GCDH|1;GCG|1;GCH1|1;GCKR|1;GDF2|1;MSTN|1;GDF9|1;GDF10|1;GFPT1|1;GH2|1;GHR|1;GNAQ|1;SFN|1;GPD1|1;GPI|1;GPX1|1;GRB2|1;RAPGEF1|1;GRM4|1;GSTP1|1;GUCA1A|1;GUK1|1;HCLS1|1;HEXB|1;NRG1|1;HHEX|1;UBE2K|1;HK2|1;HMGB1|1;HMGCL|1;HMGCS1|1;HMGCS2|1;HPRT1|1;HPX|1;HRG|1;PRMT1|1;HSF1|1;HSPA1A|1;HSPB1|1;HSP90AA1|1;HUS1|1;ID1|1;IDH1|1;IDI1|1;IFNA1|1;IFNA4|1;IFNA8|1;IFNA10|1;IFNA14|1;IFNW1|1;IGBP1|1;IGF1|1;IGF1R|1;IGF2|1;IGFBP3|1;IGFBP4|1;IL2|1;IL2RB|1;IL2RG|1;IL3RA|1;IL4|1;IL5RA|1;IL6|1;IL6R|1;IL6ST|1;IL7|1;IL15|1;IL18|1;ILK|1;IMPDH1|1;IMPDH2|1;INHBA|1;INHBB|1;INPP4A|1;INPP5A|1;INPP5B|1;INPP5D|1;INSR|1;ITGA6|1;ISL1|1;ITGB2|1;ITPA|1;KARS|1;KHK|1;KRAS|1;LCK|1;LDHC|1;LGALS3|1;LGALS9|1;LIF|1;LIMK1|1;LPL|1;LRP4|1;LRP6|1;LTF|1;LTK|1;LYN|1;SMAD2|1;SMAD4|1;SMAD5|1;MAPT|1;MDH1|1;MDH2|1;MEN1|1;MET|1;MGAT5|1;MIF|1;MAP3K10|1;MNAT1|1;MPI|1;MSH2|1;MST1|1;MTHFD1|1;MUSK|1;MVD|1;MYC|1;NAB2|1;NDUFA2|1;NDUFA5|1;NDUFB6|1;NDUFB8|1;NDUFV2|1;NGF|1;NME2|1;NODAL|1;NOS3|1;NOTCH1|1;NOTCH2|1;NPM1|1;NPPB|1;NPPC|1;NT5E|1;ROR1|1;DDR2|1;OGG1|1;OSM|1;PEBP1|1;PRDX1|1;PCYT1A|1;PDE4A|1;PDE9A|1;PDGFA|1;PDGFRA|1;PDHA2|1;PDK2|1;PECAM1|1;PFKFB1|1;PFN2|1;PGAM1|1;PGK1|1;PGK2|1;PIM1|1;PIK3CG|1;PIK3R1|1;PIN1|1;PIP4K2A|1;PKLR|1;PKM|1;PLA2G4A|1;PLAUR|1;PLCD1|1;PLEK|1;POLB|1;PON1|1;PPA1|1;PPARA|1;PPM1A|1;PPM1B|1;PPM1G|1;PPP1R1A|1;PPP1R2|1;PPP1R8|1;PPP2R1A|1;PPP2R3A|1;PPP2R5A|1;PPP2R5D|1;PPP4C|1;PPP3R1|1;PPT1|1;PRKACA|1;PRKAR1A|1;PRKAR2A|1;PRKCI|1;PKN1|1;PKN2|1;PRKG1|1;MAPK8|1;MAPK11|1;MAPK9|1;MAPK10|1;MAP2K6|1;PRLR|1;PRNP|1;PRPSAP2|1;PSAP|1;PSMD10|1;PTH|1;PTGS2|1;PTH1R|1;PTK6|1;PTK7|1;TWF1|1;PTPN4|1;PTPN7|1;PTPRH|1;PTPRJ|1;PTPRS|1;PYGL|1;RAB5A|1;RAC1|1;RAC2|1;RAF1|1;RALB|1;RAN|1;RAP2A|1;RARRES3|1;RB1|1;RBL1|1;RCVRN|1;RET|1;TRIM27|1;RGS4|1;ROBO1|1;RPS6KA1|1;RPS6KA3|1;RPS6KB1|1;RPS27A|1;RRM1|1;RRM2|1;SAA1|1;CCL2|1;CCL5|1;CCL7|1;CCL8|1;CCL13|1;CCL18|1;CCL21|1;CCL23|1;CCL25|1;XCL1|1;SDCBP|1;SET|1;SGK1|1;SHC1|1;SHMT2|1;SNCA|1;SOX9|1;SRC|1;SRPK1|1;SRPK2|1;STAT3|1;SULT1E1|1;STK4|1;AURKA|1;STK10|1;STYX|1;SULT1A1|1;TALDO1|1;TEK|1;TGFB1|1;TGFBR1|1;TGFBR3|1;THBS1|1;THBS4|1;THY1|1;TIAM1|1;TIMP2|1;TIMP3|1;TK1|1;TLR4|1;TNF|1;TNFAIP3|1;TNFRSF1A|1;TP53|1;TPD52L1|1;TPI1|1;HSP90B1|1;TSC2|1;TSG101|1;TXN|1;TYK2|1;TYRO3|1;UBB|1;UBC|1;UBE2N|1;UCHL1|1;UNG|1;UPP1|1;UQCRB|1;VEGFA|1;VEGFB|1;EZR|1;VTN|1;WARS|1;WNT7A|1;YWHAB|1;YWHAG|1;ZAP70|1;PTP4A1|1;LRP8|1;MAPKAPK3|1;NELFE|1;PDHX|1;PTP4A2|1;FGF23|1;HMGA2|1;CDK2AP1|1;AXIN2|1;FZD7|1;BCAR3|1;STK24|1;NCK2|1;DYRK3|1;DYRK2|1;CUL3|1;TPST1|1;OGT|1;SEMA7A|1;IKBKG|1;LMO4|1;MAPKAPK5|1;PDXK|1;MKNK1|1;CASK|1;STK16|1;TNFSF11|1;PDE5A|1;DYNLL1|1;TNKS|1;ADAM9|1;TNFRSF14|1;TNFRSF18|1;TNFRSF10A|1;FGF17|1;FGF16|1;NRP1|1;KAT2B|1;LDB1|1;APLN|1;SPHK1|1;SQSTM1|1;CPNE1|1;BCL10|1;LIMD1|1;CDKL2|1;PAPSS1|1;DIRAS3|1;MTMR6|1;MTMR7|1;ARHGEF2|1;AURKB|1;CRLF1|1;MAPKAPK2|1;STK17B|1;KLF4|1;SLIT2|1;SLC9A3R1|1;ADIPOQ|1;COX5A|1;GGPS1|1;MAGED1|1;SPTLC2|1;TBPL1|1;GMFG|1;TP53I3|1;H2AFY|1;MINPP1|1;GDF3|1;CDC42BPB|1;PRDX6|1;CARTPT|1;TRAF4|1;HDAC4|1;IP6K1|1;MAGI2|1;FIG4|1;GFPT2|1;USP15|1;MVP|1;TNFSF15|1;NR1H4|1;GNE|1;TOM1L1|1;DNM1L|1;COL4A3BP|1;NAMPT|1;TRIM28|1;RNF41|1;CTDSPL|1;RCAN2|1;PAK4|1;TNIP1|1;AKR1A1|1;BPNT1|1;BTN2A2|1;GPNMB|1;CIB1|1;PRDX4|1;ARL6IP5|1;PAICS|1;RGS14|1;PMVK|1;PTGES3|1;FRS2|1;PPARGC1A|1;COPS8|1;SMPDL3A|1;PRDX3|1;ERP29|1;RCAN3|1;CDC37|1;PLA2G16|1;MAP4K5|1;CHEK2|1;FZD10|1;DUSP10|1;CHP1|1;PARK7|1;INPP5F|1;MAPRE3|1;SEPHS1|1;RPIA|1;DKK1|1;NT5C2|1;SWAP70|1;ERC1|1;LPIN1|1;WWC1|1;SIRT3|1;MLYCD|1;BRD4|1;HAAO|1;ARL2BP|1;TSSK2|1;CBLC|1;PLXNB2|1;RAB38|1;PGLS|1;SULT4A1|1;SAMHD1|1;ULK3|1;REXO2|1;ABHD12|1;B3GAT3|1;TPK1|1;NPTN|1;LAT|1;CPNE7|1;IL36B|1;SULT1C4|1;PDCD4|1;BMP10|1;ANGPTL3|1;RPS6KA6|1;LAMTOR2|1;DBNL|1;PHPT1|1;SSU72|1;DNAJC15|1;LGALS13|1;OLA1|1;EEF2K|1;NME7|1;NENF|1;NRBF2|1;NT5C|1;SOCS7|1;EHD4|1;RRM2B|1;TRAT1|1;CRYL1|1;ABHD5|1;NDUFAF1|1;IRAK4|1;DCXR|1;HERC5|1;PIPOX|1;GMPR2|1;PLA1A|1;WNT16|1;PPME1|1;IP6K2|1;SIRT6|1;RAB14|1;NT5DC3|1;MPC1|1;RAB23|1;CAB39|1;CD244|1;NUDT9|1;PANK1|1;CSNK1G1|1;CYCS|1;DNAJC10|1;TOLLIP|1;DDIT4|1;CROT|1;APTX|1;SYTL2|1;SEMA4C|1;IMPAD1|1;DUSP23|1;SDHAF2|1;OXSM|1;PIH1D1|1;NUDT11|1;RPRD1A|1;NUDT15|1;RFK|1;CPPED1|1;SYNJ2BP|1;IMPACT|1;ETNK1|1;IL26|1;ACOT13|1;ASH1L|1;LMO3|1;PDGFC|1;GPCPD1|1;STARD7|1;PMEPA1|1;PRTFDC1|1;NT5M|1;COQ9|1;TWSG1|1;CAMK1D|1;PELI1|1;NDRG2|1;SEMA6A|1;CTDSP1|1;PCTP|1;IL21|1;PPCDC|1;ABHD4|1;RBKS|1;MICAL1|1;AIDA|1;NADK|1;WNK3|1;PLEKHA3|1;DDRGK1|1;DUSP26|1;PDCL3|1;DCTPP1|1;BIRC7|1;MUL1|1;CHMP6|1;PANK3|1;PPP1R3B|1;PPCS|1;ZC3H12A|1;ACSF2|1;ITPKC|1;CDK5RAP3|1;PDGFD|1;CAB39L|1;ADPGK|1;UCK1|1;TRPT1|1;EIF2A|1;DTNBP1|1;POMK|1;CAMKK1|1;VPS25|1;ACBD6|1;AKT1S1|1;GNPTG|1;AFAP1L2|1;PPP1R9B|1;COX4I2|1;ABHD14B|1;UBASH3B|1;WNT3A|1;MOB1B|1;CAMK2N2|1;SYAP1|1;PPP1R14A|1;TIRAP|1;C1QTNF1|1;NT5C3B|1;FCRL3|1;IL22RA2|1;APOA5|1;AGAP2|1;THEM4|1;PIK3AP1|1;CSNK1A1L|1;HEXIM2|1;NUDT16|1;NADK2|1;UBLCP1|1;CD109|1;NANP|1;SIRPA|1;DUSP19|1;MDP1|1;CILP2|1;DIRAS1|1;DUSP18|1;UPP2|1;GLIPR2|1;SPRED1|1;NAGS|1;NUDT10|1;NT5DC1|1;BRAT1|1;NEIL2|1;PCSK9|1;CNEP1R1|1;GK5|1;TIPRL|1;NUDT7|1;RSPO1|1;EPHA10|1;DUSP28|1;EPHA6|1;C1QL4|1;TMEM189-UBE2V1|1;HES5|1;CHCHD10|1;SULT1A4|1;PHOSPHO2|1;WEE2|1;NCF1|1;RELL1|1	562.2848914799466	1.406760188626214	0	0	4	GO:0010562	Inf	18	positive regulation of phosphorus metabolic process	0.903750625	0.3442391304347826	0.774
disease	24	cyclohexamide-Gal	GO:0006887	exocytosis	849	271	A1BG|1;ABR|1;ACTN4|1;ACTN1|1;ACTN2|1;ADAM8|1;ADAM10|1;AP2A2|1;ALDH3B1|1;ALOX5|1;ANPEP|1;ANXA2|1;APLP2|1;APOA1|1;APP|1;ARF1|1;RHOA|1;ARSB|1;AZU1|1;B2M|1;BST2|1;BTK|1;SERPING1|1;C3|1;CAT|1;CBL|1;CD14|1;CD44|1;CD59|1;CD63|1;CD68|1;CTSC|1;CFTR|1;CHGA|1;CHIT1|1;CHRNA5|1;MAPK14|1;CST3|1;CTSB|1;CTSD|1;CTSZ|1;CD55|1;DDOST|1;DEFA1|1;SEPT1|1;DSC1|1;ECM1|1;EEF1A1|1;EGF|1;DMTN|1;STOM|1;F5|1;FCN1|1;FGB|1;FGG|1;FGR|1;FMR1|1;FN1|1;FTH1|1;GALNS|1;GAS6|1;GDI2|1;B4GALT1|1;GLB1|1;GNS|1;GPI|1;GRN|1;GSN|1;GSTP1|1;GUSB|1;HBB|1;HEXB|1;HMGB1|1;HMOX1|1;HMOX2|1;HP|1;HRG|1;HSPA1A|1;HSP90AA1|1;IDH1|1;IGF1|1;IGF2|1;IGF2R|1;IL4R|1;IMPDH1|1;IMPDH2|1;ITGAL|1;ITGAM|1;ITGB2|1;ITIH4|1;KNG1|1;KPNB1|1;LAIR1|1;LAMP1|1;LGALS3|1;LGALS9|1;LRMP|1;LTF|1;LYN|1;MANBA|1;MIF|1;NEU1|1;NME2|1;NOTCH1|1;OLR1|1;PA2G4|1;SERPINE1|1;PDGFA|1;PECAM1|1;CFP|1;PFN2|1;PGAM1|1;SERPINA1|1;PIK3CG|1;PKM|1;PLAUR|1;PLG|1;PLEK|1;PPBP|1;CTSA|1;PRSS2|1;PRSS3|1;PSAP|1;PSMA5|1;PSMC3|1;PSMD11|1;QSOX1|1;PTPRJ|1;PYGB|1;PYGL|1;RAB3A|1;RAB5A|1;RAB5B|1;RAB6A|1;RAB27A|1;RAB27B|1;RAB5C|1;RAC1|1;RAC2|1;RALA|1;RALB|1;S100A11|1;CCL5|1;CCL8|1;SDCBP|1;SELL|1;SELP|1;SNCA|1;SPARC|1;SRP14|1;STK10|1;STX1A|1;VAMP2|1;VAMP7|1;SYT1|1;SYT4|1;SYT5|1;TGFB1|1;THBS1|1;TIMP1|1;TIMP2|1;TIMP3|1;TNFAIP6|1;TNFRSF1B|1;TSG101|1;VCL|1;VEGFA|1;VEGFB|1;VWF|1;LAT2|1;WNT7A|1;MANF|1;RAB7A|1;PDXK|1;CASK|1;RNASET2|1;DYNLL1|1;VAMP8|1;SNX4|1;RAB11A|1;SNAP23|1;NAPA|1;LIN7A|1;GGH|1;CPNE1|1;PGLYRP1|1;SYT7|1;RAB11B|1;VAMP3|1;SNAP29|1;GMFG|1;RAB3D|1;PRDX6|1;IST1|1;PSMD6|1;MVP|1;PDCD6IP|1;DNM1L|1;ARPC5|1;SIRPB1|1;CAP1|1;VTI1B|1;VAT1|1;PRDX4|1;CCT8|1;GIPC1|1;CPLX2|1;CPLX1|1;PGRMC1|1;CKAP4|1;GLIPR1|1;CHP1|1;PDAP1|1;NLGN1|1;CD93|1;HABP4|1;RAB21|1;UNC13A|1;SYT11|1;EXOC7|1;COTL1|1;QPCT|1;RAB26|1;LAT|1;VPS4A|1;CHMP2A|1;LAMTOR2|1;DBNL|1;COMMD9|1;OLA1|1;DPP7|1;DYNC1LI1|1;BIN2|1;RAB14|1;FAM49B|1;CAB39|1;RAB8B|1;RAB4B|1;TOLLIP|1;TMX3|1;SYTL2|1;TOR4A|1;CPPED1|1;CAND1|1;RETN|1;LIN7B|1;MICAL1|1;PCYOX1L|1;CHMP6|1;PTGES2|1;PLEKHO2|1;TXNDC5|1;DTNBP1|1;SYTL1|1;NKD2|1;SCIN|1;SYT12|1;SYTL4|1;PRRT2|1;STX1B|1;RAB3C|1;CANT1|1;ARL8A|1;CD109|1;SIRPA|1;SYT6|1;CLEC12A|1;TXLNA|1;RAB37|1;CLEC4D|1;RNF103-CHMP3|1	163.99171173702325	1.6525225398864976	0	0	7	GO:0046903	Inf	99	secretion	0.948230625	0.3028947368421052	0.889
disease	24	cyclohexamide-Gal	GO:0006915	apoptotic process	1782	512	AARS|1;ABR|1;ACTN4|1;ACTN1|1;ACTN2|1;ADAM8|1;ADAM10|1;ADCYAP1|1;AES|1;AKT1|1;AKT2|1;ALK|1;BIN1|1;ANXA4|1;ANXA6|1;NUDT2|1;BIRC2|1;APOE|1;APP|1;FAS|1;FASLG|1;ARAF|1;ARG2|1;RHOA|1;ARRB1|1;ATOH1|1;ATOX1|1;AZU1|1;BAD|1;BAG1|1;BCL2L2|1;BCL6|1;BDNF|1;BIK|1;BMP2|1;BMP3|1;BMP5|1;BMP6|1;BMPR1B|1;BNIP3|1;FOXL2|1;BTC|1;BTG1|1;BTK|1;BUB1|1;C1QBP|1;DDR1|1;CAPN2|1;CASP2|1;CASP3|1;CASP8|1;CASP10|1;CAT|1;CBL|1;CD2|1;CD3E|1;CD5|1;CD14|1;CD28|1;CD44|1;CD70|1;CD74|1;CDC42|1;CDKN1A|1;CDKN2D|1;CEBPB|1;CFL1|1;CTSC|1;CHEK1|1;CNTF|1;CNTFR|1;COL2A1|1;CREBBP|1;CRIP1|1;CRKL|1;MAPK14|1;CSF1R|1;CSNK2A1|1;CSNK2A2|1;CTLA4|1;CTNNA1|1;CTNNB1|1;CTSB|1;CTSZ|1;CYLD|1;DAPK1|1;DAPK3|1;DAXX|1;DCC|1;DFFA|1;DHODH|1;NQO1|1;DPEP1|1;DUSP6|1;EDN1|1;EGFR|1;EIF2S1|1;EPHA2|1;EIF5A|1;ENG|1;EPHA4|1;EPHA7|1;EPHA8|1;EPHB1|1;EPHB2|1;EPHB4|1;EPHB6|1;ERN1|1;EYA2|1;F3|1;FGB|1;FGF8|1;FGFR1|1;FGFR3|1;FGFR2|1;FGG|1;FOXO1|1;FOXO3|1;FLT1|1;FLT3|1;FLT4|1;FRZB|1;G6PD|1;GAS2|1;GAS6|1;GCG|1;GDF2|1;MSTN|1;GDF9|1;GDF10|1;B4GALT1|1;GCLM|1;GNRH1|1;SFN|1;GPI|1;GPX1|1;GRID2|1;GRM4|1;PDIA3|1;GSN|1;GSTP1|1;GZMB|1;GZMM|1;HCLS1|1;UBE2K|1;HK2|1;HLA-G|1;HMGB1|1;HMGB2|1;HMOX1|1;HNRNPK|1;HOXA5|1;HPGD|1;HRG|1;HSF1|1;HSPA1A|1;HSPA5|1;HSPA9|1;HSPB1|1;HSPE1|1;ID1|1;IGBP1|1;IGF1|1;IGF1R|1;IGF2R|1;IGFBP3|1;IL1A|1;IL2|1;IL2RB|1;IL4|1;IL6|1;IL6R|1;IL6ST|1;IL7|1;IL7R|1;IL17A|1;ILK|1;INHBA|1;INHBB|1;INPP5D|1;INSR|1;ITGA6|1;IRF1|1;IRF3|1;IRF5|1;ISL1|1;ITGB2|1;JAG2|1;KNG1|1;KPNA1|1;KPNB1|1;KRAS|1;KRT18|1;LAMP1|1;LCK|1;LGALS3|1;LGALS7|1;LGALS9|1;LRP1|1;LRP6|1;LTF|1;LTK|1;LYN|1;MAD2L1|1;MAG|1;MAGEA3|1;MAPT|1;MAX|1;MCL1|1;MDK|1;MDM4|1;MET|1;MGMT|1;MIF|1;MAP3K10|1;MNAT1|1;MSH2|1;MSX2|1;MUC1|1;MUSK|1;MYC|1;NFATC4|1;NFE2L2|1;NFKBIA|1;NGF|1;NME2|1;NMT1|1;NODAL|1;NONO|1;NOS3|1;NOTCH1|1;NOTCH2|1;NPM1|1;ROR1|1;DDR2|1;OGG1|1;TNFRSF11B|1;P4HB|1;PA2G4|1;PAEP|1;SERPINE1|1;SERPINB2|1;PAWR|1;PAX3|1;PDCD1|1;PDE3A|1;PDE1B|1;PDGFRA|1;PDK2|1;SERPINB9|1;PIM1|1;PIK3CG|1;PIK3R1|1;PIN1|1;PLAUR|1;POLB|1;PPARG|1;PPID|1;PPP2R1A|1;PPT1|1;PRKCI|1;PKN1|1;PKN2|1;MAPK8|1;MAPK9|1;MAP2K6|1;PRLR|1;PRNP|1;PROC|1;LGMN|1;PSMD10|1;PTH|1;PTGS2|1;PTPRH|1;RAF1|1;RAG1|1;RALB|1;RB1|1;RET|1;ROBO1|1;RPS6KA1|1;RPS6KA3|1;RPS6KB1|1;RPS27A|1;RTKN|1;SORT1|1;CCL2|1;CCL5|1;CCL21|1;CXCL12|1;SET|1;SFRP4|1;SGK1|1;SHC1|1;SKIL|1;SKP2|1;SNCA|1;SOX9|1;SOX10|1;SPI1|1;SRC|1;SRPK2|1;STAT1|1;STAT3|1;STK4|1;AURKA|1;TAF10|1;TBX3|1;TCP1|1;TEK|1;TGFB1|1;TGFBR1|1;THBS1|1;THRB|1;TIAM1|1;TIMP1|1;TIMP3|1;TLR4|1;TNF|1;TNFAIP3|1;TNFRSF1A|1;TNFRSF1B|1;TP53|1;TPD52L1|1;HSP90B1|1;TSC2|1;TYRO3|1;UBB|1;UBC|1;UBE2D3|1;UBE2V2|1;UNG|1;VEGFA|1;VHL|1;WNT7A|1;XBP1|1;YWHAB|1;YWHAG|1;YWHAH|1;ZBTB16|1;LRP8|1;BAG6|1;FXR1|1;HMGA2|1;STK24|1;NCK2|1;DYRK3|1;DYRK2|1;CUL3|1;OGT|1;IKBKG|1;YARS|1;TP63|1;AKR1C3|1;DYNLL1|1;BECN1|1;CRADD|1;TNFSF14|1;TNFSF10|1;ADAM15|1;TNFRSF6B|1;FADD|1;TNFRSF18|1;TNFRSF10D|1;TNFRSF10A|1;NRP1|1;ALDH1A2|1;SPHK1|1;SQSTM1|1;BCL10|1;UBE2M|1;AIFM1|1;RABEP1|1;PDCD5|1;ARHGEF2|1;AURKB|1;CRLF1|1;STK17B|1;KLF4|1;SLIT2|1;SLC9A3R1|1;ADIPOQ|1;LY86|1;ATG5|1;MAGED1|1;EEF1E1|1;BAG5|1;BAG3|1;TP53I3|1;GDF3|1;TRAF4|1;HDAC4|1;ELMO1|1;EXOG|1;TNFSF15|1;NR1H4|1;THOC1|1;SRA1|1;PDCD6IP|1;BCL2L10|1;BCL2L11|1;DNM1L|1;BCAP31|1;RNF41|1;SMNDC1|1;MAEA|1;PAK4|1;YAP1|1;CFDP1|1;C1D|1;CIB1|1;HYOU1|1;UBD|1;ARL6IP5|1;STAMBP|1;PNMA2|1;YME1L1|1;FRS2|1;LILRB1|1;PPARGC1A|1;PRDX3|1;ERP29|1;DIDO1|1;NISCH|1;CHEK2|1;PARK7|1;GABARAP|1;PUF60|1;NLRP1|1;ATF6|1;DKK1|1;KDM1A|1;ERC1|1;RYBP|1;AIPL1|1;SDF2L1|1;HYPK|1;TNFAIP8|1;CKAP2|1;ANKRD1|1;TNFRSF21|1;PDCD4|1;BMP10|1;HTRA2|1;AAMDC|1;LGALS13|1;CD274|1;EEF2K|1;RRM2B|1;GLRX2|1;FIS1|1;TXNDC12|1;TNFRSF12A|1;IP6K2|1;UFM1|1;PIAS4|1;WWOX|1;FAM3B|1;CYCS|1;DNAJC10|1;KRT20|1;DDIT4|1;PIH1D1|1;RMDN3|1;RHOT1|1;RFK|1;BCAP29|1;PSMG2|1;PLSCR3|1;AVEN|1;CAMK1D|1;S100A14|1;SEMA6A|1;USP28|1;ELMO2|1;GOLPH3|1;ATG3|1;MICAL1|1;UBE2Z|1;WNK3|1;DDRGK1|1;PDCL3|1;BIRC7|1;MUL1|1;SLTM|1;ZC3H12A|1;RNF34|1;CDK5RAP3|1;TXNDC5|1;ITM2C|1;SHARPIN|1;RASSF5|1;TM2D1|1;AKT1S1|1;BEX2|1;SCIN|1;WNT3A|1;UNC5A|1;EGLN2|1;AGAP2|1;THEM4|1;ERP27|1;HSPB6|1;UNC5B|1;BRAT1|1;PCSK9|1;EPHA10|1;EPHA6|1;SHC4|1;CHCHD10|1;NCF1|1;RNF103-CHMP3|1	344.20875184378735	1.4874694418936842	0	0	8	GO:0008219	Inf	573	cell death	0.962199375	0.29633333333333334	0.951
disease	24	cyclohexamide-Gal	GO:0006950	response to stress	3399	894	ABR|1;ACAT1|1;ACHE|1;ACP5|1;ACTN4|1;ACTN1|1;ACVRL1|1;ADAM8|1;ADCYAP1|1;ADH5|1;ADSL|1;AKT1|1;ALDH3B1|1;ALOX5|1;AMBP|1;ANGPT2|1;ANXA2|1;ANXA7|1;NUDT2|1;BIRC2|1;APOA1|1;APOA2|1;APOD|1;APOE|1;APP|1;FAS|1;ARG2|1;RHOA|1;ARNT|1;ARRB1|1;ASNA1|1;SERPINC1|1;ATOX1|1;AZU1|1;B2M|1;BAD|1;BAG1|1;BCL2L2|1;BCL6|1;BMP2|1;BMP6|1;BMPR1B|1;BNIP3|1;BPHL|1;BST2|1;BTG1|1;BTK|1;C1QBP|1;SERPING1|1;C1S|1;C3|1;C5|1;C7|1;C9|1;CA2|1;DDR1|1;CAMLG|1;CAPN2|1;CASP2|1;CASP3|1;CASP8|1;CAT|1;CBL|1;CCNA2|1;CCNH|1;CD1D|1;CD4|1;CD14|1;CD28|1;SCARB1|1;CD44|1;CD59|1;CD74|1;CD81|1;CDC42|1;CDH5|1;CDK2|1;CDKN1A|1;CDKN2D|1;CEBPA|1;CEBPB|1;CEBPG|1;CETN2|1;CFTR|1;CHEK1|1;CHGA|1;CIRBP|1;CLIC1|1;TPP1|1;CNTF|1;COL1A1|1;COL3A1|1;COL5A1|1;CREBBP|1;CRIP1|1;CRK|1;CRKL|1;CRYGD|1;MAPK14|1;CSF1R|1;CSRP1|1;CST3|1;CTLA4|1;CTNNA1|1;CTNNB1|1;CYLD|1;CD55|1;DAG1|1;DAPK1|1;DAPK3|1;DAXX|1;DEFA1|1;DEFA5|1;DHFR|1;DHODH|1;NQO1|1;DMBT1|1;DPEP1|1;DPYSL3|1;HBEGF|1;DUSP6|1;DYRK1A|1;ECM1|1;EDN1|1;EGFR|1;EIF2S1|1;EPHA2|1;EIF4E|1;EIF4G1|1;CELA1|1;ENO3|1;DMTN|1;EPHA4|1;EPHB1|1;ERCC1|1;EREG|1;ERCC4|1;ERN1|1;EVPL|1;EYA2|1;F2|1;F3|1;F5|1;F9|1;F10|1;FBLN1|1;FCN1|1;FGB|1;FGF1|1;FGF2|1;FGF7|1;FGF8|1;FGFR2|1;FGG|1;FGR|1;FKBP1B|1;FKBP4|1;FOXC2|1;FOXM1|1;FOXO1|1;FOXO3|1;FLT4|1;FMR1|1;FN1|1;FUT8|1;G6PD|1;GAS6|1;GBA|1;GCH1|1;MSTN|1;GFAP|1;GFPT1|1;B4GALT1|1;GIP|1;GCLM|1;GLP1R|1;GLUL|1;GNAQ|1;GOT1|1;SFN|1;GP1BA|1;GPI|1;GPX1|1;GPX7|1;GRB2|1;RAPGEF1|1;CXCL2|1;PDIA3|1;GSN|1;GSR|1;GSTM3|1;GSTP1|1;GZMB|1;GZMM|1;HBB|1;HBE1|1;SERPIND1|1;HDGF|1;CFHR1|1;NRG1|1;HHEX|1;UBE2K|1;HK2|1;HLA-G|1;HMGB1|1;HMGB2|1;HMGCL|1;HMOX1|1;HMOX2|1;HNF4A|1;HNRNPK|1;HP|1;HPX|1;HRG|1;PRMT1|1;HSF1|1;DNAJB2|1;HSPA1A|1;HSPA5|1;HSPA9|1;HSPB1|1;HSP90AA1|1;HSPE1|1;DNAJB1|1;HSPG2|1;HUS1|1;TNC|1;HYAL1|1;IRF8|1;IDH1|1;IFNA1|1;IFNA4|1;IFNA8|1;IFNA10|1;IFNA14|1;IFNGR2|1;IFNW1|1;IFRD1|1;IGBP1|1;IGF1|1;IGF1R|1;IGFBP1|1;IGFBP4|1;IGFBP7|1;IL1A|1;IL1R1|1;IL2|1;IL4R|1;IL5RA|1;IL6|1;IL6R|1;IL6ST|1;CXCL8|1;IL12RB1|1;IL15|1;IL17A|1;IL18|1;ILK|1;INHBA|1;INHBB|1;INSIG1|1;IRF1|1;IRF2|1;IRF3|1;IRF5|1;IRF6|1;ISL1|1;ITGAL|1;ITGAM|1;ITGB2|1;ITGB6|1;ITIH4|1;KARS|1;KIR2DL4|1;KIR3DL1|1;KNG1|1;KRAS|1;KRT16|1;LAMP1|1;LCK|1;LCP1|1;LGALS3|1;LGALS8|1;LGALS9|1;LOXL2|1;LPL|1;LRP1|1;LTF|1;LYN|1;SMAD2|1;SMAD4|1;MAFG|1;MAG|1;MAGEA3|1;MAPT|1;MARS|1;MATN2|1;MAX|1;MB|1;MCAM|1;MCL1|1;CD46|1;DNAJB9|1;MDK|1;MDM4|1;MEN1|1;MET|1;MGMT|1;MIF|1;ATXN3|1;MAP3K10|1;MMP2|1;MMP3|1;MMP7|1;MMP10|1;MMP14|1;MNAT1|1;CD200|1;MPG|1;MPL|1;MSH2|1;MSX2|1;MUC1|1;MYC|1;NFATC4|1;NFE2L1|1;NFE2L2|1;NFKBIA|1;NME2|1;NONO|1;NOS3|1;NOTCH1|1;NPM1|1;NPPC|1;NT5E|1;OAS1|1;OGG1|1;OLR1|1;OSM|1;OXT|1;P4HB|1;PEBP1|1;PRDX1|1;SERPINE1|1;SERPINB2|1;PAM|1;PAWR|1;PCK1|1;PCNA|1;PDGFA|1;PDGFRA|1;PDK2|1;PECAM1|1;SERPINF1|1;PENK|1;CFP|1;PFKFB1|1;PGK1|1;SERPINA1|1;SERPINE2|1;SERPINB9|1;PIK3CG|1;PIK3R1|1;PKD2|1;PKLR|1;PKM|1;PLAUR|1;PLG|1;PLEK|1;PLOD2|1;PMS2|1;PRRX1|1;POLB|1;POLE2|1;POLH|1;POLR2E|1;POLR2F|1;POLR2J|1;PPARA|1;PPARG|1;PPBP|1;PPM1B|1;PPP4C|1;PRKACA|1;PRKAR1A|1;PRKAR2A|1;PKN1|1;PRKG1|1;MAPK8|1;MAPK11|1;MAPK9|1;MAPK10|1;MAP2K6|1;PRL|1;PRNP|1;PROC|1;MASP1|1;HTRA1|1;PSAP|1;PSG3|1;PSMB4|1;PSMB5|1;PSMD10|1;PTGS2|1;PTK7|1;PTPRS|1;RAD1|1;PYCR1|1;RAB1A|1;RAB5A|1;RAB27A|1;RAC1|1;RAD23A|1;RAD23B|1;RAF1|1;RAG1|1;RALB|1;RANGAP1|1;RAP2A|1;RB1|1;RBBP5|1;RBL1|1;RBM3|1;REG1A|1;RET|1;TRIM27|1;RPS6KA1|1;RPS6KA3|1;RPS6KB1|1;RPS27A|1;SAA1|1;SAA2|1;CCL2|1;CCL5|1;CCL7|1;CCL8|1;CCL13|1;CCL18|1;CCL21|1;CCL23|1;CCL25|1;CXCL11|1;XCL1|1;SDCBP|1;CXCL12|1;SEC13|1;SELE|1;SELP|1;SETMAR|1;SFTPD|1;SGK1|1;SGTA|1;SHC1|1;SHMT2|1;SKIL|1;SKP2|1;SNCA|1;SOD3|1;SPARC|1;SRC|1;SRPK1|1;SRPK2|1;TRIM21|1;SSR1|1;STAC|1;STAT1|1;STAT3|1;STAT6|1;STATH|1;STAU1|1;HSPA13|1;STK4|1;AURKA|1;STK10|1;VAMP2|1;VAMP7|1;TAC1|1;TAT|1;TCEA1|1;TBX3|1;TEK|1;TFPI|1;TGFB1|1;TGFBR1|1;TGFBR3|1;THBS1|1;THBS4|1;THY1|1;TIAM1|1;TIMP1|1;TLR1|1;TLR4|1;TNF|1;TNFAIP3|1;TNFAIP6|1;TNFRSF1A|1;TNFRSF1B|1;TNR|1;TP53|1;TPD52L1|1;HSP90B1|1;TXN|1;TXNRD1|1;TYK2|1;TYRO3|1;UBB|1;UBC|1;UBA1|1;UBA7|1;UBE2D3|1;UBE2N|1;UBE2V2|1;UCHL1|1;UNG|1;UPP1|1;USP1|1;VCAM1|1;VCL|1;VEGFA|1;VEGFB|1;VHL|1;EZR|1;VTN|1;VWF|1;WAS|1;WNT7A|1;XBP1|1;XRCC1|1;XRCC4|1;YY1|1;ZYX|1;LRP8|1;IL1R2|1;MAPKAPK3|1;MANF|1;BAG6|1;TFPI2|1;HMGA2|1;AXIN2|1;FZD7|1;HIST1H3A|1;STK24|1;NCK2|1;DYRK3|1;DYRK2|1;CUL4B|1;CUL3|1;ATRN|1;TPST1|1;SEMA7A|1;IKBKG|1;CHST1|1;MAPKAPK5|1;TCAP|1;CASK|1;TNFSF11|1;STC2|1;TP63|1;OASL|1;AOC3|1;AKR1C3|1;VAMP8|1;BECN1|1;SNX4|1;CRADD|1;ADAM15|1;ADAM9|1;TNFRSF14|1;FADD|1;SNAP23|1;IL18RAP|1;IL1RL2|1;NRP1|1;SPHK1|1;SQSTM1|1;TIMELESS|1;BCL10|1;PGLYRP1|1;LIMD1|1;PSTPIP1|1;SYT7|1;CLDN1|1;USP14|1;NMI|1;P2RX6|1;AIFM1|1;IL1RL1|1;OSMR|1;ARHGEF2|1;VAPB|1;PTTG1|1;IL32|1;UBE2L6|1;MAPKAPK2|1;CD83|1;KLF4|1;VAMP3|1;UBE4A|1;ADIPOQ|1;NCR1|1;LY86|1;ATG5|1;STX8|1;EEF1E1|1;BAG5|1;BAG3|1;BAG2|1;H2AFY|1;PRDX6|1;PDIA4|1;CARTPT|1;TRAF4|1;ISG15|1;MORF4L2|1;HDAC4|1;TBC1D5|1;NR1H4|1;THOC1|1;TANK|1;BCL2L10|1;BCL2L11|1;DNM1L|1;IL18BP|1;PQBP1|1;COL4A3BP|1;PDIA6|1;BCAP31|1;NAMPT|1;TRIM28|1;CD96|1;DNAJA2|1;PAK4|1;TNIP1|1;SIRPB1|1;HMG20B|1;YAP1|1;CIB1|1;HYOU1|1;UBD|1;PRDX4|1;ARL6IP5|1;CXCL13|1;GNLY|1;COLEC10|1;ERLIN1|1;POLR3F|1;POSTN|1;RGS14|1;PTGES3|1;ARPP21|1;HSPH1|1;LILRB1|1;USP19|1;CD300C|1;PPARGC1A|1;COPS8|1;MORF4L1|1;PRDX3|1;EHD1|1;CBX1|1;SEC61B|1;ERP29|1;DNAJB4|1;CDC37|1;DMC1|1;FSTL1|1;PSIP1|1;MAP4K5|1;CHEK2|1;FZD10|1;TREX2|1;DUSP10|1;PARK7|1;VSIG4|1;CBX3|1;GABARAP|1;GABARAPL2|1;NLRP1|1;INPP5F|1;ATF6|1;DKK1|1;KIN|1;KDM1A|1;STAB1|1;METAP1|1;UBXN4|1;SYT11|1;COTL1|1;MLYCD|1;CBX5|1;BRD4|1;CDC42EP4|1;DDX58|1;GABARAPL1|1;SDF2L1|1;IL17RA|1;FLRT3|1;BRD1|1;APOL2|1;KLK5|1;ASF1A|1;SAMHD1|1;SYF2|1;ULK3|1;LAT|1;ANKRD1|1;IL36B|1;IL17B|1;ERLEC1|1;PDCD4|1;CRCP|1;BMP10|1;RPS6KA6|1;PRPF19|1;HTRA2|1;DBNL|1;UBE2T|1;DNAJC15|1;BLNK|1;EEF2K|1;UBQLN2|1;NRBF2|1;EHD3|1;EHD2|1;RRM2B|1;IL22|1;TRAT1|1;FOXP3|1;ASCC1|1;GLRX2|1;FIS1|1;TXNDC12|1;IRAK4|1;SERPINA10|1;ZNF580|1;HERC5|1;TNFRSF12A|1;WNT16|1;RWDD1|1;IP6K2|1;UFC1|1;SIRT6|1;CINP|1;RAB14|1;UFM1|1;PIAS4|1;NUB1|1;RAB23|1;CAB39|1;DNAJB11|1;POLR3K|1;CD244|1;IL20RB|1;POLE3|1;CYCS|1;DNAJC10|1;TOLLIP|1;KRT20|1;DDIT4|1;EGLN1|1;DNAJB12|1;APTX|1;SEMA4C|1;ADPRHL2|1;TIPIN|1;FKBP14|1;FANCL|1;AKIRIN2|1;NUDT15|1;UBE2W|1;ABCF3|1;IMPACT|1;LGR4|1;DNAJA4|1;NPLOC4|1;TDP1|1;IL26|1;ASH1L|1;METTL3|1;RAD18|1;WRNIP1|1;EXOSC5|1;CTNNBIP1|1;CAMK1D|1;SMURF1|1;PELI1|1;RCN3|1;S100A14|1;USP28|1;HAMP|1;WFDC1|1;CXCL16|1;IL22RA1|1;IL21|1;SIGIRR|1;IFIH1|1;CLEC7A|1;COPS7B|1;CREB3L2|1;MICAL1|1;AIDA|1;NABP1|1;AACS|1;DDRGK1|1;FTO|1;DCTPP1|1;TMUB2|1;DERL1|1;BIRC7|1;MUL1|1;ZFAND1|1;ZC3H12A|1;RNF34|1;CDK5RAP3|1;PDGFD|1;ULBP2|1;ULBP1|1;ZBP1|1;COLEC12|1;CFHR5|1;TMX1|1;NDEL1|1;UNC93B1|1;MAP1LC3B|1;SHARPIN|1;EIF2A|1;DTNBP1|1;ASCC2|1;RPAIN|1;NUDT16L1|1;AKT1S1|1;MAP1LC3A|1;AFAP1L2|1;SPATA22|1;LOXL3|1;COX4I2|1;LRP11|1;UBASH3B|1;RBM17|1;WNT3A|1;OTULIN|1;LRSAM1|1;TIFA|1;BPIFB1|1;MUC16|1;EGLN2|1;VPS26B|1;TIRAP|1;C1QTNF1|1;VASN|1;FCRL3|1;GBP5|1;LYPD1|1;IL22RA2|1;APOA5|1;PIK3AP1|1;ERP27|1;ALKBH2|1;ZSWIM7|1;CD200R1|1;NUDT16|1;NCOA7|1;CD109|1;PXDNL|1;BPIFA2|1;MACROD2|1;SIRPA|1;DUSP19|1;NLRP4|1;DTX3L|1;SPRED1|1;NSMCE1|1;ALKBH3|1;BRAT1|1;NEIL2|1;STXBP4|1;MSRB3|1;PCSK9|1;TIPRL|1;IFNL3|1;INO80E|1;METRNL|1;FAM19A3|1;SCARA5|1;CLEC4D|1;RAB7B|1;CD300E|1;PEAR1|1;TMEM189-UBE2V1|1;SULT1A4|1;MAP1LC3B2|1;ANXA8|1;NCF1|1;RELL1|1	656.5463229612981	1.3616708657626573	0	0	9	GO:0006950	Inf	0	response to stress	0.922459375	0.48978947368421055	0
disease	24	cyclohexamide-Gal	GO:0006952	defense response	1356	395	ABR|1;ACP5|1;ADAM8|1;ADCYAP1|1;AKT1|1;ALOX5|1;BIRC2|1;APOA1|1;APOA2|1;APOD|1;APOE|1;APP|1;ARG2|1;SERPINC1|1;AZU1|1;B2M|1;BCL6|1;BMP2|1;BMP6|1;BMPR1B|1;BNIP3|1;BST2|1;BTK|1;C1QBP|1;SERPING1|1;C1S|1;C3|1;C5|1;C7|1;C9|1;CAMLG|1;CASP8|1;CD1D|1;CD4|1;CD14|1;CD28|1;CD44|1;CD59|1;CD74|1;CD81|1;CDH5|1;CEBPA|1;CEBPB|1;CEBPG|1;CHGA|1;CNTF|1;CREBBP|1;CRK|1;MAPK14|1;CSF1R|1;CST3|1;CYLD|1;CD55|1;DAPK1|1;DAPK3|1;DEFA1|1;DEFA5|1;DMBT1|1;ECM1|1;EDN1|1;EGFR|1;EPHA2|1;EIF4E|1;EIF4G1|1;CELA1|1;EREG|1;F2|1;F3|1;FCN1|1;FGB|1;FGG|1;FGR|1;FN1|1;GBA|1;GCH1|1;B4GALT1|1;GPX1|1;CXCL2|1;GSN|1;GSTP1|1;GZMB|1;GZMM|1;CFHR1|1;UBE2K|1;HLA-G|1;HMGB1|1;HMGB2|1;HMOX1|1;HP|1;HPX|1;HRG|1;HSF1|1;HSPA1A|1;HSPG2|1;HYAL1|1;IRF8|1;IFNA1|1;IFNA4|1;IFNA8|1;IFNA10|1;IFNA14|1;IFNGR2|1;IFNW1|1;IGFBP4|1;IL1A|1;IL1R1|1;IL2|1;IL4R|1;IL5RA|1;IL6|1;IL6R|1;IL6ST|1;CXCL8|1;IL12RB1|1;IL15|1;IL17A|1;IL18|1;INHBA|1;INHBB|1;IRF1|1;IRF2|1;IRF3|1;IRF5|1;IRF6|1;ISL1|1;ITGAL|1;ITGAM|1;ITGB2|1;ITGB6|1;ITIH4|1;KARS|1;KIR2DL4|1;KIR3DL1|1;KNG1|1;KRAS|1;KRT16|1;LAMP1|1;LGALS3|1;LGALS8|1;LGALS9|1;LPL|1;LRP1|1;LTF|1;LYN|1;MAPT|1;CD46|1;MDK|1;MIF|1;MMP3|1;MMP7|1;CD200|1;MUC1|1;NFATC4|1;NFE2L1|1;NFE2L2|1;NFKBIA|1;NONO|1;NOTCH1|1;NT5E|1;OAS1|1;OGG1|1;OLR1|1;OSM|1;PRDX1|1;SERPINE1|1;SERPINF1|1;PENK|1;CFP|1;SERPINA1|1;SERPINB9|1;PIK3CG|1;POLB|1;PPARA|1;PPARG|1;PPBP|1;PPM1B|1;PRKACA|1;MAP2K6|1;PROC|1;MASP1|1;HTRA1|1;PSG3|1;PSMB4|1;PTGS2|1;PTPRS|1;RAB1A|1;RAB27A|1;RAC1|1;RAF1|1;RAG1|1;RB1|1;TRIM27|1;RPS6KA3|1;RPS6KB1|1;RPS27A|1;SAA1|1;SAA2|1;CCL2|1;CCL5|1;CCL7|1;CCL8|1;CCL13|1;CCL18|1;CCL21|1;CCL23|1;CCL25|1;CXCL11|1;XCL1|1;CXCL12|1;SELE|1;SELP|1;SFTPD|1;SHC1|1;SHMT2|1;SKP2|1;SNCA|1;SRC|1;SRPK1|1;SRPK2|1;TRIM21|1;STAT1|1;STAT3|1;STATH|1;VAMP2|1;VAMP7|1;TAC1|1;TEK|1;TGFB1|1;THBS1|1;TIMP1|1;TLR1|1;TLR4|1;TNF|1;TNFAIP3|1;TNFAIP6|1;TNFRSF1A|1;TNFRSF1B|1;HSP90B1|1;TYK2|1;TYRO3|1;UBB|1;UBC|1;UBE2N|1;VCAM1|1;VTN|1;WAS|1;ZYX|1;LRP8|1;IL1R2|1;MAPKAPK3|1;ATRN|1;TPST1|1;SEMA7A|1;IKBKG|1;CHST1|1;TNFSF11|1;OASL|1;AOC3|1;VAMP8|1;BECN1|1;SNX4|1;ADAM15|1;TNFRSF14|1;FADD|1;SNAP23|1;IL18RAP|1;IL1RL2|1;SPHK1|1;BCL10|1;PGLYRP1|1;PSTPIP1|1;CLDN1|1;USP14|1;NMI|1;IL1RL1|1;OSMR|1;ARHGEF2|1;IL32|1;MAPKAPK2|1;CD83|1;KLF4|1;VAMP3|1;ADIPOQ|1;NCR1|1;LY86|1;STX8|1;ISG15|1;HDAC4|1;NR1H4|1;TANK|1;PQBP1|1;NAMPT|1;TRIM28|1;CD96|1;TNIP1|1;SIRPB1|1;UBD|1;CXCL13|1;GNLY|1;COLEC10|1;POLR3F|1;LILRB1|1;CD300C|1;CDC37|1;DUSP10|1;PARK7|1;VSIG4|1;NLRP1|1;STAB1|1;SYT11|1;COTL1|1;BRD4|1;CDC42EP4|1;DDX58|1;IL17RA|1;APOL2|1;KLK5|1;SAMHD1|1;LAT|1;IL36B|1;IL17B|1;PDCD4|1;CRCP|1;BLNK|1;IL22|1;TRAT1|1;FOXP3|1;IRAK4|1;ZNF580|1;HERC5|1;IP6K2|1;RAB14|1;NUB1|1;RAB23|1;POLR3K|1;CD244|1;IL20RB|1;TOLLIP|1;DDIT4|1;AKIRIN2|1;ABCF3|1;LGR4|1;NPLOC4|1;ASH1L|1;WRNIP1|1;EXOSC5|1;CTNNBIP1|1;CAMK1D|1;PELI1|1;S100A14|1;HAMP|1;WFDC1|1;CXCL16|1;IL22RA1|1;IL21|1;SIGIRR|1;IFIH1|1;CLEC7A|1;MUL1|1;ZC3H12A|1;ULBP2|1;ULBP1|1;ZBP1|1;COLEC12|1;CFHR5|1;UNC93B1|1;SHARPIN|1;AFAP1L2|1;LOXL3|1;OTULIN|1;LRSAM1|1;TIFA|1;BPIFB1|1;MUC16|1;VPS26B|1;TIRAP|1;FCRL3|1;GBP5|1;LYPD1|1;IL22RA2|1;PIK3AP1|1;CD200R1|1;BPIFA2|1;SIRPA|1;NLRP4|1;DTX3L|1;STXBP4|1;IFNL3|1;METRNL|1;FAM19A3|1;CLEC4D|1;RAB7B|1;CD300E|1;TMEM189-UBE2V1|1;NCF1|1	261.9231579686732	1.5080758916599624	0	0	9	GO:0006950	Inf	70	response to stress	0.925784375	0.37721052631578944	0.799
disease	24	cyclohexamide-Gal	GO:0006954	inflammatory response	656	218	ABR|1;ACP5|1;ADAM8|1;ADCYAP1|1;AKT1|1;ALOX5|1;BIRC2|1;APOA1|1;APOA2|1;APOD|1;APOE|1;APP|1;SERPINC1|1;AZU1|1;BCL6|1;BMP2|1;BMP6|1;BMPR1B|1;BTK|1;C1QBP|1;SERPING1|1;C1S|1;C3|1;C5|1;C7|1;C9|1;CD14|1;CD28|1;CD44|1;CD59|1;CD81|1;CDH5|1;CEBPA|1;CEBPB|1;CNTF|1;MAPK14|1;CSF1R|1;CYLD|1;CD55|1;ECM1|1;EGFR|1;EPHA2|1;CELA1|1;F2|1;F3|1;FN1|1;GBA|1;B4GALT1|1;GPX1|1;CXCL2|1;GSTP1|1;CFHR1|1;HMGB1|1;HMGB2|1;HMOX1|1;HP|1;HSPG2|1;HYAL1|1;IGFBP4|1;IL1A|1;IL1R1|1;IL2|1;IL4R|1;IL5RA|1;IL6|1;IL6R|1;IL6ST|1;CXCL8|1;IL15|1;IL17A|1;IL18|1;IRF3|1;ISL1|1;ITGAL|1;ITGAM|1;ITGB2|1;ITGB6|1;ITIH4|1;KARS|1;KNG1|1;KRT16|1;LGALS9|1;LPL|1;LRP1|1;LYN|1;MAPT|1;CD46|1;MIF|1;MMP3|1;CD200|1;NFATC4|1;NFE2L1|1;NFE2L2|1;NFKBIA|1;NOTCH1|1;NT5E|1;OGG1|1;OLR1|1;OSM|1;SERPINE1|1;SERPINF1|1;CFP|1;SERPINA1|1;PIK3CG|1;POLB|1;PPARA|1;PPARG|1;PPBP|1;PROC|1;PSMB4|1;PTGS2|1;RAC1|1;RB1|1;SAA1|1;SAA2|1;CCL2|1;CCL5|1;CCL7|1;CCL8|1;CCL13|1;CCL18|1;CCL21|1;CCL23|1;CCL25|1;CXCL11|1;XCL1|1;SELE|1;SELP|1;SNCA|1;STAT3|1;VAMP2|1;VAMP7|1;TAC1|1;TEK|1;TGFB1|1;THBS1|1;TIMP1|1;TLR1|1;TLR4|1;TNF|1;TNFAIP3|1;TNFAIP6|1;TNFRSF1A|1;TNFRSF1B|1;TYRO3|1;VCAM1|1;VTN|1;ZYX|1;IL1R2|1;ATRN|1;TPST1|1;SEMA7A|1;IKBKG|1;CHST1|1;TNFSF11|1;AOC3|1;VAMP8|1;SNX4|1;SNAP23|1;IL18RAP|1;IL1RL2|1;SPHK1|1;PGLYRP1|1;PSTPIP1|1;NMI|1;IL1RL1|1;OSMR|1;MAPKAPK2|1;KLF4|1;VAMP3|1;ADIPOQ|1;LY86|1;HDAC4|1;NR1H4|1;NAMPT|1;CD96|1;TNIP1|1;CXCL13|1;DUSP10|1;PARK7|1;NLRP1|1;STAB1|1;BRD4|1;IL17RA|1;APOL2|1;LAT|1;IL36B|1;IL17B|1;PDCD4|1;BLNK|1;IL22|1;FOXP3|1;ZNF580|1;IL20RB|1;TOLLIP|1;ASH1L|1;CTNNBIP1|1;CAMK1D|1;HAMP|1;WFDC1|1;IL21|1;SIGIRR|1;CLEC7A|1;ZC3H12A|1;CFHR5|1;SHARPIN|1;AFAP1L2|1;LOXL3|1;OTULIN|1;TIRAP|1;GBP5|1;IL22RA2|1;PIK3AP1|1;CD200R1|1;SIRPA|1;NLRP4|1;METRNL|1;FAM19A3|1	126.71208822083304	1.7204356984478937	0	0	9	GO:0006950	Inf	419	response to stress	0.93181625	0.31805263157894736	0.675
disease	24	cyclohexamide-Gal	GO:0006955	immune response	1746	522	A1BG|1;ABR|1;ADAM8|1;ADAM10|1;ADCYAP1|1;AP2A2|1;JAG1|1;ALCAM|1;ALDH3B1|1;ALOX5|1;AMBP|1;ANPEP|1;ANXA2|1;BIRC2|1;APOA1|1;APOA2|1;APOE|1;APP|1;FAS|1;FASLG|1;ARG2|1;RHOA|1;ARSB|1;SERPINC1|1;AZU1|1;B2M|1;BCL6|1;BMP6|1;BST2|1;BTK|1;C1QBP|1;SERPING1|1;C1S|1;C3|1;C5|1;C7|1;C9|1;CACNB3|1;CASP8|1;CAT|1;CBL|1;CD1D|1;CD3E|1;CD4|1;CD8A|1;CD14|1;CD28|1;CD86|1;CD44|1;CD59|1;CD63|1;CD68|1;CD70|1;CD74|1;CD79A|1;CD81|1;CDC42|1;CEBPB|1;CEBPG|1;CTSC|1;CHGA|1;CHIT1|1;COL1A1|1;COL2A1|1;COL3A1|1;CREBBP|1;CRIP1|1;CRK|1;CRKL|1;MAPK14|1;CSF1R|1;CSK|1;CST3|1;CTLA4|1;CTSB|1;CTSD|1;CTSZ|1;CYLD|1;CD55|1;DAPK1|1;DAPK3|1;DDOST|1;DEFA1|1;DEFA5|1;DMBT1|1;DSC1|1;ECM1|1;EDA|1;EDN1|1;EEF1A1|1;STOM|1;ERCC1|1;EREG|1;F2|1;FCGRT|1;FCN1|1;FGB|1;FGG|1;FGR|1;FTH1|1;GALNS|1;GAS6|1;GCH1|1;GDI2|1;B4GALT1|1;GLB1|1;GNS|1;GPI|1;GPX1|1;GRB2|1;RAPGEF1|1;GRN|1;CXCL2|1;GSN|1;GSTP1|1;GUSB|1;GZMB|1;GZMM|1;HBB|1;HEXB|1;CFHR1|1;UBE2K|1;HLA-G|1;HMGB1|1;HMGB2|1;HMOX1|1;HMOX2|1;HP|1;HPRT1|1;HPX|1;HRG|1;HSPA1A|1;HSP90AA1|1;IRF8|1;IDH1|1;IFNA1|1;IFNA4|1;IFNA8|1;IFNA10|1;IFNA14|1;IFNGR2|1;IFNW1|1;IGF1R|1;IGF2R|1;IL1A|1;IL1R1|1;IL2|1;IL2RG|1;IL4|1;IL4R|1;IL5RA|1;IL6|1;IL6R|1;IL6ST|1;IL7|1;IL7R|1;CXCL8|1;IL12RB1|1;IL15|1;IL17A|1;IL18|1;IMPDH1|1;IMPDH2|1;INPP5D|1;IRF1|1;IRF2|1;IRF3|1;IRF5|1;IRF6|1;ITGAL|1;ITGAM|1;ITGB2|1;KARS|1;KIR2DL1|1;KIR2DL3|1;KIR2DL4|1;KIR3DL1|1;KPNB1|1;KRAS|1;KRT16|1;LAIR1|1;LAIR2|1;LAMP1|1;LCK|1;LCP1|1;LGALS3|1;LGALS9|1;LIF|1;LIMK1|1;LRMP|1;LRP1|1;LTF|1;LYN|1;MANBA|1;CD46|1;MIF|1;MMP7|1;CD200|1;MSH2|1;MUC1|1;NEU1|1;NFKBIA|1;NME2|1;NONO|1;NOTCH1|1;NOTCH2|1;OAS1|1;OLR1|1;OSM|1;PA2G4|1;PRDX1|1;PAWR|1;PDCD1|1;PECAM1|1;CFP|1;PGAM1|1;SERPINA1|1;SERPINB9|1;PIK3CG|1;PIK3R1|1;PKM|1;PLAUR|1;POU2AF1|1;PPARG|1;PPBP|1;CTSA|1;PPP3R1|1;PRKACA|1;PKN1|1;MAPK8|1;MAPK9|1;MAPK10|1;MAP2K6|1;PRNP|1;PRSS2|1;PRSS3|1;MASP1|1;PSAP|1;PSMA5|1;PSMB4|1;PSMC3|1;PSMD11|1;QSOX1|1;PTPRJ|1;PTPRS|1;PYGB|1;PYGL|1;RAB3A|1;RAB5B|1;RAB6A|1;RAB27A|1;RAB5C|1;RAC1|1;RAC2|1;RAF1|1;RAG1|1;REG1A|1;REG1B|1;TRIM27|1;RPS6KA3|1;RPS6KB1|1;RPS27A|1;S100A11|1;SAA1|1;CCL2|1;CCL5|1;CCL7|1;CCL8|1;CCL13|1;CCL18|1;CCL21|1;CCL23|1;CCL25|1;CXCL11|1;XCL1|1;SDCBP|1;CXCL12|1;SELL|1;SFTPD|1;SHC1|1;SHMT2|1;SKP2|1;SNCA|1;SRC|1;SRP14|1;SRPK1|1;SRPK2|1;TRIM21|1;STAT1|1;STAT3|1;STAT6|1;STK10|1;VAMP2|1;VAMP7|1;TAPBP|1;TFRC|1;TGFB1|1;TGFBR3|1;THBS1|1;THY1|1;TIMP2|1;ICAM5|1;TLR1|1;TLR4|1;TNF|1;TNFAIP3|1;TNFAIP6|1;TNFRSF1B|1;HSP90B1|1;TYK2|1;TYRO3|1;UBB|1;UBC|1;UBE2N|1;UNG|1;VCAM1|1;VCL|1;EZR|1;VTN|1;WAS|1;LAT2|1;XBP1|1;ZAP70|1;ZYX|1;LRP8|1;IL1R2|1;MAPKAPK3|1;RAB7A|1;BAG6|1;STX7|1;SEMA7A|1;IKBKG|1;PDXK|1;TNFSF11|1;RNASET2|1;OASL|1;DYNLL1|1;VAMP8|1;SNX4|1;TNFSF14|1;TNFSF10|1;ADAM15|1;TNFRSF14|1;FADD|1;SNAP23|1;IL18RAP|1;IL1RL2|1;GGH|1;APLN|1;CPNE1|1;BCL10|1;PGLYRP1|1;PSTPIP1|1;CLDN1|1;USP14|1;NMI|1;IL1RL1|1;ARHGEF2|1;IL32|1;MAPKAPK2|1;CD83|1;VAMP3|1;SNAP29|1;GRAP2|1;NCR1|1;LY86|1;ITM2A|1;ATG5|1;STX8|1;GMFG|1;RAB3D|1;PRDX6|1;ISG15|1;IST1|1;ELMO1|1;PSMD6|1;MVP|1;TNFSF15|1;NR1H4|1;THOC1|1;TANK|1;IL18BP|1;PQBP1|1;COL4A3BP|1;ARPC5|1;ARPC3|1;ARPC1B|1;TRIM28|1;CD96|1;TNIP1|1;SIRPB1|1;BTN3A3|1;BTN2A2|1;CAP1|1;VAT1|1;UBD|1;PRDX4|1;CXCL13|1;GNLY|1;COLEC10|1;POLR3F|1;CCT8|1;CPLX2|1;PGRMC1|1;LILRB1|1;CD300C|1;BTNL3|1;CKAP4|1;GLIPR1|1;BTN3A2|1;BTN2A1|1;CDC37|1;DUSP10|1;PARK7|1;VSIG4|1;PDAP1|1;NLRP1|1;CD93|1;SWAP70|1;COTL1|1;CDC42EP4|1;DDX58|1;QPCT|1;KLK5|1;SAMHD1|1;LAT|1;IL36B|1;IL17B|1;SIT1|1;TNFRSF21|1;CRCP|1;LAMTOR2|1;DBNL|1;PHPT1|1;COMMD9|1;CLEC2D|1;CD274|1;BLNK|1;DPP7|1;PILRA|1;TRAT1|1;FOXP3|1;EXOSC3|1;IRAK4|1;DYNC1LI1|1;HERC5|1;SPG21|1;KLRF1|1;BIN2|1;IP6K2|1;NCKIPSD|1;RAB14|1;FAM49B|1;NUB1|1;CAB39|1;POLR3K|1;CD244|1;IL20RB|1;RAB4B|1;TOLLIP|1;APBB1IP|1;RNF31|1;AKIRIN2|1;CPPED1|1;LGR4|1;NPLOC4|1;CAND1|1;RETN|1;WRNIP1|1;OTUD7B|1;PELI1|1;S100A14|1;HAMP|1;CXCL16|1;IL21|1;ELMO2|1;TINAGL1|1;IFIH1|1;CLEC7A|1;PVRIG|1;MUL1|1;BTNL8|1;PTGES2|1;ZC3H12A|1;PLEKHO2|1;ULBP2|1;ULBP1|1;PDCD1LG2|1;ZBP1|1;COLEC12|1;CFHR5|1;TXNDC5|1;UNC93B1|1;FCRL4|1;FCAMR|1;LOXL3|1;OTULIN|1;TIFA|1;BPIFB1|1;MUC16|1;VPS26B|1;TIRAP|1;FCRL3|1;GBP5|1;PIK3AP1|1;CANT1|1;ARL8A|1;CD200R1|1;BPIFA2|1;SIRPA|1;DTX3L|1;CLEC12A|1;PIANP|1;STXBP4|1;IFNL3|1;RAB37|1;CLEC4D|1;RAB7B|1;CD300E|1;NCR3LG1|1;TMEM189-UBE2V1|1;NCF1|1	337.255039685327	1.5477900656044985	0	0	5	GO:0002376	Inf	467	immune system process	0.886218125	0.36816666666666664	0.857
disease	24	cyclohexamide-Gal	GO:0007154	cell communication	5304	1308	ABR|1;ACHE|1;ACTN4|1;ACTN2|1;ACVR2A|1;ACVRL1|1;ADAM8|1;ADAM10|1;ADCYAP1|1;AP2A2|1;AP2B1|1;AES|1;AFP|1;JAG1|1;AGXT|1;AKT1|1;AKT2|1;ALCAM|1;ALK|1;ALOX5|1;AMBP|1;ANGPT2|1;ANXA2|1;ANXA4|1;ANXA6|1;BIRC2|1;APLP2|1;APOA1|1;APOC3|1;APOD|1;APOE|1;APP|1;FAS|1;FASLG|1;ARAF|1;ARF1|1;RHOA|1;ARHGAP1|1;ARHGAP6|1;ARL3|1;ARNT|1;ARRB1|1;ASGR1|1;ASGR2|1;ASNA1|1;ATOH1|1;ATP6V1C1|1;AZU1|1;B2M|1;BAD|1;BAG1|1;BCHE|1;BCL2L2|1;BCL6|1;BDNF|1;BGLAP|1;BIK|1;BMP2|1;BMP3|1;BMP5|1;BMP6|1;BMPR1B|1;BNIP3|1;FOXL2|1;BST2|1;BTC|1;BTK|1;C1QBP|1;C3|1;C5|1;CA2|1;CA8|1;DDR1|1;CACNB3|1;CACNB4|1;CALB1|1;CAMLG|1;CANX|1;CASP2|1;CASP3|1;CASP8|1;CASP10|1;CASQ2|1;CAT|1;CAV2|1;CBL|1;CCNA2|1;CD2|1;CD3E|1;CD4|1;CD5|1;CD8A|1;CD14|1;CD28|1;CD86|1;SCARB1|1;ENTPD5|1;CD44|1;CD59|1;CD63|1;CD70|1;CD74|1;CD79A|1;CD81|1;CDC42|1;CDH5|1;CDH11|1;CDH13|1;CDK2|1;CDKN1A|1;CDKN2D|1;CEBPA|1;CEBPB|1;CETN2|1;CETN3|1;CFL1|1;CTSC|1;CFTR|1;CHEK1|1;CHGA|1;CHGB|1;CHN1|1;CHRNA5|1;CLIC1|1;CLIC2|1;TPP1|1;CLTC|1;CNTF|1;CNTFR|1;CNTN1|1;COL1A1|1;COL2A1|1;COL3A1|1;CPE|1;CRABP2|1;CREBBP|1;CREBL2|1;CREM|1;CRIP1|1;CRK|1;CRKL|1;MAPK14|1;CSF1R|1;CSF2RA|1;CSK|1;CSNK1G2|1;CSNK2A1|1;CSNK2A2|1;CTF1|1;CTLA4|1;CTNNA1|1;CTNNB1|1;CYLD|1;CD55|1;DAG1|1;DAPK1|1;DAPK3|1;DAXX|1;DCC|1;DEFA1|1;NQO1|1;DLG2|1;DLX2|1;DMBT1|1;DNM1|1;DOK1|1;RCAN1|1;DSG2|1;DTNA|1;HBEGF|1;DUSP4|1;DUSP6|1;DUT|1;DYRK1A|1;TYMP|1;ECM1|1;EDA|1;EDN1|1;EEF1D|1;EFNA2|1;EFNA3|1;EFNA4|1;EFNB1|1;EFNB2|1;EGF|1;EGFR|1;EIF2S1|1;EPHA2|1;EIF4E|1;EIF4EBP1|1;EIF4EBP2|1;EIF4G1|1;CELA1|1;ENG|1;ENPEP|1;ENSA|1;DMTN|1;EPHA4|1;EPHA7|1;EPHA8|1;EPHB1|1;EPHB2|1;EPHB4|1;EPHB6|1;EPOR|1;EREG|1;ERH|1;ERN1|1;ESRRA|1;EYA2|1;F2|1;F3|1;F10|1;FBLN1|1;EFEMP1|1;FCN1|1;FGB|1;FGF1|1;FGF2|1;FGF3|1;FGF5|1;FGF7|1;FGF8|1;FGF9|1;FGF12|1;FGFR1|1;FGFR3|1;FGFR2|1;FGG|1;FGR|1;FKBP1B|1;FKBP4|1;FOXC2|1;FOXM1|1;FOXO1|1;FOXO3|1;FLT1|1;FLT3|1;FLT4|1;FMOD|1;FMR1|1;FN1|1;FNTA|1;FRZB|1;NR5A2|1;FUT8|1;FZD2|1;GAB1|1;GABBR1|1;GAS2|1;GAS6|1;GBA|1;GCG|1;KAT2A|1;GDF2|1;MSTN|1;GDF9|1;GDF10|1;GDI2|1;GFAP|1;GFER|1;GFPT1|1;GH2|1;GHR|1;GIP|1;GJA1|1;GPC3|1;GCLM|1;GLP1R|1;GLS|1;GLUL|1;GMDS|1;GNAI1|1;GNAQ|1;GNGT2|1;GNRH1|1;GOT1|1;SFN|1;GP1BA|1;GPC1|1;GPI|1;GPX1|1;GRB2|1;GRB7|1;RAPGEF1|1;GRID2|1;GRN|1;GRM4|1;CXCL2|1;PDIA3|1;GSN|1;GSTA2|1;GSTP1|1;GTF2I|1;GUCA1A|1;GZMB|1;HCLS1|1;HDGF|1;NRG1|1;HHEX|1;UBE2K|1;HLA-G|1;HMGB1|1;HMGB2|1;HMOX1|1;NR4A1|1;HNF4A|1;HNRNPF|1;HNRNPH1|1;HNRNPK|1;HOXA5|1;HPGD|1;HPX|1;HRG|1;PRMT1|1;HSF1|1;HSPA1A|1;HSPA5|1;HSPA9|1;HSPB1|1;HSP90AA1|1;HTR6|1;HTR7|1;TNC|1;IRF8|1;ID1|1;IDE|1;IFNA1|1;IFNA4|1;IFNA8|1;IFNA10|1;IFNA14|1;IFNGR2|1;IFNW1|1;IGBP1|1;IGF1|1;IGF1R|1;IGF2|1;IGF2R|1;IGFBP1|1;IGFBP2|1;IGFBP3|1;IGFBP4|1;IGFBP5|1;IGFBP6|1;IL1A|1;IL1R1|1;IL2|1;IL2RB|1;IL2RG|1;IL3RA|1;IL4|1;IL4R|1;IL5RA|1;IL6|1;IL6R|1;IL6ST|1;IL7|1;IL7R|1;CXCL8|1;IL12RB1|1;IL15|1;IL15RA|1;IL17A|1;IL18|1;ILK|1;INHBA|1;INHBB|1;INPP4A|1;INPP5A|1;INPP5B|1;INPP5D|1;INSIG1|1;INSR|1;ITGA6|1;IRF1|1;IRF2|1;IRF3|1;IRF5|1;IRF6|1;ISL1|1;ITGAL|1;ITGAM|1;ITGB2|1;ITGB5|1;ITGB6|1;JAG2|1;CD82|1;KARS|1;KIR2DL1|1;KIR2DL4|1;KNG1|1;KPNA1|1;KPNB1|1;KPNA2|1;KRAS|1;KRT18|1;KRT19|1;LAMP1|1;STMN1|1;LASP1|1;LCK|1;LCP1|1;LGALS3|1;LGALS9|1;LIF|1;LIFR|1;LIMK1|1;LPL|1;LRP1|1;LRP4|1;LRP6|1;LRPAP1|1;LTF|1;LTK|1;LYN|1;SMAD2|1;SMAD4|1;SMAD5|1;MAG|1;MAGEA3|1;MAPT|1;MARS|1;MAX|1;MCL1|1;CD46|1;DNAJB9|1;MDK|1;MDM4|1;MEN1|1;MET|1;SCGB2A1|1;MGAT5|1;MIF|1;MITF|1;ATXN3|1;MAP3K10|1;MMP1|1;MMP2|1;MMP3|1;MMP14|1;MPL|1;MPP2|1;MSH2|1;MSN|1;MST1|1;MSX2|1;MTAP|1;MUC1|1;MUSK|1;MYC|1;NCBP1|1;NFATC4|1;NFE2L2|1;NFKBIA|1;NFKBIB|1;NGF|1;NMB|1;NME2|1;NMT1|1;NODAL|1;NONO|1;NOS3|1;NOTCH1|1;NPY|1;NOTCH2|1;NOTCH3|1;NOVA1|1;NPM1|1;NPPB|1;NPPC|1;NPTX1|1;NPTX2|1;NRCAM|1;NRGN|1;YBX1|1;ROR1|1;DDR2|1;NTS|1;OAS1|1;OGN|1;TNFRSF11B|1;OPHN1|1;OSM|1;OTX2|1;OXT|1;P4HB|1;PEBP1|1;PRDX1|1;SERPINE1|1;SERPINB2|1;PALM|1;PAWR|1;PDCL|1;PCDH1|1;PCK1|1;PCNA|1;PDE3A|1;PDE4A|1;PDE9A|1;PDE1B|1;PDGFA|1;PDGFRA|1;PDK2|1;PDYN|1;PECAM1|1;PENK|1;PFDN5|1;PFN1|1;PFN2|1;PGK1|1;PGK2|1;SERPINE2|1;PIM1|1;PIK3CG|1;PIK3R1|1;PIN1|1;PIP4K2A|1;PITPNA|1;PKD2|1;PKP2|1;PLAUR|1;PLCD1|1;PLEK|1;PLXNA1|1;PLXNB3|1;PRRX1|1;POLB|1;POLR2E|1;POLR2F|1;POLR2J|1;POMC|1;PPARA|1;PPARG|1;PPBP|1;PPM1A|1;PPM1B|1;PPP1R1A|1;PPP1R2|1;PPP2R1A|1;PPP2R5A|1;PPP2R5D|1;PPP4C|1;PPP3R1|1;PPT1|1;PRKACA|1;PRKAR1A|1;PRKAR2A|1;PRKCI|1;PKN1|1;PKN2|1;PRKCSH|1;PRKG1|1;MAPK8|1;MAPK11|1;MAPK9|1;MAPK10|1;MAP2K6|1;PRL|1;PRLR|1;PRNP|1;LGMN|1;HTRA1|1;PSAP|1;PSMC5|1;PSMD9|1;PSMD10|1;PSME2|1;PTH|1;PTGS2|1;PTH1R|1;PTK6|1;PTK7|1;PTPRJ|1;PTPRS|1;RAB1A|1;RAB2A|1;RAB3A|1;RAB5A|1;RAB5B|1;RAB6A|1;RAB27A|1;RAB27B|1;RAB5C|1;RAC1|1;RAC2|1;RAF1|1;RALA|1;RALB|1;RAN|1;RANBP1|1;RANGAP1|1;RAP2A|1;RB1|1;RBP4|1;RCVRN|1;RDX|1;REG1A|1;RET|1;RGS4|1;RGS7|1;RGS10|1;ROBO1|1;RPL5|1;RPS6KA1|1;RPS6KA3|1;RPS6KB1|1;RPS27A|1;RRAD|1;RTKN|1;RS1|1;RXRA|1;SORT1|1;S100A4|1;S100A11|1;SAA1|1;CLEC11A|1;SCN2B|1;CCL2|1;CCL5|1;CCL7|1;CCL8|1;CCL13|1;CCL18|1;CCL21|1;CCL23|1;CCL25|1;CXCL11|1;XCL1|1;SDCBP|1;CXCL12|1;SEC13|1;SELE|1;SELP|1;SFRP4|1;SFTPD|1;SGK1|1;SCG5|1;SH3BGRL|1;SH3BP2|1;SH3GL2|1;SH3GL3|1;SHC1|1;SKIL|1;SKP2|1;SMARCC1|1;SNCA|1;SOX9|1;SOX10|1;SRC|1;SRI|1;SRPK1|1;SRPK2|1;TRIM21|1;SSR1|1;STAC|1;STAT1|1;STAT3|1;STAT6|1;STAU1|1;HSPA13|1;STK4|1;AURKA|1;STK10|1;STX1A|1;STYX|1;VAMP2|1;VAMP7|1;SYT1|1;SYT4|1;SYT5|1;TAC1|1;TAF10|1;TALDO1|1;TBP|1;TBX3|1;TCF21|1;TCP1|1;TEAD4|1;TEAD3|1;TEK|1;TFF2|1;TGFB1|1;TGFBR1|1;TGFBR3|1;THBS1|1;THBS4|1;THRB|1;THY1|1;TIAM1|1;TIMP1|1;TIMP2|1;TIMP3|1;TIMP4|1;TLR1|1;TLR4|1;TNF|1;TNFAIP3|1;TNFAIP6|1;TNFRSF1A|1;TNFRSF1B|1;TNR|1;TP53|1;TPD52L1|1;HSP90B1|1;TSC2|1;TSG101|1;TXN|1;TXNRD1|1;TYK2|1;TYRO3|1;UBB|1;UBC|1;UBE2D1|1;UBE2D3|1;UBE2I|1;UBE2N|1;UBE3A|1;UCHL1|1;UPP1|1;USF2|1;VCAM1|1;VEGFA|1;VEGFB|1;VHL|1;EZR|1;VTN|1;WAS|1;LAT2|1;WNT7A|1;XBP1|1;YWHAB|1;YWHAG|1;YWHAH|1;ZAP70|1;ZFAND5|1;ZYX|1;LRP8|1;IL1R2|1;MAPKAPK3|1;SEMA3B|1;MANF|1;RAB7A|1;BAG6|1;NELFE|1;FGF23|1;HMGA2|1;MIA|1;AXIN2|1;FZD7|1;HIST1H3A|1;SPARCL1|1;BCAR3|1;LTBP4|1;STK24|1;NCK2|1;DYRK3|1;DYRK2|1;CUL3|1;OGT|1;SEMA7A|1;RGS5|1;IKBKG|1;CPZ|1;MAPKAPK5|1;MKNK1|1;PDLIM4|1;CASK|1;TNFSF11|1;STC2|1;TP63|1;SSNA1|1;OASL|1;AKR1C3|1;CHRD|1;PDE5A|1;DYNLL1|1;TNKS|1;VAMP8|1;BECN1|1;SNX4|1;SNX3|1;CRADD|1;TNFSF14|1;TNFSF10|1;ADAM15|1;ADAM9|1;TNFRSF14|1;RAB11A|1;TNFRSF6B|1;FADD|1;SNAP23|1;NAPA|1;TNFRSF18|1;DLK1|1;TNFRSF10D|1;TNFRSF10A|1;IL18RAP|1;IL1RL2|1;FGF17|1;FGF16|1;LIN7A|1;NRP2|1;NRP1|1;KAT2B|1;ALDH1A2|1;LDB1|1;APLN|1;SPHK1|1;SQSTM1|1;BUD31|1;CPNE1|1;BCL10|1;PGLYRP1|1;LIMD1|1;CDKL2|1;MPZL1|1;CLIC3|1;DOK2|1;AIP|1;PSTPIP1|1;SYT7|1;DIRAS3|1;USP14|1;USP8|1;NMI|1;P2RX6|1;AIFM1|1;RABEP1|1;PDCD5|1;IL1RL1|1;OSMR|1;ARHGEF2|1;AURKB|1;VAPB|1;RAB11B|1;IL32|1;CRLF1|1;MAPKAPK2|1;STK17B|1;CYTH3|1;CYTH1|1;ATP6V1F|1;CD83|1;KLF4|1;TRIP10|1;VAMP3|1;SNAP29|1;SLIT2|1;SLC9A3R1|1;ADIPOQ|1;NRXN2|1;GRAP2|1;ECEL1|1;NCR1|1;LY86|1;HOMER3|1;HOMER2|1;HOMER1|1;ATG5|1;MAGED1|1;EEF1E1|1;BAG5|1;BAG3|1;GMFG|1;RAB3D|1;VPS26A|1;GDF3|1;CDC42BPB|1;CARTPT|1;TRAF4|1;SNCAIP|1;ISG15|1;ADAMTSL2|1;RAB11FIP3|1;HDAC4|1;SNX17|1;ELMO1|1;MAGI2|1;G3BP2|1;ARHGAP25|1;USP15|1;MVP|1;TNFSF15|1;NR1H4|1;FGFBP1|1;THOC1|1;HNRNPDL|1;TANK|1;BCL2L10|1;BCL2L11|1;TOM1L1|1;DNM1L|1;IL18BP|1;GPC6|1;COL4A3BP|1;ARPC5|1;ARPC3|1;ARPC1B|1;PDIA6|1;BCAP31|1;NAMPT|1;G3BP1|1;TRIM28|1;RNF41|1;RCAN2|1;FSTL3|1;EFS|1;PAK4|1;LANCL1|1;TNIP1|1;SIRPB1|1;BTN3A3|1;BTN2A2|1;PIAS3|1;YAP1|1;OLFM1|1;GPNMB|1;CAP1|1;SEMA4F|1;CIB1|1;HYOU1|1;UBD|1;PRDX4|1;ARL6IP5|1;CXCL13|1;ERLIN1|1;STAMBP|1;POSTN|1;RGS14|1;PTGES3|1;GIPC1|1;CPLX2|1;CPLX1|1;FRS2|1;LILRB1|1;PPARGC1A|1;BTNL3|1;COPS8|1;SUB1|1;ERP29|1;RAB32|1;OGFR|1;WWP1|1;DIDO1|1;BTN3A2|1;BTN2A1|1;RCAN3|1;CDC37|1;FSTL1|1;INSL6|1;MAP4K5|1;NISCH|1;WIF1|1;CHEK2|1;FZD10|1;DUSP10|1;PACSIN2|1;CHP1|1;PARK7|1;PDAP1|1;GABARAP|1;GABARAPL2|1;NLGN4Y|1;NTNG1|1;NLGN1|1;INPP5F|1;CLSTN1|1;ATF6|1;DKK1|1;RAB21|1;UNC13A|1;KDM1A|1;HECW1|1;ERC1|1;TNRC6B|1;PLXND1|1;STAB1|1;RTF1|1;METAP1|1;SYT11|1;OTUD3|1;WWC1|1;SIRT3|1;HEY1|1;BRD4|1;RBFOX2|1;ARL2BP|1;CDC42EP4|1;DDX58|1;TSSK2|1;CBLC|1;LDOC1|1;ARFIP2|1;PLXNB2|1;RAB38|1;GABARAPL1|1;AIPL1|1;IL17RA|1;FLRT3|1;FLRT2|1;BAMBI|1;KLK5|1;RAB26|1;SOSTDC1|1;SAMHD1|1;ULK3|1;LRRTM2|1;SLITRK5|1;LDLRAP1|1;ITGB1BP2|1;NPTN|1;LAT|1;ANKRD1|1;SDCBP2|1;DKK4|1;DKK3|1;DKK2|1;CYTH4|1;SNX5|1;NAAA|1;IL36B|1;IL17B|1;SIT1|1;TNFRSF21|1;PDCD4|1;CRCP|1;BMP10|1;ANGPTL3|1;RPS6KA6|1;PRPF19|1;HTRA2|1;NKIRAS2|1;NKIRAS1|1;REM1|1;LAMTOR2|1;DBNL|1;PHPT1|1;DNAJC15|1;CTNNA3|1;CLEC2D|1;CD274|1;RACGAP1|1;BLNK|1;TMOD2|1;EPN1|1;NENF|1;LRP12|1;UBQLN2|1;PILRA|1;SOCS7|1;TAX1BP3|1;RRM2B|1;IL22|1;NSDHL|1;TRAT1|1;STMN3|1;HEBP1|1;FOXP3|1;SHANK1|1;GLRX2|1;FIS1|1;TXNDC12|1;IRAK4|1;CD320|1;SPG21|1;TNFRSF12A|1;KLRF1|1;WNT16|1;RWDD1|1;IP6K2|1;NCKIPSD|1;RAB14|1;RAB6B|1;UFM1|1;PIAS4|1;SUFU|1;VPS29|1;RAB23|1;CAB39|1;DNAJB11|1;WWOX|1;CD244|1;RAB8B|1;BCL11A|1;IL20RB|1;FGFRL1|1;RAB4B|1;CSNK1G1|1;FAM3B|1;CYCS|1;NLGN3|1;DNAJC10|1;SEMA5B|1;TOLLIP|1;KRT20|1;APBB1IP|1;DDIT4|1;EGLN1|1;ZRANB1|1;ESRP1|1;EPS8L1|1;RNF43|1;SEMA4C|1;SDHAF2|1;PIH1D1|1;FKBP14|1;RNF31|1;NUDT15|1;RHOT1|1;SYNJ2BP|1;IMPACT|1;LGR4|1;SIRPG|1;UBE2Q1|1;CHD7|1;NPLOC4|1;TENM3|1;IL26|1;ASH1L|1;LMO3|1;PDGFC|1;METTL3|1;JPH1|1;RETN|1;PMEPA1|1;OTUD7B|1;CTNNBIP1|1;TWSG1|1;SMURF1|1;TRIM54|1;PELI1|1;RCN3|1;JPH3|1;GJD2|1;S100A14|1;RAB22A|1;NDRG3|1;NDRG2|1;NLGN4X|1;SEMA6A|1;USP28|1;LRRC4C|1;HAMP|1;CXCL16|1;PLEKHB1|1;IL22RA1|1;IL21|1;SIGIRR|1;RXFP1|1;TGIF2|1;RIC8A|1;ELMO2|1;GALNT11|1;GOLPH3|1;LIN7B|1;IFIH1|1;CLEC7A|1;GPR135|1;SMURF2|1;CREB3L2|1;MICAL1|1;EPS8L2|1;IFT22|1;AIDA|1;NADK|1;WNK3|1;AACS|1;DDRGK1|1;DUSP26|1;PVRIG|1;DCTPP1|1;DERL1|1;FCRL2|1;BIRC7|1;EPS8L3|1;MUL1|1;RIC3|1;CHMP6|1;BTNL8|1;NANOG|1;SEMA6D|1;ZC3H12A|1;RNF34|1;CDK5RAP3|1;PDGFD|1;PDCD1LG2|1;ZBP1|1;COLEC12|1;POLR2M|1;NDEL1|1;SNX27|1;CAB39L|1;ITM2C|1;UNC93B1|1;MAP1LC3B|1;NETO1|1;SHARPIN|1;RAB1B|1;RASSF5|1;EIF2A|1;TM2D1|1;DTNBP1|1;ARL6|1;ZNRF3|1;PSD2|1;CAMKK1|1;VPS25|1;AKT1S1|1;JPH4|1;MAP1LC3A|1;AFAP1L2|1;TRIM55|1;PPP1R9B|1;LOXL3|1;RSPO3|1;UBASH3B|1;NKD2|1;RHPN2|1;DIXDC1|1;WNT3A|1;FCHSD1|1;MVB12B|1;UNC5A|1;OTULIN|1;IFT20|1;PLXNA4|1;BOC|1;SYT12|1;NDUFAF2|1;MOB1B|1;TIFA|1;BPIFB1|1;SHKBP1|1;MUC16|1;SYAP1|1;SYTL4|1;EGLN2|1;PRRT2|1;STX1B|1;TIRAP|1;SORCS1|1;C1QTNF1|1;VASN|1;FCRL3|1;ARHGEF25|1;RAB3C|1;LYPD1|1;IL22RA2|1;RAB39B|1;THEM4|1;PIK3AP1|1;ERP27|1;CSNK1A1L|1;CANT1|1;FAM3D|1;CD200R1|1;CD109|1;SIRPA|1;DUSP19|1;SERPINA12|1;DIRAS1|1;SYT6|1;DUSP18|1;DTX3L|1;GLIPR2|1;AMOT|1;PATE1|1;SPRED1|1;GPHA2|1;NSMCE1|1;TXLNA|1;UNC5B|1;TMED4|1;ATP6V1C2|1;STXBP4|1;PCSK9|1;TIPRL|1;IFNL3|1;METRNL|1;RSPO1|1;EPHA10|1;EPHA6|1;RABL3|1;RGMB|1;RAB37|1;CLEC4D|1;RAB7B|1;C1QL4|1;C1QTNF9|1;RSPO2|1;VWA2|1;FREM2|1;RSPO4|1;RBPMS2|1;GPR142|1;PEAR1|1;AGRN|1;TMEM189-UBE2V1|1;HES5|1;SHC4|1;CHCHD10|1;CDNF|1;SULT1A4|1;C18orf32|1;MAP1LC3B2|1;NCF1|1;RELL1|1	1024.5135913464917	1.2767034142328262	0	0	10	GO:0007154	Inf	18	cell communication	0.94203625	0.509037037037037	0
disease	24	cyclohexamide-Gal	GO:0007155	cell adhesion	1239	387	ACHE|1;ACTN4|1;ACTN1|1;ACTN2|1;ACVRL1|1;ADAM8|1;ADAM10|1;ADD2|1;ACAN|1;JAG1|1;AKT1|1;ALCAM|1;AMBP|1;ANGPT2|1;ANXA2|1;APOA1|1;APOD|1;APP|1;ARG2|1;RHOA|1;ARHGAP6|1;AZU1|1;BAD|1;BCL6|1;BGLAP|1;BMP2|1;BMP5|1;C1QBP|1;DDR1|1;CASP3|1;CD1D|1;CD2|1;CD3E|1;CD4|1;CD5|1;CD28|1;CD86|1;CD44|1;CD63|1;CD74|1;CDC42|1;CDH4|1;CDH5|1;CDH11|1;CDH13|1;CDH15|1;CEBPB|1;CLIC1|1;CNTN1|1;COL1A1|1;COL3A1|1;COL5A1|1;COL6A1|1;COL6A2|1;COL8A1|1;CRK|1;CRKL|1;HAPLN1|1;MAPK14|1;CSK|1;VCAN|1;CSRP1|1;CTLA4|1;CTNNA1|1;CTNNB1|1;CYLD|1;CD55|1;DAG1|1;DAPK3|1;DLG2|1;DSC1|1;DSCAM|1;DSG2|1;DSG3|1;EDA|1;EFNB1|1;EFNB2|1;EGFR|1;EPHA2|1;ENG|1;DMTN|1;EPHA4|1;EPHA7|1;EPHA8|1;EPHB1|1;EPHB4|1;FBLN1|1;FGB|1;FGG|1;FOXC2|1;FN1|1;GAS6|1;GCNT1|1;B4GALT1|1;GNRH1|1;GP1BA|1;GRB2|1;RAPGEF1|1;GRID2|1;GSN|1;HBB|1;HLA-G|1;HMGB1|1;HRG|1;HSPB1|1;TNC|1;HYAL1|1;ID1|1;IGF1|1;IGF2|1;IGFBP2|1;IGFBP7|1;IL2|1;IL4|1;IL4R|1;IL6|1;IL6R|1;IL6ST|1;IL7|1;IL7R|1;CXCL8|1;IL12RB1|1;IL15|1;IL18|1;ILK|1;ITGA6|1;IRF1|1;ITGAL|1;ITGAM|1;ITGB2|1;ITGB5|1;ITGB6|1;JAG2|1;KNG1|1;KRT18|1;RPSA|1;LCK|1;LGALS3|1;LGALS7|1;LGALS9|1;LOXL2|1;LRP6|1;LSAMP|1;LYN|1;MAG|1;MCAM|1;CD46|1;MEN1|1;MFAP4|1;MFGE8|1;ATXN3|1;MMP14|1;CD200|1;MPL|1;MSN|1;MUC1|1;MYBPC3|1;MYBPH|1;NID1|1;NME2|1;NODAL|1;NOTCH1|1;NRCAM|1;NT5E|1;DDR2|1;OLR1|1;OPCML|1;SERPINE1|1;PAWR|1;PCDH1|1;PDCD1|1;PDGFRA|1;PECAM1|1;VIT|1;PGM5|1;SERPINE2|1;SERPINB8|1;PIK3CG|1;PIK3R1|1;PKP2|1;PLG|1;PLEK|1;PLXNA1|1;PLXNB3|1;PPARA|1;PPP2R1A|1;PRKAR1A|1;PKN2|1;PRKG1|1;PRNP|1;PRSS2|1;PTK7|1;PTPRJ|1;PTPRS|1;RAB1A|1;RAC1|1;RAC2|1;RAG1|1;RDX|1;RET|1;ROBO1|1;RS1|1;S100A10|1;S100A11|1;SAA1|1;CCL2|1;CCL5|1;CCL21|1;CCL25|1;XCL1|1;CXCL12|1;SELE|1;SELL|1;SELP|1;SFTPD|1;SHC1|1;SOX9|1;SPOCK1|1;SRC|1;STK10|1;TEK|1;TFRC|1;TGFB1|1;TGFBI|1;THBS1|1;THBS2|1;THBS3|1;THBS4|1;THY1|1;TIAM1|1;ICAM5|1;TNF|1;TNFAIP6|1;TNR|1;TYRO3|1;VCAM1|1;VCL|1;VEGFA|1;EZR|1;VTN|1;VWF|1;XBP1|1;ZAP70|1;ZBTB16|1;ZYX|1;FZD7|1;MAD1L1|1;SPARCL1|1;NCK2|1;CASK|1;TNFSF11|1;AOC3|1;CHRD|1;PDE5A|1;TNFSF14|1;ADAM23|1;ADAM15|1;ADAM9|1;TNFRSF14|1;FADD|1;TNFRSF18|1;IL1RL2|1;NRP2|1;NRP1|1;LDB1|1;BCL10|1;PSTPIP1|1;CLDN1|1;IL32|1;CYTH3|1;CYTH1|1;CD83|1;KLF4|1;VAMP3|1;NRXN3|1;ADIPOQ|1;NRXN2|1;GRAP2|1;PIEZO1|1;SPOCK2|1;DGCR2|1;BCL2L11|1;GNE|1;EDIL3|1;CD96|1;FSTL3|1;EFS|1;MAEA|1;PAK4|1;TNIP1|1;SIRPB1|1;BTN2A2|1;CFDP1|1;GPNMB|1;CIB1|1;CXCL13|1;PDLIM5|1;POSTN|1;HSPH1|1;LILRB1|1;DUSP10|1;VSIG4|1;NLGN4Y|1;NTNG1|1;NLGN1|1;CLSTN1|1;CD93|1;SWAP70|1;PLXND1|1;STAB1|1;METAP1|1;PLXNB2|1;FLRT3|1;FLRT2|1;EGFL6|1;PCDHGA12|1;TIMM10B|1;NPTN|1;TNFRSF21|1;BMP10|1;ANGPTL3|1;CTNNA3|1;CD274|1;TMOD3|1;PODXL2|1;NTM|1;FOXP3|1;TNFRSF12A|1;FAM49B|1;ADAM22|1;IL20RB|1;FGFRL1|1;CDHR5|1;NLGN3|1;APBB1IP|1;ROBO4|1;EPDR1|1;FBLIM1|1;AGGF1|1;SYNJ2BP|1;SIRPG|1;TENM3|1;PARVA|1;PCDHAC2|1;PCDHA7|1;METTL3|1;TWSG1|1;PELI1|1;DSCAML1|1;NLGN4X|1;SEMA6A|1;PCDH10|1;LRRC4C|1;IL21|1;RIC8A|1;ELMO2|1;GOLPH3|1;TINAGL1|1;DUSP26|1;SVEP1|1;ZC3H12A|1;PDCD1LG2|1;ANTXR1|1;LOXL3|1;UBASH3B|1;WNT3A|1;EMILIN3|1;PLXNA4|1;BOC|1;CDHR1|1;MUC16|1;LRRC4B|1;C1QTNF1|1;FBLN7|1;CD200R1|1;EGFLAM|1;SIRPA|1;PLEKHA7|1;CCDC80|1;COL6A5|1;NEGR1|1;IZUMO1|1;RGMB|1;VWA2|1;FREM2|1;PEAR1|1;HES5|1	239.32359345367703	1.6170574510235527	0	0	11	GO:0007155	Inf	493	cell adhesion	0.96827875	0.28536666666666666	0
disease	24	cyclohexamide-Gal	GO:0007165	signal transduction	4848	1205	ABR|1;ACTN4|1;ACTN2|1;ACVR2A|1;ACVRL1|1;ADAM8|1;ADAM10|1;ADCYAP1|1;AP2A2|1;AP2B1|1;AES|1;AFP|1;JAG1|1;AGXT|1;AKT1|1;AKT2|1;ALCAM|1;ALK|1;ALOX5|1;AMBP|1;ANGPT2|1;ANXA2|1;ANXA4|1;ANXA6|1;BIRC2|1;APLP2|1;APOA1|1;APOC3|1;APOD|1;APOE|1;APP|1;FAS|1;FASLG|1;ARAF|1;ARF1|1;RHOA|1;ARHGAP1|1;ARHGAP6|1;ARL3|1;ARNT|1;ARRB1|1;ASGR2|1;ASNA1|1;ATOH1|1;ATP6V1C1|1;AZU1|1;B2M|1;BAD|1;BAG1|1;BCL2L2|1;BCL6|1;BDNF|1;BIK|1;BMP2|1;BMP3|1;BMP5|1;BMP6|1;BMPR1B|1;BNIP3|1;BST2|1;BTC|1;BTK|1;C1QBP|1;C3|1;C5|1;CA2|1;CA8|1;DDR1|1;CACNB3|1;CAMLG|1;CANX|1;CASP2|1;CASP3|1;CASP8|1;CASP10|1;CASQ2|1;CAT|1;CAV2|1;CBL|1;CCNA2|1;CD2|1;CD3E|1;CD4|1;CD5|1;CD8A|1;CD14|1;CD28|1;CD86|1;SCARB1|1;ENTPD5|1;CD44|1;CD59|1;CD63|1;CD70|1;CD74|1;CD79A|1;CD81|1;CDC42|1;CDH5|1;CDH13|1;CDK2|1;CDKN1A|1;CDKN2D|1;CEBPA|1;CEBPB|1;CETN2|1;CETN3|1;CFL1|1;CTSC|1;CHEK1|1;CHGA|1;CHGB|1;CHN1|1;CHRNA5|1;CLIC1|1;CLIC2|1;TPP1|1;CLTC|1;CNTF|1;CNTFR|1;CNTN1|1;COL1A1|1;COL2A1|1;COL3A1|1;CPE|1;CRABP2|1;CREBBP|1;CREBL2|1;CREM|1;CRIP1|1;CRK|1;CRKL|1;MAPK14|1;CSF1R|1;CSF2RA|1;CSK|1;CSNK1G2|1;CSNK2A1|1;CSNK2A2|1;CTF1|1;CTLA4|1;CTNNA1|1;CTNNB1|1;CYLD|1;CD55|1;DAG1|1;DAPK1|1;DAPK3|1;DAXX|1;DCC|1;DEFA1|1;DLG2|1;DLX2|1;DMBT1|1;DNM1|1;DOK1|1;RCAN1|1;DTNA|1;HBEGF|1;DUSP4|1;DUSP6|1;DUT|1;DYRK1A|1;TYMP|1;ECM1|1;EDA|1;EDN1|1;EEF1D|1;EFNA2|1;EFNA3|1;EFNA4|1;EFNB1|1;EFNB2|1;EGF|1;EGFR|1;EIF2S1|1;EPHA2|1;EIF4EBP1|1;EIF4EBP2|1;CELA1|1;ENG|1;DMTN|1;EPHA4|1;EPHA7|1;EPHA8|1;EPHB1|1;EPHB2|1;EPHB4|1;EPHB6|1;EPOR|1;EREG|1;ERH|1;ERN1|1;ESRRA|1;EYA2|1;F2|1;F3|1;F10|1;FBLN1|1;EFEMP1|1;FCN1|1;FGB|1;FGF1|1;FGF2|1;FGF3|1;FGF5|1;FGF7|1;FGF8|1;FGF9|1;FGF12|1;FGFR1|1;FGFR3|1;FGFR2|1;FGG|1;FGR|1;FKBP1B|1;FKBP4|1;FOXC2|1;FOXM1|1;FOXO1|1;FOXO3|1;FLT1|1;FLT3|1;FLT4|1;FMOD|1;FMR1|1;FN1|1;FNTA|1;FRZB|1;NR5A2|1;FUT8|1;FZD2|1;GAB1|1;GABBR1|1;GAS2|1;GAS6|1;GBA|1;GCG|1;GDF2|1;MSTN|1;GDF9|1;GDF10|1;GDI2|1;GFER|1;GFPT1|1;GH2|1;GHR|1;GIP|1;GJA1|1;GPC3|1;GCLM|1;GLP1R|1;GMDS|1;GNAI1|1;GNAQ|1;GNGT2|1;GNRH1|1;GOT1|1;SFN|1;GP1BA|1;GPC1|1;GPI|1;GPX1|1;GRB2|1;GRB7|1;RAPGEF1|1;GRID2|1;GRN|1;GRM4|1;CXCL2|1;PDIA3|1;GSN|1;GSTA2|1;GSTP1|1;GTF2I|1;GUCA1A|1;GZMB|1;HCLS1|1;HDGF|1;NRG1|1;HHEX|1;UBE2K|1;HLA-G|1;HMGB1|1;HMGB2|1;HMOX1|1;NR4A1|1;HNF4A|1;HNRNPF|1;HNRNPH1|1;HNRNPK|1;HPGD|1;HPX|1;HRG|1;PRMT1|1;HSF1|1;HSPA1A|1;HSPA5|1;HSPA9|1;HSPB1|1;HSP90AA1|1;HTR6|1;HTR7|1;IRF8|1;ID1|1;IDE|1;IFNA1|1;IFNA4|1;IFNA8|1;IFNA10|1;IFNA14|1;IFNGR2|1;IFNW1|1;IGBP1|1;IGF1|1;IGF1R|1;IGF2|1;IGF2R|1;IGFBP1|1;IGFBP2|1;IGFBP3|1;IGFBP4|1;IGFBP5|1;IGFBP6|1;IL1A|1;IL1R1|1;IL2|1;IL2RB|1;IL2RG|1;IL3RA|1;IL4|1;IL4R|1;IL5RA|1;IL6|1;IL6R|1;IL6ST|1;IL7|1;IL7R|1;CXCL8|1;IL12RB1|1;IL15|1;IL15RA|1;IL17A|1;IL18|1;ILK|1;INHBA|1;INHBB|1;INPP4A|1;INPP5A|1;INPP5B|1;INPP5D|1;INSIG1|1;INSR|1;ITGA6|1;IRF1|1;IRF2|1;IRF3|1;IRF5|1;IRF6|1;ISL1|1;ITGAL|1;ITGAM|1;ITGB2|1;ITGB5|1;ITGB6|1;JAG2|1;CD82|1;KARS|1;KIR2DL1|1;KIR2DL4|1;KNG1|1;KPNA1|1;KPNB1|1;KPNA2|1;KRAS|1;KRT18|1;KRT19|1;LAMP1|1;STMN1|1;LASP1|1;LCK|1;LCP1|1;LGALS3|1;LGALS9|1;LIF|1;LIFR|1;LIMK1|1;LPL|1;LRP1|1;LRP4|1;LRP6|1;LRPAP1|1;LTF|1;LTK|1;LYN|1;SMAD2|1;SMAD4|1;SMAD5|1;MAGEA3|1;MAPT|1;MCL1|1;CD46|1;DNAJB9|1;MDK|1;MDM4|1;MEN1|1;MET|1;SCGB2A1|1;MGAT5|1;MIF|1;MITF|1;MAP3K10|1;MMP1|1;MMP2|1;MMP3|1;MMP14|1;MPL|1;MPP2|1;MSH2|1;MSN|1;MST1|1;MSX2|1;MTAP|1;MUC1|1;MUSK|1;MYC|1;NCBP1|1;NFATC4|1;NFE2L2|1;NFKBIA|1;NFKBIB|1;NGF|1;NMB|1;NME2|1;NMT1|1;NODAL|1;NONO|1;NOS3|1;NOTCH1|1;NPY|1;NOTCH2|1;NOTCH3|1;NPM1|1;NPPB|1;NPPC|1;NPTX1|1;NPTX2|1;NRGN|1;YBX1|1;ROR1|1;DDR2|1;NTS|1;OAS1|1;OGN|1;TNFRSF11B|1;OPHN1|1;OSM|1;OTX2|1;OXT|1;P4HB|1;PEBP1|1;PRDX1|1;SERPINE1|1;SERPINB2|1;PALM|1;PAWR|1;PDCL|1;PCNA|1;PDE3A|1;PDE4A|1;PDE9A|1;PDE1B|1;PDGFA|1;PDGFRA|1;PDK2|1;PDYN|1;PECAM1|1;PENK|1;PFDN5|1;PFN1|1;SERPINE2|1;PIM1|1;PIK3CG|1;PIK3R1|1;PIN1|1;PIP4K2A|1;PITPNA|1;PKD2|1;PLAUR|1;PLCD1|1;PLEK|1;PLXNA1|1;PLXNB3|1;PRRX1|1;POLB|1;POLR2E|1;POLR2F|1;POLR2J|1;POMC|1;PPARA|1;PPARG|1;PPBP|1;PPM1A|1;PPM1B|1;PPP1R1A|1;PPP1R2|1;PPP2R1A|1;PPP2R5A|1;PPP2R5D|1;PPP4C|1;PPP3R1|1;PRKACA|1;PRKAR1A|1;PRKAR2A|1;PRKCI|1;PKN1|1;PKN2|1;PRKCSH|1;PRKG1|1;MAPK8|1;MAPK11|1;MAPK9|1;MAPK10|1;MAP2K6|1;PRL|1;PRLR|1;PRNP|1;LGMN|1;HTRA1|1;PSAP|1;PSMD10|1;PSME2|1;PTH|1;PTGS2|1;PTH1R|1;PTK6|1;PTK7|1;PTPRJ|1;PTPRS|1;RAB1A|1;RAB2A|1;RAB3A|1;RAB5A|1;RAB5B|1;RAB6A|1;RAB27A|1;RAB27B|1;RAB5C|1;RAC1|1;RAC2|1;RAF1|1;RALA|1;RALB|1;RAN|1;RANBP1|1;RANGAP1|1;RAP2A|1;RB1|1;RCVRN|1;RDX|1;REG1A|1;RET|1;RGS4|1;RGS7|1;RGS10|1;ROBO1|1;RPL5|1;RPS6KA1|1;RPS6KA3|1;RPS6KB1|1;RPS27A|1;RRAD|1;RTKN|1;RS1|1;RXRA|1;SORT1|1;S100A4|1;S100A11|1;SAA1|1;CLEC11A|1;CCL2|1;CCL5|1;CCL7|1;CCL8|1;CCL13|1;CCL18|1;CCL21|1;CCL23|1;CCL25|1;CXCL11|1;XCL1|1;SDCBP|1;CXCL12|1;SEC13|1;SELE|1;SELP|1;SFRP4|1;SFTPD|1;SGK1|1;SCG5|1;SH3BGRL|1;SH3BP2|1;SH3GL2|1;SH3GL3|1;SHC1|1;SKIL|1;SKP2|1;SMARCC1|1;SNCA|1;SOX9|1;SOX10|1;SRC|1;SRI|1;SRPK1|1;SRPK2|1;TRIM21|1;SSR1|1;STAC|1;STAT1|1;STAT3|1;STAT6|1;HSPA13|1;STK4|1;AURKA|1;STK10|1;STX1A|1;STYX|1;TAC1|1;TAF10|1;TALDO1|1;TBP|1;TCF21|1;TCP1|1;TEAD4|1;TEAD3|1;TEK|1;TFF2|1;TGFB1|1;TGFBR1|1;TGFBR3|1;THBS1|1;THBS4|1;THRB|1;THY1|1;TIAM1|1;TIMP1|1;TIMP2|1;TIMP3|1;TIMP4|1;TLR1|1;TLR4|1;TNF|1;TNFAIP3|1;TNFAIP6|1;TNFRSF1A|1;TNFRSF1B|1;TP53|1;TPD52L1|1;HSP90B1|1;TSC2|1;TSG101|1;TXN|1;TXNRD1|1;TYK2|1;TYRO3|1;UBB|1;UBC|1;UBE2D1|1;UBE2D3|1;UBE2I|1;UBE2N|1;UBE3A|1;UCHL1|1;VCAM1|1;VEGFA|1;VEGFB|1;VHL|1;EZR|1;VTN|1;WAS|1;LAT2|1;WNT7A|1;XBP1|1;YWHAB|1;YWHAG|1;YWHAH|1;ZAP70|1;ZFAND5|1;ZYX|1;LRP8|1;IL1R2|1;MAPKAPK3|1;SEMA3B|1;MANF|1;RAB7A|1;BAG6|1;NELFE|1;FGF23|1;MIA|1;AXIN2|1;FZD7|1;HIST1H3A|1;SPARCL1|1;BCAR3|1;LTBP4|1;STK24|1;NCK2|1;DYRK3|1;DYRK2|1;CUL3|1;OGT|1;SEMA7A|1;RGS5|1;IKBKG|1;CPZ|1;MAPKAPK5|1;MKNK1|1;TNFSF11|1;STC2|1;TP63|1;SSNA1|1;OASL|1;AKR1C3|1;CHRD|1;PDE5A|1;TNKS|1;BECN1|1;SNX3|1;CRADD|1;TNFSF14|1;TNFSF10|1;ADAM15|1;ADAM9|1;TNFRSF14|1;RAB11A|1;TNFRSF6B|1;FADD|1;TNFRSF18|1;DLK1|1;TNFRSF10D|1;TNFRSF10A|1;IL18RAP|1;IL1RL2|1;FGF17|1;FGF16|1;NRP2|1;NRP1|1;KAT2B|1;ALDH1A2|1;LDB1|1;APLN|1;SPHK1|1;SQSTM1|1;BUD31|1;CPNE1|1;BCL10|1;PGLYRP1|1;LIMD1|1;CDKL2|1;MPZL1|1;CLIC3|1;DOK2|1;AIP|1;PSTPIP1|1;DIRAS3|1;USP8|1;NMI|1;P2RX6|1;AIFM1|1;RABEP1|1;PDCD5|1;IL1RL1|1;OSMR|1;ARHGEF2|1;AURKB|1;VAPB|1;RAB11B|1;IL32|1;CRLF1|1;MAPKAPK2|1;STK17B|1;CYTH3|1;CYTH1|1;ATP6V1F|1;CD83|1;KLF4|1;TRIP10|1;SLIT2|1;SLC9A3R1|1;ADIPOQ|1;NRXN2|1;GRAP2|1;ECEL1|1;NCR1|1;LY86|1;HOMER3|1;HOMER2|1;HOMER1|1;MAGED1|1;EEF1E1|1;BAG5|1;BAG3|1;GMFG|1;RAB3D|1;VPS26A|1;GDF3|1;CDC42BPB|1;CARTPT|1;TRAF4|1;ISG15|1;ADAMTSL2|1;HDAC4|1;SNX17|1;ELMO1|1;MAGI2|1;G3BP2|1;ARHGAP25|1;USP15|1;MVP|1;TNFSF15|1;NR1H4|1;FGFBP1|1;THOC1|1;HNRNPDL|1;TANK|1;BCL2L10|1;BCL2L11|1;TOM1L1|1;DNM1L|1;IL18BP|1;GPC6|1;COL4A3BP|1;ARPC5|1;ARPC3|1;ARPC1B|1;PDIA6|1;BCAP31|1;NAMPT|1;G3BP1|1;TRIM28|1;RNF41|1;RCAN2|1;FSTL3|1;EFS|1;PAK4|1;LANCL1|1;TNIP1|1;SIRPB1|1;BTN3A3|1;BTN2A2|1;PIAS3|1;YAP1|1;OLFM1|1;GPNMB|1;CAP1|1;SEMA4F|1;CIB1|1;HYOU1|1;UBD|1;PRDX4|1;ARL6IP5|1;CXCL13|1;ERLIN1|1;STAMBP|1;POSTN|1;RGS14|1;PTGES3|1;GIPC1|1;FRS2|1;LILRB1|1;PPARGC1A|1;BTNL3|1;COPS8|1;SUB1|1;ERP29|1;RAB32|1;OGFR|1;WWP1|1;DIDO1|1;BTN3A2|1;BTN2A1|1;RCAN3|1;CDC37|1;FSTL1|1;INSL6|1;MAP4K5|1;NISCH|1;WIF1|1;CHEK2|1;FZD10|1;DUSP10|1;CHP1|1;PARK7|1;PDAP1|1;GABARAP|1;NLGN1|1;INPP5F|1;ATF6|1;DKK1|1;RAB21|1;UNC13A|1;KDM1A|1;HECW1|1;ERC1|1;TNRC6B|1;PLXND1|1;RTF1|1;METAP1|1;OTUD3|1;WWC1|1;SIRT3|1;HEY1|1;BRD4|1;RBFOX2|1;ARL2BP|1;CDC42EP4|1;DDX58|1;TSSK2|1;CBLC|1;LDOC1|1;ARFIP2|1;PLXNB2|1;RAB38|1;AIPL1|1;IL17RA|1;FLRT3|1;FLRT2|1;BAMBI|1;KLK5|1;RAB26|1;SOSTDC1|1;SAMHD1|1;ULK3|1;LDLRAP1|1;ITGB1BP2|1;NPTN|1;LAT|1;ANKRD1|1;SDCBP2|1;DKK4|1;DKK3|1;DKK2|1;CYTH4|1;SNX5|1;IL36B|1;IL17B|1;SIT1|1;TNFRSF21|1;PDCD4|1;CRCP|1;BMP10|1;ANGPTL3|1;RPS6KA6|1;PRPF19|1;HTRA2|1;NKIRAS2|1;NKIRAS1|1;REM1|1;LAMTOR2|1;DBNL|1;PHPT1|1;CLEC2D|1;CD274|1;RACGAP1|1;BLNK|1;TMOD2|1;EPN1|1;NENF|1;LRP12|1;UBQLN2|1;PILRA|1;SOCS7|1;TAX1BP3|1;RRM2B|1;IL22|1;NSDHL|1;TRAT1|1;STMN3|1;HEBP1|1;FOXP3|1;SHANK1|1;GLRX2|1;FIS1|1;TXNDC12|1;IRAK4|1;CD320|1;SPG21|1;TNFRSF12A|1;KLRF1|1;WNT16|1;RWDD1|1;IP6K2|1;NCKIPSD|1;RAB14|1;RAB6B|1;UFM1|1;PIAS4|1;SUFU|1;VPS29|1;RAB23|1;CAB39|1;DNAJB11|1;WWOX|1;CD244|1;RAB8B|1;IL20RB|1;FGFRL1|1;RAB4B|1;CSNK1G1|1;FAM3B|1;CYCS|1;NLGN3|1;DNAJC10|1;SEMA5B|1;TOLLIP|1;APBB1IP|1;DDIT4|1;ZRANB1|1;ESRP1|1;EPS8L1|1;RNF43|1;SEMA4C|1;SDHAF2|1;PIH1D1|1;FKBP14|1;RNF31|1;RHOT1|1;SYNJ2BP|1;LGR4|1;SIRPG|1;NPLOC4|1;TENM3|1;IL26|1;ASH1L|1;LMO3|1;PDGFC|1;METTL3|1;JPH1|1;RETN|1;PMEPA1|1;OTUD7B|1;CTNNBIP1|1;TWSG1|1;SMURF1|1;TRIM54|1;PELI1|1;RCN3|1;JPH3|1;S100A14|1;RAB22A|1;NDRG3|1;NDRG2|1;NLGN4X|1;SEMA6A|1;USP28|1;HAMP|1;CXCL16|1;PLEKHB1|1;IL22RA1|1;IL21|1;SIGIRR|1;RXFP1|1;TGIF2|1;RIC8A|1;ELMO2|1;GALNT11|1;GOLPH3|1;IFIH1|1;CLEC7A|1;GPR135|1;SMURF2|1;CREB3L2|1;MICAL1|1;EPS8L2|1;IFT22|1;AIDA|1;WNK3|1;DDRGK1|1;DUSP26|1;PVRIG|1;DERL1|1;FCRL2|1;BIRC7|1;EPS8L3|1;MUL1|1;CHMP6|1;BTNL8|1;NANOG|1;SEMA6D|1;ZC3H12A|1;RNF34|1;CDK5RAP3|1;PDGFD|1;PDCD1LG2|1;ZBP1|1;COLEC12|1;POLR2M|1;NDEL1|1;SNX27|1;CAB39L|1;ITM2C|1;UNC93B1|1;NETO1|1;SHARPIN|1;RAB1B|1;RASSF5|1;EIF2A|1;TM2D1|1;DTNBP1|1;ARL6|1;ZNRF3|1;PSD2|1;CAMKK1|1;VPS25|1;AKT1S1|1;JPH4|1;AFAP1L2|1;TRIM55|1;PPP1R9B|1;LOXL3|1;RSPO3|1;UBASH3B|1;NKD2|1;RHPN2|1;DIXDC1|1;WNT3A|1;MVB12B|1;UNC5A|1;OTULIN|1;IFT20|1;PLXNA4|1;BOC|1;MOB1B|1;TIFA|1;BPIFB1|1;SHKBP1|1;MUC16|1;SYAP1|1;EGLN2|1;STX1B|1;TIRAP|1;SORCS1|1;C1QTNF1|1;VASN|1;FCRL3|1;ARHGEF25|1;RAB3C|1;LYPD1|1;IL22RA2|1;RAB39B|1;THEM4|1;PIK3AP1|1;ERP27|1;CSNK1A1L|1;CANT1|1;FAM3D|1;CD200R1|1;CD109|1;SIRPA|1;DUSP19|1;SERPINA12|1;DIRAS1|1;DUSP18|1;DTX3L|1;GLIPR2|1;AMOT|1;PATE1|1;SPRED1|1;GPHA2|1;NSMCE1|1;TXLNA|1;UNC5B|1;TMED4|1;ATP6V1C2|1;STXBP4|1;PCSK9|1;TIPRL|1;IFNL3|1;METRNL|1;RSPO1|1;EPHA10|1;EPHA6|1;RABL3|1;RGMB|1;RAB37|1;CLEC4D|1;RAB7B|1;C1QL4|1;C1QTNF9|1;RSPO2|1;VWA2|1;RSPO4|1;RBPMS2|1;GPR142|1;PEAR1|1;AGRN|1;TMEM189-UBE2V1|1;HES5|1;SHC4|1;CHCHD10|1;CDNF|1;SULT1A4|1;C18orf32|1;NCF1|1;RELL1|1	936.4332373393272	1.2867975547554755	0	0	12	GO:0023052	Inf	1108	signaling	0.842478125	0.4967	0.853
disease	24	cyclohexamide-Gal	GO:0007166	cell surface receptor signaling pathway	2546	736	ACTN4|1;ACVR2A|1;ACVRL1|1;ADAM10|1;AP2A2|1;AP2B1|1;AES|1;AFP|1;JAG1|1;AGXT|1;AKT1|1;AKT2|1;ALK|1;ALOX5|1;ANGPT2|1;ANXA2|1;ANXA4|1;BIRC2|1;APOA1|1;APOD|1;APOE|1;APP|1;FAS|1;FASLG|1;ARF1|1;RHOA|1;ARL3|1;ARNT|1;ARRB1|1;ASGR2|1;ATOH1|1;ATP6V1C1|1;B2M|1;BAD|1;BAG1|1;BCL2L2|1;BCL6|1;BDNF|1;BMP2|1;BMP3|1;BMP5|1;BMP6|1;BMPR1B|1;BST2|1;BTC|1;BTK|1;C3|1;C5|1;DDR1|1;CACNB3|1;CAMLG|1;CANX|1;CASP2|1;CASP3|1;CASP8|1;CASP10|1;CAV2|1;CBL|1;CD2|1;CD3E|1;CD4|1;CD8A|1;CD14|1;CD28|1;CD86|1;SCARB1|1;CD44|1;CD59|1;CD63|1;CD70|1;CD74|1;CD79A|1;CD81|1;CDC42|1;CDH5|1;CDH13|1;CDKN1A|1;CEBPA|1;CFL1|1;CHN1|1;CHRNA5|1;CLTC|1;CNTF|1;CNTFR|1;CNTN1|1;COL1A1|1;COL2A1|1;COL3A1|1;CPE|1;CREBBP|1;CRK|1;CRKL|1;MAPK14|1;CSF1R|1;CSF2RA|1;CSK|1;CSNK1G2|1;CSNK2A1|1;CSNK2A2|1;CTF1|1;CTLA4|1;CTNNA1|1;CTNNB1|1;CYLD|1;CD55|1;DAPK1|1;DAPK3|1;DAXX|1;DCC|1;DLX2|1;DNM1|1;DOK1|1;HBEGF|1;ECM1|1;EDA|1;EDN1|1;EFNA2|1;EFNA3|1;EFNA4|1;EFNB1|1;EFNB2|1;EGF|1;EGFR|1;EPHA2|1;EIF4EBP1|1;EIF4EBP2|1;CELA1|1;ENG|1;DMTN|1;EPHA4|1;EPHA7|1;EPHA8|1;EPHB1|1;EPHB2|1;EPHB4|1;EPHB6|1;EPOR|1;EREG|1;ERH|1;EYA2|1;F2|1;F3|1;FBLN1|1;EFEMP1|1;FCN1|1;FGB|1;FGF1|1;FGF2|1;FGF3|1;FGF5|1;FGF7|1;FGF8|1;FGF9|1;FGF12|1;FGFR1|1;FGFR3|1;FGFR2|1;FGG|1;FGR|1;FOXC2|1;FOXO1|1;FOXO3|1;FLT1|1;FLT3|1;FLT4|1;FMOD|1;FMR1|1;FN1|1;FNTA|1;FRZB|1;FUT8|1;FZD2|1;GAB1|1;GAS2|1;GAS6|1;GDF2|1;MSTN|1;GDF9|1;GDF10|1;GH2|1;GHR|1;GPC3|1;GCLM|1;GLP1R|1;GMDS|1;GNAQ|1;GOT1|1;GP1BA|1;GPC1|1;GPX1|1;GRB2|1;GRB7|1;RAPGEF1|1;GRID2|1;GRM4|1;CXCL2|1;PDIA3|1;GSTA2|1;GSTP1|1;NRG1|1;HHEX|1;UBE2K|1;HLA-G|1;HMGB2|1;HMOX1|1;HNF4A|1;HNRNPF|1;HNRNPH1|1;HPGD|1;HPX|1;HRG|1;PRMT1|1;HSPA1A|1;HSPA5|1;HSPA9|1;HSPB1|1;HSP90AA1|1;IRF8|1;ID1|1;IDE|1;IFNA1|1;IFNA4|1;IFNA8|1;IFNA10|1;IFNA14|1;IFNGR2|1;IFNW1|1;IGF1|1;IGF1R|1;IGF2|1;IGF2R|1;IGFBP1|1;IGFBP2|1;IGFBP3|1;IGFBP4|1;IGFBP5|1;IGFBP6|1;IL1A|1;IL1R1|1;IL2|1;IL2RB|1;IL2RG|1;IL3RA|1;IL4|1;IL4R|1;IL5RA|1;IL6|1;IL6R|1;IL6ST|1;IL7|1;IL7R|1;CXCL8|1;IL12RB1|1;IL15|1;IL15RA|1;IL17A|1;IL18|1;ILK|1;INHBA|1;INHBB|1;INPP5D|1;INSR|1;ITGA6|1;IRF1|1;IRF2|1;IRF3|1;IRF5|1;IRF6|1;ISL1|1;ITGAL|1;ITGAM|1;ITGB2|1;ITGB5|1;ITGB6|1;JAG2|1;CD82|1;KARS|1;KIR2DL1|1;KRAS|1;KRT18|1;KRT19|1;STMN1|1;LCK|1;LCP1|1;LGALS3|1;LIF|1;LIFR|1;LIMK1|1;LRP1|1;LRP4|1;LRP6|1;LTF|1;LTK|1;LYN|1;SMAD2|1;SMAD4|1;SMAD5|1;MCL1|1;CD46|1;MDK|1;MEN1|1;MET|1;MIF|1;MITF|1;MAP3K10|1;MMP1|1;MMP2|1;MMP3|1;MMP14|1;MPL|1;MPP2|1;MSN|1;MST1|1;MSX2|1;MTAP|1;MUC1|1;MUSK|1;MYC|1;NCBP1|1;NFATC4|1;NFKBIA|1;NGF|1;NME2|1;NODAL|1;NOS3|1;NOTCH1|1;NOTCH2|1;NOTCH3|1;NPPB|1;NPPC|1;YBX1|1;ROR1|1;DDR2|1;OAS1|1;TNFRSF11B|1;OSM|1;OTX2|1;P4HB|1;SERPINE1|1;SERPINB2|1;PAWR|1;PDCL|1;PDGFA|1;PDGFRA|1;PDK2|1;PFDN5|1;PFN1|1;SERPINE2|1;PIM1|1;PIK3R1|1;PIN1|1;PITPNA|1;PLAUR|1;PLEK|1;PLXNA1|1;PLXNB3|1;PRRX1|1;POLR2E|1;POLR2F|1;POLR2J|1;POMC|1;PPARG|1;PPBP|1;PPM1A|1;PPP2R1A|1;PPP3R1|1;PRKACA|1;PRKCI|1;MAPK8|1;MAPK9|1;MAPK10|1;PRL|1;PRLR|1;PRNP|1;LGMN|1;HTRA1|1;PSME2|1;PTGS2|1;PTH1R|1;PTK6|1;PTK7|1;PTPRJ|1;RAB5A|1;RAC1|1;RAF1|1;RALA|1;RB1|1;RET|1;RGS4|1;ROBO1|1;RPS6KB1|1;RPS27A|1;SORT1|1;SAA1|1;CCL2|1;CCL5|1;CCL7|1;CCL8|1;CCL13|1;CCL18|1;CCL21|1;CCL23|1;CCL25|1;CXCL11|1;XCL1|1;SDCBP|1;CXCL12|1;SFRP4|1;SH3GL2|1;SHC1|1;SKIL|1;SMARCC1|1;SNCA|1;SOX9|1;SOX10|1;SRC|1;TRIM21|1;STAT1|1;STAT3|1;STAT6|1;STK4|1;STX1A|1;TALDO1|1;TCP1|1;TEK|1;TFF2|1;TGFB1|1;TGFBR1|1;TGFBR3|1;THBS1|1;THY1|1;TIAM1|1;TIMP1|1;TIMP3|1;TIMP4|1;TLR4|1;TNF|1;TNFAIP3|1;TNFRSF1A|1;TNFRSF1B|1;TP53|1;HSP90B1|1;TSC2|1;TSG101|1;TYK2|1;TYRO3|1;UBB|1;UBC|1;UBE2D1|1;UBE2D3|1;UBE2N|1;VCAM1|1;VEGFA|1;VEGFB|1;EZR|1;VTN|1;WAS|1;LAT2|1;WNT7A|1;ZAP70|1;ZFAND5|1;ZYX|1;LRP8|1;IL1R2|1;MAPKAPK3|1;SEMA3B|1;RAB7A|1;BAG6|1;FGF23|1;AXIN2|1;FZD7|1;HIST1H3A|1;LTBP4|1;NCK2|1;DYRK2|1;CUL3|1;OGT|1;SEMA7A|1;IKBKG|1;CPZ|1;TNFSF11|1;TP63|1;SSNA1|1;OASL|1;CHRD|1;TNKS|1;SNX3|1;CRADD|1;TNFSF14|1;TNFSF10|1;ADAM15|1;ADAM9|1;TNFRSF14|1;TNFRSF6B|1;FADD|1;TNFRSF18|1;DLK1|1;TNFRSF10D|1;TNFRSF10A|1;IL18RAP|1;IL1RL2|1;FGF17|1;FGF16|1;NRP2|1;NRP1|1;KAT2B|1;LDB1|1;APLN|1;SPHK1|1;SQSTM1|1;CPNE1|1;BCL10|1;LIMD1|1;MPZL1|1;DOK2|1;AIP|1;USP8|1;NMI|1;P2RX6|1;IL1RL1|1;OSMR|1;ARHGEF2|1;IL32|1;CRLF1|1;MAPKAPK2|1;ATP6V1F|1;KLF4|1;SLIT2|1;SLC9A3R1|1;ADIPOQ|1;GRAP2|1;LY86|1;HOMER3|1;HOMER2|1;HOMER1|1;BAG3|1;VPS26A|1;GDF3|1;ISG15|1;ADAMTSL2|1;ELMO1|1;MAGI2|1;USP15|1;MVP|1;TNFSF15|1;NR1H4|1;FGFBP1|1;HNRNPDL|1;BCL2L10|1;BCL2L11|1;IL18BP|1;GPC6|1;ARPC5|1;ARPC3|1;ARPC1B|1;NAMPT|1;G3BP1|1;RNF41|1;FSTL3|1;SIRPB1|1;BTN3A3|1;BTN2A2|1;PIAS3|1;YAP1|1;SEMA4F|1;CIB1|1;CXCL13|1;POSTN|1;RGS14|1;GIPC1|1;FRS2|1;LILRB1|1;PPARGC1A|1;BTNL3|1;SUB1|1;BTN3A2|1;BTN2A1|1;CDC37|1;FSTL1|1;WIF1|1;FZD10|1;PARK7|1;GABARAP|1;NLGN1|1;DKK1|1;UNC13A|1;HECW1|1;TNRC6B|1;PLXND1|1;RTF1|1;WWC1|1;HEY1|1;RBFOX2|1;CBLC|1;PLXNB2|1;IL17RA|1;FLRT3|1;FLRT2|1;BAMBI|1;SOSTDC1|1;SAMHD1|1;ULK3|1;NPTN|1;LAT|1;DKK4|1;DKK3|1;DKK2|1;SNX5|1;IL36B|1;TNFRSF21|1;PDCD4|1;BMP10|1;ANGPTL3|1;HTRA2|1;PHPT1|1;CLEC2D|1;CD274|1;BLNK|1;EPN1|1;SOCS7|1;TAX1BP3|1;IL22|1;NSDHL|1;TRAT1|1;FOXP3|1;SHANK1|1;IRAK4|1;SPG21|1;TNFRSF12A|1;KLRF1|1;WNT16|1;IP6K2|1;NCKIPSD|1;RAB14|1;PIAS4|1;SUFU|1;VPS29|1;WWOX|1;IL20RB|1;FGFRL1|1;CSNK1G1|1;NLGN3|1;SEMA5B|1;TOLLIP|1;DDIT4|1;ZRANB1|1;ESRP1|1;RNF43|1;SEMA4C|1;SDHAF2|1;RNF31|1;SYNJ2BP|1;LGR4|1;IL26|1;PDGFC|1;METTL3|1;PMEPA1|1;CTNNBIP1|1;TWSG1|1;SMURF1|1;PELI1|1;NDRG2|1;NLGN4X|1;SEMA6A|1;IL22RA1|1;IL21|1;SIGIRR|1;TGIF2|1;ELMO2|1;GALNT11|1;SMURF2|1;PVRIG|1;MUL1|1;CHMP6|1;BTNL8|1;NANOG|1;SEMA6D|1;ZC3H12A|1;RNF34|1;PDGFD|1;PDCD1LG2|1;ZBP1|1;NDEL1|1;ITM2C|1;NETO1|1;SHARPIN|1;ARL6|1;ZNRF3|1;VPS25|1;AKT1S1|1;AFAP1L2|1;LOXL3|1;RSPO3|1;UBASH3B|1;NKD2|1;DIXDC1|1;WNT3A|1;MVB12B|1;UNC5A|1;OTULIN|1;IFT20|1;PLXNA4|1;BOC|1;SHKBP1|1;MUC16|1;STX1B|1;TIRAP|1;VASN|1;FCRL3|1;IL22RA2|1;CSNK1A1L|1;CD200R1|1;CD109|1;SERPINA12|1;DTX3L|1;SPRED1|1;GPHA2|1;TXLNA|1;UNC5B|1;ATP6V1C2|1;STXBP4|1;IFNL3|1;RSPO1|1;EPHA10|1;EPHA6|1;RGMB|1;CLEC4D|1;RSPO2|1;VWA2|1;RSPO4|1;RBPMS2|1;PEAR1|1;TMEM189-UBE2V1|1;HES5|1;SULT1A4|1;NCF1|1	491.78197654000144	1.4965981575376703	0	0	13	GO:0007166	Inf	299	cell surface receptor signaling pathway	0.8494775	0.42258064516129035	0
disease	24	cyclohexamide-Gal	GO:0007167	enzyme linked receptor protein signaling pathway	938	297	ACVR2A|1;ACVRL1|1;AP2A2|1;AP2B1|1;AFP|1;AKT1|1;AKT2|1;ALK|1;ANGPT2|1;APOA1|1;APOD|1;APP|1;FASLG|1;RHOA|1;ARNT|1;ATP6V1C1|1;BDNF|1;BMP2|1;BMP3|1;BMP5|1;BMP6|1;BMPR1B|1;BTC|1;DDR1|1;CAMLG|1;CASP3|1;CAV2|1;CBL|1;CD3E|1;CD4|1;CD8A|1;CD63|1;CDC42|1;CDH5|1;CDH13|1;CHN1|1;COL1A1|1;COL3A1|1;CREBBP|1;CRK|1;CRKL|1;MAPK14|1;CSF1R|1;CTF1|1;CTNNB1|1;DNM1|1;DOK1|1;HBEGF|1;EFNA2|1;EFNA3|1;EFNA4|1;EFNB1|1;EFNB2|1;EGF|1;EGFR|1;EPHA2|1;EIF4EBP1|1;EIF4EBP2|1;ENG|1;EPHA4|1;EPHA7|1;EPHA8|1;EPHB1|1;EPHB2|1;EPHB4|1;EPHB6|1;EREG|1;F3|1;EFEMP1|1;FGF1|1;FGF2|1;FGF3|1;FGF5|1;FGF7|1;FGF8|1;FGF9|1;FGF12|1;FGFR1|1;FGFR3|1;FGFR2|1;FGR|1;FOXC2|1;FOXO1|1;FOXO3|1;FLT1|1;FLT3|1;FLT4|1;FMOD|1;FNTA|1;FUT8|1;GAB1|1;GAS6|1;GDF2|1;MSTN|1;GDF9|1;GDF10|1;GH2|1;GHR|1;GPC3|1;GOT1|1;GPC1|1;GRB2|1;GRB7|1;RAPGEF1|1;NRG1|1;HHEX|1;HNF4A|1;HNRNPF|1;HNRNPH1|1;HPGD|1;HRG|1;HSPA1A|1;HSPA5|1;HSPB1|1;HSP90AA1|1;ID1|1;IDE|1;IGF1|1;IGF1R|1;IGF2|1;IGF2R|1;IGFBP1|1;IGFBP2|1;IGFBP3|1;IGFBP4|1;IGFBP5|1;IL6ST|1;ILK|1;INHBA|1;INHBB|1;INSR|1;ITGB5|1;STMN1|1;LCK|1;LIF|1;LIFR|1;LRP1|1;LRP4|1;LTK|1;LYN|1;SMAD2|1;SMAD4|1;SMAD5|1;MEN1|1;MET|1;MMP2|1;MST1|1;MSX2|1;MUSK|1;NCBP1|1;NGF|1;NODAL|1;NOTCH1|1;NPPB|1;NPPC|1;ROR1|1;DDR2|1;OTX2|1;PDGFA|1;PDGFRA|1;PDK2|1;PIK3R1|1;PIN1|1;PLAUR|1;POLR2E|1;POLR2F|1;POLR2J|1;PPM1A|1;PRL|1;PRLR|1;LGMN|1;HTRA1|1;PTK6|1;PTPRJ|1;RAC1|1;RAF1|1;RET|1;ROBO1|1;RPS6KB1|1;RPS27A|1;SORT1|1;SDCBP|1;SFRP4|1;SH3GL2|1;SHC1|1;SKIL|1;SMARCC1|1;SNCA|1;SOX9|1;SRC|1;STAT3|1;TEK|1;TGFB1|1;TGFBR1|1;TGFBR3|1;THBS1|1;TIAM1|1;TSC2|1;TSG101|1;UBB|1;UBC|1;UBE2D1|1;UBE2D3|1;VEGFA|1;VEGFB|1;VTN|1;ZFAND5|1;ZYX|1;MAPKAPK3|1;RAB7A|1;FGF23|1;LTBP4|1;NCK2|1;OGT|1;CHRD|1;ADAM9|1;FGF17|1;FGF16|1;NRP2|1;NRP1|1;APLN|1;MPZL1|1;DOK2|1;MAPKAPK2|1;ATP6V1F|1;SLC9A3R1|1;ADIPOQ|1;GDF3|1;ADAMTSL2|1;ELMO1|1;MAGI2|1;USP15|1;MVP|1;NR1H4|1;FGFBP1|1;ARPC5|1;ARPC3|1;ARPC1B|1;NAMPT|1;FSTL3|1;RGS14|1;GIPC1|1;FRS2|1;SUB1|1;CDC37|1;FSTL1|1;DKK1|1;RBFOX2|1;CBLC|1;FLRT3|1;FLRT2|1;BAMBI|1;SOSTDC1|1;NPTN|1;DKK3|1;SNX5|1;PDCD4|1;BMP10|1;BLNK|1;EPN1|1;SOCS7|1;TRAT1|1;RAB14|1;FGFRL1|1;DDIT4|1;ESRP1|1;PDGFC|1;PMEPA1|1;TWSG1|1;SMURF1|1;SEMA6A|1;TGIF2|1;ELMO2|1;SMURF2|1;CHMP6|1;PDGFD|1;NDEL1|1;VPS25|1;AKT1S1|1;AFAP1L2|1;UBASH3B|1;MVB12B|1;IFT20|1;SHKBP1|1;VASN|1;CD109|1;SERPINA12|1;SPRED1|1;ATP6V1C2|1;STXBP4|1;EPHA10|1;EPHA6|1;RGMB|1;VWA2|1;RBPMS2|1;HES5|1;NCF1|1	181.18283346210575	1.639228144989339	0	0	NA	NA	NA	NA	NA	NA	NA	NA
disease	24	cyclohexamide-Gal	GO:0007169	transmembrane receptor protein tyrosine kinase signaling pathway	646	214	AP2A2|1;AP2B1|1;AKT1|1;AKT2|1;ALK|1;ANGPT2|1;APOD|1;APP|1;FASLG|1;RHOA|1;ARNT|1;ATP6V1C1|1;BDNF|1;BMP2|1;BMP5|1;BTC|1;DDR1|1;CAMLG|1;CASP3|1;CAV2|1;CBL|1;CD3E|1;CD4|1;CD8A|1;CD63|1;CDC42|1;CDH13|1;CHN1|1;COL1A1|1;CRK|1;CRKL|1;MAPK14|1;CSF1R|1;CTNNB1|1;DNM1|1;DOK1|1;HBEGF|1;EFNA2|1;EFNA3|1;EFNA4|1;EFNB1|1;EFNB2|1;EGF|1;EGFR|1;EPHA2|1;EIF4EBP1|1;EIF4EBP2|1;EPHA4|1;EPHA7|1;EPHA8|1;EPHB1|1;EPHB2|1;EPHB4|1;EPHB6|1;EREG|1;F3|1;EFEMP1|1;FGF1|1;FGF2|1;FGF3|1;FGF5|1;FGF7|1;FGF8|1;FGF9|1;FGF12|1;FGFR1|1;FGFR3|1;FGFR2|1;FGR|1;FOXC2|1;FOXO1|1;FOXO3|1;FLT1|1;FLT3|1;FLT4|1;GAB1|1;MSTN|1;GH2|1;GHR|1;GPC1|1;GRB2|1;GRB7|1;RAPGEF1|1;NRG1|1;HHEX|1;HNRNPF|1;HNRNPH1|1;HRG|1;HSPB1|1;HSP90AA1|1;IDE|1;IGF1|1;IGF1R|1;IGF2|1;IGF2R|1;IGFBP1|1;IGFBP2|1;IGFBP3|1;IGFBP4|1;IGFBP5|1;INSR|1;STMN1|1;LCK|1;LRP1|1;LTK|1;LYN|1;MET|1;MMP2|1;MST1|1;MUSK|1;NCBP1|1;NGF|1;ROR1|1;DDR2|1;OTX2|1;PDGFA|1;PDGFRA|1;PDK2|1;PIK3R1|1;PLAUR|1;POLR2E|1;POLR2F|1;POLR2J|1;PRL|1;PRLR|1;LGMN|1;PTK6|1;PTPRJ|1;RAC1|1;RAF1|1;RET|1;ROBO1|1;RPS6KB1|1;SORT1|1;SDCBP|1;SH3GL2|1;SHC1|1;SMARCC1|1;SNCA|1;SOX9|1;SRC|1;STAT3|1;TEK|1;TGFB1|1;THBS1|1;TIAM1|1;TSC2|1;TSG101|1;VEGFA|1;VEGFB|1;VTN|1;ZFAND5|1;MAPKAPK3|1;RAB7A|1;FGF23|1;NCK2|1;OGT|1;FGF17|1;FGF16|1;NRP2|1;NRP1|1;APLN|1;MPZL1|1;DOK2|1;MAPKAPK2|1;ATP6V1F|1;SLC9A3R1|1;ADIPOQ|1;ELMO1|1;MVP|1;NR1H4|1;FGFBP1|1;ARPC5|1;ARPC3|1;ARPC1B|1;NAMPT|1;RGS14|1;FRS2|1;CDC37|1;RBFOX2|1;CBLC|1;FLRT3|1;FLRT2|1;NPTN|1;SNX5|1;BLNK|1;EPN1|1;SOCS7|1;TRAT1|1;RAB14|1;FGFRL1|1;DDIT4|1;ESRP1|1;PDGFC|1;SEMA6A|1;ELMO2|1;CHMP6|1;PDGFD|1;NDEL1|1;VPS25|1;AKT1S1|1;AFAP1L2|1;UBASH3B|1;MVB12B|1;IFT20|1;SHKBP1|1;SERPINA12|1;SPRED1|1;ATP6V1C2|1;STXBP4|1;EPHA10|1;EPHA6|1;VWA2|1;NCF1|1	124.78050151014962	1.715011539544047	0	0	13	GO:0007166	Inf	112	cell surface receptor signaling pathway	0.8699725	0.3574516129032258	0.748
disease	24	cyclohexamide-Gal	GO:0007275	multicellular organism development	4632	1082	AARS|1;ABR|1;ACAT1|1;ACHE|1;ACP2|1;ACP5|1;ACTN1|1;ACTN2|1;ACVR2A|1;ACVRL1|1;ADAM8|1;ADAM10|1;ADCYAP1|1;ADD2|1;AP2A2|1;AP1B1|1;AP2B1|1;AES|1;AFP|1;ACAN|1;JAG1|1;AKT1|1;AKT2|1;ALCAM|1;ALK|1;ALPL|1;BIN1|1;ANGPT2|1;ANPEP|1;ANXA2|1;ANXA6|1;BIRC2|1;APOA1|1;APOA2|1;APOD|1;APOE|1;APP|1;FASLG|1;ARF1|1;ARG2|1;RHOA|1;ARL3|1;ARNT|1;ARRB1|1;ARSB|1;ASGR2|1;ASPH|1;SERPINC1|1;ATIC|1;ATOH1|1;AZU1|1;B2M|1;BAD|1;BCHE|1;BCL2L2|1;BCL6|1;BDNF|1;BGLAP|1;BIK|1;BMP2|1;BMP3|1;BMP5|1;BMP6|1;BMPR1B|1;BNIP3|1;FOXL2|1;BPGM|1;BST2|1;BTD|1;BTG1|1;BTK|1;C1QBP|1;C3|1;C5|1;CA2|1;DDR1|1;CALB1|1;CAPN2|1;CASP2|1;CASP3|1;CASP8|1;CAT|1;CAV2|1;CBL|1;CCNA2|1;CD1D|1;CD2|1;CD3E|1;CD4|1;CD8A|1;CD28|1;CD86|1;SCARB2|1;CD44|1;CD74|1;CD79A|1;CDC42|1;CDH4|1;CDH5|1;CDH11|1;CDH13|1;CDKN1A|1;CDX1|1;CEBPA|1;CEBPB|1;CEBPG|1;CFL1|1;CFL2|1;CHN1|1;CKB|1;TBCB|1;TPP1|1;CLN5|1;CLTC|1;CNTF|1;CNTFR|1;CNTN1|1;COL1A1|1;COL2A1|1;COL3A1|1;COL5A1|1;COL6A1|1;COL6A2|1;COL8A1|1;COL9A1|1;COL10A1|1;COL11A2|1;CPE|1;CRABP2|1;CREBBP|1;CREM|1;CRIP1|1;CRK|1;CRKL|1;CRMP1|1;HAPLN1|1;CRYBB2|1;CRYGD|1;MAPK14|1;CSF1R|1;CSK|1;CSNK2A2|1;VCAN|1;CTF1|1;CTLA4|1;CTNNA1|1;CTNNB1|1;CTSB|1;CTSK|1;CTSZ|1;CYLD|1;DAG1|1;DAPK3|1;DCC|1;DCT|1;DDX6|1;DHFR|1;DHODH|1;DLD|1;DLX2|1;DLX4|1;DMBT1|1;DOK1|1;DPYSL3|1;DSC1|1;DSCAM|1;RCAN1|1;DSG2|1;DSG3|1;HBEGF|1;DUSP6|1;DUT|1;DYRK1A|1;TYMP|1;ECM1|1;EDA|1;EDN1|1;EFNA2|1;EFNA3|1;EFNA4|1;EFNB1|1;EFNB2|1;EGF|1;EGFR|1;EPHA2|1;EIF4E|1;EIF4G1|1;CELA1|1;ELAVL1|1;ELF5|1;ENG|1;ENPEP|1;DMTN|1;EPHA4|1;EPHA7|1;EPHA8|1;EPHB1|1;EPHB2|1;EPHB4|1;EPOR|1;ERCC1|1;EREG|1;ESRRA|1;EVPL|1;EYA2|1;F2|1;F3|1;BPTF|1;FBLN1|1;FASN|1;EFEMP1|1;FGF1|1;FGF2|1;FGF3|1;FGF5|1;FGF7|1;FGF8|1;FGF9|1;FGF12|1;FGFR1|1;FGFR3|1;FGFR2|1;FHL1|1;FKBP1B|1;FKBP4|1;FOXC2|1;FOXO1|1;FOXO3|1;FLI1|1;FLT1|1;FLT3|1;FLT4|1;FMR1|1;FN1|1;FRG1|1;FRZB|1;NR5A2|1;FUT8|1;FZD2|1;G6PD|1;GAB1|1;GAS2|1;GAS6|1;GBA|1;BLOC1S1|1;KAT2A|1;GCNT1|1;GDF2|1;MSTN|1;GDF9|1;GDF10|1;GFAP|1;B4GALT1|1;GH2|1;GIP|1;GJA1|1;GPC3|1;GLUL|1;GNRH1|1;SFN|1;GP1BA|1;GPC1|1;GPI|1;GPX1|1;GRB2|1;GRB7|1;RAPGEF1|1;GRID2|1;GSN|1;GSTM3|1;GSTP1|1;GTF2I|1;HBZ|1;HCCS|1;HCLS1|1;HEXB|1;NRG1|1;HHEX|1;HK2|1;HLA-G|1;HMGB1|1;HMGB2|1;HMGCL|1;HMGCS1|1;HMOX1|1;NR4A1|1;HNF4A|1;HOXA5|1;HOXA11|1;HOXD4|1;HPGD|1;HPRT1|1;AGFG1|1;HRG|1;PRMT1|1;HSF1|1;HSPA1A|1;HSPA5|1;HSPA9|1;HSPB1|1;HSP90AA1|1;DNAJB1|1;HSPG2|1;HTR6|1;HUS1|1;TNC|1;HYAL1|1;IRF8|1;ID1|1;IDE|1;IDH1|1;IFNA1|1;IFNA4|1;IFNA8|1;IFNA10|1;IFNA14|1;IFNW1|1;IFRD1|1;IGF1|1;IGF2|1;IGF2R|1;IGFBP4|1;IGFBP5|1;IGFBP7|1;IL1A|1;IL2|1;IL4|1;IL4R|1;IL6|1;IL6R|1;IL6ST|1;IL7|1;IL7R|1;CXCL8|1;IL12RB1|1;IL15|1;IL17A|1;IL18|1;ILK|1;IMPDH2|1;INHBA|1;INHBB|1;INPP5B|1;INPP5D|1;INSIG1|1;INSR|1;ITGA6|1;IRF1|1;IRF6|1;ISL1|1;ITGAM|1;ITGB2|1;ITGB5|1;JAG2|1;KEL|1;KRAS|1;KRT5|1;KRT7|1;KRT16|1;KRT18|1;KRT19|1;STMN1|1;LCK|1;LCP1|1;LGALS3|1;LGALS8|1;LGALS9|1;LIF|1;LIMK1|1;LOXL2|1;LRCH4|1;LRP1|1;LRP4|1;LRP6|1;LSAMP|1;LTF|1;LTK|1;LUM|1;LYN|1;SMAD2|1;SMAD4|1;SMAD5|1;MAFG|1;MAG|1;MAPT|1;MATN2|1;MATN3|1;MAX|1;MB|1;MBNL1|1;MCAM|1;MCL1|1;CD46|1;DNAJB9|1;MDK|1;MEIS2|1;MEN1|1;MEOX1|1;MEOX2|1;MET|1;MFAP2|1;MFGE8|1;MGAT1|1;MGMT|1;MITF|1;ATXN3|1;MMP2|1;MMP14|1;MNAT1|1;MPL|1;MSH2|1;MSN|1;MST1|1;MSX2|1;MTHFD1|1;MUSK|1;MYBPC3|1;MYC|1;MYL3|1;MYL6|1;NAB2|1;NAGLU|1;NAP1L1|1;NAP1L2|1;NCL|1;NDUFA2|1;NDUFV2|1;DRG1|1;NEFH|1;NELL1|1;NFATC4|1;NFE2L1|1;NFE2L2|1;NFKBIA|1;NGF|1;NID1|1;NME2|1;NMT1|1;NODAL|1;NOS3|1;NOTCH1|1;NPY|1;NOTCH2|1;NOTCH3|1;NPPB|1;NPPC|1;NPTX1|1;NPTX2|1;NRCAM|1;NRGN|1;NRL|1;ROR1|1;DDR2|1;OPCML|1;TNFRSF11B|1;OPHN1|1;SIX6|1;OSM|1;OTX2|1;OXT|1;PEBP1|1;PAEP|1;PRDX1|1;SERPINE1|1;PALM|1;PAM|1;PAX3|1;PCDH1|1;PCK1|1;PCNA|1;PDCD1|1;PDE1B|1;PDGFA|1;PDGFRA|1;PECAM1|1;SERPINF1|1;PENK|1;PFDN5|1;PFKFB1|1;VIT|1;PFN1|1;PGK1|1;SERPINB5|1;SERPINE2|1;PIM1|1;PIK3CG|1;PIK3R1|1;PIN1|1;PIP4K2A|1;PITPNA|1;PKD2|1;PKM|1;PKP2|1;PLCD1|1;PLEK|1;PLS3|1;PLXNA1|1;PLXNB3|1;PMS2|1;PRRX1|1;POLB|1;PPARA|1;PPARG|1;PPP2R3A|1;PPP2R5D|1;PPT1|1;PRKACA|1;PRKAR1A|1;PRKCI|1;PKN1|1;PRKG1|1;MAPK8|1;MAPK11|1;MAPK9|1;PRL|1;PRLR|1;PROC|1;PRPSAP2|1;HTRA1|1;PSAP|1;PSMC3|1;PTH|1;PTGS2|1;PTH1R|1;PTK6|1;PTK7|1;TWF1|1;PTPRJ|1;PTPRS|1;RAD1|1;PURB|1;QDPR|1;RAB3A|1;RAC1|1;RAC2|1;RAD23B|1;RAF1|1;RAG1|1;RALA|1;RAN|1;RAP2A|1;RB1|1;RBBP5|1;RBP4|1;REG1A|1;RET|1;RGS4|1;ROBO1|1;RPS4X|1;RPS6KA1|1;RPS6KA3|1;RPS6KB1|1;RRM1|1;RS1|1;RXRA|1;SORT1|1;S100A4|1;SARS|1;SAT1|1;SATB1|1;SCN2B|1;CCL2|1;CCL8|1;SDCBP|1;CXCL12|1;TRAPPC2|1;SFRP4|1;SFTPD|1;SGK1|1;SH3GL2|1;SH3GL3|1;SHC1|1;SKIL|1;SMTN|1;SMARCC1|1;SMN1|1;SNCA|1;SOX9|1;SOX10|1;SPARC|1;SPAST|1;SPI1|1;SPOCK1|1;SRC|1;SRI|1;SRPK2|1;SRY|1;STAT1|1;STAT3|1;STAT6|1;STATH|1;STK4|1;AURKA|1;VAMP7|1;SYT1|1;SYT4|1;TAF10|1;TCF4|1;TBX3|1;TCF21|1;TEAD4|1;TEAD3|1;TEK|1;TFRC|1;TGFB1|1;TGFBI|1;TGFBR1|1;TGFBR3|1;THBS1|1;THBS2|1;THBS3|1;THBS4|1;THRB|1;THY1|1;TIAM1|1;TIMP1|1;TIMP2|1;TIMP4|1;TLL1|1;TLR4|1;TMOD1|1;TNF|1;TNFAIP3|1;TNFRSF1A|1;TNFRSF1B|1;TNR|1;TP53|1;TSC2|1;TSG101|1;TXNRD1|1;TYRO3|1;UBB|1;UBE2V2|1;UBE3A|1;UCHL1|1;UGDH|1;UNG|1;USF2|1;USP1|1;VASP|1;VCAM1|1;VCL|1;VEGFA|1;VEGFB|1;EZR|1;VTN|1;WARS|1;WNT7A|1;XBP1|1;XRCC1|1;YY1|1;YWHAG|1;YWHAH|1;ZAP70|1;ZBTB16|1;ZFAND5|1;PTP4A1|1;LRP8|1;CSDE1|1;SEMA3B|1;MANF|1;ST8SIA4|1;BAG6|1;FGF23|1;FXR1|1;HMGA2|1;AXIN2|1;FZD7|1;HIST1H3A|1;MAD1L1|1;BCAR3|1;LTBP4|1;STK24|1;NCK2|1;DYRK3|1;CUL4B|1;CUL3|1;ATRN|1;SEMA7A|1;LMO4|1;PIR|1;TCAP|1;TNFSF11|1;STC2|1;TP63|1;AKR1C3|1;CHRD|1;NUMB|1;DYNLL1|1;BECN1|1;EDF1|1;SNX3|1;TNFSF10|1;ADAM23|1;ADAM15|1;ADAM9|1;RAB11A|1;FADD|1;NAPA|1;TNFRSF18|1;MATN4|1;IL1RL2|1;SAP30|1;FGF17|1;FGF16|1;LIN7A|1;NRP2|1;NRP1|1;PROM1|1;KAT2B|1;ALDH1A2|1;LDB1|1;APLN|1;SPHK1|1;EIF2S2|1;CPNE1|1;TIMELESS|1;BCL10|1;HERC1|1;PGLYRP1|1;LIMD1|1;DOK2|1;PAPSS1|1;CLDN1|1;INA|1;ARHGEF2|1;AURKB|1;MSC|1;CRLF1|1;MAPKAPK2|1;CD83|1;KLF4|1;SLIT2|1;SLC9A3R1|1;NRXN3|1;ADIPOQ|1;KIF3B|1;NRXN2|1;HS6ST1|1;ITM2A|1;HOMER1|1;EIF4E2|1;ATG5|1;MAGED1|1;GAL3ST1|1;BAG5|1;BAG3|1;H2AFY|1;MINPP1|1;GDF3|1;WTAP|1;CARTPT|1;TRAF4|1;ISG15|1;ADAMTSL2|1;HDAC4|1;SNX17|1;IST1|1;SPOCK2|1;KEAP1|1;GINS1|1;MAGI2|1;FIG4|1;NR1H4|1;FGFBP1|1;THOC1|1;DGCR2|1;SCO2|1;BCL2L11|1;DNM1L|1;GPC6|1;USH1C|1;PQBP1|1;EDIL3|1;COL4A3BP|1;ARPC5|1;NAMPT|1;TRIM28|1;RNF41|1;FSTL3|1;MAEA|1;PAK4|1;HMG20B|1;HMG20A|1;BPNT1|1;BTN2A2|1;PIAS3|1;BASP1|1;YAP1|1;CFDP1|1;EMG1|1;OLFM1|1;GPNMB|1;SEMA4F|1;CIB1|1;UBD|1;PRDX4|1;CXCL13|1;DPYSL4|1;PDLIM5|1;TRIM3|1;POSTN|1;RGS14|1;FUT9|1;NUDC|1;CPLX2|1;FRS2|1;LILRB1|1;USP19|1;C1QL1|1;PPARGC1A|1;PRDX3|1;EHD1|1;TMED2|1;NUDT21|1;WWP1|1;STMN2|1;DMC1|1;PLA2G16|1;WIF1|1;FZD10|1;DUSP10|1;TWF2|1;NLGN4Y|1;NTNG1|1;NLGN1|1;INPP5F|1;ZHX2|1;CLSTN1|1;ATF6|1;DKK1|1;SCMH1|1;RAB21|1;UNC13A|1;KDM1A|1;HECW1|1;SWAP70|1;ERC1|1;TNRC6B|1;PLXND1|1;STAB1|1;RTF1|1;LPIN1|1;SYNE2|1;USP22|1;RYBP|1;HEY1|1;RBFOX2|1;TSSK2|1;LDOC1|1;PLXNB2|1;FLRT3|1;FLRT2|1;APOL2|1;BAMBI|1;ATXN10|1;KLK5|1;RAB26|1;CHRDL2|1;DPCD|1;SOSTDC1|1;CLIC4|1;SAMHD1|1;SYF2|1;EGFL6|1;LRIG1|1;LRP10|1;LRRTM2|1;SLITRK5|1;PHGDH|1;EHF|1;DAZAP1|1;ITGB1BP2|1;NPTN|1;ANKRD1|1;CACYBP|1;SDCBP2|1;DKK4|1;DKK3|1;DKK2|1;VPS4A|1;TNFRSF21|1;PDCD4|1;PDLIM3|1;BMP10|1;ANGPTL3|1;RPS6KA6|1;PRPF19|1;HTRA2|1;BZW2|1;DBNL|1;DDX25|1;CD274|1;RACGAP1|1;BLNK|1;TMOD3|1;TMOD2|1;EEF2K|1;EPN1|1;LRP12|1;VSX1|1;SOCS7|1;RRM2B|1;NSDHL|1;STMN3|1;NTM|1;FOXP3|1;SHANK1|1;TBX22|1;EXOSC3|1;GMNN|1;NOSIP|1;SBDS|1;TNFRSF12A|1;WNT16|1;TRAPPC4|1;NCKIPSD|1;SIRT6|1;RAB14|1;SRRT|1;SF3B6|1;SUFU|1;RAB23|1;WWOX|1;BCL11A|1;ADAM22|1;FGFRL1|1;NLGN3|1;SEMA5B|1;KRT20|1;PUS7|1;ROBO4|1;DDIT4|1;EGLN1|1;TMEM106B|1;ESRP1|1;RNF43|1;SEMA4C|1;IMPAD1|1;SDHAF2|1;AGGF1|1;AKIRIN2|1;UBA6|1;SYNJ2BP|1;IMPACT|1;LGR4|1;BATF3|1;SOX6|1;UBE2Q1|1;CHD7|1;TENM3|1;ASF1B|1;PARVA|1;FOXJ2|1;ASH1L|1;RNF114|1;ZC4H2|1;PDGFC|1;PCDHAC2|1;PCDHA7|1;GPCPD1|1;METTL3|1;JPH1|1;RETN|1;MDM1|1;CA10|1;OLFML3|1;CTNNBIP1|1;TWSG1|1;CAMK1D|1;SMURF1|1;TRIM54|1;RCN3|1;NDRG2|1;DSCAML1|1;TBC1D24|1;NLGN4X|1;SEMA6A|1;LRFN1|1;LRRC4C|1;PRX|1;HAMP|1;CTDSP1|1;PLEKHB1|1;TGIF2|1;NIF3L1|1;RIC8A|1;SMAP1|1;GALNT11|1;SMOC1|1;P3H1|1;SMURF2|1;CREB3L2|1;GNPNAT1|1;SPATA20|1;AIDA|1;AACS|1;DDRGK1|1;PDCL3|1;KCTD15|1;FTO|1;MUL1|1;CLMP|1;NANOG|1;SEMA6D|1;ZC3H12A|1;CDK5RAP3|1;EFHD1|1;PDGFD|1;NDEL1|1;ITM2C|1;SHARPIN|1;DTNBP1|1;ANKRD27|1;ARL6|1;ZNRF3|1;ANTXR1|1;POMK|1;PHF6|1;COL25A1|1;DPY30|1;PPP1R9B|1;LOXL3|1;CBX2|1;RTN4IP1|1;RSPO3|1;UBASH3B|1;DIXDC1|1;SCIN|1;WNT3A|1;UNC5A|1;OTULIN|1;IFT20|1;PLXNA4|1;BOC|1;RIPPLY1|1;CDHR1|1;IGSF8|1;LRRC4B|1;STX1B|1;KRT71|1;TIRAP|1;VASN|1;FCRL3|1;OLIG1|1;HSPB6|1;TBC1D20|1;DNAJC19|1;KLHL40|1;CD109|1;SLITRK4|1;MYL6B|1;MACROD2|1;KRT72|1;CCDC24|1;TTL|1;GLIPR2|1;AMOT|1;SPRED1|1;RBM46|1;UNC5B|1;THSD7A|1;PRR15|1;PCSK9|1;NEGR1|1;MKX|1;PRTG|1;YIPF6|1;CLEC4D|1;RAB7B|1;RSPO2|1;VWA2|1;HMX3|1;FREM2|1;RSPO4|1;RBPMS2|1;AGRN|1;CCDC103|1;HES5|1;SPINK6|1;CDNF|1;COMMD3-BMI1|1	894.710964388565	1.2093290940493011	0	0	14	GO:0030154	Inf	79	cell differentiation	0.8948025	0.4494285714285714	0.62
disease	24	cyclohexamide-Gal	GO:0008219	cell death	2018	565	AARS|1;ABR|1;ACTN4|1;ACTN1|1;ACTN2|1;ADAM8|1;ADAM10|1;ADCYAP1|1;AP2B1|1;AES|1;AKT1|1;AKT2|1;ALK|1;BIN1|1;ANXA4|1;ANXA6|1;NUDT2|1;BIRC2|1;APOE|1;APP|1;FAS|1;FASLG|1;ARAF|1;ARG2|1;RHOA|1;ARRB1|1;ATOH1|1;ATOX1|1;AZU1|1;BAD|1;BAG1|1;BCL2L2|1;BCL6|1;BDNF|1;BIK|1;BMP2|1;BMP3|1;BMP5|1;BMP6|1;BMPR1B|1;BNIP3|1;FOXL2|1;BTC|1;BTG1|1;BTK|1;BUB1|1;C1QBP|1;DDR1|1;CAPN2|1;CASP2|1;CASP3|1;CASP8|1;CASP10|1;CAT|1;CBL|1;CD2|1;CD3E|1;CD5|1;CD14|1;CD28|1;CD44|1;CD70|1;CD74|1;CDC42|1;CDKN1A|1;CDKN2D|1;CEBPB|1;CFL1|1;CTSC|1;CHEK1|1;CHGA|1;CNTF|1;CNTFR|1;COL2A1|1;CREBBP|1;CRIP1|1;CRKL|1;MAPK14|1;CSF1R|1;CSNK2A1|1;CSNK2A2|1;CTLA4|1;CTNNA1|1;CTNNB1|1;CTSB|1;CTSZ|1;CYLD|1;DAPK1|1;DAPK3|1;DAXX|1;DCC|1;DFFA|1;DHODH|1;NQO1|1;DPEP1|1;DSC1|1;DSG2|1;DSG3|1;DUSP6|1;EDN1|1;EFNB2|1;EGFR|1;EIF2S1|1;EPHA2|1;EIF4G1|1;EIF5A|1;ELK1|1;ENG|1;EPHA4|1;EPHA7|1;EPHA8|1;EPHB1|1;EPHB2|1;EPHB4|1;EPHB6|1;ERN1|1;EVPL|1;EYA2|1;F3|1;FGB|1;FGF2|1;FGF8|1;FGFR1|1;FGFR3|1;FGFR2|1;FGG|1;FOXO1|1;FOXO3|1;FLT1|1;FLT3|1;FLT4|1;FRZB|1;FTH1|1;G6PD|1;GAS2|1;GAS6|1;GBA|1;GCG|1;GDF2|1;MSTN|1;GDF9|1;GDF10|1;B4GALT1|1;GCLM|1;GNRH1|1;SFN|1;GPI|1;GPX1|1;GRID2|1;GRM4|1;PDIA3|1;GSN|1;GSTP1|1;GZMB|1;GZMM|1;HBB|1;HCLS1|1;UBE2K|1;HK2|1;HLA-G|1;HMGB1|1;HMGB2|1;HMOX1|1;HNRNPK|1;HOXA5|1;HP|1;HPGD|1;HRG|1;HSF1|1;HSPA1A|1;HSPA5|1;HSPA9|1;HSPB1|1;HSPE1|1;ID1|1;IGBP1|1;IGF1|1;IGF1R|1;IGF2R|1;IGFBP3|1;IL1A|1;IL2|1;IL2RB|1;IL4|1;IL6|1;IL6R|1;IL6ST|1;IL7|1;IL7R|1;IL17A|1;ILK|1;INHBA|1;INHBB|1;INPP5D|1;INSR|1;ITGA6|1;IRF1|1;IRF3|1;IRF5|1;ISL1|1;ITGAM|1;ITGB2|1;JAG2|1;KNG1|1;KPNA1|1;KPNB1|1;KRAS|1;KRT5|1;KRT7|1;KRT16|1;KRT18|1;KRT19|1;LAMP1|1;LCK|1;LGALS3|1;LGALS7|1;LGALS9|1;LRP1|1;LRP6|1;LRPAP1|1;LTF|1;LTK|1;LYN|1;MAD2L1|1;SMAD4|1;MAG|1;MAGEA3|1;MAPT|1;MAX|1;MCL1|1;MDK|1;MDM4|1;MET|1;MGMT|1;MIF|1;MAP3K10|1;MMP3|1;MNAT1|1;CD200|1;MSH2|1;MSX2|1;MUC1|1;MUSK|1;MYC|1;NFATC4|1;NFE2L2|1;NFKBIA|1;NGF|1;NME2|1;NMT1|1;NODAL|1;NONO|1;NOS3|1;NOTCH1|1;NOTCH2|1;NPM1|1;ROR1|1;DDR2|1;OGG1|1;TNFRSF11B|1;P4HB|1;PA2G4|1;PAEP|1;SERPINE1|1;SERPINB2|1;PAWR|1;PAX3|1;PDCD1|1;PDE3A|1;PDE1B|1;PDGFRA|1;PDK2|1;SERPINF1|1;SERPINB9|1;PIM1|1;PIK3CG|1;PIK3R1|1;PIN1|1;PKM|1;PKP2|1;PLAUR|1;POLB|1;PPARA|1;PPARG|1;PPID|1;PPP2R1A|1;PPT1|1;PRKCI|1;PKN1|1;PKN2|1;MAPK8|1;MAPK9|1;MAP2K6|1;PRLR|1;PRNP|1;PROC|1;LGMN|1;PSAP|1;PSMC5|1;PSMD10|1;PTH|1;PTGS2|1;PTPRH|1;PYCR1|1;PYGL|1;RAF1|1;RAG1|1;RALB|1;RB1|1;RET|1;ROBO1|1;RPS6KA1|1;RPS6KA3|1;RPS6KB1|1;RPS27A|1;RTKN|1;SORT1|1;CCL2|1;CCL5|1;CCL21|1;CXCL12|1;SET|1;SFRP4|1;SGK1|1;SHC1|1;SKIL|1;SKP2|1;SNCA|1;SOX9|1;SOX10|1;SPI1|1;SRC|1;SRPK2|1;STAT1|1;STAT3|1;STK4|1;AURKA|1;TAF10|1;TBX3|1;TCP1|1;TEK|1;TGFB1|1;TGFBR1|1;THBS1|1;THRB|1;TIAM1|1;TIMP1|1;TIMP3|1;TLR4|1;TNF|1;TNFAIP3|1;TNFRSF1A|1;TNFRSF1B|1;TP53|1;TPD52L1|1;HSP90B1|1;TSC2|1;TXN|1;TYRO3|1;UBB|1;UBC|1;UBE2D3|1;UBE2V2|1;UNG|1;VEGFA|1;VHL|1;WNT7A|1;XBP1|1;YWHAB|1;YWHAG|1;YWHAH|1;ZBTB16|1;LRP8|1;BAG6|1;FXR1|1;HMGA2|1;AXIN2|1;STK24|1;NCK2|1;DYRK3|1;DYRK2|1;CUL3|1;OGT|1;IKBKG|1;YARS|1;TP63|1;AKR1C3|1;DYNLL1|1;BECN1|1;CRADD|1;TNFSF14|1;TNFSF10|1;ADAM15|1;TNFRSF6B|1;FADD|1;TNFRSF18|1;TNFRSF10D|1;TNFRSF10A|1;NRP1|1;ALDH1A2|1;SPHK1|1;SQSTM1|1;BCL10|1;UBE2M|1;AIFM1|1;RABEP1|1;PDCD5|1;ARHGEF2|1;AURKB|1;CRLF1|1;STK17B|1;KLF4|1;SLIT2|1;SLC9A3R1|1;ADIPOQ|1;LY86|1;ATG5|1;MAGED1|1;EEF1E1|1;BAG5|1;BAG3|1;TP53I3|1;GDF3|1;TRAF4|1;SNCAIP|1;HDAC4|1;ELMO1|1;EXOG|1;TNFSF15|1;NR1H4|1;THOC1|1;SRA1|1;PDCD6IP|1;BCL2L10|1;BCL2L11|1;DNM1L|1;BCAP31|1;NAMPT|1;RNF41|1;SMNDC1|1;MAEA|1;PAK4|1;YAP1|1;CFDP1|1;C1D|1;GPNMB|1;CIB1|1;HYOU1|1;UBD|1;ARL6IP5|1;DPYSL4|1;STAMBP|1;PNMA2|1;YME1L1|1;FRS2|1;LILRB1|1;PPARGC1A|1;PRDX3|1;ERP29|1;DIDO1|1;NISCH|1;CHEK2|1;CHP1|1;PARK7|1;GABARAP|1;PUF60|1;NLRP1|1;ATF6|1;DKK1|1;KDM1A|1;ERC1|1;RYBP|1;AIPL1|1;SDF2L1|1;HYPK|1;TNFAIP8|1;KLK5|1;CKAP2|1;ANKRD1|1;TNFRSF21|1;CHMP2A|1;PDCD4|1;BMP10|1;HTRA2|1;AAMDC|1;CHMP4A|1;LGALS13|1;CD274|1;EEF2K|1;RRM2B|1;GLRX2|1;FIS1|1;TXNDC12|1;TNFRSF12A|1;WNT16|1;IP6K2|1;UFM1|1;PIAS4|1;WWOX|1;FAM3B|1;CYCS|1;DNAJC10|1;KRT20|1;DDIT4|1;EGLN1|1;PIH1D1|1;RMDN3|1;RHOT1|1;RFK|1;IMPACT|1;BCAP29|1;RAD18|1;PSMG2|1;PLSCR3|1;AVEN|1;CAMK1D|1;PELI1|1;S100A14|1;SEMA6A|1;USP28|1;ELMO2|1;GOLPH3|1;ATG3|1;MICAL1|1;UBE2Z|1;WNK3|1;DDRGK1|1;PDCL3|1;BIRC7|1;MUL1|1;SLTM|1;ZC3H12A|1;RNF34|1;CDK5RAP3|1;TXNDC5|1;ITM2C|1;SHARPIN|1;RASSF5|1;TM2D1|1;AKT1S1|1;BEX2|1;SCIN|1;WNT3A|1;UNC5A|1;EGLN2|1;KRT71|1;AGAP2|1;THEM4|1;ERP27|1;HSPB6|1;CD200R1|1;NCOA7|1;KRT72|1;AGR3|1;UNC5B|1;BRAT1|1;PCSK9|1;EPHA10|1;EPHA6|1;SHC4|1;CHCHD10|1;SPINK6|1;SULT1A4|1;NCF1|1;RNF103-CHMP3|1	389.7941982159163	1.4494828362915575	0	0	8	GO:0008219	Inf	35	cell death	0.962434375	0.3096444444444445	0
disease	24	cyclohexamide-Gal	GO:0008283	cell proliferation	1844	522	ACHE|1;ACVR2A|1;ACVRL1|1;ADAM10|1;ADCYAP1|1;JAG1|1;AKT1|1;AKT2|1;ALK|1;BIN1|1;ANXA2|1;ANXA7|1;BIRC2|1;APOA1|1;APOD|1;APOE|1;APP|1;FASLG|1;ARG2|1;RHOA|1;ARNT|1;ARRB1|1;ASPH|1;BAD|1;BCHE|1;BCL2L2|1;BCL6|1;BMP2|1;BMP5|1;BMP6|1;BMPR1B|1;BST2|1;BTC|1;KLF9|1;BTG1|1;BTK|1;BUB1|1;DDR1|1;CASP3|1;CAV2|1;CCNA2|1;CD1D|1;CD3E|1;CD4|1;CD5|1;CD28|1;CD86|1;SCARB1|1;ENTPD5|1;CD70|1;CD74|1;CD79A|1;CD81|1;CDH13|1;CDK2|1;CDKN1A|1;CDKN2D|1;CEBPA|1;CEBPB|1;CKS1B|1;CNN1|1;CNTF|1;CNTFR|1;COL8A1|1;CRIP1|1;CRKL|1;MAPK14|1;CSF1R|1;CSK|1;CSNK2A1|1;CTBP1|1;CTF1|1;CTLA4|1;CTNNA1|1;CTNNB1|1;CTPS1|1;CTSZ|1;CD55|1;DCT|1;HBEGF|1;ECM1|1;EDN1|1;EFNB1|1;EFNB2|1;EGF|1;EGFR|1;EPHA2|1;EIF4G1|1;EIF5A|1;CELA1|1;ELF5|1;ENG|1;ENPEP|1;EPHB1|1;ERCC1|1;EREG|1;ERN1|1;ESRRA|1;F2|1;F3|1;FBLN1|1;FGF1|1;FGF2|1;FGF3|1;FGF5|1;FGF7|1;FGF8|1;FGF9|1;FGFR1|1;FGFR3|1;FGFR2|1;FKBP1B|1;FOXM1|1;FOXO1|1;FOXO3|1;FLT1|1;FLT3|1;FLT4|1;FN1|1;FRZB|1;NR5A2|1;FTH1|1;GAB1|1;GAS6|1;GCG|1;KAT2A|1;GDF2|1;MSTN|1;GDF9|1;GFAP|1;B4GALT1|1;GPC3|1;GLUL|1;GNRH1|1;SFN|1;GPX1|1;RAPGEF1|1;GSTP1|1;HCLS1|1;HDGF|1;NRG1|1;HHEX|1;HLA-G|1;HMGB1|1;HMGB2|1;HMOX1|1;NR4A1|1;HNF4A|1;HOXA5|1;HPGD|1;HPRT1|1;HRG|1;PRMT1|1;HSF1|1;DNAJB2|1;HSPA1A|1;TNC|1;HYAL1|1;ID1|1;IFNA1|1;IFNA4|1;IFNA8|1;IFNA10|1;IFNA14|1;IFNW1|1;IGF1|1;IGF1R|1;IGF2|1;IGFBP2|1;IGFBP3|1;IGFBP4|1;IGFBP5|1;IGFBP6|1;IGFBP7|1;IL1A|1;IL2|1;IL4|1;IL4R|1;IL5RA|1;IL6|1;IL6R|1;IL6ST|1;IL7|1;IL7R|1;CXCL8|1;IL12RB1|1;IL15|1;IL15RA|1;IL18|1;ILK|1;IMPDH1|1;IMPDH2|1;INHBA|1;INPP5D|1;INSIG1|1;INSR|1;IRF1|1;IRF2|1;IRF6|1;ISL1|1;JAG2|1;KARS|1;KRAS|1;KRT16|1;LGALS3|1;LGALS9|1;LIF|1;LIFR|1;LOXL2|1;LRP1|1;LRP6|1;LTF|1;LTK|1;LYN|1;SMAD2|1;SMAD4|1;MAFG|1;CD46|1;MDM4|1;MEIS2|1;MEN1|1;MET|1;MIF|1;MITF|1;MMP2|1;MMP14|1;MNAT1|1;CD200|1;MPL|1;MSN|1;MST1|1;MSX2|1;MVD|1;MYC|1;NAB2|1;NAP1L1|1;NELL1|1;NFKBIA|1;NGF|1;NMB|1;NME2|1;NODAL|1;NOS3|1;NOTCH1|1;NPY|1;NOTCH3|1;NPM1|1;NPPC|1;DDR2|1;OGN|1;OSM|1;PA2G4|1;PRDX1|1;PAWR|1;PCNA|1;PDGFA|1;PDGFRA|1;PDZK1|1;SERPINF1|1;PENK|1;SERPINB5|1;SERPINE2|1;PIM1|1;PIK3CG|1;PKD2|1;PLA2G4A|1;PLCD1|1;PLG|1;PLXNB3|1;PRRX1|1;PPARG|1;PPP1R8|1;PRKAR1A|1;PRKCI|1;PKN1|1;PRKG1|1;MAPK11|1;PRL|1;PRNP|1;LGMN|1;HTRA1|1;PTH|1;PTGS2|1;PTH1R|1;PTPRJ|1;PURB|1;RAC1|1;RAC2|1;RAF1|1;RARRES3|1;RB1|1;RBP4|1;REG1A|1;REG1B|1;TRIM27|1;ROBO1|1;RPS4X|1;RPS6KA1|1;RPS6KB1|1;RRM1|1;RXRA|1;S100A11|1;SAT1|1;SATB1|1;CLEC11A|1;CCL2|1;CCL5|1;CCL8|1;CCL23|1;CXCL11|1;XCL1|1;SDCBP|1;CXCL12|1;SETMAR|1;SFRP4|1;SFTPD|1;SGK1|1;SHC1|1;SHMT2|1;SKP2|1;SOX9|1;SOX10|1;SPARC|1;SRC|1;SRPK2|1;SSR1|1;STAT1|1;STAT3|1;STAT6|1;STK4|1;TAC1|1;TBX3|1;TEAD3|1;TEK|1;TFRC|1;TGFB1|1;TGFBI|1;TGFBR1|1;TGFBR3|1;THBS1|1;THBS4|1;TIAM1|1;TIMP1|1;TIMP2|1;TLR4|1;TNF|1;TNFAIP3|1;TNFRSF1B|1;TP53|1;TSC2|1;TSG101|1;TXN|1;TXNRD1|1;UBE2V2|1;UCHL1|1;VCAM1|1;VEGFA|1;VEGFB|1;VHL|1;VTN|1;WARS|1;WNT7A|1;XBP1|1;ZAP70|1;ZBTB16|1;BAG6|1;HMGA2|1;MIA|1;AXIN2|1;FZD7|1;MAD1L1|1;NCK2|1;CUL3|1;PDXK|1;CASK|1;TNFSF11|1;TP63|1;AKR1C3|1;CHRD|1;NUMB|1;PDE5A|1;BECN1|1;TNFSF14|1;TNFRSF14|1;FADD|1;IL18RAP|1;FGF17|1;FGF16|1;NRP2|1;NRP1|1;KAT2B|1;ALDH1A2|1;APLN|1;SPHK1|1;EIF2S2|1;TIMELESS|1;PRC1|1;USP8|1;PDCD5|1;OSMR|1;ARHGEF2|1;AURKB|1;CCPG1|1;CRLF1|1;KLF4|1;SLC9A3R1|1;ADIPOQ|1;CIAO1|1;LY86|1;MAGED1|1;EEF1E1|1;TP53I11|1;HDAC4|1;GINS1|1;MAGI2|1;FGFBP1|1;SRA1|1;COL4A3BP|1;NAMPT|1;RNF41|1;DNAJA2|1;PAK4|1;BTN2A2|1;YAP1|1;CFDP1|1;GPNMB|1;VTI1B|1;CIB1|1;PRDX4|1;STAMBP|1;CTCF|1;NUDC|1;YME1L1|1;FRS2|1;LILRB1|1;PPARGC1A|1;COPS8|1;MORF4L1|1;PRDX3|1;DUSP10|1;VSIG4|1;PDAP1|1;MAPRE1|1;KDM1A|1;RBFOX2|1;LDOC1|1;PLXNB2|1;BAMBI|1;SYF2|1;LDLRAP1|1;EHF|1;DAZAP1|1;SDCBP2|1;TNFRSF21|1;PDCD4|1;BMP10|1;PRPF19|1;CD274|1;RACGAP1|1;TAX1BP3|1;FOXP3|1;SBDS|1;IRAK4|1;ZNF580|1;CD320|1;WNT16|1;SIRT6|1;SRRT|1;IL20RB|1;FGFRL1|1;DDIT4|1;RNF43|1;TIPIN|1;AGGF1|1;FANCL|1;AKIRIN2|1;SYNJ2BP|1;LGR4|1;SIRPG|1;IL26|1;FOXJ2|1;PDGFC|1;CTNNBIP1|1;TWSG1|1;PELI1|1;NDRG2|1;USP28|1;WFDC1|1;IL21|1;GOLPH3|1;P3H1|1;MARCKSL1|1;DDRGK1|1;PDCL3|1;FTO|1;BIRC7|1;NANOG|1;CDK5RAP3|1;PDGFD|1;PDCD1LG2|1;NDEL1|1;RASSF5|1;ZNRF3|1;PPP1R9B|1;DIXDC1|1;SCIN|1;WNT3A|1;IFT20|1;IGSF8|1;TIRAP|1;FCRL3|1;NUDT16|1;CD109|1;TXLNA|1;ALKBH3|1;BRAT1|1;STXBP4|1;C1QL4|1;RBPMS2|1;HES5|1;SHC4|1;COMMD3-BMI1|1	356.1845894500246	1.4655322421613093	0	0	NA	NA	NA	NA	NA	NA	NA	NA
disease	24	cyclohexamide-Gal	GO:0009056	catabolic process	2304	598	ACADL|1;ACAT1|1;ACHE|1;ADAM8|1;ADH4|1;ADH5|1;AP2A2|1;AP2B1|1;ACAN|1;AGXT|1;AKT1|1;AKT2|1;ALDH2|1;ALDH1B1|1;ALDH3B1|1;AMBP|1;ANPEP|1;ANXA2|1;ANXA7|1;BIRC2|1;APOA1|1;APOA2|1;APOC3|1;APOE|1;ARAF|1;ARG2|1;ARNT|1;ARRB1|1;ARSB|1;ALDH7A1|1;ATP6V1C1|1;BAD|1;BGN|1;BLMH|1;BLVRA|1;BLVRB|1;BNIP3|1;FOXL2|1;BPGM|1;CAPN2|1;CASP3|1;CASP8|1;CAT|1;CBL|1;CBR3|1;SCARB1|1;SCARB2|1;ENTPD5|1;CD44|1;CD81|1;CDK2|1;CEBPA|1;CTSC|1;CHIT1|1;CIRBP|1;TPP1|1;CLN5|1;CLTA|1;CLTC|1;CRAT|1;MAPK14|1;CSNK2A1|1;CSNK2A2|1;VCAN|1;CST3|1;CTSB|1;CTSD|1;CTSK|1;CTSZ|1;CYLD|1;CYP3A4|1;DAO|1;DAPK1|1;DAPK3|1;ECI1|1;DDX6|1;DECR1|1;DFFA|1;DLST|1;DPEP1|1;DUT|1;TYMP|1;ECH1|1;ECHS1|1;EEF1A1|1;EGF|1;EGFR|1;EIF4E|1;EIF4G1|1;CELA1|1;ELAVL1|1;ENO2|1;ENO3|1;ENPEP|1;EPHA4|1;ERCC4|1;ERN1|1;FAH|1;FGF2|1;FOXO1|1;FMOD|1;FMR1|1;FUT8|1;GALK2|1;GALNS|1;GBA|1;GCDH|1;GCKR|1;GCSH|1;GFAP|1;GPC3|1;GLB1|1;GLS|1;GLUL|1;GNS|1;GOT1|1;GPC1|1;GPD1|1;GPI|1;GPT|1;GPX1|1;GSTM3|1;GSTM4|1;GUSB|1;HSD17B10|1;HAGH|1;HBB|1;HBE1|1;HBZ|1;HEXB|1;NRG1|1;UBE2K|1;HK2|1;HMGB1|1;HMGB2|1;HMGCL|1;HMOX1|1;HMOX2|1;HNRNPC|1;HP|1;HPRT1|1;HSF1|1;DNAJB2|1;HSPA1A|1;HSPA5|1;HSPB1|1;HSP90AA1|1;HSPG2|1;HYAL1|1;IRF8|1;IDE|1;IDH1|1;IGF1|1;IL4|1;INPP5A|1;INPP5B|1;INSR|1;ITPA|1;KHK|1;KPNA1|1;KPNB1|1;RPSA|1;LGALS8|1;LPL|1;LRP1|1;LUM|1;MAD2L1|1;MAGOH|1;MANBA|1;MAPT|1;MAT1A|1;MCL1|1;DNAJB9|1;MDM4|1;MET|1;MGAT1|1;ATXN3|1;MMP1|1;MMP2|1;MMP3|1;MMP7|1;MMP10|1;MMP14|1;ALDH6A1|1;MSN|1;MTAP|1;NAGLU|1;NCBP1|1;NEDD8|1;NELL1|1;NEU1|1;NFE2L2|1;NOS3|1;NPM1|1;YBX1|1;NT5E|1;OGG1|1;OGN|1;OPHN1|1;PRDX1|1;PCK1|1;PDE4A|1;PDE9A|1;PFKFB1|1;PGAM1|1;PGK1|1;PGK2|1;PGM5|1;PHYH|1;SERPINE2|1;PIK3CG|1;PIN1|1;PIP4K2A|1;PKLR|1;PKM|1;PLA2G4A|1;PLCD1|1;PNLIP|1;PON1|1;PPARA|1;CTSA|1;PPP1R8|1;PPP2R1A|1;PPT1|1;PRKACA|1;MAPK8|1;MAPK9|1;LGMN|1;PRSS2|1;PSAP|1;PSMA1|1;PSMA3|1;PSMA5|1;PSMA7|1;PSMB2|1;PSMB4|1;PSMB5|1;PSMC3|1;PSMC5|1;PSMD9|1;PSMD10|1;PSMD11|1;PSME1|1;PSME2|1;QSOX1|1;PYGB|1;PYGL|1;QDPR|1;RAB1A|1;RAB5A|1;RAD23A|1;RAD23B|1;RALB|1;RARRES3|1;RDX|1;RPL5|1;RPS4X|1;RPS12|1;RPS27A|1;SAT1|1;SCO1|1;SCP2|1;SDCBP|1;SEC13|1;SET|1;SETMAR|1;SGTA|1;SHMT2|1;SKP2|1;SMARCC1|1;SUMO2|1;SNCA|1;SNX1|1;SOX9|1;SRC|1;AKR1D1|1;TRIM21|1;SSB|1;STAT3|1;HSPA13|1;SULT1E1|1;AURKA|1;STYX|1;SULT1A1|1;VAMP7|1;TAT|1;TGFB1|1;TIMP1|1;TIMP2|1;TIMP3|1;TIMP4|1;TNF|1;TNFAIP3|1;TNFRSF1B|1;TP53|1;TPI1|1;HSP90B1|1;TSC2|1;TSG101|1;UBB|1;UBC|1;UBA7|1;UBE2D1|1;UBE2D2|1;UBE2D3|1;UBE2E1|1;UBE2G1|1;UBE2H|1;UBE2I|1;UBE2N|1;UBE2V2|1;UBE3A|1;UCHL1|1;UNG|1;USP4|1;UPP1|1;USP1|1;EZR|1;XBP1|1;XPNPEP1|1;YWHAB|1;YWHAH|1;CSDE1|1;RAB7A|1;BAG6|1;FGF23|1;USP5|1;FXR1|1;USP11|1;AXIN2|1;SPOP|1;CUL4B|1;CUL3|1;OGT|1;IKBKG|1;PRPF18|1;RNASET2|1;AKR1C3|1;PDE5A|1;DYNLL1|1;EIF4G3|1;VAMP8|1;BECN1|1;CTSF|1;SNX3|1;ADAM15|1;ADAM9|1;SPHK1|1;SQSTM1|1;HERC1|1;PGLYRP1|1;USP14|1;USP8|1;MTMR7|1;AIFM1|1;AURKB|1;PTTG1|1;UBE2L6|1;MAPKAPK2|1;SNAP29|1;UBE4A|1;ADIPOQ|1;ATG5|1;SPTLC2|1;BAG5|1;BAG3|1;BAG2|1;VPS26A|1;PRDX6|1;ISG15|1;HDAC4|1;TBC1D5|1;SNX17|1;KEAP1|1;PSMD6|1;MRC2|1;EXOG|1;USP15|1;GNPDA1|1;PDCD6IP|1;BCL2L11|1;TOM1L1|1;DNM1L|1;GPC6|1;BCAP31|1;NAMPT|1;RNF41|1;HNRNPR|1;MAEA|1;AKR1A1|1;ECI2|1;VTI1B|1;UBD|1;PRDX4|1;PAIP1|1;TRIM3|1;ERLIN1|1;FUT9|1;YME1L1|1;GIPC1|1;USP19|1;PPARGC1A|1;SMPDL3A|1;PRDX3|1;SEC61B|1;ADRM1|1;WWP1|1;UBE2C|1;CDC37|1;PLA2G16|1;CHEK2|1;CHP1|1;PARK7|1;GABARAP|1;EXOSC8|1;RNF13|1;GABARAPL2|1;INPP5F|1;ZHX2|1;NT5C2|1;HECW1|1;TNRC6B|1;CUL9|1;GGA3|1;LPIN1|1;UBXN4|1;ATG4B|1;DDHD2|1;EXOC7|1;USP22|1;MLYCD|1;RYBP|1;CES3|1;HAAO|1;KCTD2|1;CBLC|1;HSPBP1|1;EDC4|1;PLD3|1;STX12|1;GABARAPL1|1;SDF2L1|1;LSM4|1;RAB26|1;SAMHD1|1;CHMP2B|1;ULK3|1;DECR2|1;GGA1|1;ABHD12|1;FBXL5|1;FBXL4|1;SNX5|1;VPS4A|1;SULT1C4|1;CHMP2A|1;ERLEC1|1;LSM3|1;ANGPTL3|1;UBE2S|1;PRPF19|1;HTRA2|1;LAMTOR2|1;CHMP4A|1;SNX12|1;UBQLN2|1;NRBF2|1;NT5C|1;EXOSC3|1;EXOSC1|1;FIS1|1;CRYL1|1;ABHD5|1;MRTO4|1;VPS28|1;HSD17B14|1;DCXR|1;PIPOX|1;PLA1A|1;VTA1|1;SIRT6|1;AZIN1|1;UBE2D4|1;NUB1|1;SUFU|1;VPS29|1;RAB23|1;NUDT9|1;DNAJC10|1;TOLLIP|1;CPVL|1;DDIT4|1;EGLN1|1;CROT|1;ZRANB1|1;DNAJB12|1;RNF43|1;STX17|1;SAMD4B|1;MAGOHB|1;NUDT11|1;UBA6|1;NUDT15|1;UBE2W|1;ABHD10|1;NPLOC4|1;PECR|1;ECHDC1|1;NSFL1C|1;GPCPD1|1;METTL3|1;UBQLN4|1;BDH2|1;EXOSC5|1;PRTFDC1|1;NT5M|1;OTUD7B|1;AKR1B10|1;PCNP|1;SMURF1|1;PELI1|1;RCN3|1;RNF150|1;USP28|1;GBA3|1;ABHD4|1;RBKS|1;ATG3|1;SMURF2|1;UBE2Z|1;DDRGK1|1;PCYOX1L|1;PDCL3|1;FTO|1;DCTPP1|1;TMUB2|1;DERL1|1;RNF128|1;MUL1|1;CHMP6|1;HECTD3|1;PPP1R3B|1;KCTD17|1;ZC3H12A|1;RNF34|1;CDK5RAP3|1;DCAF11|1;CPTP|1;NPL|1;MAP1LC3B|1;SHARPIN|1;RAB1B|1;ADPGK|1;KCTD10|1;ZNRF3|1;VPS25|1;CCDC115|1;MAP1LC3A|1;GPT2|1;LNX1|1;ATG4C|1;NKD2|1;MVB12B|1;IFT20|1;LRSAM1|1;EGLN2|1;SAT2|1;VPS26B|1;TIRAP|1;NT5C3B|1;RAB39B|1;APOA5|1;AGAP2|1;CSNK1A1L|1;KLHL40|1;NUDT16|1;UBXN2B|1;PXDNL|1;DYNLL2|1;VTI1A|1;COMMD1|1;UPP2|1;DTX3L|1;RBM46|1;NUDT10|1;USP12|1;ATP6V1C2|1;RNASEH1|1;NEIL2|1;PCSK9|1;GK5|1;NUDT7|1;CLPSL1|1;AGRN|1;SULT1A4|1;CHAC2|1;MAP1LC3B2|1;RNF103-CHMP3|1	445.0375781414624	1.343706755050505	0	0	16	GO:0009056	Inf	3	catabolic process	0.93515875	0.29279999999999995	0
disease	24	cyclohexamide-Gal	GO:0009605	response to external stimulus	2057	582	ABR|1;ACAT1|1;ACP5|1;ADAM8|1;ADAM10|1;ADCYAP1|1;ADH5|1;ADSL|1;AES|1;AKT1|1;ALCAM|1;ALK|1;ALPL|1;ANGPT2|1;ANXA2|1;BIRC2|1;APOA1|1;APOD|1;APOE|1;APP|1;FAS|1;FASLG|1;ARF1|1;ARG2|1;RHOA|1;ARRB1|1;ARSB|1;ASGR1|1;SERPINC1|1;ATOH1|1;AZU1|1;B2M|1;BAD|1;BCHE|1;BCL6|1;BDNF|1;BGLAP|1;BMP2|1;BMP6|1;BMPR1B|1;BNIP3|1;BST2|1;BTK|1;C1QBP|1;SERPING1|1;C1S|1;C3|1;C5|1;C7|1;C9|1;CACNB3|1;CAPN2|1;CASP2|1;CASP3|1;CASP8|1;CAT|1;CBL|1;CD1D|1;CD3E|1;CD4|1;CD14|1;CD28|1;CD86|1;SCARB1|1;CD59|1;CD63|1;CD74|1;CD81|1;CDH4|1;CDH5|1;CDH13|1;CDKN1A|1;CDKN2D|1;CEBPA|1;CEBPB|1;CFL1|1;CHEK1|1;CHGA|1;CHIT1|1;CHN1|1;CNTF|1;COL1A1|1;COL3A1|1;CRK|1;CRKL|1;CRMP1|1;MAPK14|1;CSF1R|1;CYLD|1;CD55|1;DAG1|1;DCC|1;DEFA1|1;DEFA5|1;DHODH|1;NQO1|1;DMBT1|1;DOK1|1;DSCAM|1;HBEGF|1;TYMP|1;EDN1|1;EFNA2|1;EFNA3|1;EFNA4|1;EFNB1|1;EFNB2|1;EGFR|1;EIF2S1|1;EPHA2|1;EIF4G1|1;ENG|1;ENSA|1;DMTN|1;EPHA4|1;EPHA7|1;EPHA8|1;EPHB1|1;EPHB2|1;ERCC1|1;F2|1;F3|1;FGB|1;FGF1|1;FGF2|1;FGF7|1;FGF8|1;FGFR1|1;FGFR2|1;FGG|1;FGR|1;FKBP1B|1;FKBP5|1;FOXO1|1;FOXO3|1;FLT1|1;FMR1|1;G6PD|1;GAB1|1;GAS6|1;GBA|1;GCH1|1;KAT2A|1;MSTN|1;GH2|1;GIP|1;GPC3|1;GCLM|1;GLUL|1;GNAQ|1;GNGT2|1;GNRH1|1;GOT1|1;GP1BA|1;GPC1|1;GPI|1;GPX1|1;GRB2|1;GRB7|1;GRID2|1;CXCL2|1;GSN|1;GSTP1|1;GUCA1A|1;SERPIND1|1;CFHR1|1;NRG1|1;HMGB1|1;HMGB2|1;HMGCL|1;HMGCS1|1;HMOX1|1;NR4A1|1;HP|1;HPGD|1;HRG|1;HSF1|1;HSPA5|1;HSPB1|1;TNC|1;HYAL1|1;IRF8|1;IFNA1|1;IFNA4|1;IFNA8|1;IFNA10|1;IFNA14|1;IFNGR2|1;IFNW1|1;IGFBP2|1;IL1R1|1;IL2|1;IL4R|1;IL6|1;IL6R|1;IL6ST|1;CXCL8|1;IL12RB1|1;IL15|1;IL18|1;INHBB|1;ITGA6|1;IRF1|1;IRF2|1;IRF3|1;IRF5|1;ISL1|1;ITGAM|1;ITGB2|1;KARS|1;KNG1|1;STMN1|1;LGALS3|1;LGALS8|1;LGALS9|1;LPL|1;LTF|1;LYN|1;SMAD4|1;MAG|1;MARS|1;MATN2|1;MAX|1;CD46|1;MEIS2|1;MET|1;MGMT|1;MIF|1;MMP3|1;MMP7|1;MMP14|1;CD200|1;MST1|1;NFE2L2|1;NFKBIA|1;NFKBIB|1;NMT1|1;NOS3|1;NOTCH1|1;NPY|1;NRCAM|1;NT5E|1;NUCB2|1;OAS1|1;OGG1|1;TNFRSF11B|1;OPHN1|1;OSM|1;OTX2|1;OXT|1;SERPINE1|1;SERPINB2|1;PCK1|1;PCNA|1;PDGFA|1;PDGFRA|1;PDK2|1;SERPINF1|1;PENK|1;CFP|1;PFKFB1|1;SERPINE2|1;SERPINB9|1;PIM1|1;PIK3CG|1;PIK3R1|1;PKD2|1;PKLR|1;PKM|1;PLAUR|1;PLG|1;PLEK|1;PLXNA1|1;PLXNB3|1;POMC|1;PON1|1;PPARA|1;PPARG|1;PPBP|1;PPM1B|1;PRKG1|1;MAPK8|1;MAPK11|1;MAPK9|1;PRL|1;PROC|1;LGMN|1;PRSS2|1;PRSS3|1;HTRA1|1;PSMB4|1;PTH|1;PTGS2|1;PTPRJ|1;PTPRS|1;PYGL|1;RAB1A|1;RAC1|1;RAC2|1;RAF1|1;RALA|1;RALB|1;RB1|1;RCVRN|1;REG1A|1;REG1B|1;RET|1;ROBO1|1;RPS6KA3|1;RPS6KB1|1;RS1|1;SAA1|1;SAA2|1;SATB1|1;CCL2|1;CCL5|1;CCL7|1;CCL8|1;CCL13|1;CCL18|1;CCL21|1;CCL23|1;CCL25|1;CXCL11|1;XCL1|1;CXCL12|1;SELE|1;SELL|1;SELP|1;SFTPD|1;SHC1|1;SKP2|1;SNCA|1;SOX9|1;SPARC|1;SRC|1;ST13|1;STAT1|1;STATH|1;VAMP2|1;VAMP7|1;TAC1|1;TEK|1;TFPI|1;TGFB1|1;THBS1|1;THBS4|1;TIAM1|1;TIMP4|1;TLR1|1;TLR4|1;TNF|1;TNFAIP3|1;TNFAIP6|1;TNFRSF1A|1;TNFRSF1B|1;TNR|1;TP53|1;HSP90B1|1;TSC2|1;TYRO3|1;UPP1|1;USF2|1;VASP|1;VCAM1|1;VEGFA|1;VEGFB|1;EZR|1;VTN|1;XBP1|1;ZYX|1;IL1R2|1;MAPKAPK3|1;SEMA3B|1;FGF23|1;HMGA2|1;STK24|1;OGT|1;SEMA7A|1;IKBKG|1;HAT1|1;TCAP|1;CASK|1;TNFSF11|1;STC2|1;OASL|1;AKR1C3|1;TNKS|1;VAMP8|1;BECN1|1;SNX4|1;SNX3|1;CRADD|1;TNFSF14|1;ADAM9|1;TNFRSF14|1;FADD|1;TNFRSF10A|1;IL1RL2|1;FGF16|1;NRP2|1;NRP1|1;ALDH1A2|1;BCL10|1;PGLYRP1|1;DOK2|1;CLDN1|1;USP14|1;P2RX6|1;AIFM1|1;IL1RL1|1;OSMR|1;MAPKAPK2|1;KLF4|1;VAMP3|1;SLIT2|1;NRXN3|1;ADIPOQ|1;NRXN2|1;LY86|1;ATG5|1;BAG3|1;GDF3|1;CARTPT|1;ISG15|1;HDAC4|1;TBC1D5|1;PIEZO1|1;NR1H4|1;BCL2L11|1;DNM1L|1;IL18BP|1;PQBP1|1;NAMPT|1;CD96|1;TNIP1|1;GPNMB|1;SEMA4F|1;CXCL13|1;DPYSL4|1;GNLY|1;COLEC10|1;POLR3F|1;POSTN|1;FRS2|1;LILRB1|1;PPARGC1A|1;PRDX3|1;RAB32|1;PLA2G16|1;FSTL1|1;DUSP10|1;CA5B|1;PARK7|1;GABARAP|1;GABARAPL2|1;NLRP1|1;INPP5F|1;HABP4|1;CCT5|1;SWAP70|1;PLXND1|1;STAB1|1;METAP1|1;SYT11|1;COTL1|1;BRD4|1;DDX58|1;LDOC1|1;PLXNB2|1;RAB38|1;GABARAPL1|1;AIPL1|1;IL17RA|1;FLRT3|1;FLRT2|1;KLK5|1;SAMHD1|1;ABHD12|1;NPTN|1;ANKRD1|1;IL36B|1;IL17B|1;PDCD4|1;CRCP|1;DNAJC15|1;CD274|1;NENF|1;FOXP3|1;SHANK1|1;GLRX2|1;FIS1|1;SBDS|1;ZNF580|1;HERC5|1;BIN2|1;SIRT6|1;RAB14|1;POLR3K|1;BCL11A|1;IL20RB|1;SEMA5B|1;KRT20|1;ROBO4|1;DDIT4|1;SEMA4C|1;AKIRIN2|1;NUDT15|1;ABCF3|1;IMPACT|1;BATF3|1;CHD7|1;NPLOC4|1;PARVA|1;ASH1L|1;RETN|1;EXOSC5|1;PLSCR3|1;CAMK1D|1;PELI1|1;S100A14|1;DSCAML1|1;SEMA6A|1;HAMP|1;WFDC1|1;CXCL16|1;PLEKHB1|1;IL22RA1|1;IL21|1;SIGIRR|1;ELMO2|1;IFIH1|1;CSMD1|1;CLEC7A|1;AACS|1;DCTPP1|1;MUL1|1;SEMA6D|1;ZC3H12A|1;PDGFD|1;PDCD1LG2|1;CFHR5|1;NDEL1|1;UNC93B1|1;MAP1LC3B|1;SHARPIN|1;EIF2A|1;REG4|1;ANKRD27|1;C15orf48|1;MAP1LC3A|1;PPP1R9B|1;LRP11|1;UBASH3B|1;WNT3A|1;UNC5A|1;OTULIN|1;LRSAM1|1;PLXNA4|1;BOC|1;BPIFB1|1;TIRAP|1;C1QTNF1|1;GBP5|1;IL22RA2|1;PIK3AP1|1;CD200R1|1;CD109|1;BPIFA2|1;MACROD2|1;SIRPA|1;DTX3L|1;CCDC80|1;AMOT|1;UNC5B|1;PCSK9|1;IFNL3|1;METRNL|1;FAM19A3|1;CLEC4D|1;CLPSL1|1;MAP1LC3B2|1	397.32738638758167	1.4647870243514385	0	0	17	GO:0009605	Inf	0	response to external stimulus	0.92177875	0.44145454545454543	0
disease	24	cyclohexamide-Gal	GO:0009653	anatomical structure morphogenesis	2318	598	ABR|1;ACP5|1;ACTN4|1;ACTN1|1;ACTN2|1;ACVR2A|1;ACVRL1|1;ADAM8|1;ADAM10|1;AP2A2|1;AP2B1|1;AES|1;ACAN|1;JAG1|1;AKT1|1;ALCAM|1;ALPL|1;ANGPT2|1;ANPEP|1;ANXA2|1;ANXA6|1;ANXA7|1;APOA1|1;APOD|1;APOE|1;APP|1;FASLG|1;RHOA|1;ASPH|1;ATOH1|1;BCL6|1;BDNF|1;BGLAP|1;BMP2|1;BMP5|1;BMP6|1;BMPR1B|1;BNIP3|1;FOXL2|1;BTG1|1;C1QBP|1;C3|1;C5|1;CA2|1;DDR1|1;CALB1|1;CAPN2|1;CASP3|1;CASQ2|1;CD44|1;CDC42|1;CDH4|1;CDH5|1;CDH11|1;CDH13|1;CDX1|1;CEBPB|1;CFL1|1;CFL2|1;CHN1|1;CLTC|1;CNTF|1;COL1A1|1;COL2A1|1;COL3A1|1;COL5A1|1;COL6A1|1;COL6A2|1;COL8A1|1;COL9A1|1;CPE|1;CPM|1;CRABP2|1;CREBBP|1;CRIP1|1;CRK|1;CRKL|1;CRMP1|1;MAPK14|1;CSF1R|1;CST3|1;CTNNA1|1;CTNNB1|1;CTSZ|1;DAG1|1;DAPK3|1;DCC|1;DHODH|1;DLD|1;DLX2|1;DOK1|1;DSCAM|1;HBEGF|1;TYMP|1;ECM1|1;EDA|1;EDN1|1;EFNA2|1;EFNA3|1;EFNA4|1;EFNB1|1;EFNB2|1;EGF|1;EGFR|1;EPHA2|1;CELA1|1;ELF5|1;ENG|1;ENPEP|1;EPB41|1;DMTN|1;EPHA4|1;EPHA7|1;EPHA8|1;EPHB1|1;EPHB2|1;EPHB4|1;ERCC1|1;EREG|1;EYA2|1;F2|1;F3|1;FBLN1|1;EFEMP1|1;FGB|1;FGF1|1;FGF2|1;FGF3|1;FGF7|1;FGF8|1;FGF9|1;FGFR1|1;FGFR3|1;FGFR2|1;FGG|1;FGR|1;FHL1|1;FOXC2|1;FOXO1|1;FOXO3|1;FLI1|1;FLT1|1;FLT4|1;FMR1|1;FN1|1;FRZB|1;NR5A2|1;FZD2|1;GAB1|1;GAS2|1;GBA|1;KAT2A|1;GCNT1|1;GDF2|1;B4GALT1|1;GPC3|1;GLUL|1;GP1BA|1;GPC1|1;GPI|1;GPX1|1;GRB2|1;GRB7|1;GRID2|1;GTF2I|1;HCCS|1;HEXB|1;NRG1|1;HHEX|1;HK2|1;HLA-G|1;HMGB1|1;HMOX1|1;NR4A1|1;HNF4A|1;HOXA5|1;HOXA11|1;HOXD4|1;HPGD|1;HPRT1|1;AGFG1|1;HRG|1;HSPA5|1;HSPB1|1;HSP90AA1|1;HSPG2|1;TNC|1;HYAL1|1;ID1|1;IFRD1|1;IGF2|1;IGFBP5|1;IL1A|1;IL4R|1;IL6|1;IL7|1;IL7R|1;CXCL8|1;IL18|1;ILK|1;INHBA|1;INSIG1|1;INSR|1;ITGA6|1;ISL1|1;ITGB2|1;ITGB5|1;JAG2|1;KEL|1;KRAS|1;KRT16|1;KRT18|1;KRT19|1;STMN1|1;LCP1|1;LGALS8|1;LIF|1;LIMK1|1;LOXL2|1;LRP1|1;LRP4|1;LRP6|1;LTF|1;SMAD2|1;SMAD4|1;SMAD5|1;MAG|1;MAPT|1;MATN2|1;MATN3|1;MBNL1|1;MCAM|1;MEOX1|1;MEOX2|1;MET|1;MFAP2|1;MFGE8|1;MMP2|1;MMP14|1;MPL|1;MSN|1;MSX2|1;MTHFD1|1;MYBPC3|1;MYC|1;MYL3|1;NAB2|1;NAGLU|1;NCL|1;NEDD8|1;NEFH|1;NFATC4|1;NFE2L1|1;NFE2L2|1;NGF|1;NODAL|1;NOS3|1;NOTCH1|1;NOTCH2|1;NOTCH3|1;NPPB|1;NPPC|1;NPTX1|1;NRCAM|1;NRL|1;ROR1|1;TNFRSF11B|1;OPHN1|1;SIX6|1;OTX2|1;SERPINE1|1;PALM|1;PAM|1;PAX3|1;PDGFA|1;PDGFRA|1;PECAM1|1;SERPINF1|1;VIT|1;PFN1|1;PGK1|1;PGK2|1;SERPINB5|1;SERPINE2|1;PIM1|1;PIK3CG|1;PIK3R1|1;PITPNA|1;PKD2|1;PKM|1;PKP2|1;PLCD1|1;PLXNA1|1;PLXNB3|1;PRRX1|1;POLB|1;PPARA|1;PPARG|1;PRKACA|1;PRKAR1A|1;PRKCI|1;PKN1|1;PRL|1;HTRA1|1;PTGS2|1;PTK7|1;PTPRS|1;RAB1A|1;RAB3A|1;RAC1|1;RAC2|1;RALA|1;RAP2A|1;RB1|1;RBP4|1;RDX|1;REG1A|1;RET|1;ROBO1|1;RP2|1;RPS6KA1|1;RS1|1;RXRA|1;S100A10|1;SARS|1;SAT1|1;CCL2|1;CCL7|1;CCL8|1;CCL13|1;CXCL12|1;SFRP4|1;SGK1|1;SH3GL2|1;SHC1|1;SKIL|1;SMARCC1|1;SNX1|1;SOX9|1;SOX10|1;SPARC|1;SPAST|1;SPI1|1;SRC|1;SRPK2|1;STAT1|1;STAT3|1;STAT6|1;STK4|1;AURKA|1;VAMP7|1;SYT1|1;SYT4|1;TBCC|1;TBX3|1;TCF21|1;TEK|1;TGFB1|1;TGFBI|1;TGFBR1|1;TGFBR3|1;THBS1|1;THBS2|1;THBS3|1;THBS4|1;THRB|1;THY1|1;TIAM1|1;TMOD1|1;TNF|1;TNFAIP3|1;TNFRSF1A|1;TNFRSF1B|1;TNNT3|1;TNR|1;TSC2|1;TXNRD1|1;TYRO3|1;UBB|1;UCHL1|1;UGDH|1;VASP|1;VCL|1;VEGFA|1;VEGFB|1;VHL|1;EZR|1;VTN|1;WARS|1;WNT7A|1;XBP1|1;XRCC1|1;YY1|1;YWHAH|1;ZBTB16|1;ZFAND5|1;LRP8|1;SEMA3B|1;HMGA2|1;AXIN2|1;FZD7|1;BCAR3|1;STK24|1;CUL3|1;SEMA7A|1;LMO4|1;TCAP|1;TNFSF11|1;TP63|1;CHRD|1;NUMB|1;TNFSF14|1;ADAM15|1;ADAM9|1;RAB11A|1;MATN4|1;FGF16|1;NRP2|1;NRP1|1;PROM1|1;ALDH1A2|1;LDB1|1;APLN|1;SPHK1|1;CPNE1|1;TIMELESS|1;BCL10|1;HERC1|1;LIMD1|1;DOK2|1;ARHGEF2|1;KLF4|1;VAMP3|1;SLIT2|1;SLC9A3R1|1;NRXN3|1;ADIPOQ|1;HS6ST1|1;MAGED1|1;TBPL1|1;GDF3|1;IST1|1;MAGI2|1;FIG4|1;FGFBP1|1;DGCR2|1;BCL2L11|1;DNM1L|1;GPC6|1;USH1C|1;PQBP1|1;COL4A3BP|1;TRIM28|1;PAK4|1;BASP1|1;YAP1|1;CFDP1|1;OLFM1|1;GPNMB|1;CAP1|1;VAT1|1;SEMA4F|1;CIB1|1;CXCL13|1;DPYSL4|1;PDLIM5|1;POSTN|1;FRS2|1;PPARGC1A|1;EHD1|1;TMED2|1;RCAN3|1;PACSIN2|1;TWF2|1;NTNG1|1;NLGN1|1;ZHX2|1;DKK1|1;RAB21|1;UNC13A|1;HECW1|1;PLXND1|1;STAB1|1;RTF1|1;DDHD2|1;HEY1|1;RBFOX2|1;CDC42EP4|1;PLXNB2|1;FLRT3|1;FLRT2|1;BAMBI|1;KLK5|1;SOSTDC1|1;CLIC4|1;SYF2|1;LRIG1|1;SLITRK5|1;NPTN|1;ANKRD1|1;DKK4|1;DKK3|1;PDCD4|1;BMP10|1;ANGPTL3|1;DBNL|1;TMOD3|1;TMOD2|1;EEF2K|1;EPN1|1;VSX1|1;SOCS7|1;EHD2|1;SHANK1|1;FIS1|1;GMNN|1;TNFRSF12A|1;WNT16|1;SIRT6|1;SF3B6|1;SUFU|1;RAB23|1;WWOX|1;BCL11A|1;FGFRL1|1;NLGN3|1;SEMA5B|1;ROBO4|1;EGLN1|1;TMEM106B|1;FBLIM1|1;ZRANB1|1;PALMD|1;SEMA4C|1;IMPAD1|1;AGGF1|1;SYNJ2BP|1;IMPACT|1;LGR4|1;SOX6|1;CHD7|1;TENM3|1;PARVA|1;FOXJ2|1;ASH1L|1;PDGFC|1;METTL3|1;CTNNBIP1|1;TWSG1|1;SMURF1|1;DSCAML1|1;ERMN|1;SEMA6A|1;LRRC4C|1;TGIF2|1;RIC8A|1;SMURF2|1;PDCL3|1;MUL1|1;NANOG|1;SEMA6D|1;ZC3H12A|1;NDEL1|1;SPACA1|1;DTNBP1|1;ANKRD27|1;ARL6|1;ZNRF3|1;ANTXR1|1;COL25A1|1;RSPO3|1;WNT3A|1;UNC5A|1;OTULIN|1;IFT20|1;PLXNA4|1;BOC|1;RIPPLY1|1;CDHR1|1;KRT71|1;HSPB6|1;TBC1D20|1;CD109|1;SLITRK4|1;TTL|1;AMOT|1;SPRED1|1;RBM46|1;RILPL2|1;UNC5B|1;THSD7A|1;RSPO2|1;VWA2|1;HMX3|1;FREM2|1;RBPMS2|1;CCDC103|1;HES5|1	447.7417995364192	1.335591183622245	0	0	18	GO:0009653	Inf	131	anatomical structure morphogenesis	0.92881625	0.38117391304347825	0
disease	24	cyclohexamide-Gal	GO:0009966	regulation of signal transduction	2831	778	ABR|1;ACTN4|1;ACVR2A|1;ACVRL1|1;ADAM8|1;ADCYAP1|1;AES|1;JAG1|1;AKT1|1;ALK|1;AMBP|1;BIRC2|1;APOA1|1;APOC3|1;APOD|1;APOE|1;APP|1;FAS|1;FASLG|1;ARAF|1;RHOA|1;ARHGAP1|1;ARHGAP6|1;ARNT|1;ARRB1|1;BAD|1;BCL2L2|1;BCL6|1;BDNF|1;BIK|1;BMP2|1;BMP3|1;BMP5|1;BMP6|1;BMPR1B|1;BNIP3|1;BST2|1;BTC|1;C1QBP|1;C3|1;C5|1;DDR1|1;CACNB3|1;CASP2|1;CASP8|1;CASP10|1;CASQ2|1;CAT|1;CAV2|1;CBL|1;CD3E|1;CD4|1;CD14|1;CD28|1;CD86|1;ENTPD5|1;CD44|1;CD63|1;CD70|1;CD74|1;CD81|1;CDC42|1;CDH13|1;CDK2|1;CDKN2D|1;CTSC|1;CHEK1|1;CHGA|1;CHGB|1;CHN1|1;CLIC2|1;CNTF|1;COL1A1|1;COL2A1|1;COL3A1|1;CRABP2|1;CREBBP|1;CRK|1;CRKL|1;MAPK14|1;CSF1R|1;CSK|1;CSNK1G2|1;CSNK2A1|1;CSNK2A2|1;CTF1|1;CTNNA1|1;CTNNB1|1;CYLD|1;CD55|1;DAG1|1;DAPK1|1;DAPK3|1;DAXX|1;DCC|1;DLX2|1;DNM1|1;DOK1|1;RCAN1|1;HBEGF|1;DUSP4|1;DUSP6|1;DUT|1;DYRK1A|1;TYMP|1;ECM1|1;EDA|1;EDN1|1;EEF1D|1;EGF|1;EGFR|1;EPHA2|1;ENG|1;DMTN|1;EPHA4|1;EPHA7|1;EPHA8|1;EPHB1|1;EPHB2|1;EPHB4|1;EPHB6|1;EPOR|1;EREG|1;ERH|1;ERN1|1;EYA2|1;F2|1;F3|1;F10|1;FBLN1|1;EFEMP1|1;FGB|1;FGF1|1;FGF2|1;FGF3|1;FGF5|1;FGF7|1;FGF8|1;FGF9|1;FGF12|1;FGFR1|1;FGFR3|1;FGFR2|1;FGG|1;FGR|1;FKBP1B|1;FOXM1|1;FOXO1|1;FOXO3|1;FLT1|1;FLT3|1;FLT4|1;FN1|1;FNTA|1;FRZB|1;FZD2|1;GAB1|1;GAS2|1;GAS6|1;GBA|1;GCG|1;GDF2|1;MSTN|1;GDF9|1;GDF10|1;GDI2|1;GFER|1;GH2|1;GHR|1;GIP|1;GJA1|1;GPC3|1;GCLM|1;GNAI1|1;GNAQ|1;GNRH1|1;GOT1|1;SFN|1;GPC1|1;GPI|1;GPX1|1;GRB2|1;GRB7|1;RAPGEF1|1;GRN|1;GRM4|1;CXCL2|1;PDIA3|1;GSN|1;GSTP1|1;GUCA1A|1;GZMB|1;HCLS1|1;HDGF|1;NRG1|1;HHEX|1;UBE2K|1;HLA-G|1;HMGB1|1;HMGB2|1;HMOX1|1;HNRNPK|1;HPX|1;HRG|1;PRMT1|1;HSF1|1;HSPA1A|1;HSPA5|1;HSPB1|1;HSP90AA1|1;HTR6|1;ID1|1;IFNA1|1;IFNA4|1;IFNA8|1;IFNA10|1;IFNA14|1;IFNGR2|1;IFNW1|1;IGBP1|1;IGF1|1;IGF1R|1;IGF2|1;IGFBP1|1;IGFBP2|1;IGFBP3|1;IGFBP4|1;IGFBP5|1;IGFBP6|1;IL1A|1;IL1R1|1;IL2|1;IL4|1;IL6|1;IL6R|1;IL6ST|1;IL7|1;IL7R|1;CXCL8|1;IL15|1;IL17A|1;IL18|1;ILK|1;INHBA|1;INHBB|1;INPP5B|1;INPP5D|1;INSIG1|1;INSR|1;ITGA6|1;IRF1|1;IRF3|1;ISL1|1;JAG2|1;KARS|1;KRAS|1;STMN1|1;LASP1|1;LCK|1;LGALS3|1;LGALS9|1;LIF|1;LIFR|1;LRP1|1;LRP4|1;LRP6|1;LRPAP1|1;LTF|1;LTK|1;LYN|1;SMAD2|1;SMAD4|1;MAGEA3|1;MAPT|1;MCL1|1;CD46|1;DNAJB9|1;MDK|1;MDM4|1;MEN1|1;MET|1;MGAT5|1;MIF|1;MAP3K10|1;MMP14|1;MSX2|1;MUC1|1;MUSK|1;MYC|1;NFATC4|1;NFE2L2|1;NFKBIA|1;NGF|1;NMB|1;NMT1|1;NODAL|1;NONO|1;NOS3|1;NOTCH1|1;NPY|1;NOTCH2|1;NOTCH3|1;NPPB|1;NPPC|1;NPTX1|1;NPTX2|1;ROR1|1;DDR2|1;NTS|1;OGN|1;TNFRSF11B|1;OPHN1|1;OSM|1;OTX2|1;OXT|1;P4HB|1;PEBP1|1;PRDX1|1;SERPINE1|1;PALM|1;PAWR|1;PDCL|1;PDE3A|1;PDE4A|1;PDGFA|1;PDGFRA|1;PDK2|1;PDYN|1;PECAM1|1;PENK|1;PFDN5|1;SERPINE2|1;PIK3CG|1;PIK3R1|1;PIN1|1;PIP4K2A|1;PKD2|1;PLAUR|1;PLEK|1;PRRX1|1;POMC|1;PPARG|1;PPBP|1;PPM1A|1;PPM1B|1;PPP1R2|1;PPP2R1A|1;PRKACA|1;PRKCI|1;PKN1|1;MAPK8|1;MAPK11|1;MAPK9|1;MAPK10|1;MAP2K6|1;PRL|1;PRLR|1;PRNP|1;LGMN|1;HTRA1|1;PSAP|1;PSMD10|1;PTH|1;PTGS2|1;PTK6|1;PTK7|1;PTPRJ|1;PTPRS|1;RAC1|1;RAC2|1;RAF1|1;RAP2A|1;RB1|1;RDX|1;REG1A|1;RET|1;RGS4|1;RGS7|1;RGS10|1;ROBO1|1;RPL5|1;RPS6KB1|1;RPS27A|1;RS1|1;S100A4|1;SAA1|1;CLEC11A|1;CCL2|1;CCL5|1;CCL7|1;CCL8|1;CCL13|1;CCL18|1;CCL21|1;CCL23|1;CCL25|1;CXCL11|1;XCL1|1;SDCBP|1;CXCL12|1;SEC13|1;SELP|1;SFRP4|1;SH3BGRL|1;SH3BP2|1;SH3GL2|1;SHC1|1;SKIL|1;SKP2|1;SNCA|1;SOX9|1;SOX10|1;SRC|1;SRI|1;STAT1|1;STAT3|1;STK4|1;AURKA|1;STX1A|1;STYX|1;TAF10|1;TBP|1;TCF21|1;TEK|1;TGFB1|1;TGFBR1|1;TGFBR3|1;THBS1|1;THBS4|1;THY1|1;TIAM1|1;TIMP1|1;TIMP2|1;TIMP3|1;TLR1|1;TLR4|1;TNF|1;TNFAIP3|1;TNFRSF1A|1;TP53|1;TPD52L1|1;TSC2|1;TSG101|1;TXN|1;TYRO3|1;UBB|1;UBC|1;UBE2I|1;UBE2N|1;UCHL1|1;VEGFA|1;VEGFB|1;VHL|1;EZR|1;VTN|1;WNT7A|1;XBP1|1;YWHAB|1;YWHAG|1;YWHAH|1;ZAP70|1;IL1R2|1;MAPKAPK3|1;MANF|1;RAB7A|1;NELFE|1;FGF23|1;MIA|1;AXIN2|1;FZD7|1;LTBP4|1;NCK2|1;DYRK3|1;DYRK2|1;CUL3|1;OGT|1;SEMA7A|1;RGS5|1;IKBKG|1;MAPKAPK5|1;TNFSF11|1;STC2|1;TP63|1;AKR1C3|1;CHRD|1;PDE5A|1;TNKS|1;BECN1|1;SNX3|1;CRADD|1;TNFSF14|1;TNFSF10|1;ADAM9|1;FADD|1;TNFRSF18|1;DLK1|1;TNFRSF10A|1;FGF17|1;FGF16|1;NRP1|1;KAT2B|1;APLN|1;SPHK1|1;SQSTM1|1;BUD31|1;CPNE1|1;BCL10|1;LIMD1|1;AIP|1;USP8|1;RABEP1|1;PDCD5|1;ARHGEF2|1;AURKB|1;IL32|1;CRLF1|1;MAPKAPK2|1;CYTH3|1;CYTH1|1;KLF4|1;TRIP10|1;SLIT2|1;SLC9A3R1|1;ADIPOQ|1;GRAP2|1;LY86|1;HOMER3|1;HOMER2|1;HOMER1|1;MAGED1|1;EEF1E1|1;BAG5|1;GMFG|1;GDF3|1;CARTPT|1;TRAF4|1;ADAMTSL2|1;MAGI2|1;ARHGAP25|1;TNFSF15|1;NR1H4|1;FGFBP1|1;TANK|1;BCL2L11|1;DNM1L|1;IL18BP|1;GPC6|1;BCAP31|1;NAMPT|1;G3BP1|1;RNF41|1;RCAN2|1;FSTL3|1;PAK4|1;TNIP1|1;BTN2A2|1;YAP1|1;GPNMB|1;CIB1|1;HYOU1|1;UBD|1;ARL6IP5|1;CXCL13|1;STAMBP|1;POSTN|1;RGS14|1;GIPC1|1;FRS2|1;PPARGC1A|1;COPS8|1;ERP29|1;RCAN3|1;CDC37|1;INSL6|1;MAP4K5|1;WIF1|1;CHEK2|1;FZD10|1;DUSP10|1;CHP1|1;PARK7|1;NLGN1|1;INPP5F|1;ATF6|1;DKK1|1;UNC13A|1;KDM1A|1;HECW1|1;METAP1|1;OTUD3|1;WWC1|1;SIRT3|1;HEY1|1;BRD4|1;ARL2BP|1;CBLC|1;LDOC1|1;AIPL1|1;BAMBI|1;KLK5|1;SOSTDC1|1;SAMHD1|1;ULK3|1;LDLRAP1|1;NPTN|1;LAT|1;ANKRD1|1;DKK4|1;DKK3|1;DKK2|1;CYTH4|1;SNX5|1;IL36B|1;IL17B|1;PDCD4|1;BMP10|1;ANGPTL3|1;RPS6KA6|1;HTRA2|1;LAMTOR2|1;DBNL|1;PHPT1|1;RACGAP1|1;BLNK|1;TMOD2|1;EPN1|1;NENF|1;UBQLN2|1;SOCS7|1;TAX1BP3|1;RRM2B|1;IL22|1;TRAT1|1;STMN3|1;FOXP3|1;SHANK1|1;GLRX2|1;FIS1|1;TXNDC12|1;IRAK4|1;CD320|1;TNFRSF12A|1;WNT16|1;RWDD1|1;UFM1|1;PIAS4|1;SUFU|1;WWOX|1;CSNK1G1|1;FAM3B|1;NLGN3|1;DDIT4|1;ZRANB1|1;EPS8L1|1;RNF43|1;SEMA4C|1;SDHAF2|1;PIH1D1|1;RNF31|1;RHOT1|1;SYNJ2BP|1;LGR4|1;NPLOC4|1;IL26|1;ASH1L|1;LMO3|1;PDGFC|1;METTL3|1;JPH1|1;RETN|1;PMEPA1|1;OTUD7B|1;CTNNBIP1|1;TWSG1|1;SMURF1|1;PELI1|1;RCN3|1;JPH3|1;NDRG2|1;NLGN4X|1;SEMA6A|1;HAMP|1;CXCL16|1;IL21|1;SIGIRR|1;GALNT11|1;GOLPH3|1;SMURF2|1;EPS8L2|1;AIDA|1;DDRGK1|1;DUSP26|1;PVRIG|1;FCRL2|1;BIRC7|1;EPS8L3|1;MUL1|1;CHMP6|1;ZC3H12A|1;RNF34|1;CDK5RAP3|1;PDGFD|1;ZBP1|1;ITM2C|1;NETO1|1;SHARPIN|1;EIF2A|1;DTNBP1|1;ARL6|1;ZNRF3|1;PSD2|1;VPS25|1;AKT1S1|1;JPH4|1;AFAP1L2|1;PPP1R9B|1;LOXL3|1;RSPO3|1;UBASH3B|1;NKD2|1;DIXDC1|1;WNT3A|1;MVB12B|1;OTULIN|1;IFT20|1;TIFA|1;BPIFB1|1;SHKBP1|1;STX1B|1;TIRAP|1;C1QTNF1|1;VASN|1;FCRL3|1;ARHGEF25|1;LYPD1|1;IL22RA2|1;THEM4|1;PIK3AP1|1;ERP27|1;CSNK1A1L|1;CANT1|1;FAM3D|1;CD109|1;SIRPA|1;DUSP19|1;SERPINA12|1;DIRAS1|1;DUSP18|1;GLIPR2|1;AMOT|1;PATE1|1;SPRED1|1;GPHA2|1;TXLNA|1;UNC5B|1;TMED4|1;ATP6V1C2|1;PCSK9|1;IFNL3|1;METRNL|1;RSPO1|1;EPHA10|1;EPHA6|1;RAB7B|1;C1QL4|1;C1QTNF9|1;RSPO2|1;VWA2|1;RSPO4|1;RBPMS2|1;PEAR1|1;TMEM189-UBE2V1|1;HES5|1;CHCHD10|1;CDNF|1;C18orf32|1;NCF1|1;RELL1|1	546.8321977944792	1.4227399248579045	0	0	12	GO:0023052	Inf	37	signaling	0.8368975	0.4262	0.702
disease	24	cyclohexamide-Gal	GO:0009967	positive regulation of signal transduction	1463	447	ACTN4|1;ACVR2A|1;ACVRL1|1;ADAM8|1;ADCYAP1|1;JAG1|1;AKT1|1;ALK|1;BIRC2|1;APOA1|1;APOE|1;APP|1;FAS|1;FASLG|1;RHOA|1;ARHGAP1|1;ARHGAP6|1;ARNT|1;ARRB1|1;BAD|1;BDNF|1;BIK|1;BMP2|1;BMP3|1;BMP5|1;BMP6|1;BMPR1B|1;BNIP3|1;BST2|1;BTC|1;C1QBP|1;C3|1;C5|1;DDR1|1;CACNB3|1;CASP2|1;CASP8|1;CASP10|1;CAT|1;CAV2|1;CBL|1;CD3E|1;CD4|1;CD14|1;CD28|1;CD86|1;CD44|1;CD63|1;CD74|1;CD81|1;CDC42|1;CDH13|1;CTSC|1;CHGA|1;CHN1|1;CNTF|1;COL1A1|1;COL3A1|1;CREBBP|1;CRK|1;CRKL|1;MAPK14|1;CSF1R|1;CSK|1;CSNK1G2|1;CSNK2A1|1;CTF1|1;CTNNA1|1;CTNNB1|1;CYLD|1;DAPK3|1;DAXX|1;DOK1|1;HBEGF|1;DUSP6|1;ECM1|1;EDA|1;EDN1|1;EEF1D|1;EGF|1;EGFR|1;EPHA2|1;ENG|1;DMTN|1;EPHA4|1;EPHA7|1;EPHA8|1;EPHB1|1;EPHB2|1;EPHB4|1;EPHB6|1;EPOR|1;EREG|1;ERH|1;ERN1|1;F2|1;F3|1;F10|1;FGB|1;FGF1|1;FGF2|1;FGF3|1;FGF5|1;FGF7|1;FGF8|1;FGF9|1;FGFR1|1;FGFR3|1;FGFR2|1;FGG|1;FGR|1;FLT1|1;FLT3|1;FLT4|1;FZD2|1;GAB1|1;GAS6|1;GCG|1;GDF2|1;MSTN|1;GDF9|1;GDF10|1;GH2|1;GHR|1;GIP|1;GJA1|1;GPC3|1;GOT1|1;SFN|1;GPX1|1;GRB2|1;GRB7|1;RAPGEF1|1;GRM4|1;PDIA3|1;GSN|1;GUCA1A|1;GZMB|1;HCLS1|1;NRG1|1;HHEX|1;UBE2K|1;HMGB1|1;HMOX1|1;HPX|1;PRMT1|1;HSF1|1;HSPA1A|1;HSP90AA1|1;HTR6|1;IGF1|1;IGF1R|1;IGF2|1;IGFBP3|1;IGFBP4|1;IGFBP5|1;IL1R1|1;IL2|1;IL4|1;IL6|1;IL6R|1;IL6ST|1;IL7|1;IL7R|1;IL15|1;IL18|1;ILK|1;INHBA|1;INHBB|1;INSR|1;IRF3|1;ISL1|1;JAG2|1;KARS|1;KRAS|1;LASP1|1;LCK|1;LGALS9|1;LIF|1;LTF|1;LTK|1;LYN|1;SMAD2|1;SMAD4|1;MCL1|1;MEN1|1;MET|1;MGAT5|1;MIF|1;MAP3K10|1;MSX2|1;MUSK|1;NFATC4|1;NGF|1;NMT1|1;NODAL|1;NOTCH1|1;NOTCH2|1;NPPC|1;ROR1|1;DDR2|1;OSM|1;PEBP1|1;PDCL|1;PDGFA|1;PDGFRA|1;PECAM1|1;PIK3CG|1;PIK3R1|1;PIN1|1;PKD2|1;PLAUR|1;PRRX1|1;PPM1A|1;PPP2R1A|1;PRKCI|1;PKN1|1;MAPK8|1;MAPK11|1;MAPK9|1;MAPK10|1;MAP2K6|1;PRL|1;PRLR|1;PSAP|1;PTH|1;PTK6|1;PTK7|1;PTPRJ|1;RAC1|1;RAC2|1;RAF1|1;RET|1;RGS4|1;ROBO1|1;RPS27A|1;S100A4|1;SAA1|1;CCL2|1;CCL5|1;CCL7|1;CCL8|1;CCL13|1;CCL18|1;CCL21|1;CCL23|1;CCL25|1;CXCL11|1;XCL1|1;SDCBP|1;SEC13|1;SELP|1;SFRP4|1;SH3BGRL|1;SH3BP2|1;SHC1|1;SKIL|1;SKP2|1;SOX9|1;SRC|1;STAT3|1;STK4|1;STX1A|1;TEK|1;TGFB1|1;TGFBR1|1;TGFBR3|1;THBS1|1;TIAM1|1;TIMP2|1;TIMP3|1;TLR1|1;TLR4|1;TNF|1;TNFAIP3|1;TNFRSF1A|1;TP53|1;TPD52L1|1;TXN|1;TYRO3|1;UBB|1;UBC|1;UBE2I|1;UBE2N|1;VEGFA|1;VTN|1;WNT7A|1;XBP1|1;YWHAB|1;YWHAG|1;YWHAH|1;ZAP70|1;MAPKAPK3|1;NELFE|1;FGF23|1;AXIN2|1;FZD7|1;NCK2|1;SEMA7A|1;IKBKG|1;MAPKAPK5|1;TNFSF11|1;TP63|1;AKR1C3|1;PDE5A|1;TNKS|1;BECN1|1;CRADD|1;TNFSF14|1;TNFSF10|1;ADAM9|1;FADD|1;TNFRSF18|1;TNFRSF10A|1;FGF17|1;FGF16|1;NRP1|1;KAT2B|1;SPHK1|1;BUD31|1;CPNE1|1;BCL10|1;USP8|1;PDCD5|1;CRLF1|1;MAPKAPK2|1;SLC9A3R1|1;ADIPOQ|1;GRAP2|1;LY86|1;HOMER1|1;MAGED1|1;EEF1E1|1;GDF3|1;CARTPT|1;TRAF4|1;TNFSF15|1;NR1H4|1;FGFBP1|1;BCL2L11|1;DNM1L|1;BCAP31|1;YAP1|1;GPNMB|1;CIB1|1;UBD|1;ARL6IP5|1;GIPC1|1;FRS2|1;COPS8|1;ERP29|1;MAP4K5|1;FZD10|1;PARK7|1;NLGN1|1;ATF6|1;DKK1|1;UNC13A|1;WWC1|1;BRD4|1;ARL2BP|1;BAMBI|1;KLK5|1;ULK3|1;LDLRAP1|1;NPTN|1;LAT|1;ANKRD1|1;DKK2|1;IL36B|1;PDCD4|1;BMP10|1;HTRA2|1;LAMTOR2|1;DBNL|1;BLNK|1;TMOD2|1;NENF|1;UBQLN2|1;TRAT1|1;SHANK1|1;FIS1|1;IRAK4|1;TNFRSF12A|1;WNT16|1;RWDD1|1;PIAS4|1;WWOX|1;CSNK1G1|1;NLGN3|1;ZRANB1|1;SEMA4C|1;PIH1D1|1;RNF31|1;LGR4|1;IL26|1;LMO3|1;PDGFC|1;TWSG1|1;PELI1|1;IL21|1;GOLPH3|1;SMURF2|1;DDRGK1|1;FCRL2|1;BIRC7|1;MUL1|1;ZC3H12A|1;CDK5RAP3|1;PDGFD|1;ZBP1|1;ITM2C|1;NETO1|1;SHARPIN|1;EIF2A|1;AFAP1L2|1;LOXL3|1;RSPO3|1;DIXDC1|1;WNT3A|1;TIFA|1;SHKBP1|1;STX1B|1;TIRAP|1;C1QTNF1|1;FCRL3|1;PIK3AP1|1;CANT1|1;DUSP19|1;SERPINA12|1;DIRAS1|1;GLIPR2|1;SPRED1|1;UNC5B|1;TMED4|1;ATP6V1C2|1;RSPO1|1;EPHA10|1;EPHA6|1;RSPO2|1;RSPO4|1;TMEM189-UBE2V1|1;HES5|1;CHCHD10|1;C18orf32|1;NCF1|1;RELL1|1	282.59113577298587	1.5817905921829367	0	0	10	GO:0007154	Inf	10	cell communication	0.823980625	0.43333333333333335	0.599
disease	24	cyclohexamide-Gal	GO:0009968	negative regulation of signal transduction	1111	338	AES|1;AKT1|1;ALK|1;AMBP|1;APOA1|1;APOD|1;APOE|1;FAS|1;FASLG|1;RHOA|1;ARRB1|1;BCL2L2|1;BCL6|1;BMP2|1;BMP5|1;C1QBP|1;DDR1|1;CASP8|1;CASQ2|1;CAV2|1;CBL|1;CD3E|1;CD14|1;CD44|1;CD74|1;CDC42|1;CDKN2D|1;CLIC2|1;COL2A1|1;MAPK14|1;CSF1R|1;CSK|1;CSNK2A1|1;CSNK2A2|1;CTNNA1|1;CTNNB1|1;CYLD|1;DAG1|1;DCC|1;DLX2|1;DNM1|1;RCAN1|1;DUSP4|1;DUSP6|1;DYRK1A|1;ECM1|1;EGF|1;EGFR|1;EPHA2|1;EPHA4|1;EPHA7|1;EPHA8|1;EPHB1|1;EPHB2|1;EPHB4|1;EPHB6|1;EYA2|1;FBLN1|1;FGB|1;FGF9|1;FGFR1|1;FGFR3|1;FGFR2|1;FGG|1;FKBP1B|1;FOXM1|1;FOXO1|1;FOXO3|1;FLT1|1;FLT3|1;FLT4|1;FRZB|1;GAS6|1;GBA|1;MSTN|1;GPC3|1;GCLM|1;GPC1|1;GPX1|1;GRB2|1;RAPGEF1|1;GSTP1|1;HHEX|1;HLA-G|1;HMGB2|1;HMOX1|1;HRG|1;HSPA1A|1;HSPA5|1;HSPB1|1;IGBP1|1;IGF1|1;IGF1R|1;IGFBP1|1;IGFBP2|1;IGFBP3|1;IGFBP4|1;IGFBP5|1;IGFBP6|1;IL1A|1;IL6|1;IL7|1;CXCL8|1;INPP5D|1;INSIG1|1;INSR|1;ITGA6|1;ISL1|1;STMN1|1;LGALS3|1;LIF|1;LRP1|1;LRP4|1;LRP6|1;LRPAP1|1;LTF|1;LTK|1;LYN|1;SMAD2|1;SMAD4|1;MAGEA3|1;MCL1|1;CD46|1;DNAJB9|1;MEN1|1;MET|1;MIF|1;MMP14|1;MUC1|1;MUSK|1;MYC|1;NFATC4|1;NFE2L2|1;NFKBIA|1;NODAL|1;NONO|1;NOS3|1;NOTCH1|1;NOTCH3|1;ROR1|1;DDR2|1;PEBP1|1;SERPINE1|1;PALM|1;PAWR|1;PDE3A|1;PDGFRA|1;PFDN5|1;SERPINE2|1;PIN1|1;PKD2|1;PLAUR|1;PLEK|1;PPARG|1;PPM1A|1;PPM1B|1;PPP2R1A|1;PRKACA|1;PRNP|1;LGMN|1;HTRA1|1;PSMD10|1;PTGS2|1;PTK6|1;PTPRJ|1;PTPRS|1;RAF1|1;RB1|1;RET|1;RGS4|1;RGS7|1;RGS10|1;ROBO1|1;RPS6KB1|1;RPS27A|1;CCL5|1;CXCL12|1;SFRP4|1;SH3GL2|1;SKIL|1;SNCA|1;SOX9|1;SOX10|1;SRC|1;SRI|1;STAT1|1;STK4|1;TCF21|1;TEK|1;TGFB1|1;TGFBR1|1;TGFBR3|1;THBS1|1;THY1|1;TIMP2|1;TIMP3|1;TLR4|1;TNF|1;TNFAIP3|1;TSC2|1;TSG101|1;TYRO3|1;UBB|1;UBC|1;UCHL1|1;VHL|1;EZR|1;XBP1|1;YWHAB|1;IL1R2|1;RAB7A|1;AXIN2|1;NCK2|1;DYRK3|1;DYRK2|1;CUL3|1;RGS5|1;MAPKAPK5|1;TP63|1;CHRD|1;TNFSF10|1;FADD|1;DLK1|1;TNFRSF10A|1;NRP1|1;APLN|1;CPNE1|1;LIMD1|1;ARHGEF2|1;KLF4|1;SLIT2|1;SLC9A3R1|1;ADIPOQ|1;HOMER3|1;HOMER2|1;BAG5|1;GDF3|1;ADAMTSL2|1;MAGI2|1;ARHGAP25|1;NR1H4|1;TANK|1;IL18BP|1;G3BP1|1;FSTL3|1;TNIP1|1;BTN2A2|1;YAP1|1;CIB1|1;HYOU1|1;STAMBP|1;RGS14|1;WIF1|1;DUSP10|1;CHP1|1;PARK7|1;INPP5F|1;DKK1|1;KDM1A|1;HECW1|1;OTUD3|1;WWC1|1;SIRT3|1;HEY1|1;CBLC|1;BAMBI|1;SOSTDC1|1;SAMHD1|1;ULK3|1;DKK4|1;DKK3|1;DKK2|1;SNX5|1;PDCD4|1;RPS6KA6|1;HTRA2|1;PHPT1|1;EPN1|1;UBQLN2|1;SOCS7|1;TAX1BP3|1;RRM2B|1;STMN3|1;TXNDC12|1;PIAS4|1;SUFU|1;WWOX|1;NLGN3|1;DDIT4|1;RNF43|1;SDHAF2|1;PIH1D1|1;SYNJ2BP|1;LGR4|1;NPLOC4|1;ASH1L|1;LMO3|1;METTL3|1;PMEPA1|1;OTUD7B|1;CTNNBIP1|1;TWSG1|1;SMURF1|1;NDRG2|1;NLGN4X|1;SEMA6A|1;SIGIRR|1;SMURF2|1;AIDA|1;DUSP26|1;PVRIG|1;MUL1|1;CHMP6|1;ZC3H12A|1;RNF34|1;CDK5RAP3|1;ZNRF3|1;VPS25|1;AKT1S1|1;UBASH3B|1;NKD2|1;BPIFB1|1;VASN|1;FCRL3|1;THEM4|1;CSNK1A1L|1;CD109|1;SIRPA|1;DUSP19|1;DUSP18|1;SPRED1|1;UNC5B|1;EPHA10|1;EPHA6|1;RAB7B|1;C1QL4|1;RBPMS2|1;PEAR1|1	214.59928355692912	1.5750285574011946	0	0	10	GO:0007154	Inf	43	cell communication	0.828065625	0.4365185185185186	0.582
disease	24	cyclohexamide-Gal	GO:0010033	response to organic substance	2893	804	ABR|1;ACAT1|1;ACP5|1;ACTN4|1;ACTN2|1;ACVR2A|1;ACVRL1|1;ADAM10|1;ADCYAP1|1;ADH5|1;AES|1;JAG1|1;AGXT|1;AKT1|1;AKT2|1;ALOX5|1;ALPL|1;ANGPT2|1;ANXA2|1;ANXA7|1;BIRC2|1;APOA1|1;APOA2|1;APOE|1;APP|1;FASLG|1;ARF1|1;RHOA|1;ARNT|1;ARRB1|1;ARSB|1;ASNA1|1;ATIC|1;ATP6V1C1|1;B2M|1;BAD|1;BCHE|1;BCL6|1;BDNF|1;BGLAP|1;BMP2|1;BMP5|1;BMP6|1;BMPR1B|1;BST2|1;KLF9|1;BTG1|1;BTK|1;CA2|1;CALB1|1;CANX|1;CAPN2|1;CASP3|1;CASP8|1;CASQ2|1;CAT|1;CAV2|1;CBL|1;CCNA2|1;CD4|1;CD14|1;CD86|1;SCARB1|1;CD44|1;CD63|1;CD70|1;CD74|1;CD81|1;CDC42|1;CDH5|1;CDH13|1;CDKN1A|1;CDKN2D|1;CEBPA|1;CEBPB|1;CFL1|1;CTSC|1;CFTR|1;TPP1|1;CNTF|1;CNTFR|1;COL1A1|1;COL2A1|1;COL3A1|1;COL6A1|1;COL6A2|1;CREBBP|1;CRIP1|1;CRK|1;CRKL|1;MAPK14|1;CSF1R|1;CSF2RA|1;CSK|1;CTF1|1;CTNNA1|1;CTNNB1|1;CTSB|1;CYLD|1;CD55|1;DAG1|1;DAPK1|1;DAPK3|1;DAXX|1;DDOST|1;DEFA1|1;DEFA5|1;DHFR|1;DHODH|1;NQO1|1;DNM1|1;TRDMT1|1;DOK1|1;DPYSL3|1;DSG2|1;DUSP6|1;DUT|1;ECM1|1;EDA|1;EDN1|1;EEF1A1|1;EGFR|1;EIF2S1|1;EPHA2|1;EIF4A2|1;EIF4E|1;EIF4EBP1|1;EIF4EBP2|1;EIF5A|1;ELK1|1;ENG|1;ENSA|1;DMTN|1;EPHA4|1;EPHA8|1;EPOR|1;ERCC1|1;EREG|1;ERN1|1;ESRRA|1;F3|1;FASN|1;FGB|1;FGF1|1;FGF2|1;FGF3|1;FGF5|1;FGF7|1;FGF8|1;FGF9|1;FGF12|1;FGFR1|1;FGFR3|1;FGFR2|1;FGG|1;FKBP1B|1;FKBP4|1;FOXC2|1;FOXO1|1;FOXO3|1;FLT1|1;FLT3|1;FLT4|1;FMOD|1;FMR1|1;FN1|1;FNTA|1;NR5A2|1;FUT8|1;G6PD|1;GAB1|1;GAS6|1;GBA|1;GCG|1;GCH1|1;GCKR|1;KAT2A|1;GCNT1|1;GDF2|1;MSTN|1;GDF9|1;GDF10|1;GFPT1|1;GH2|1;GHR|1;GIP|1;GPC3|1;GLB1|1;GCLM|1;GLP1R|1;GLUL|1;GNAI1|1;GNAQ|1;GNRH1|1;GOT1|1;GPC1|1;GPD1|1;GPI|1;GRB2|1;RAPGEF1|1;CXCL2|1;PDIA3|1;GSN|1;GSTA2|1;GSTP1|1;HBE1|1;HCLS1|1;HDGF|1;HHEX|1;UBE2K|1;HK2|1;HLA-G|1;HMGB1|1;HMGB2|1;HMGCL|1;HMGCS1|1;HMOX1|1;NR4A1|1;HNF4A|1;HNRNPF|1;HNRNPH1|1;HP|1;HPGD|1;HPRT1|1;HPX|1;HRG|1;HSF1|1;DNAJB2|1;HSPA1A|1;HSPA5|1;HSPA9|1;HSPB1|1;HSP90AA1|1;HSPE1|1;DNAJB1|1;TNC|1;HYAL1|1;IRF8|1;ID1|1;IDE|1;IDH1|1;IFNA1|1;IFNA4|1;IFNA8|1;IFNA10|1;IFNA14|1;IFNGR2|1;IFNW1|1;IGBP1|1;IGF1|1;IGF1R|1;IGF2|1;IGF2R|1;IGFBP1|1;IGFBP2|1;IGFBP5|1;IGFBP7|1;IL1A|1;IL1R1|1;IL2|1;IL2RB|1;IL2RG|1;IL3RA|1;IL4|1;IL4R|1;IL5RA|1;IL6|1;IL6R|1;IL6ST|1;IL7|1;IL7R|1;CXCL8|1;IL12RB1|1;IL15|1;IL15RA|1;IL17A|1;IL18|1;ILK|1;IMPDH2|1;INHBA|1;INHBB|1;INPP5D|1;INSIG1|1;INSR|1;ITGA6|1;IRF1|1;IRF2|1;IRF3|1;IRF5|1;IRF6|1;ISL1|1;ITGAM|1;ITGB2|1;ITGB5|1;ITIH4|1;KARS|1;KHK|1;KRAS|1;KRT18|1;LCP1|1;LGALS9|1;LIF|1;LIFR|1;LPL|1;LRP1|1;LRP4|1;LRP6|1;LTF|1;LTK|1;LUM|1;LYN|1;SMAD2|1;SMAD4|1;SMAD5|1;MAPT|1;MARS|1;MAT2A|1;MAX|1;MB|1;MCL1|1;DNAJB9|1;MDK|1;MEIS2|1;MEN1|1;SCGB2A1|1;MGMT|1;MIF|1;ATXN3|1;MMP1|1;MMP2|1;MMP3|1;MMP14|1;MPL|1;MSN|1;MSX2|1;MTAP|1;MUC1|1;MYC|1;NCBP1|1;NCL|1;NEDD8|1;NEFH|1;NFATC4|1;NFE2L2|1;NFKBIA|1;NFKBIB|1;NGF|1;NME2|1;NODAL|1;NOS3|1;NOTCH1|1;NPM1|1;NPPC|1;OAS1|1;OGG1|1;TNFRSF11B|1;OSM|1;OTX2|1;OXT|1;P4HB|1;PEBP1|1;SERPINE1|1;SERPINB2|1;PAM|1;PCK1|1;PCNA|1;PDE3A|1;PDE1B|1;PDGFRA|1;PDK2|1;SERPINF1|1;PENK|1;PFKFB1|1;PIM1|1;PIK3CG|1;PIK3R1|1;PIN1|1;PITPNA|1;PKD2|1;PKLR|1;PKM|1;PMM1|1;POLB|1;POLR2E|1;POLR2F|1;POLR2J|1;POMC|1;PON1|1;PPARA|1;PPARG|1;PPBP|1;PPM1A|1;PPP2R1A|1;PRKACA|1;PRKAR1A|1;PRKAR2A|1;PRKCI|1;MAPK8|1;MAPK11|1;MAPK9|1;MAPK10|1;MAP2K6|1;PRL|1;PRLR|1;PRNP|1;LGMN|1;HTRA1|1;PSAP|1;PSMB2|1;PSME2|1;PTH|1;PTGS2|1;PTK6|1;PTK7|1;PTPN4|1;PTPN7|1;ABCD4|1;QDPR|1;RAD23B|1;RAF1|1;RALA|1;RALB|1;RAN|1;RANGAP1|1;RB1|1;RBP4|1;RDX|1;REG1A|1;REG1B|1;RET|1;RGS4|1;RGS10|1;ROBO1|1;RPS6KA3|1;RPS6KB1|1;RPS27A|1;RXRA|1;SORT1|1;SAA1|1;CCL2|1;CCL5|1;CCL7|1;CCL8|1;CCL13|1;CCL18|1;CCL21|1;CCL23|1;CCL25|1;CXCL11|1;XCL1|1;SDCBP|1;CXCL12|1;SEC13|1;SELE|1;SELL|1;SELP|1;SFRP4|1;SGTA|1;SH3GL2|1;SHC1|1;SHMT2|1;SKIL|1;SKP2|1;SLC3A2|1;SLC5A5|1;SMARCC1|1;SNCA|1;SOX9|1;SOX10|1;SPARC|1;SPI1|1;SRC|1;SRI|1;TRIM21|1;SSR1|1;STAT1|1;STAT3|1;STAT6|1;HSPA13|1;STX1A|1;VAMP2|1;TAC1|1;TALDO1|1;TAT|1;TCF21|1;TCP1|1;TEK|1;TFF2|1;TFPI|1;TFRC|1;TGFB1|1;TGFBR1|1;TGFBR3|1;THBS1|1;THBS4|1;THRB|1;TIAM1|1;TIMP1|1;TIMP2|1;TIMP3|1;TIMP4|1;TLR1|1;TLR4|1;TNF|1;TNFAIP3|1;TNFRSF1A|1;TNFRSF1B|1;TP53|1;HSP90B1|1;TSC2|1;TYK2|1;UBB|1;UBC|1;UBE2D1|1;UBE2D3|1;UBE2I|1;UBE2N|1;UBE3A|1;VCAM1|1;VEGFA|1;VEGFB|1;EZR|1;VTN|1;WAS|1;WNT7A|1;XBP1|1;XRCC1|1;YY1|1;YWHAG|1;YWHAH|1;ZYX|1;LRP8|1;IL1R2|1;MAPKAPK3|1;MANF|1;BAG6|1;FGF23|1;FZD7|1;HIST1H3A|1;LTBP4|1;NCK2|1;CUL3|1;OGT|1;IKBKG|1;CASK|1;STK16|1;TNFSF11|1;STC2|1;TP63|1;OASL|1;AKR1C3|1;CHRD|1;DYNLL1|1;BECN1|1;TNFSF14|1;TNFSF10|1;ADAM23|1;ADAM15|1;ADAM9|1;TNFRSF14|1;TNFRSF6B|1;FADD|1;TNFRSF18|1;IL18RAP|1;IL1RL2|1;FGF17|1;FGF16|1;NRP2|1;NRP1|1;GGH|1;KAT2B|1;ALDH1A2|1;APLN|1;SPHK1|1;SQSTM1|1;BUD31|1;CPNE1|1;TIMELESS|1;BCL10|1;AIP|1;CLDN1|1;USP14|1;USP8|1;NMI|1;INA|1;P2RX6|1;AIFM1|1;PDCD5|1;IL1RL1|1;OSMR|1;ARHGEF2|1;VAPB|1;RAB11B|1;IL32|1;MSC|1;CRLF1|1;MAPKAPK2|1;ATP6V1F|1;CD83|1;KLF4|1;VAMP3|1;SLIT2|1;UBE4A|1;ADIPOQ|1;LY86|1;HOMER2|1;HOMER1|1;STX8|1;BAG3|1;GDF3|1;ISG15|1;ADAMTSL2|1;HDAC4|1;SPOCK2|1;KEAP1|1;MAGI2|1;GFPT2|1;USP15|1;TNFSF15|1;NR1H4|1;FGFBP1|1;HNRNPDL|1;TANK|1;BCL2L11|1;DNM1L|1;IL18BP|1;PQBP1|1;ARPC3|1;ARPC1B|1;PDIA6|1;BCAP31|1;NAMPT|1;CD96|1;FSTL3|1;PAK4|1;PIAS3|1;YAP1|1;CIB1|1;HYOU1|1;UBD|1;CXCL13|1;ERLIN1|1;POSTN|1;PMVK|1;GIPC1|1;HSPH1|1;FRS2|1;LILRB1|1;USP19|1;PPARGC1A|1;PRDX3|1;EHD1|1;SEC61B|1;STIP1|1;STMN2|1;DNAJB4|1;CDC37|1;FSTL1|1;CHEK2|1;FZD10|1;DUSP10|1;PARK7|1;TWF2|1;NLRP1|1;ATF6|1;DKK1|1;KDM1A|1;LPIN1|1;UBXN4|1;RBFOX2|1;CDC42EP4|1;DDX58|1;LDOC1|1;SDF2L1|1;IL17RA|1;FLRT3|1;FLRT2|1;BAMBI|1;SOSTDC1|1;SAMHD1|1;LDLRAP1|1;PCOLCE2|1;NPTN|1;ANKRD1|1;DKK3|1;IL36B|1;TNFRSF21|1;ERLEC1|1;PDCD4|1;BMP10|1;ANGPTL3|1;HTRA2|1;LAMTOR2|1;PHPT1|1;CD274|1;EEF2K|1;UBQLN2|1;SOCS7|1;EHD4|1;RRM2B|1;IL22|1;GLRX2|1;FIS1|1;IRAK4|1;TNFRSF12A|1;RWDD1|1;IP6K2|1;RAB14|1;UFM1|1;PIAS4|1;MPC1|1;NUB1|1;DNAJB11|1;WWOX|1;RAB8B|1;BCL11A|1;IL20RB|1;FGFRL1|1;DNAJC10|1;TOLLIP|1;DDIT4|1;GRAMD1C|1;DNAJB12|1;ESRP1|1;PIH1D1|1;FKBP14|1;RNF31|1;AKIRIN2|1;UBE2W|1;IMPACT|1;LGR4|1;SOX6|1;NPLOC4|1;IL26|1;LMO3|1;MYNN|1;PDGFC|1;RETN|1;PMEPA1|1;TWSG1|1;PLSCR3|1;SMURF1|1;PELI1|1;RCN3|1;S100A14|1;SEMA6A|1;HAMP|1;WFDC1|1;CXCL16|1;IL22RA1|1;IL21|1;SIGIRR|1;RXFP1|1;IFIH1|1;CLEC7A|1;SMURF2|1;CREB3L2|1;GNPNAT1|1;NADK|1;AACS|1;DDRGK1|1;TMUB2|1;DERL1|1;MUL1|1;NANOG|1;ZC3H12A|1;CDK5RAP3|1;PDGFD|1;PDCD1LG2|1;ZBP1|1;COLEC12|1;NDEL1|1;SHARPIN|1;AKT1S1|1;MAP1LC3A|1;PPP1R9B|1;WNT3A|1;OTULIN|1;NDUFAF2|1;SYAP1|1;EGLN2|1;VPS26B|1;TIRAP|1;VASN|1;GBP5|1;LYPD1|1;IL22RA2|1;CD109|1;SIRPA|1;SERPINA12|1;SPRED1|1;TXLNA|1;ATP6V1C2|1;STXBP4|1;PCSK9|1;IFNL3|1;RGMB|1;RAB7B|1;VWA2|1;RBPMS2|1;AGRN|1;TMEM189-UBE2V1|1;HES5|1;SULT1A4|1	558.8080354007164	1.4387767338088804	0	0	19	GO:0010033	Inf	25	response to organic substance	0.91510625	0.4373684210526316	0
disease	24	cyclohexamide-Gal	GO:0010469	regulation of signaling receptor activity	472	186	ADCYAP1|1;JAG1|1;APP|1;FASLG|1;BDNF|1;BMP2|1;BMP3|1;BMP5|1;BMP6|1;BTC|1;CBL|1;CD70|1;CHGB|1;CNTF|1;CTF1|1;DAPK1|1;HBEGF|1;DUT|1;TYMP|1;EDN1|1;EGF|1;EPHB2|1;EREG|1;F2|1;EFEMP1|1;FGF1|1;FGF2|1;FGF3|1;FGF5|1;FGF7|1;FGF8|1;FGF9|1;FGF12|1;FNTA|1;GAS6|1;GCG|1;GDF2|1;MSTN|1;GDF9|1;GDF10|1;GFER|1;GH2|1;GIP|1;GNRH1|1;GPI|1;GRN|1;CXCL2|1;HDGF|1;NRG1|1;HMGB1|1;IFNA1|1;IFNA4|1;IFNA8|1;IFNA10|1;IFNA14|1;IFNW1|1;IGF1|1;IGF2|1;IL1A|1;IL2|1;IL4|1;IL6|1;IL6R|1;IL7|1;CXCL8|1;IL15|1;IL17A|1;IL18|1;INHBA|1;INHBB|1;JAG2|1;LIF|1;MAPT|1;MDK|1;MIF|1;NGF|1;NMB|1;NODAL|1;NPY|1;NPPB|1;NPPC|1;NPTX1|1;NPTX2|1;NTS|1;OGN|1;TNFRSF11B|1;OSM|1;OXT|1;SERPINE1|1;PDGFA|1;PDYN|1;PENK|1;POMC|1;PPBP|1;PRL|1;PTH|1;REG1A|1;CLEC11A|1;CCL2|1;CCL5|1;CCL7|1;CCL8|1;CCL13|1;CCL18|1;CCL21|1;CCL23|1;CCL25|1;CXCL11|1;XCL1|1;CXCL12|1;SHC1|1;SRC|1;TGFB1|1;THBS4|1;TIMP1|1;TNF|1;TSG101|1;UBE2I|1;VEGFA|1;VEGFB|1;WNT7A|1;MANF|1;FGF23|1;MIA|1;NCK2|1;TNFSF11|1;STC2|1;TNFSF14|1;TNFSF10|1;FGF17|1;FGF16|1;NRP1|1;APLN|1;BUD31|1;RABEP1|1;IL32|1;CRLF1|1;ADIPOQ|1;HOMER1|1;GMFG|1;GDF3|1;CARTPT|1;TNFSF15|1;NAMPT|1;GPNMB|1;CXCL13|1;PPARGC1A|1;INSL6|1;PARK7|1;NLGN1|1;DKK1|1;CBLC|1;LDOC1|1;IL36B|1;IL17B|1;BMP10|1;ANGPTL3|1;NENF|1;IL22|1;SHANK1|1;CD320|1;RWDD1|1;FAM3B|1;NLGN3|1;IL26|1;PDGFC|1;RETN|1;HAMP|1;CXCL16|1;IL21|1;CHMP6|1;PDGFD|1;NETO1|1;VPS25|1;WNT3A|1;LYPD1|1;FAM3D|1;PATE1|1;GPHA2|1;TXLNA|1;PCSK9|1;IFNL3|1;METRNL|1;C1QTNF9|1;CDNF|1;NCF1|1	91.17089274425793	2.0401248073959937	0	0	20	GO:0010469	Inf	16	regulation of signaling receptor activity	0.8646143749999999	0.4778888888888889	0
disease	24	cyclohexamide-Gal	GO:0010562	positive regulation of phosphorus metabolic process	1026	327	ACVR2A|1;ACVRL1|1;ADAM8|1;ADCYAP1|1;AKT1|1;AKT2|1;ALK|1;ANXA2|1;APOE|1;APP|1;FAS|1;ARAF|1;RHOA|1;ARNT|1;ARRB1|1;AZU1|1;BAD|1;BDNF|1;BMP2|1;BMP3|1;BMP5|1;BMP6|1;C3|1;C5|1;DDR1|1;CAPN2|1;CAV2|1;CD3E|1;CD4|1;ENTPD5|1;CD44|1;CD74|1;CD81|1;CDC42|1;CDKN1A|1;CKS1B|1;CNTF|1;CNTN1|1;CREBL2|1;CRK|1;CRKL|1;MAPK14|1;CSF1R|1;CSK|1;CTF1|1;CTNNB1|1;DAG1|1;DAXX|1;DSCAM|1;HBEGF|1;DUSP6|1;EDN1|1;EGF|1;EGFR|1;EPHA2|1;EIF4G1|1;ENG|1;EPHA4|1;EPHA7|1;EPHA8|1;EPHB1|1;EPHB2|1;EPHB4|1;EPHB6|1;EREG|1;ERN1|1;F2|1;FGB|1;FGF1|1;FGF2|1;FGF7|1;FGF8|1;FGF9|1;FGFR1|1;FGFR3|1;FGFR2|1;FGG|1;FGR|1;FLT1|1;FLT3|1;FLT4|1;FMR1|1;GAS6|1;GBA|1;GCG|1;GDF2|1;MSTN|1;GDF9|1;GDF10|1;GH2|1;GHR|1;GPD1|1;RAPGEF1|1;GRM4|1;GUCA1A|1;HCLS1|1;NRG1|1;UBE2K|1;HMGB1|1;HPX|1;PRMT1|1;HSF1|1;HSP90AA1|1;IFNA1|1;IFNA4|1;IFNA8|1;IFNA10|1;IFNA14|1;IFNW1|1;IGF1|1;IGF1R|1;IGF2|1;IGFBP3|1;IGFBP4|1;IL2|1;IL4|1;IL6|1;IL6R|1;IL6ST|1;IL15|1;IL18|1;ILK|1;INHBA|1;INHBB|1;INSR|1;ITGA6|1;ISL1|1;KARS|1;KRAS|1;LGALS9|1;LIF|1;LRP4|1;LTF|1;LTK|1;LYN|1;SMAD4|1;MAPT|1;MET|1;MIF|1;MAP3K10|1;MNAT1|1;MUSK|1;NAB2|1;NGF|1;NODAL|1;NOS3|1;NOTCH1|1;NOTCH2|1;ROR1|1;DDR2|1;OSM|1;PDGFA|1;PDGFRA|1;PECAM1|1;PFKFB1|1;PFN2|1;PIK3CG|1;PIN1|1;PLAUR|1;PLEK|1;PPP2R5A|1;PPP2R5D|1;PRKACA|1;PRKAR1A|1;PRKAR2A|1;PKN1|1;MAPK11|1;MAPK10|1;MAP2K6|1;PRLR|1;PRNP|1;PSAP|1;PSMD10|1;PTH|1;PTGS2|1;PTH1R|1;PTK6|1;PTPRJ|1;RAC1|1;RAF1|1;RALB|1;RAP2A|1;RCVRN|1;RET|1;ROBO1|1;RPS27A|1;SAA1|1;CCL2|1;CCL5|1;CCL7|1;CCL8|1;CCL13|1;CCL18|1;CCL21|1;CCL23|1;CCL25|1;XCL1|1;SDCBP|1;SHC1|1;SNCA|1;SOX9|1;SRC|1;STAT3|1;STK4|1;STK10|1;TEK|1;TGFB1|1;TGFBR1|1;THBS1|1;THBS4|1;TIAM1|1;TIMP2|1;TLR4|1;TNF|1;TNFRSF1A|1;TP53|1;TPD52L1|1;TXN|1;TYRO3|1;UBB|1;UBC|1;UBE2N|1;VEGFA|1;VEGFB|1;VTN|1;WNT7A|1;LRP8|1;MAPKAPK3|1;NELFE|1;FGF23|1;HMGA2|1;CDK2AP1|1;AXIN2|1;FZD7|1;BCAR3|1;STK24|1;SEMA7A|1;IKBKG|1;LMO4|1;MAPKAPK5|1;TNFSF11|1;PDE5A|1;ADAM9|1;TNFRSF14|1;TNFRSF18|1;TNFRSF10A|1;NRP1|1;APLN|1;SPHK1|1;SQSTM1|1;BCL10|1;ARHGEF2|1;CRLF1|1;MAPKAPK2|1;ADIPOQ|1;MAGED1|1;GDF3|1;CARTPT|1;TRAF4|1;MAGI2|1;TNFSF15|1;NR1H4|1;TOM1L1|1;PAK4|1;GPNMB|1;CIB1|1;ARL6IP5|1;PTGES3|1;FRS2|1;PPARGC1A|1;COPS8|1;ERP29|1;MAP4K5|1;CHEK2|1;FZD10|1;PARK7|1;MAPRE3|1;DKK1|1;WWC1|1;ARL2BP|1;RAB38|1;NPTN|1;LAT|1;IL36B|1;BMP10|1;LAMTOR2|1;DBNL|1;NENF|1;EHD4|1;WNT16|1;CAB39|1;CD244|1;SEMA4C|1;PIH1D1|1;IL26|1;PDGFC|1;TWSG1|1;IL21|1;WNK3|1;DDRGK1|1;DUSP26|1;BIRC7|1;MUL1|1;ZC3H12A|1;PDGFD|1;CAMKK1|1;AFAP1L2|1;WNT3A|1;MOB1B|1;SYAP1|1;TIRAP|1;C1QTNF1|1;FCRL3|1;AGAP2|1;DUSP19|1;DIRAS1|1;GLIPR2|1;BRAT1|1;CNEP1R1|1;RSPO1|1;EPHA10|1;EPHA6|1;TMEM189-UBE2V1|1;HES5|1;WEE2|1;NCF1|1;RELL1|1	198.18079651612	1.6500085061137693	0	0	4	GO:0010562	Inf	0	positive regulation of phosphorus metabolic process	0.832890625	0.37310869565217386	0
disease	24	cyclohexamide-Gal	GO:0010646	regulation of cell communication	3150	845	ABR|1;ACHE|1;ACTN4|1;ACVR2A|1;ACVRL1|1;ADAM8|1;ADCYAP1|1;AES|1;JAG1|1;AKT1|1;ALK|1;AMBP|1;BIRC2|1;APOA1|1;APOC3|1;APOD|1;APOE|1;APP|1;FAS|1;FASLG|1;ARAF|1;ARF1|1;RHOA|1;ARHGAP1|1;ARHGAP6|1;ARNT|1;ARRB1|1;BAD|1;BCHE|1;BCL2L2|1;BCL6|1;BDNF|1;BIK|1;BMP2|1;BMP3|1;BMP5|1;BMP6|1;BMPR1B|1;BNIP3|1;FOXL2|1;BST2|1;BTC|1;C1QBP|1;C3|1;C5|1;CA2|1;DDR1|1;CACNB3|1;CALB1|1;CASP2|1;CASP8|1;CASP10|1;CASQ2|1;CAT|1;CAV2|1;CBL|1;CD3E|1;CD4|1;CD14|1;CD28|1;CD86|1;ENTPD5|1;CD44|1;CD63|1;CD70|1;CD74|1;CD81|1;CDC42|1;CDH11|1;CDH13|1;CDK2|1;CDKN2D|1;CTSC|1;CFTR|1;CHEK1|1;CHGA|1;CHGB|1;CHN1|1;CHRNA5|1;CLIC2|1;CNTF|1;COL1A1|1;COL2A1|1;COL3A1|1;CRABP2|1;CREBBP|1;CRK|1;CRKL|1;MAPK14|1;CSF1R|1;CSK|1;CSNK1G2|1;CSNK2A1|1;CSNK2A2|1;CTF1|1;CTNNA1|1;CTNNB1|1;CYLD|1;CD55|1;DAG1|1;DAPK1|1;DAPK3|1;DAXX|1;DCC|1;DLX2|1;DNM1|1;DOK1|1;RCAN1|1;HBEGF|1;DUSP4|1;DUSP6|1;DUT|1;DYRK1A|1;TYMP|1;ECM1|1;EDA|1;EDN1|1;EEF1D|1;EGF|1;EGFR|1;EPHA2|1;EIF4E|1;EIF4EBP2|1;ENG|1;ENSA|1;DMTN|1;EPHA4|1;EPHA7|1;EPHA8|1;EPHB1|1;EPHB2|1;EPHB4|1;EPHB6|1;EPOR|1;EREG|1;ERH|1;ERN1|1;EYA2|1;F2|1;F3|1;F10|1;FBLN1|1;EFEMP1|1;FGB|1;FGF1|1;FGF2|1;FGF3|1;FGF5|1;FGF7|1;FGF8|1;FGF9|1;FGF12|1;FGFR1|1;FGFR3|1;FGFR2|1;FGG|1;FGR|1;FKBP1B|1;FOXM1|1;FOXO1|1;FOXO3|1;FLT1|1;FLT3|1;FLT4|1;FMR1|1;FN1|1;FNTA|1;FRZB|1;FZD2|1;GAB1|1;GAS2|1;GAS6|1;GBA|1;GCG|1;KAT2A|1;GDF2|1;MSTN|1;GDF9|1;GDF10|1;GDI2|1;GFAP|1;GFER|1;GH2|1;GHR|1;GIP|1;GJA1|1;GPC3|1;GCLM|1;GLP1R|1;GLUL|1;GNAI1|1;GNAQ|1;GNRH1|1;GOT1|1;SFN|1;GPC1|1;GPI|1;GPX1|1;GRB2|1;GRB7|1;RAPGEF1|1;GRID2|1;GRN|1;GRM4|1;CXCL2|1;PDIA3|1;GSN|1;GSTP1|1;GUCA1A|1;GZMB|1;HCLS1|1;HDGF|1;NRG1|1;HHEX|1;UBE2K|1;HLA-G|1;HMGB1|1;HMGB2|1;HMOX1|1;HNF4A|1;HNRNPK|1;HPX|1;HRG|1;PRMT1|1;HSF1|1;HSPA1A|1;HSPA5|1;HSPB1|1;HSP90AA1|1;HTR6|1;ID1|1;IFNA1|1;IFNA4|1;IFNA8|1;IFNA10|1;IFNA14|1;IFNGR2|1;IFNW1|1;IGBP1|1;IGF1|1;IGF1R|1;IGF2|1;IGFBP1|1;IGFBP2|1;IGFBP3|1;IGFBP4|1;IGFBP5|1;IGFBP6|1;IL1A|1;IL1R1|1;IL2|1;IL4|1;IL6|1;IL6R|1;IL6ST|1;IL7|1;IL7R|1;CXCL8|1;IL15|1;IL17A|1;IL18|1;ILK|1;INHBA|1;INHBB|1;INPP5B|1;INPP5D|1;INSIG1|1;INSR|1;ITGA6|1;IRF1|1;IRF3|1;ISL1|1;JAG2|1;KARS|1;KRAS|1;STMN1|1;LASP1|1;LCK|1;LGALS3|1;LGALS9|1;LIF|1;LIFR|1;LRP1|1;LRP4|1;LRP6|1;LRPAP1|1;LTF|1;LTK|1;LYN|1;SMAD2|1;SMAD4|1;MAGEA3|1;MAPT|1;MCL1|1;CD46|1;DNAJB9|1;MDK|1;MDM4|1;MEN1|1;MET|1;MGAT5|1;MIF|1;MAP3K10|1;MMP14|1;MPP2|1;MSX2|1;MUC1|1;MUSK|1;MYC|1;NFATC4|1;NFE2L2|1;NFKBIA|1;NGF|1;NMB|1;NMT1|1;NODAL|1;NONO|1;NOS3|1;NOTCH1|1;NPY|1;NOTCH2|1;NOTCH3|1;NPPB|1;NPPC|1;NPTX1|1;NPTX2|1;NRGN|1;ROR1|1;DDR2|1;NTS|1;OGN|1;TNFRSF11B|1;OPHN1|1;OSM|1;OTX2|1;OXT|1;P4HB|1;PEBP1|1;PRDX1|1;SERPINE1|1;PALM|1;PAWR|1;PDCL|1;PDE3A|1;PDE4A|1;PDGFA|1;PDGFRA|1;PDK2|1;PDYN|1;PECAM1|1;PENK|1;PFDN5|1;PFN2|1;SERPINE2|1;PIK3CG|1;PIK3R1|1;PIN1|1;PIP4K2A|1;PKD2|1;PLAUR|1;PLEK|1;PRRX1|1;POMC|1;PPARG|1;PPBP|1;PPM1A|1;PPM1B|1;PPP1R2|1;PPP2R1A|1;PRKACA|1;PRKCI|1;PKN1|1;MAPK8|1;MAPK11|1;MAPK9|1;MAPK10|1;MAP2K6|1;PRL|1;PRLR|1;PRNP|1;LGMN|1;HTRA1|1;PSAP|1;PSMC5|1;PSMD9|1;PSMD10|1;PTH|1;PTGS2|1;PTK6|1;PTK7|1;PTPRJ|1;PTPRS|1;RAB3A|1;RAB5A|1;RAC1|1;RAC2|1;RAF1|1;RAP2A|1;RB1|1;RBP4|1;RDX|1;REG1A|1;RET|1;RGS4|1;RGS7|1;RGS10|1;ROBO1|1;RPL5|1;RPS6KB1|1;RPS27A|1;RS1|1;S100A4|1;SAA1|1;CLEC11A|1;CCL2|1;CCL5|1;CCL7|1;CCL8|1;CCL13|1;CCL18|1;CCL21|1;CCL23|1;CCL25|1;CXCL11|1;XCL1|1;SDCBP|1;CXCL12|1;SEC13|1;SELP|1;SFRP4|1;SCG5|1;SH3BGRL|1;SH3BP2|1;SH3GL2|1;SHC1|1;SKIL|1;SKP2|1;SNCA|1;SOX9|1;SOX10|1;SRC|1;SRI|1;STAT1|1;STAT3|1;STAU1|1;STK4|1;AURKA|1;STX1A|1;STYX|1;VAMP2|1;VAMP7|1;SYT1|1;SYT4|1;TAC1|1;TAF10|1;TBP|1;TCF21|1;TEK|1;TGFB1|1;TGFBR1|1;TGFBR3|1;THBS1|1;THBS4|1;THY1|1;TIAM1|1;TIMP1|1;TIMP2|1;TIMP3|1;TLR1|1;TLR4|1;TNF|1;TNFAIP3|1;TNFRSF1A|1;TNR|1;TP53|1;TPD52L1|1;TSC2|1;TSG101|1;TXN|1;TYRO3|1;UBB|1;UBC|1;UBE2I|1;UBE2N|1;UCHL1|1;VEGFA|1;VEGFB|1;VHL|1;EZR|1;VTN|1;WNT7A|1;XBP1|1;YWHAB|1;YWHAG|1;YWHAH|1;ZAP70|1;LRP8|1;IL1R2|1;MAPKAPK3|1;MANF|1;RAB7A|1;NELFE|1;FGF23|1;MIA|1;AXIN2|1;FZD7|1;LTBP4|1;NCK2|1;DYRK3|1;DYRK2|1;CUL3|1;OGT|1;SEMA7A|1;RGS5|1;IKBKG|1;MAPKAPK5|1;CASK|1;TNFSF11|1;STC2|1;TP63|1;AKR1C3|1;CHRD|1;PDE5A|1;DYNLL1|1;TNKS|1;VAMP8|1;BECN1|1;SNX4|1;SNX3|1;CRADD|1;TNFSF14|1;TNFSF10|1;ADAM9|1;RAB11A|1;FADD|1;NAPA|1;TNFRSF18|1;DLK1|1;TNFRSF10A|1;FGF17|1;FGF16|1;NRP1|1;KAT2B|1;APLN|1;SPHK1|1;SQSTM1|1;BUD31|1;CPNE1|1;BCL10|1;LIMD1|1;AIP|1;SYT7|1;USP8|1;RABEP1|1;PDCD5|1;ARHGEF2|1;AURKB|1;IL32|1;CRLF1|1;MAPKAPK2|1;CYTH3|1;CYTH1|1;KLF4|1;TRIP10|1;VAMP3|1;SLIT2|1;SLC9A3R1|1;ADIPOQ|1;GRAP2|1;LY86|1;HOMER3|1;HOMER2|1;HOMER1|1;MAGED1|1;EEF1E1|1;BAG5|1;GMFG|1;GDF3|1;CARTPT|1;TRAF4|1;SNCAIP|1;ADAMTSL2|1;RAB11FIP3|1;MAGI2|1;ARHGAP25|1;TNFSF15|1;NR1H4|1;FGFBP1|1;TANK|1;BCL2L11|1;DNM1L|1;IL18BP|1;GPC6|1;BCAP31|1;NAMPT|1;G3BP1|1;RNF41|1;RCAN2|1;FSTL3|1;PAK4|1;TNIP1|1;BTN2A2|1;YAP1|1;GPNMB|1;CIB1|1;HYOU1|1;UBD|1;ARL6IP5|1;CXCL13|1;STAMBP|1;POSTN|1;RGS14|1;GIPC1|1;CPLX2|1;CPLX1|1;FRS2|1;PPARGC1A|1;COPS8|1;ERP29|1;RCAN3|1;CDC37|1;INSL6|1;MAP4K5|1;NISCH|1;WIF1|1;CHEK2|1;FZD10|1;DUSP10|1;PACSIN2|1;CHP1|1;PARK7|1;NLGN4Y|1;NTNG1|1;NLGN1|1;INPP5F|1;CLSTN1|1;ATF6|1;DKK1|1;UNC13A|1;KDM1A|1;HECW1|1;METAP1|1;SYT11|1;OTUD3|1;WWC1|1;SIRT3|1;HEY1|1;BRD4|1;ARL2BP|1;CBLC|1;LDOC1|1;AIPL1|1;BAMBI|1;KLK5|1;RAB26|1;SOSTDC1|1;SAMHD1|1;ULK3|1;LRRTM2|1;LDLRAP1|1;NPTN|1;LAT|1;ANKRD1|1;DKK4|1;DKK3|1;DKK2|1;CYTH4|1;SNX5|1;IL36B|1;IL17B|1;PDCD4|1;BMP10|1;ANGPTL3|1;RPS6KA6|1;HTRA2|1;LAMTOR2|1;DBNL|1;PHPT1|1;RACGAP1|1;BLNK|1;TMOD2|1;EPN1|1;NENF|1;UBQLN2|1;SOCS7|1;TAX1BP3|1;RRM2B|1;IL22|1;TRAT1|1;STMN3|1;FOXP3|1;SHANK1|1;GLRX2|1;FIS1|1;TXNDC12|1;IRAK4|1;CD320|1;TNFRSF12A|1;WNT16|1;RWDD1|1;UFM1|1;PIAS4|1;SUFU|1;WWOX|1;RAB8B|1;CSNK1G1|1;FAM3B|1;NLGN3|1;DDIT4|1;EGLN1|1;ZRANB1|1;EPS8L1|1;RNF43|1;SEMA4C|1;SDHAF2|1;PIH1D1|1;RNF31|1;RHOT1|1;SYNJ2BP|1;LGR4|1;CHD7|1;NPLOC4|1;IL26|1;ASH1L|1;LMO3|1;PDGFC|1;METTL3|1;JPH1|1;RETN|1;PMEPA1|1;OTUD7B|1;CTNNBIP1|1;TWSG1|1;SMURF1|1;PELI1|1;RCN3|1;JPH3|1;NDRG2|1;NLGN4X|1;SEMA6A|1;LRRC4C|1;HAMP|1;CXCL16|1;IL21|1;SIGIRR|1;GALNT11|1;GOLPH3|1;SMURF2|1;EPS8L2|1;AIDA|1;NADK|1;AACS|1;DDRGK1|1;DUSP26|1;PVRIG|1;FCRL2|1;BIRC7|1;EPS8L3|1;MUL1|1;CHMP6|1;ZC3H12A|1;RNF34|1;CDK5RAP3|1;PDGFD|1;ZBP1|1;ITM2C|1;NETO1|1;SHARPIN|1;EIF2A|1;DTNBP1|1;ARL6|1;ZNRF3|1;PSD2|1;VPS25|1;AKT1S1|1;JPH4|1;AFAP1L2|1;PPP1R9B|1;LOXL3|1;RSPO3|1;UBASH3B|1;NKD2|1;DIXDC1|1;WNT3A|1;MVB12B|1;OTULIN|1;IFT20|1;SYT12|1;NDUFAF2|1;TIFA|1;BPIFB1|1;SHKBP1|1;SYTL4|1;PRRT2|1;STX1B|1;TIRAP|1;C1QTNF1|1;VASN|1;FCRL3|1;ARHGEF25|1;LYPD1|1;IL22RA2|1;THEM4|1;PIK3AP1|1;ERP27|1;CSNK1A1L|1;CANT1|1;FAM3D|1;CD109|1;SIRPA|1;DUSP19|1;SERPINA12|1;DIRAS1|1;DUSP18|1;GLIPR2|1;AMOT|1;PATE1|1;SPRED1|1;GPHA2|1;TXLNA|1;UNC5B|1;TMED4|1;ATP6V1C2|1;STXBP4|1;PCSK9|1;IFNL3|1;METRNL|1;RSPO1|1;EPHA10|1;EPHA6|1;RAB7B|1;C1QL4|1;C1QTNF9|1;RSPO2|1;VWA2|1;RSPO4|1;RBPMS2|1;PEAR1|1;TMEM189-UBE2V1|1;HES5|1;CHCHD10|1;CDNF|1;C18orf32|1;NCF1|1;RELL1|1	608.4498138652806	1.3887751803751804	0	0	10	GO:0007154	Inf	0	cell communication	0.88761625	0.4172962962962963	0.716
disease	24	cyclohexamide-Gal	GO:0010647	positive regulation of cell communication	1608	490	ACTN4|1;ACVR2A|1;ACVRL1|1;ADAM8|1;ADCYAP1|1;JAG1|1;AKT1|1;ALK|1;BIRC2|1;APOA1|1;APOE|1;APP|1;FAS|1;FASLG|1;RHOA|1;ARHGAP1|1;ARHGAP6|1;ARNT|1;ARRB1|1;BAD|1;BDNF|1;BIK|1;BMP2|1;BMP3|1;BMP5|1;BMP6|1;BMPR1B|1;BNIP3|1;FOXL2|1;BST2|1;BTC|1;C1QBP|1;C3|1;C5|1;CA2|1;DDR1|1;CACNB3|1;CALB1|1;CASP2|1;CASP8|1;CASP10|1;CAT|1;CAV2|1;CBL|1;CD3E|1;CD4|1;CD14|1;CD28|1;CD86|1;CD44|1;CD63|1;CD74|1;CD81|1;CDC42|1;CDH13|1;CTSC|1;CFTR|1;CHGA|1;CHN1|1;CNTF|1;COL1A1|1;COL3A1|1;CREBBP|1;CRK|1;CRKL|1;MAPK14|1;CSF1R|1;CSK|1;CSNK1G2|1;CSNK2A1|1;CTF1|1;CTNNA1|1;CTNNB1|1;CYLD|1;DAPK3|1;DAXX|1;DOK1|1;HBEGF|1;DUSP6|1;ECM1|1;EDA|1;EDN1|1;EEF1D|1;EGF|1;EGFR|1;EPHA2|1;ENG|1;DMTN|1;EPHA4|1;EPHA7|1;EPHA8|1;EPHB1|1;EPHB2|1;EPHB4|1;EPHB6|1;EPOR|1;EREG|1;ERH|1;ERN1|1;F2|1;F3|1;F10|1;FGB|1;FGF1|1;FGF2|1;FGF3|1;FGF5|1;FGF7|1;FGF8|1;FGF9|1;FGFR1|1;FGFR3|1;FGFR2|1;FGG|1;FGR|1;FLT1|1;FLT3|1;FLT4|1;FMR1|1;FZD2|1;GAB1|1;GAS6|1;GBA|1;GCG|1;GDF2|1;MSTN|1;GDF9|1;GDF10|1;GFAP|1;GH2|1;GHR|1;GIP|1;GJA1|1;GPC3|1;GLUL|1;GOT1|1;SFN|1;GPX1|1;GRB2|1;GRB7|1;RAPGEF1|1;GRM4|1;PDIA3|1;GSN|1;GUCA1A|1;GZMB|1;HCLS1|1;NRG1|1;HHEX|1;UBE2K|1;HMGB1|1;HMOX1|1;HPX|1;PRMT1|1;HSF1|1;HSPA1A|1;HSP90AA1|1;HTR6|1;IGF1|1;IGF1R|1;IGF2|1;IGFBP3|1;IGFBP4|1;IGFBP5|1;IL1R1|1;IL2|1;IL4|1;IL6|1;IL6R|1;IL6ST|1;IL7|1;IL7R|1;IL15|1;IL18|1;ILK|1;INHBA|1;INHBB|1;INSR|1;IRF3|1;ISL1|1;JAG2|1;KARS|1;KRAS|1;LASP1|1;LCK|1;LGALS9|1;LIF|1;LTF|1;LTK|1;LYN|1;SMAD2|1;SMAD4|1;MCL1|1;MEN1|1;MET|1;MGAT5|1;MIF|1;MAP3K10|1;MPP2|1;MSX2|1;MUSK|1;NFATC4|1;NGF|1;NMB|1;NMT1|1;NODAL|1;NOTCH1|1;NOTCH2|1;NPPC|1;NRGN|1;ROR1|1;DDR2|1;OSM|1;OXT|1;PEBP1|1;PDCL|1;PDGFA|1;PDGFRA|1;PECAM1|1;SERPINE2|1;PIK3CG|1;PIK3R1|1;PIN1|1;PKD2|1;PLAUR|1;PRRX1|1;PPM1A|1;PPP2R1A|1;PRKCI|1;PKN1|1;MAPK8|1;MAPK11|1;MAPK9|1;MAPK10|1;MAP2K6|1;PRL|1;PRLR|1;PRNP|1;LGMN|1;PSAP|1;PSMD9|1;PTH|1;PTGS2|1;PTK6|1;PTK7|1;PTPRJ|1;RAC1|1;RAC2|1;RAF1|1;RBP4|1;RET|1;RGS4|1;ROBO1|1;RPS27A|1;S100A4|1;SAA1|1;CCL2|1;CCL5|1;CCL7|1;CCL8|1;CCL13|1;CCL18|1;CCL21|1;CCL23|1;CCL25|1;CXCL11|1;XCL1|1;SDCBP|1;SEC13|1;SELP|1;SFRP4|1;SH3BGRL|1;SH3BP2|1;SHC1|1;SKIL|1;SKP2|1;SNCA|1;SOX9|1;SRC|1;SRI|1;STAT3|1;STAU1|1;STK4|1;STX1A|1;VAMP2|1;VAMP7|1;SYT1|1;TAC1|1;TEK|1;TGFB1|1;TGFBR1|1;TGFBR3|1;THBS1|1;TIAM1|1;TIMP2|1;TIMP3|1;TLR1|1;TLR4|1;TNF|1;TNFAIP3|1;TNFRSF1A|1;TNR|1;TP53|1;TPD52L1|1;TXN|1;TYRO3|1;UBB|1;UBC|1;UBE2I|1;UBE2N|1;VEGFA|1;VTN|1;WNT7A|1;XBP1|1;YWHAB|1;YWHAG|1;YWHAH|1;ZAP70|1;MAPKAPK3|1;NELFE|1;FGF23|1;AXIN2|1;FZD7|1;NCK2|1;SEMA7A|1;IKBKG|1;MAPKAPK5|1;TNFSF11|1;TP63|1;AKR1C3|1;PDE5A|1;DYNLL1|1;TNKS|1;VAMP8|1;BECN1|1;SNX4|1;CRADD|1;TNFSF14|1;TNFSF10|1;ADAM9|1;FADD|1;TNFRSF18|1;TNFRSF10A|1;FGF17|1;FGF16|1;NRP1|1;KAT2B|1;APLN|1;SPHK1|1;SQSTM1|1;BUD31|1;CPNE1|1;BCL10|1;SYT7|1;USP8|1;PDCD5|1;CRLF1|1;MAPKAPK2|1;SLC9A3R1|1;ADIPOQ|1;GRAP2|1;LY86|1;HOMER1|1;MAGED1|1;EEF1E1|1;GDF3|1;CARTPT|1;TRAF4|1;TNFSF15|1;NR1H4|1;FGFBP1|1;BCL2L11|1;DNM1L|1;BCAP31|1;YAP1|1;GPNMB|1;CIB1|1;UBD|1;ARL6IP5|1;RGS14|1;GIPC1|1;FRS2|1;COPS8|1;ERP29|1;MAP4K5|1;FZD10|1;PARK7|1;NLGN1|1;CLSTN1|1;ATF6|1;DKK1|1;UNC13A|1;WWC1|1;SIRT3|1;BRD4|1;ARL2BP|1;BAMBI|1;KLK5|1;ULK3|1;LRRTM2|1;LDLRAP1|1;NPTN|1;LAT|1;ANKRD1|1;DKK2|1;IL36B|1;PDCD4|1;BMP10|1;HTRA2|1;LAMTOR2|1;DBNL|1;PHPT1|1;BLNK|1;TMOD2|1;NENF|1;UBQLN2|1;TRAT1|1;SHANK1|1;FIS1|1;IRAK4|1;TNFRSF12A|1;WNT16|1;RWDD1|1;PIAS4|1;WWOX|1;RAB8B|1;CSNK1G1|1;NLGN3|1;ZRANB1|1;SEMA4C|1;PIH1D1|1;RNF31|1;LGR4|1;IL26|1;LMO3|1;PDGFC|1;RETN|1;TWSG1|1;PELI1|1;IL21|1;GOLPH3|1;SMURF2|1;NADK|1;AACS|1;DDRGK1|1;FCRL2|1;BIRC7|1;MUL1|1;ZC3H12A|1;CDK5RAP3|1;PDGFD|1;ZBP1|1;ITM2C|1;NETO1|1;SHARPIN|1;EIF2A|1;DTNBP1|1;AFAP1L2|1;LOXL3|1;RSPO3|1;DIXDC1|1;WNT3A|1;SYT12|1;TIFA|1;SHKBP1|1;STX1B|1;TIRAP|1;C1QTNF1|1;FCRL3|1;PIK3AP1|1;CANT1|1;DUSP19|1;SERPINA12|1;DIRAS1|1;GLIPR2|1;SPRED1|1;UNC5B|1;TMED4|1;ATP6V1C2|1;RSPO1|1;EPHA10|1;EPHA6|1;RSPO2|1;RSPO4|1;TMEM189-UBE2V1|1;HES5|1;CHCHD10|1;C18orf32|1;NCF1|1;RELL1|1	310.59914307789563	1.5775961103573044	0	0	10	GO:0007154	Inf	0	cell communication	0.870238125	0.44251851851851853	0.612
disease	24	cyclohexamide-Gal	GO:0010648	negative regulation of cell communication	1207	360	ACHE|1;AES|1;AKT1|1;ALK|1;AMBP|1;APOA1|1;APOD|1;APOE|1;FAS|1;FASLG|1;ARF1|1;RHOA|1;ARRB1|1;BCHE|1;BCL2L2|1;BCL6|1;BMP2|1;BMP5|1;C1QBP|1;DDR1|1;CASP8|1;CASQ2|1;CAV2|1;CBL|1;CD3E|1;CD14|1;CD44|1;CD74|1;CDC42|1;CDKN2D|1;CHGA|1;CLIC2|1;COL2A1|1;MAPK14|1;CSF1R|1;CSK|1;CSNK2A1|1;CSNK2A2|1;CTNNA1|1;CTNNB1|1;CYLD|1;DAG1|1;DCC|1;DLX2|1;DNM1|1;RCAN1|1;DUSP4|1;DUSP6|1;DYRK1A|1;ECM1|1;EDN1|1;EGF|1;EGFR|1;EPHA2|1;EPHA4|1;EPHA7|1;EPHA8|1;EPHB1|1;EPHB2|1;EPHB4|1;EPHB6|1;EYA2|1;FBLN1|1;FGB|1;FGF9|1;FGFR1|1;FGFR3|1;FGFR2|1;FGG|1;FKBP1B|1;FOXM1|1;FOXO1|1;FOXO3|1;FLT1|1;FLT3|1;FLT4|1;FMR1|1;FRZB|1;GAS6|1;GBA|1;MSTN|1;GPC3|1;GCLM|1;GPC1|1;GPX1|1;GRB2|1;RAPGEF1|1;GRID2|1;GSTP1|1;HHEX|1;HLA-G|1;HMGB2|1;HMOX1|1;HRG|1;HSPA1A|1;HSPA5|1;HSPB1|1;IGBP1|1;IGF1|1;IGF1R|1;IGFBP1|1;IGFBP2|1;IGFBP3|1;IGFBP4|1;IGFBP5|1;IGFBP6|1;IL1A|1;IL6|1;IL7|1;CXCL8|1;INHBA|1;INHBB|1;INPP5D|1;INSIG1|1;INSR|1;ITGA6|1;ISL1|1;STMN1|1;LGALS3|1;LIF|1;LRP1|1;LRP4|1;LRP6|1;LRPAP1|1;LTF|1;LTK|1;LYN|1;SMAD2|1;SMAD4|1;MAGEA3|1;MAPT|1;MCL1|1;CD46|1;DNAJB9|1;MEN1|1;MET|1;MIF|1;MMP14|1;MUC1|1;MUSK|1;MYC|1;NFATC4|1;NFE2L2|1;NFKBIA|1;NMB|1;NODAL|1;NONO|1;NOS3|1;NOTCH1|1;NOTCH3|1;ROR1|1;DDR2|1;OSM|1;PEBP1|1;SERPINE1|1;PALM|1;PAWR|1;PDE3A|1;PDGFRA|1;PFDN5|1;SERPINE2|1;PIN1|1;PKD2|1;PLAUR|1;PLEK|1;PPARG|1;PPM1A|1;PPM1B|1;PPP2R1A|1;PRKACA|1;PRNP|1;LGMN|1;HTRA1|1;PSMD9|1;PSMD10|1;PTGS2|1;PTK6|1;PTPRJ|1;PTPRS|1;RAF1|1;RB1|1;RET|1;RGS4|1;RGS7|1;RGS10|1;ROBO1|1;RPS6KB1|1;RPS27A|1;CCL5|1;CXCL12|1;SFRP4|1;SH3GL2|1;SKIL|1;SNCA|1;SOX9|1;SOX10|1;SRC|1;SRI|1;STAT1|1;STK4|1;SYT4|1;TCF21|1;TEK|1;TGFB1|1;TGFBR1|1;TGFBR3|1;THBS1|1;THY1|1;TIMP2|1;TIMP3|1;TLR4|1;TNF|1;TNFAIP3|1;TNR|1;TSC2|1;TSG101|1;TYRO3|1;UBB|1;UBC|1;UCHL1|1;VHL|1;EZR|1;XBP1|1;YWHAB|1;IL1R2|1;RAB7A|1;FGF23|1;AXIN2|1;NCK2|1;DYRK3|1;DYRK2|1;CUL3|1;RGS5|1;MAPKAPK5|1;TP63|1;CHRD|1;TNFSF10|1;FADD|1;DLK1|1;TNFRSF10A|1;NRP1|1;APLN|1;CPNE1|1;LIMD1|1;ARHGEF2|1;KLF4|1;SLIT2|1;SLC9A3R1|1;ADIPOQ|1;HOMER3|1;HOMER2|1;BAG5|1;GDF3|1;CARTPT|1;ADAMTSL2|1;RAB11FIP3|1;MAGI2|1;ARHGAP25|1;NR1H4|1;TANK|1;IL18BP|1;G3BP1|1;FSTL3|1;TNIP1|1;BTN2A2|1;YAP1|1;CIB1|1;HYOU1|1;STAMBP|1;RGS14|1;WIF1|1;DUSP10|1;CHP1|1;PARK7|1;INPP5F|1;DKK1|1;KDM1A|1;HECW1|1;SYT11|1;OTUD3|1;WWC1|1;SIRT3|1;HEY1|1;CBLC|1;BAMBI|1;SOSTDC1|1;SAMHD1|1;ULK3|1;DKK4|1;DKK3|1;DKK2|1;SNX5|1;PDCD4|1;RPS6KA6|1;HTRA2|1;PHPT1|1;EPN1|1;UBQLN2|1;SOCS7|1;TAX1BP3|1;RRM2B|1;STMN3|1;TXNDC12|1;PIAS4|1;SUFU|1;WWOX|1;NLGN3|1;DDIT4|1;RNF43|1;SDHAF2|1;PIH1D1|1;SYNJ2BP|1;LGR4|1;NPLOC4|1;ASH1L|1;LMO3|1;METTL3|1;PMEPA1|1;OTUD7B|1;CTNNBIP1|1;TWSG1|1;SMURF1|1;NDRG2|1;NLGN4X|1;SEMA6A|1;SIGIRR|1;SMURF2|1;AIDA|1;DUSP26|1;PVRIG|1;MUL1|1;CHMP6|1;ZC3H12A|1;RNF34|1;CDK5RAP3|1;ZNRF3|1;VPS25|1;AKT1S1|1;UBASH3B|1;NKD2|1;NDUFAF2|1;BPIFB1|1;SYTL4|1;VASN|1;FCRL3|1;THEM4|1;CSNK1A1L|1;FAM3D|1;CD109|1;SIRPA|1;DUSP19|1;DUSP18|1;SPRED1|1;UNC5B|1;EPHA10|1;EPHA6|1;RAB7B|1;C1QL4|1;RBPMS2|1;PEAR1|1	233.14251597949007	1.544119906605408	0	0	10	GO:0007154	Inf	0	cell communication	0.87419625	0.44766666666666666	0.588
disease	24	cyclohexamide-Gal	GO:0010941	regulation of cell death	1528	457	AARS|1;ABR|1;ACTN4|1;ACTN1|1;ACTN2|1;ADAM8|1;ADAM10|1;ADCYAP1|1;AP2B1|1;AES|1;AKT1|1;AKT2|1;ALK|1;BIN1|1;ANXA4|1;BIRC2|1;APOE|1;FAS|1;FASLG|1;ARAF|1;ARG2|1;RHOA|1;ARRB1|1;ATOH1|1;ATOX1|1;AZU1|1;BAD|1;BAG1|1;BCL2L2|1;BCL6|1;BDNF|1;BIK|1;BMP2|1;BMP3|1;BMP5|1;BMP6|1;BMPR1B|1;BNIP3|1;FOXL2|1;BTC|1;BTG1|1;BTK|1;C1QBP|1;DDR1|1;CAPN2|1;CASP2|1;CASP3|1;CASP8|1;CASP10|1;CAT|1;CBL|1;CD3E|1;CD28|1;CD44|1;CD74|1;CDC42|1;CDKN1A|1;CDKN2D|1;CEBPB|1;CFL1|1;CTSC|1;CHGA|1;CNTF|1;CNTFR|1;COL2A1|1;CREBBP|1;CSF1R|1;CSNK2A1|1;CSNK2A2|1;CTLA4|1;CTNNA1|1;CTNNB1|1;CTSB|1;CTSZ|1;CYLD|1;DAPK1|1;DAPK3|1;DAXX|1;DCC|1;DFFA|1;DHODH|1;NQO1|1;DPEP1|1;DUSP6|1;EDN1|1;EFNB2|1;EGFR|1;EIF2S1|1;EPHA2|1;EIF4G1|1;EIF5A|1;ELK1|1;ENG|1;EPHA4|1;EPHA7|1;EPHA8|1;EPHB1|1;EPHB2|1;EPHB4|1;EPHB6|1;EYA2|1;F3|1;FGB|1;FGF2|1;FGF8|1;FGFR1|1;FGFR3|1;FGFR2|1;FGG|1;FOXO1|1;FOXO3|1;FLT1|1;FLT3|1;FLT4|1;FRZB|1;FTH1|1;G6PD|1;GAS6|1;GBA|1;GCG|1;GDF2|1;MSTN|1;GDF9|1;GDF10|1;B4GALT1|1;GCLM|1;GNRH1|1;SFN|1;GPI|1;GPX1|1;GRID2|1;GRM4|1;PDIA3|1;GSN|1;GSTP1|1;GZMB|1;HBB|1;HCLS1|1;HLA-G|1;HMGB1|1;HMGB2|1;HMOX1|1;HNRNPK|1;HOXA5|1;HP|1;HPGD|1;HRG|1;HSF1|1;HSPA1A|1;HSPA5|1;HSPA9|1;HSPB1|1;HSPE1|1;ID1|1;IGBP1|1;IGF1|1;IGF1R|1;IGF2R|1;IGFBP3|1;IL1A|1;IL2|1;IL2RB|1;IL4|1;IL6|1;IL6ST|1;IL7|1;IL7R|1;ILK|1;INHBA|1;INHBB|1;INPP5D|1;INSR|1;ITGA6|1;IRF5|1;ISL1|1;ITGAM|1;ITGB2|1;KNG1|1;KRAS|1;KRT18|1;LCK|1;LGALS3|1;LGALS9|1;LRP1|1;LRP6|1;LRPAP1|1;LTF|1;LTK|1;LYN|1;MAD2L1|1;SMAD4|1;MAG|1;MAGEA3|1;MAPT|1;MCL1|1;MDK|1;MDM4|1;MET|1;MGMT|1;MIF|1;MITF|1;MAP3K10|1;MMP3|1;MNAT1|1;CD200|1;MSH2|1;MSX2|1;MUC1|1;MUSK|1;MYC|1;NFATC4|1;NFE2L2|1;NFKBIA|1;NGF|1;NME2|1;NMT1|1;NODAL|1;NONO|1;NOS3|1;NOTCH1|1;NOTCH2|1;NPM1|1;ROR1|1;DDR2|1;OGG1|1;P4HB|1;PA2G4|1;SERPINE1|1;SERPINB2|1;PAWR|1;PDCD1|1;PDE3A|1;PDGFRA|1;SERPINF1|1;SERPINB9|1;PIM1|1;PIK3CG|1;PIK3R1|1;PIN1|1;PLAUR|1;PPARA|1;PPARG|1;PPID|1;PPP2R1A|1;PPT1|1;PRKCI|1;MAPK8|1;MAPK9|1;MAP2K6|1;PRLR|1;PRNP|1;PROC|1;LGMN|1;PSAP|1;PSMC5|1;PSMD10|1;PTH|1;PTGS2|1;PYCR1|1;RAF1|1;RAG1|1;RET|1;ROBO1|1;RPS6KA1|1;RPS6KA3|1;RPS6KB1|1;RPS27A|1;RTKN|1;SORT1|1;CCL2|1;CCL5|1;CCL21|1;CXCL12|1;SET|1;SFRP4|1;SGK1|1;SHC1|1;SKIL|1;SKP2|1;SNCA|1;SOX9|1;SOX10|1;SRC|1;SRPK2|1;STAT1|1;STAT3|1;STK4|1;AURKA|1;TBX3|1;TCP1|1;TEK|1;TGFB1|1;TGFBR1|1;THBS1|1;TIAM1|1;TIMP1|1;TIMP3|1;TLR4|1;TNF|1;TNFAIP3|1;TNFRSF1A|1;TNFRSF1B|1;TP53|1;TPD52L1|1;HSP90B1|1;TXN|1;TYRO3|1;UBB|1;UBC|1;UBE2V2|1;UNG|1;VEGFA|1;VHL|1;WNT7A|1;XBP1|1;YWHAB|1;YWHAG|1;YWHAH|1;ZBTB16|1;LRP8|1;BAG6|1;HMGA2|1;AXIN2|1;NCK2|1;DYRK3|1;IKBKG|1;TP63|1;AKR1C3|1;BECN1|1;CRADD|1;TNFSF14|1;TNFSF10|1;TNFRSF6B|1;FADD|1;TNFRSF18|1;TNFRSF10D|1;TNFRSF10A|1;NRP1|1;ALDH1A2|1;SPHK1|1;SQSTM1|1;BCL10|1;UBE2M|1;AIFM1|1;PDCD5|1;ARHGEF2|1;AURKB|1;CRLF1|1;STK17B|1;KLF4|1;SLIT2|1;SLC9A3R1|1;ADIPOQ|1;ATG5|1;MAGED1|1;EEF1E1|1;BAG5|1;BAG3|1;TP53I3|1;GDF3|1;TRAF4|1;HDAC4|1;TNFSF15|1;NR1H4|1;SRA1|1;BCL2L10|1;BCL2L11|1;DNM1L|1;BCAP31|1;MAEA|1;PAK4|1;YAP1|1;CFDP1|1;GPNMB|1;CIB1|1;HYOU1|1;UBD|1;ARL6IP5|1;STAMBP|1;PNMA2|1;YME1L1|1;FRS2|1;LILRB1|1;PPARGC1A|1;PRDX3|1;ERP29|1;CHEK2|1;CHP1|1;PARK7|1;NLRP1|1;ATF6|1;DKK1|1;KDM1A|1;ERC1|1;RYBP|1;AIPL1|1;SDF2L1|1;HYPK|1;TNFAIP8|1;ANKRD1|1;CHMP2A|1;PDCD4|1;BMP10|1;HTRA2|1;AAMDC|1;CHMP4A|1;LGALS13|1;CD274|1;EEF2K|1;RRM2B|1;FIS1|1;TXNDC12|1;TNFRSF12A|1;WNT16|1;IP6K2|1;UFM1|1;PIAS4|1;WWOX|1;CYCS|1;DDIT4|1;EGLN1|1;PIH1D1|1;IMPACT|1;RAD18|1;PSMG2|1;AVEN|1;CAMK1D|1;PELI1|1;GOLPH3|1;MICAL1|1;UBE2Z|1;WNK3|1;DDRGK1|1;BIRC7|1;MUL1|1;ZC3H12A|1;RNF34|1;TXNDC5|1;ITM2C|1;RASSF5|1;AKT1S1|1;BEX2|1;SCIN|1;WNT3A|1;EGLN2|1;AGAP2|1;ERP27|1;HSPB6|1;CD200R1|1;NCOA7|1;AGR3|1;UNC5B|1;PCSK9|1;EPHA10|1;EPHA6|1;CHCHD10|1;SULT1A4|1	295.14644939242817	1.548383864826273	0	0	8	GO:0008219	Inf	6	cell death	0.90804125	0.2799111111111111	0.909
disease	24	cyclohexamide-Gal	GO:0012501	programmed cell death	1901	529	AARS|1;ABR|1;ACTN4|1;ACTN1|1;ACTN2|1;ADAM8|1;ADAM10|1;ADCYAP1|1;AES|1;AKT1|1;AKT2|1;ALK|1;BIN1|1;ANXA4|1;ANXA6|1;NUDT2|1;BIRC2|1;APOE|1;APP|1;FAS|1;FASLG|1;ARAF|1;ARG2|1;RHOA|1;ARRB1|1;ATOH1|1;ATOX1|1;AZU1|1;BAD|1;BAG1|1;BCL2L2|1;BCL6|1;BDNF|1;BIK|1;BMP2|1;BMP3|1;BMP5|1;BMP6|1;BMPR1B|1;BNIP3|1;FOXL2|1;BTC|1;BTG1|1;BTK|1;BUB1|1;C1QBP|1;DDR1|1;CAPN2|1;CASP2|1;CASP3|1;CASP8|1;CASP10|1;CAT|1;CBL|1;CD2|1;CD3E|1;CD5|1;CD14|1;CD28|1;CD44|1;CD70|1;CD74|1;CDC42|1;CDKN1A|1;CDKN2D|1;CEBPB|1;CFL1|1;CTSC|1;CHEK1|1;CNTF|1;CNTFR|1;COL2A1|1;CREBBP|1;CRIP1|1;CRKL|1;MAPK14|1;CSF1R|1;CSNK2A1|1;CSNK2A2|1;CTLA4|1;CTNNA1|1;CTNNB1|1;CTSB|1;CTSZ|1;CYLD|1;DAPK1|1;DAPK3|1;DAXX|1;DCC|1;DFFA|1;DHODH|1;NQO1|1;DPEP1|1;DSC1|1;DSG2|1;DSG3|1;DUSP6|1;EDN1|1;EGFR|1;EIF2S1|1;EPHA2|1;EIF5A|1;ENG|1;EPHA4|1;EPHA7|1;EPHA8|1;EPHB1|1;EPHB2|1;EPHB4|1;EPHB6|1;ERN1|1;EVPL|1;EYA2|1;F3|1;FGB|1;FGF8|1;FGFR1|1;FGFR3|1;FGFR2|1;FGG|1;FOXO1|1;FOXO3|1;FLT1|1;FLT3|1;FLT4|1;FRZB|1;G6PD|1;GAS2|1;GAS6|1;GCG|1;GDF2|1;MSTN|1;GDF9|1;GDF10|1;B4GALT1|1;GCLM|1;GNRH1|1;SFN|1;GPI|1;GPX1|1;GRID2|1;GRM4|1;PDIA3|1;GSN|1;GSTP1|1;GZMB|1;GZMM|1;HCLS1|1;UBE2K|1;HK2|1;HLA-G|1;HMGB1|1;HMGB2|1;HMOX1|1;HNRNPK|1;HOXA5|1;HPGD|1;HRG|1;HSF1|1;HSPA1A|1;HSPA5|1;HSPA9|1;HSPB1|1;HSPE1|1;ID1|1;IGBP1|1;IGF1|1;IGF1R|1;IGF2R|1;IGFBP3|1;IL1A|1;IL2|1;IL2RB|1;IL4|1;IL6|1;IL6R|1;IL6ST|1;IL7|1;IL7R|1;IL17A|1;ILK|1;INHBA|1;INHBB|1;INPP5D|1;INSR|1;ITGA6|1;IRF1|1;IRF3|1;IRF5|1;ISL1|1;ITGB2|1;JAG2|1;KNG1|1;KPNA1|1;KPNB1|1;KRAS|1;KRT5|1;KRT7|1;KRT16|1;KRT18|1;KRT19|1;LAMP1|1;LCK|1;LGALS3|1;LGALS7|1;LGALS9|1;LRP1|1;LRP6|1;LTF|1;LTK|1;LYN|1;MAD2L1|1;MAG|1;MAGEA3|1;MAPT|1;MAX|1;MCL1|1;MDK|1;MDM4|1;MET|1;MGMT|1;MIF|1;MAP3K10|1;MNAT1|1;MSH2|1;MSX2|1;MUC1|1;MUSK|1;MYC|1;NFATC4|1;NFE2L2|1;NFKBIA|1;NGF|1;NME2|1;NMT1|1;NODAL|1;NONO|1;NOS3|1;NOTCH1|1;NOTCH2|1;NPM1|1;ROR1|1;DDR2|1;OGG1|1;TNFRSF11B|1;P4HB|1;PA2G4|1;PAEP|1;SERPINE1|1;SERPINB2|1;PAWR|1;PAX3|1;PDCD1|1;PDE3A|1;PDE1B|1;PDGFRA|1;PDK2|1;SERPINB9|1;PIM1|1;PIK3CG|1;PIK3R1|1;PIN1|1;PKM|1;PKP2|1;PLAUR|1;POLB|1;PPARG|1;PPID|1;PPP2R1A|1;PPT1|1;PRKCI|1;PKN1|1;PKN2|1;MAPK8|1;MAPK9|1;MAP2K6|1;PRLR|1;PRNP|1;PROC|1;LGMN|1;PSMC5|1;PSMD10|1;PTH|1;PTGS2|1;PTPRH|1;PYGL|1;RAF1|1;RAG1|1;RALB|1;RB1|1;RET|1;ROBO1|1;RPS6KA1|1;RPS6KA3|1;RPS6KB1|1;RPS27A|1;RTKN|1;SORT1|1;CCL2|1;CCL5|1;CCL21|1;CXCL12|1;SET|1;SFRP4|1;SGK1|1;SHC1|1;SKIL|1;SKP2|1;SNCA|1;SOX9|1;SOX10|1;SPI1|1;SRC|1;SRPK2|1;STAT1|1;STAT3|1;STK4|1;AURKA|1;TAF10|1;TBX3|1;TCP1|1;TEK|1;TGFB1|1;TGFBR1|1;THBS1|1;THRB|1;TIAM1|1;TIMP1|1;TIMP3|1;TLR4|1;TNF|1;TNFAIP3|1;TNFRSF1A|1;TNFRSF1B|1;TP53|1;TPD52L1|1;HSP90B1|1;TSC2|1;TYRO3|1;UBB|1;UBC|1;UBE2D3|1;UBE2V2|1;UNG|1;VEGFA|1;VHL|1;WNT7A|1;XBP1|1;YWHAB|1;YWHAG|1;YWHAH|1;ZBTB16|1;LRP8|1;BAG6|1;FXR1|1;HMGA2|1;STK24|1;NCK2|1;DYRK3|1;DYRK2|1;CUL3|1;OGT|1;IKBKG|1;YARS|1;TP63|1;AKR1C3|1;DYNLL1|1;BECN1|1;CRADD|1;TNFSF14|1;TNFSF10|1;ADAM15|1;TNFRSF6B|1;FADD|1;TNFRSF18|1;TNFRSF10D|1;TNFRSF10A|1;NRP1|1;ALDH1A2|1;SPHK1|1;SQSTM1|1;BCL10|1;UBE2M|1;AIFM1|1;RABEP1|1;PDCD5|1;ARHGEF2|1;AURKB|1;CRLF1|1;STK17B|1;KLF4|1;SLIT2|1;SLC9A3R1|1;ADIPOQ|1;LY86|1;ATG5|1;MAGED1|1;EEF1E1|1;BAG5|1;BAG3|1;TP53I3|1;GDF3|1;TRAF4|1;HDAC4|1;ELMO1|1;EXOG|1;TNFSF15|1;NR1H4|1;THOC1|1;SRA1|1;PDCD6IP|1;BCL2L10|1;BCL2L11|1;DNM1L|1;BCAP31|1;RNF41|1;SMNDC1|1;MAEA|1;PAK4|1;YAP1|1;CFDP1|1;C1D|1;CIB1|1;HYOU1|1;UBD|1;ARL6IP5|1;STAMBP|1;PNMA2|1;YME1L1|1;FRS2|1;LILRB1|1;PPARGC1A|1;PRDX3|1;ERP29|1;DIDO1|1;NISCH|1;CHEK2|1;PARK7|1;GABARAP|1;PUF60|1;NLRP1|1;ATF6|1;DKK1|1;KDM1A|1;ERC1|1;RYBP|1;AIPL1|1;SDF2L1|1;HYPK|1;TNFAIP8|1;KLK5|1;CKAP2|1;ANKRD1|1;TNFRSF21|1;PDCD4|1;BMP10|1;HTRA2|1;AAMDC|1;LGALS13|1;CD274|1;EEF2K|1;RRM2B|1;GLRX2|1;FIS1|1;TXNDC12|1;TNFRSF12A|1;IP6K2|1;UFM1|1;PIAS4|1;WWOX|1;FAM3B|1;CYCS|1;DNAJC10|1;KRT20|1;DDIT4|1;PIH1D1|1;RMDN3|1;RHOT1|1;RFK|1;BCAP29|1;PSMG2|1;PLSCR3|1;AVEN|1;CAMK1D|1;PELI1|1;S100A14|1;SEMA6A|1;USP28|1;ELMO2|1;GOLPH3|1;ATG3|1;MICAL1|1;UBE2Z|1;WNK3|1;DDRGK1|1;PDCL3|1;BIRC7|1;MUL1|1;SLTM|1;ZC3H12A|1;RNF34|1;CDK5RAP3|1;TXNDC5|1;ITM2C|1;SHARPIN|1;RASSF5|1;TM2D1|1;AKT1S1|1;BEX2|1;SCIN|1;WNT3A|1;UNC5A|1;EGLN2|1;KRT71|1;AGAP2|1;THEM4|1;ERP27|1;HSPB6|1;KRT72|1;UNC5B|1;BRAT1|1;PCSK9|1;EPHA10|1;EPHA6|1;SHC4|1;CHCHD10|1;SPINK6|1;NCF1|1;RNF103-CHMP3|1	367.1946337009202	1.4406528621299792	0	0	8	GO:0008219	Inf	10	cell death	0.962256875	0.30091111111111113	0.959
disease	24	cyclohexamide-Gal	GO:0016032	viral process	679	225	AP2A2|1;AP1B1|1;AP2B1|1;AMBP|1;BIN1|1;ANPEP|1;ANXA2|1;APOA2|1;APOE|1;ARF1|1;RHOA|1;ASGR1|1;ASGR2|1;B2M|1;BAD|1;BNIP3|1;BST2|1;BUB1|1;C1QBP|1;CAMLG|1;CASP8|1;CAV2|1;CCNA2|1;CD4|1;CD28|1;CD86|1;SCARB1|1;SCARB2|1;CD74|1;CD81|1;CDC42|1;CEBPA|1;CFL1|1;CREBBP|1;CTBP1|1;CTNNB1|1;CTSB|1;CD55|1;DAG1|1;DAXX|1;DDX6|1;DMBT1|1;DYRK1A|1;EFNB2|1;EGFR|1;EPHA2|1;EIF4A1|1;EIF4A2|1;EIF4E|1;EIF4G1|1;STOM|1;FBLN1|1;FCN1|1;FDPS|1;FLT3|1;FMR1|1;NR5A2|1;GAS6|1;KAT2A|1;GRB2|1;GSN|1;GTF2B|1;GTF2E1|1;HNRNPK|1;HPX|1;HSPA1A|1;HYAL1|1;IDE|1;IL2RB|1;IL2RG|1;IL6ST|1;CXCL8|1;INSR|1;IRF3|1;ITGB5|1;ITGB6|1;KARS|1;KPNA1|1;KPNB1|1;KPNA2|1;KPNA5|1;KRT7|1;KRT18|1;KRT19|1;LAMP1|1;RPSA|1;LCK|1;LGALS9|1;LTF|1;LYN|1;CD46|1;MMP1|1;NFE2L2|1;NFKBIA|1;NOTCH1|1;NPM1|1;OAS1|1;P4HB|1;PC|1;PCBP1|1;PCNA|1;CHMP1A|1;PDGFRA|1;PIK3R1|1;POLR2E|1;PPID|1;PKN2|1;PSMA3|1;PSMA7|1;PSMB2|1;PSMB4|1;PSMB5|1;PSMC3|1;RAB1A|1;RAB5A|1;RAB6A|1;RAC1|1;RAD23A|1;RAN|1;RANBP1|1;RB1|1;RBL1|1;TRIM27|1;BRD2|1;RPS27A|1;RXRA|1;SATB1|1;CCL2|1;CCL5|1;CXCL12|1;SET|1;SGTA|1;SHC1|1;SKP2|1;SRC|1;SRPK1|1;SRPK2|1;TRIM21|1;SSB|1;STAT1|1;STAT3|1;STAU1|1;TBP|1;TFRC|1;TGFB1|1;TNF|1;TNFRSF1A|1;TP53|1;TSC2|1;TSG101|1;TYRO3|1;UBB|1;UBC|1;UBE2I|1;UBE3A|1;UNG|1;USF2|1;EIF4H|1;XRCC4|1;YWHAB|1;ZYX|1;RAB7A|1;HMGA2|1;FKBP6|1;OGT|1;IKBKG|1;OASL|1;DYNLL1|1;EIF3B|1;EIF3G|1;VAMP8|1;BECN1|1;SNX3|1;TNFRSF14|1;FADD|1;NRP2|1;KAT2B|1;CLDN1|1;VAPB|1;ATG5|1;ISG15|1;IST1|1;KEAP1|1;ELMO1|1;TANK|1;PDCD6IP|1;BCL2L11|1;TRIM28|1;TNIP1|1;NXF1|1;WWP1|1;PSIP1|1;NLRP1|1;CD93|1;KIN|1;SEPT6|1;CBX5|1;BRD4|1;DDX58|1;CHMP2B|1;VPS4A|1;CHMP2A|1;CHMP4A|1;PILRA|1;DYNC1LI1|1;VPS28|1;VTA1|1;VPS29|1;CHMP1B|1;IFIH1|1;COPS7B|1;PDCL3|1;DERL1|1;CHMP6|1;ZC3H12A|1;ULBP2|1;ULBP1|1;RAB1B|1;MVB12B|1;LRSAM1|1;TBC1D20|1;CD200R1|1;LRRC15|1;IFNL3|1;RNF103-CHMP3|1	131.15473765540494	1.7155308608916855	0	0	21	GO:0016032	Inf	11	viral process	0.993199375	0.22150000000000003	0
disease	24	cyclohexamide-Gal	GO:0016192	vesicle-mediated transport	1828	514	A1BG|1;ABR|1;ACHE|1;ACTN4|1;ACTN1|1;ACTN2|1;ADAM8|1;ADAM10|1;AP2A2|1;AP1B1|1;AP2B1|1;AKT2|1;ALDH3B1|1;ALOX5|1;AMBP|1;BIN1|1;ANPEP|1;ANXA2|1;ANXA11|1;APLP2|1;APOA1|1;APOC3|1;APOE|1;APP|1;ARF1|1;RHOA|1;ARHGAP1|1;ARL3|1;ARRB1|1;ARSB|1;ASGR1|1;ASGR2|1;AZU1|1;B2M|1;BGLAP|1;BST2|1;BTK|1;SERPING1|1;C3|1;CANX|1;CAT|1;CAV2|1;CBL|1;CD5|1;CD14|1;SCARB1|1;SCARB2|1;CD44|1;CD59|1;CD63|1;CD68|1;CD81|1;CDC42|1;CDH13|1;CTSC|1;CFTR|1;CHGA|1;CHIT1|1;CHRNA5|1;CLN5|1;CLTA|1;CLTC|1;CRK|1;MAPK14|1;CSK|1;CSNK1G2|1;CST3|1;CTNNB1|1;CTSB|1;CTSD|1;CTSZ|1;CD55|1;DDOST|1;DEFA1|1;SEPT1|1;DMBT1|1;DNM1|1;DSC1|1;ECM1|1;EEF1A1|1;EFNB2|1;EGF|1;DMTN|1;STOM|1;F2|1;F5|1;F9|1;F10|1;FCGRT|1;FCN1|1;FGB|1;FGG|1;FGR|1;FMR1|1;FN1|1;FTH1|1;GALNS|1;GAS6|1;BLOC1S1|1;GDI2|1;B4GALT1|1;GHR|1;GPC3|1;GLB1|1;GNS|1;GPI|1;GRB2|1;RAPGEF1|1;GRN|1;GSN|1;GSTP1|1;GUSB|1;HBB|1;HEXB|1;HMGB1|1;HMOX1|1;HMOX2|1;HNRNPK|1;HP|1;HPX|1;HRG|1;HSPA1A|1;HSP90AA1|1;HSPG2|1;IRF8|1;IDH1|1;IGF1|1;IGF2|1;IGF2R|1;IL4R|1;CXCL8|1;IMPDH1|1;IMPDH2|1;INSIG1|1;ITGAL|1;ITGAM|1;ITGB2|1;ITIH4|1;KNG1|1;KPNB1|1;KRT18|1;LAIR1|1;LAMP1|1;LGALS3|1;LGALS9|1;LIMK1|1;LOXL2|1;LRMP|1;LRP1|1;LRP4|1;LRP6|1;LRPAP1|1;LTF|1;LYN|1;MANBA|1;MET|1;MFGE8|1;MIF|1;MSN|1;MSR1|1;NEU1|1;NME2|1;NOTCH1|1;OLR1|1;OPHN1|1;PA2G4|1;SERPINE1|1;CHMP1A|1;PDGFA|1;PECAM1|1;CFP|1;PFN2|1;PGAM1|1;SERPINA1|1;PIK3CG|1;PIK3R1|1;PKM|1;PLAUR|1;PLG|1;PLEK|1;PPARG|1;PPBP|1;CTSA|1;PPT1|1;PRKCI|1;PROC|1;PRSS2|1;PRSS3|1;MASP1|1;PSAP|1;PSMA5|1;PSMC3|1;PSMD11|1;QSOX1|1;PTPRJ|1;PYGB|1;PYGL|1;RAB1A|1;RAB2A|1;RAB3A|1;RAB5A|1;RAB5B|1;RAB6A|1;RAB27A|1;RAB27B|1;RAB5C|1;RAC1|1;RAC2|1;RALA|1;RALB|1;RDX|1;TRIM27|1;RP2|1;RPS27A|1;SORT1|1;S100A10|1;S100A11|1;SAA1|1;CCL2|1;CCL5|1;CCL8|1;CCL21|1;SDCBP|1;SEC13|1;TRAPPC2|1;SELE|1;SELL|1;SELP|1;SFRP4|1;SFTPD|1;SH3GL2|1;SH3GL3|1;SNCA|1;SNX1|1;SPARC|1;SPAST|1;SRC|1;SRP14|1;STK10|1;STX1A|1;VAMP2|1;VAMP7|1;SYT1|1;SYT4|1;SYT5|1;TAPBP|1;TFRC|1;TGFB1|1;THBS1|1;TIMP1|1;TIMP2|1;TIMP3|1;ICAM5|1;TNF|1;TNFAIP6|1;TNFRSF1B|1;HSP90B1|1;TSC2|1;TSG101|1;TYRO3|1;UBB|1;UBC|1;VCL|1;VEGFA|1;VEGFB|1;EZR|1;VTN|1;VWF|1;WAS|1;LAT2|1;WNT7A|1;LRP8|1;MAPKAPK3|1;MANF|1;RAB7A|1;STX7|1;CUL3|1;PDXK|1;CASK|1;RNASET2|1;NUMB|1;DYNLL1|1;VAMP8|1;VAMP4|1;STX10|1;BECN1|1;SNX4|1;SNX3|1;RAB11A|1;SNAP23|1;NAPG|1;NAPA|1;LIN7A|1;NRP1|1;GGH|1;APLN|1;SQSTM1|1;CPNE1|1;PGLYRP1|1;PSTPIP1|1;SYT7|1;RABEP1|1;ZW10|1;VAPB|1;RAB11B|1;MAPKAPK2|1;CYTH3|1;CYTH1|1;TRIP10|1;VAMP3|1;SNAP29|1;ADIPOQ|1;KIF3B|1;ATG5|1;STX8|1;KIF23|1;GMFG|1;RAB3D|1;VPS26A|1;PRDX6|1;CLINT1|1;RAB11FIP3|1;TBC1D5|1;SNX17|1;IST1|1;ELMO1|1;PSMD6|1;MAGI2|1;MRC2|1;RABGAP1L|1;ARHGAP25|1;MVP|1;PDCD6IP|1;DNM1L|1;ARPC5|1;ARPC3|1;ARPC1B|1;BCAP31|1;PLIN3|1;STX6|1;SIRPB1|1;CAP1|1;VTI1B|1;VAT1|1;HYOU1|1;PRDX4|1;CCT8|1;GIPC1|1;HSPH1|1;CPLX2|1;CPLX1|1;PGRMC1|1;LILRB1|1;EHD1|1;TMED2|1;LMAN2|1;CKAP4|1;RAB32|1;GLIPR1|1;RER1|1;PACSIN2|1;CHP1|1;PDAP1|1;GABARAPL2|1;NLGN4Y|1;NLGN1|1;INPP5F|1;CLSTN1|1;CD93|1;HABP4|1;DKK1|1;RAB21|1;UNC13A|1;FNBP1|1;ERC1|1;GGA3|1;STAB1|1;SYT11|1;DDHD2|1;EXOC7|1;COTL1|1;STX12|1;RAB38|1;QPCT|1;RAB26|1;CHMP2B|1;LRP10|1;LRRTM2|1;GGA1|1;LDLRAP1|1;SEC22A|1;LAT|1;TRAPPC3|1;SNX5|1;VPS4A|1;CHMP2A|1;LAMTOR2|1;DBNL|1;CHMP4A|1;COMMD9|1;RACGAP1|1;OLA1|1;SNX8|1;EEF2K|1;EPN1|1;SNX12|1;DPP7|1;LRP12|1;UBQLN2|1;EHD4|1;EHD3|1;EHD2|1;SAR1B|1;DYNC1LI1|1;VPS28|1;TRAPPC4|1;BIN2|1;NCKIPSD|1;VTA1|1;RAB14|1;RAB6B|1;FAM49B|1;VPS29|1;CAB39|1;RAB8B|1;RAB4B|1;CSNK1G1|1;NLGN3|1;TOLLIP|1;TMX3|1;TMED9|1;SYTL2|1;TOR4A|1;STX17|1;GOLPH3L|1;VPS53|1;CPPED1|1;SYNJ2BP|1;SIRPG|1;NECAP2|1;CAND1|1;BCAP29|1;RETN|1;GRIPAP1|1;CAMK1D|1;CHMP1B|1;RAB22A|1;NLGN4X|1;CXCL16|1;SMAP1|1;ELMO2|1;GOLPH3|1;SNX16|1;TINAGL1|1;LIN7B|1;ATG3|1;CLEC7A|1;CREB3L2|1;MICAL1|1;PCYOX1L|1;KXD1|1;TRAPPC6A|1;CHMP6|1;PTGES2|1;PLEKHO2|1;COLEC12|1;TXNDC5|1;SNX27|1;RAB1B|1;DTNBP1|1;ANKRD27|1;ARL6|1;VPS25|1;DPY30|1;LOXL3|1;SYTL1|1;NKD2|1;SCIN|1;WNT3A|1;MVB12B|1;LRSAM1|1;SYT12|1;SYTL4|1;PRRT2|1;STX1B|1;VPS26B|1;OSBPL1A|1;RAB3C|1;RAB39B|1;APOA5|1;CANT1|1;TRAPPC5|1;ARL8A|1;TBC1D20|1;CD109|1;DYNLL2|1;SIRPA|1;VTI1A|1;SYT6|1;COMMD1|1;DTX3L|1;CLEC12A|1;TXLNA|1;ARL5B|1;TMED4|1;PCSK9|1;RSPO1|1;SCARA5|1;RAB37|1;CLEC4D|1;RAB7B|1;PEAR1|1;ANXA8|1;RNF103-CHMP3|1	353.0940507129311	1.4557028048537894	0	0	7	GO:0046903	Inf	178	secretion	0.961345	0.39268421052631575	0.537
disease	24	cyclohexamide-Gal	GO:0016310	phosphorylation	2107	584	ACTN2|1;ACVR2A|1;ACVRL1|1;ADAM8|1;ADAM10|1;ADCYAP1|1;AK1|1;AK2|1;AKT1|1;AKT2|1;ALK|1;AMBP|1;ANXA2|1;APOA1|1;APOE|1;APP|1;FAS|1;ARAF|1;RHOA|1;ARNT|1;ARRB1|1;AZU1|1;BAD|1;BDNF|1;BMP2|1;BMP3|1;BMP5|1;BMP6|1;BMPR1B|1;BPGM|1;BTC|1;BTK|1;BUB1|1;C3|1;C5|1;DDR1|1;CASP3|1;CAV2|1;CBL|1;CCNA2|1;CCNH|1;CD3E|1;CD4|1;CD28|1;CD86|1;ENTPD5|1;CD44|1;CD74|1;CD81|1;CDC42|1;CDK2|1;CDKN1A|1;CDKN2D|1;CEBPA|1;CFL1|1;CHEK1|1;CKB|1;CKMT2|1;CKS1B|1;CNTF|1;CNTN1|1;COX5B|1;CREBL2|1;CRK|1;CRKL|1;MAPK14|1;CSF1R|1;CSF2RA|1;CSK|1;CSNK1G2|1;CSNK2A1|1;CSNK2A2|1;CTBP1|1;CTF1|1;CTNNB1|1;CYLD|1;DAG1|1;DAPK1|1;DAPK3|1;DAXX|1;DCK|1;DLD|1;DLG2|1;DSCAM|1;HBEGF|1;DUSP4|1;DUSP6|1;DYRK1A|1;EDN1|1;EFNB1|1;EFNB2|1;EGF|1;EGFR|1;EIF2S1|1;EPHA2|1;EIF4G1|1;ENG|1;ENO2|1;ENO3|1;DMTN|1;EPHA4|1;EPHA7|1;EPHA8|1;EPHB1|1;EPHB2|1;EPHB4|1;EPHB6|1;EREG|1;ERN1|1;F2|1;FBLN1|1;EFEMP1|1;FGB|1;FGF1|1;FGF2|1;FGF3|1;FGF5|1;FGF7|1;FGF8|1;FGF9|1;FGFR1|1;FGFR3|1;FGFR2|1;FGG|1;FGR|1;FOXM1|1;FOXO1|1;FLT1|1;FLT3|1;FLT4|1;FMR1|1;FN1|1;GAB1|1;GALK2|1;GAS6|1;GBA|1;GCG|1;GCKR|1;GDF2|1;MSTN|1;GDF9|1;GDF10|1;GH2|1;GHR|1;GNAQ|1;SFN|1;GPD1|1;GPI|1;GRB2|1;RAPGEF1|1;GRM4|1;GSTP1|1;GUK1|1;HCLS1|1;NRG1|1;HHEX|1;UBE2K|1;HK2|1;HMGB1|1;HPX|1;HRG|1;PRMT1|1;HSF1|1;HSPB1|1;HSP90AA1|1;HUS1|1;ID1|1;IFNA1|1;IFNA4|1;IFNA8|1;IFNA10|1;IFNA14|1;IFNW1|1;IGBP1|1;IGF1|1;IGF1R|1;IGF2|1;IGFBP3|1;IGFBP4|1;IL2|1;IL2RB|1;IL2RG|1;IL3RA|1;IL4|1;IL5RA|1;IL6|1;IL6R|1;IL6ST|1;IL7|1;IL15|1;IL18|1;ILK|1;INHBA|1;INHBB|1;INSR|1;ITGA6|1;ISL1|1;ITGB2|1;KARS|1;KHK|1;KRAS|1;LCK|1;LGALS9|1;LIF|1;LIMK1|1;LRP4|1;LRP6|1;LTF|1;LTK|1;LYN|1;SMAD2|1;SMAD4|1;SMAD5|1;MAPT|1;MEN1|1;MET|1;MIF|1;MAP3K10|1;MNAT1|1;MSH2|1;MST1|1;MUSK|1;MYC|1;NAB2|1;NDUFA2|1;NDUFA5|1;NDUFB6|1;NDUFB8|1;NDUFV2|1;NGF|1;NME2|1;NODAL|1;NOTCH1|1;NOTCH2|1;NPM1|1;ROR1|1;DDR2|1;OSM|1;PEBP1|1;PRDX1|1;PDGFA|1;PDGFRA|1;PDK2|1;PECAM1|1;PFKFB1|1;PFN2|1;PGAM1|1;PGK1|1;PGK2|1;PIM1|1;PIK3CG|1;PIK3R1|1;PIN1|1;PIP4K2A|1;PKLR|1;PKM|1;PLAUR|1;PPARA|1;PPP2R1A|1;PPP2R5A|1;PPP2R5D|1;PRKACA|1;PRKAR1A|1;PRKAR2A|1;PRKCI|1;PKN1|1;PKN2|1;PRKG1|1;MAPK8|1;MAPK11|1;MAPK9|1;MAPK10|1;MAP2K6|1;PRLR|1;PRNP|1;PSAP|1;PSMD10|1;PTGS2|1;PTK6|1;PTK7|1;TWF1|1;PTPRJ|1;RAC1|1;RAC2|1;RAF1|1;RALB|1;RAP2A|1;RB1|1;RBL1|1;RET|1;TRIM27|1;RGS4|1;ROBO1|1;RPS6KA1|1;RPS6KA3|1;RPS6KB1|1;RPS27A|1;SAA1|1;CCL2|1;CCL5|1;CCL7|1;CCL8|1;CCL13|1;CCL18|1;CCL21|1;CCL23|1;CCL25|1;XCL1|1;SDCBP|1;SGK1|1;SHC1|1;SHMT2|1;SNCA|1;SOX9|1;SRC|1;SRPK1|1;SRPK2|1;STAT3|1;STK4|1;AURKA|1;STK10|1;STYX|1;TEK|1;TGFB1|1;TGFBR1|1;TGFBR3|1;THBS1|1;THBS4|1;THY1|1;TIAM1|1;TIMP2|1;TIMP3|1;TK1|1;TLR4|1;TNF|1;TNFAIP3|1;TNFRSF1A|1;TP53|1;TPD52L1|1;TPI1|1;TSC2|1;TSG101|1;TXN|1;TYK2|1;TYRO3|1;UBB|1;UBC|1;UBE2N|1;UCHL1|1;UQCRB|1;VEGFA|1;VEGFB|1;EZR|1;VTN|1;WARS|1;WNT7A|1;YWHAB|1;YWHAG|1;ZAP70|1;LRP8|1;MAPKAPK3|1;NELFE|1;FGF23|1;HMGA2|1;CDK2AP1|1;AXIN2|1;FZD7|1;BCAR3|1;STK24|1;NCK2|1;DYRK3|1;DYRK2|1;CUL3|1;OGT|1;SEMA7A|1;IKBKG|1;LMO4|1;MAPKAPK5|1;PDXK|1;MKNK1|1;CASK|1;STK16|1;TNFSF11|1;PDE5A|1;DYNLL1|1;TNKS|1;ADAM9|1;TNFRSF14|1;TNFRSF18|1;TNFRSF10A|1;FGF17|1;FGF16|1;NRP1|1;KAT2B|1;LDB1|1;APLN|1;SPHK1|1;SQSTM1|1;BCL10|1;LIMD1|1;CDKL2|1;PAPSS1|1;DIRAS3|1;ARHGEF2|1;AURKB|1;CRLF1|1;MAPKAPK2|1;STK17B|1;KLF4|1;SLIT2|1;SLC9A3R1|1;ADIPOQ|1;COX5A|1;MAGED1|1;GMFG|1;H2AFY|1;GDF3|1;CDC42BPB|1;CARTPT|1;TRAF4|1;HDAC4|1;IP6K1|1;USP15|1;MVP|1;TNFSF15|1;GNE|1;TOM1L1|1;COL4A3BP|1;TRIM28|1;RNF41|1;CTDSPL|1;PAK4|1;TNIP1|1;BPNT1|1;BTN2A2|1;GPNMB|1;CIB1|1;PRDX4|1;ARL6IP5|1;RGS14|1;PMVK|1;PTGES3|1;FRS2|1;PPARGC1A|1;COPS8|1;PRDX3|1;ERP29|1;CDC37|1;MAP4K5|1;CHEK2|1;FZD10|1;DUSP10|1;CHP1|1;PARK7|1;INPP5F|1;MAPRE3|1;SEPHS1|1;DKK1|1;NT5C2|1;ERC1|1;WWC1|1;SIRT3|1;BRD4|1;ARL2BP|1;TSSK2|1;CBLC|1;PLXNB2|1;ULK3|1;TPK1|1;NPTN|1;LAT|1;IL36B|1;PDCD4|1;BMP10|1;RPS6KA6|1;LAMTOR2|1;DBNL|1;DNAJC15|1;EEF2K|1;NME7|1;NENF|1;NRBF2|1;SOCS7|1;EHD4|1;TRAT1|1;NDUFAF1|1;IRAK4|1;HERC5|1;WNT16|1;IP6K2|1;SIRT6|1;CAB39|1;PANK1|1;CSNK1G1|1;CYCS|1;DNAJC10|1;TOLLIP|1;DDIT4|1;SEMA4C|1;IMPAD1|1;SDHAF2|1;PIH1D1|1;RFK|1;SYNJ2BP|1;IMPACT|1;ETNK1|1;IL26|1;ASH1L|1;LMO3|1;PDGFC|1;PMEPA1|1;COQ9|1;TWSG1|1;CAMK1D|1;PELI1|1;NDRG2|1;SEMA6A|1;CTDSP1|1;IL21|1;RBKS|1;MICAL1|1;AIDA|1;NADK|1;WNK3|1;DDRGK1|1;DUSP26|1;PDCL3|1;BIRC7|1;MUL1|1;CHMP6|1;PANK3|1;ZC3H12A|1;ITPKC|1;CDK5RAP3|1;PDGFD|1;CAB39L|1;ADPGK|1;UCK1|1;TRPT1|1;EIF2A|1;DTNBP1|1;POMK|1;CAMKK1|1;VPS25|1;AKT1S1|1;GNPTG|1;AFAP1L2|1;COX4I2|1;UBASH3B|1;WNT3A|1;MOB1B|1;CAMK2N2|1;SYAP1|1;PPP1R14A|1;TIRAP|1;C1QTNF1|1;FCRL3|1;IL22RA2|1;AGAP2|1;PIK3AP1|1;CSNK1A1L|1;HEXIM2|1;NADK2|1;CD109|1;SIRPA|1;DUSP19|1;DIRAS1|1;DUSP18|1;GLIPR2|1;SPRED1|1;NAGS|1;BRAT1|1;GK5|1;RSPO1|1;EPHA10|1;EPHA6|1;C1QL4|1;TMEM189-UBE2V1|1;HES5|1;CHCHD10|1;SULT1A4|1;WEE2|1;NCF1|1;RELL1|1	406.9853199409988	1.4349411916986667	0	0	4	GO:0010562	Inf	128	positive regulation of phosphorus metabolic process	0.905993125	0.34534782608695647	0.725
disease	24	cyclohexamide-Gal	GO:0016477	cell migration	1250	362	ABR|1;ACTN4|1;ACVRL1|1;ADAM8|1;ADAM10|1;ADD2|1;JAG1|1;AKT1|1;AKT2|1;ANGPT2|1;ANXA6|1;APOA1|1;APOD|1;APOE|1;APP|1;RHOA|1;ARSB|1;ATOH1|1;AZU1|1;BMP2|1;BMP5|1;BST2|1;BTG1|1;C1QBP|1;C5|1;DDR1|1;CD2|1;SCARB1|1;CD44|1;CD63|1;CD74|1;CDH13|1;CFL1|1;CHGA|1;COL1A1|1;COL3A1|1;COL5A1|1;CRK|1;CRKL|1;MAPK14|1;CSF1R|1;CTNNB1|1;DAG1|1;DAPK3|1;DCC|1;DEFA1|1;DPEP1|1;DPYSL3|1;HBEGF|1;ECM1|1;EDN1|1;EFNB1|1;EFNB2|1;EGF|1;EGFR|1;EPHA2|1;ENG|1;ENPEP|1;DMTN|1;EPHA4|1;EPHA8|1;EPHB1|1;EPHB4|1;F3|1;F10|1;FGF1|1;FGF2|1;FGF7|1;FGF8|1;FGF9|1;FGFR1|1;FGR|1;FOXC2|1;FOXO3|1;FLT1|1;FLT4|1;FN1|1;FUT8|1;GAB1|1;GAS6|1;GCNT1|1;GDF2|1;MSTN|1;B4GALT1|1;GPC3|1;GLUL|1;GNRH1|1;GPC1|1;GPI|1;GPX1|1;GRB2|1;GRB7|1;CXCL2|1;GSTP1|1;HEXB|1;NRG1|1;HMGB1|1;HMGB2|1;HMOX1|1;NR4A1|1;HOXA5|1;HRG|1;HSPA5|1;HSPB1|1;HTR6|1;HYAL1|1;ID1|1;IGF1|1;IGF1R|1;IGFBP3|1;IGFBP5|1;IL1R1|1;IL4|1;IL6|1;IL6R|1;CXCL8|1;ILK|1;INPP5D|1;INSR|1;ITGA6|1;ISL1|1;ITGAL|1;ITGAM|1;ITGB2|1;ITGB5|1;ITGB6|1;KARS|1;KRT16|1;LCK|1;LCP1|1;LGALS3|1;LGALS8|1;LGALS9|1;LOXL2|1;LRP1|1;LYN|1;MAG|1;MATN2|1;MCAM|1;MDK|1;MEOX2|1;MET|1;MGAT5|1;MIF|1;MITF|1;MMP1|1;MMP3|1;MMP10|1;MMP14|1;CD200|1;MSN|1;MST1|1;MSX2|1;NFE2L2|1;NODAL|1;NOS3|1;NOTCH1|1;NRCAM|1;DDR2|1;OLR1|1;OPHN1|1;SERPINE1|1;PDGFA|1;PDGFRA|1;PECAM1|1;SERPINF1|1;PFN1|1;PFN2|1;SERPINE2|1;PIK3CG|1;PIK3R1|1;PLXNA1|1;PLXNB3|1;PPARG|1;PPBP|1;PRKCI|1;PKN1|1;PKN2|1;PRKG1|1;LGMN|1;PRSS3|1;PSG2|1;PTGS2|1;PTK6|1;PTK7|1;PTPRJ|1;RAB1A|1;RAC1|1;RAC2|1;RAP2A|1;RDX|1;RET|1;ROBO1|1;RPS6KB1|1;SAA1|1;SAA2|1;CCL2|1;CCL5|1;CCL7|1;CCL8|1;CCL13|1;CCL18|1;CCL21|1;CCL23|1;CCL25|1;CXCL11|1;XCL1|1;SDCBP|1;CXCL12|1;SELE|1;SELL|1;SELP|1;SFTPD|1;SGK1|1;SHC1|1;SLC3A2|1;SOX9|1;SOX10|1;SPARC|1;SPOCK1|1;SRC|1;STAT1|1;STAT3|1;STK10|1;TAC1|1;TEK|1;TGFB1|1;TGFBR1|1;TGFBR3|1;THBS1|1;THBS4|1;THY1|1;TIAM1|1;TIMP1|1;TNF|1;TNFAIP3|1;TNFAIP6|1;TNR|1;TYRO3|1;VCAM1|1;VCL|1;VEGFA|1;VEGFB|1;VTN|1;WNT7A|1;XBP1|1;ZAP70|1;ZFAND5|1;PTP4A1|1;SEMA3B|1;STK24|1;NCK2|1;CUL3|1;SEMA7A|1;LMO4|1;TNFSF11|1;CHRD|1;NUMB|1;TNFSF14|1;ADAM15|1;ADAM9|1;TNFRSF14|1;RAB11A|1;FADD|1;TNFRSF18|1;TNFRSF10D|1;TNFRSF10A|1;FGF16|1;NRP2|1;NRP1|1;LDB1|1;SPHK1|1;LIMD1|1;DOK2|1;SLC16A3|1;ARHGEF2|1;KLF4|1;SLIT2|1;SLC9A3R1|1;ADIPOQ|1;CDC42BPB|1;HDAC4|1;ELMO1|1;MAGI2|1;FGFBP1|1;GPC6|1;ARPC5|1;RNF41|1;EFS|1;PAK4|1;GPNMB|1;CAP1|1;SEMA4F|1;CIB1|1;CXCL13|1;POSTN|1;GIPC1|1;PPARGC1A|1;NISCH|1;DUSP10|1;MAPRE1|1;SWAP70|1;PLXND1|1;SYNE2|1;WWC1|1;RBFOX2|1;DDX58|1;PLXNB2|1;IL17RA|1;FLRT3|1;FLRT2|1;BAMBI|1;CLIC4|1;IL36B|1;BMP10|1;ANGPTL3|1;CD274|1;LRP12|1;SOCS7|1;PODXL2|1;SBDS|1;IRAK4|1;ZNF580|1;TNFRSF12A|1;BIN2|1;CD244|1;SEMA5B|1;ROBO4|1;DDIT4|1;ZRANB1|1;SEMA4C|1;SYNJ2BP|1;SIRPG|1;PARVA|1;PDGFC|1;CAMK1D|1;S100A14|1;SEMA6A|1;CXCL16|1;RIC8A|1;ELMO2|1;GOLPH3|1;SMURF2|1;DDRGK1|1;SEMA6D|1;ZC3H12A|1;PDGFD|1;NDEL1|1;FCAMR|1;POMK|1;PPP1R9B|1;DIXDC1|1;PLXNA4|1;TIRAP|1;CD200R1|1;LRRC15|1;PRSS37|1;SIRPA|1;GLIPR2|1;AMOT|1;SPRED1|1;BRAT1|1	241.4483388354288	1.4992855272727272	0	0	22	GO:0016477	Inf	253	cell migration	0.95748125	0.3058823529411765	0
disease	24	cyclohexamide-Gal	GO:0018108	peptidyl-tyrosine phosphorylation	372	147	ALK|1;APP|1;BDNF|1;BTC|1;BTK|1;DDR1|1;CBL|1;CD3E|1;CD4|1;CD44|1;CD74|1;CD81|1;CNTF|1;CNTN1|1;CSF1R|1;CSF2RA|1;CSK|1;CTF1|1;HBEGF|1;DYRK1A|1;EFNB1|1;EFNB2|1;EGF|1;EGFR|1;EPHA2|1;DMTN|1;EPHA4|1;EPHA7|1;EPHA8|1;EPHB1|1;EPHB2|1;EPHB4|1;EPHB6|1;EREG|1;EFEMP1|1;FGF1|1;FGF2|1;FGF3|1;FGF5|1;FGF7|1;FGF8|1;FGF9|1;FGFR1|1;FGFR3|1;FGFR2|1;FGR|1;FLT1|1;FLT3|1;FLT4|1;GAS6|1;GH2|1;GHR|1;HCLS1|1;NRG1|1;HPX|1;HRG|1;HSF1|1;HSP90AA1|1;IGF1|1;IGF1R|1;IGF2|1;IL2|1;IL3RA|1;IL4|1;IL5RA|1;IL6|1;IL6R|1;IL6ST|1;IL7|1;IL15|1;IL18|1;INSR|1;ISL1|1;ITGB2|1;LCK|1;LIF|1;LRP4|1;LTK|1;LYN|1;MET|1;MIF|1;MUSK|1;ROR1|1;DDR2|1;OSM|1;PDGFA|1;PDGFRA|1;PECAM1|1;PPP2R1A|1;MAP2K6|1;PRLR|1;PRNP|1;PTK6|1;TWF1|1;PTPRJ|1;RET|1;CCL5|1;SHC1|1;SRC|1;STAT3|1;TEK|1;TGFB1|1;THBS4|1;THY1|1;TNF|1;TNFRSF1A|1;TP53|1;TSG101|1;TYK2|1;TYRO3|1;VEGFA|1;VTN|1;ZAP70|1;LRP8|1;FGF23|1;NCK2|1;DYRK3|1;DYRK2|1;STK16|1;TNFRSF14|1;TNFRSF18|1;FGF17|1;FGF16|1;NRP1|1;ARHGEF2|1;CRLF1|1;ADIPOQ|1;MVP|1;CDC37|1;INPP5F|1;ARL2BP|1;CBLC|1;EHD4|1;PDGFC|1;IL21|1;PDCL3|1;CHMP6|1;PDGFD|1;VPS25|1;AFAP1L2|1;WNT3A|1;IL22RA2|1;EPHA10|1;EPHA6|1;HES5|1;WEE2|1;NCF1|1	71.85502563742362	2.0457859237536655	0	0	23	GO:0043412	Inf	152	macromolecule modification	0.903318125	0.3075882352941176	0.632
disease	24	cyclohexamide-Gal	GO:0018212	peptidyl-tyrosine modification	375	149	ALK|1;APP|1;BDNF|1;BTC|1;BTK|1;DDR1|1;CBL|1;CD3E|1;CD4|1;CD44|1;CD74|1;CD81|1;CNTF|1;CNTN1|1;CSF1R|1;CSF2RA|1;CSK|1;CTF1|1;HBEGF|1;DYRK1A|1;EFNB1|1;EFNB2|1;EGF|1;EGFR|1;EPHA2|1;DMTN|1;EPHA4|1;EPHA7|1;EPHA8|1;EPHB1|1;EPHB2|1;EPHB4|1;EPHB6|1;EREG|1;EFEMP1|1;FGF1|1;FGF2|1;FGF3|1;FGF5|1;FGF7|1;FGF8|1;FGF9|1;FGFR1|1;FGFR3|1;FGFR2|1;FGR|1;FLT1|1;FLT3|1;FLT4|1;GAS6|1;GH2|1;GHR|1;HCLS1|1;NRG1|1;HPX|1;HRG|1;HSF1|1;HSP90AA1|1;IGF1|1;IGF1R|1;IGF2|1;IL2|1;IL3RA|1;IL4|1;IL5RA|1;IL6|1;IL6R|1;IL6ST|1;IL7|1;IL15|1;IL18|1;INSR|1;ISL1|1;ITGB2|1;LCK|1;LIF|1;LRP4|1;LTK|1;LYN|1;MET|1;MIF|1;MUSK|1;ROR1|1;DDR2|1;OSM|1;PDGFA|1;PDGFRA|1;PECAM1|1;PPP2R1A|1;MAP2K6|1;PRLR|1;PRNP|1;PTK6|1;TWF1|1;PTPRJ|1;RET|1;CCL5|1;SHC1|1;SRC|1;STAT3|1;TEK|1;TGFB1|1;THBS4|1;THY1|1;TNF|1;TNFRSF1A|1;TP53|1;TSG101|1;TYK2|1;TYRO3|1;VEGFA|1;VTN|1;ZAP70|1;LRP8|1;FGF23|1;NCK2|1;DYRK3|1;DYRK2|1;TPST1|1;STK16|1;TNFRSF14|1;TNFRSF18|1;FGF17|1;FGF16|1;NRP1|1;ARHGEF2|1;CRLF1|1;ADIPOQ|1;MVP|1;CDC37|1;INPP5F|1;ARL2BP|1;CBLC|1;EHD4|1;PDGFC|1;IL21|1;PDCL3|1;CHMP6|1;PDGFD|1;VPS25|1;AFAP1L2|1;WNT3A|1;IL22RA2|1;TTL|1;EPHA10|1;EPHA6|1;HES5|1;WEE2|1;NCF1|1	72.43450165062865	2.0570307878787877	0	0	23	GO:0043412	Inf	0	macromolecule modification	0.93506375	0.3074117647058824	0.633
disease	24	cyclohexamide-Gal	GO:0019220	regulation of phosphate metabolic process	1585	476	ACVR2A|1;ACVRL1|1;ADAM8|1;ADCYAP1|1;AKT1|1;AKT2|1;ALK|1;AMBP|1;ANXA2|1;APOA1|1;APOE|1;APP|1;FAS|1;ARAF|1;ARF1|1;RHOA|1;ARNT|1;ARRB1|1;AZU1|1;BAD|1;BDNF|1;BMP2|1;BMP3|1;BMP5|1;BMP6|1;C3|1;C5|1;DDR1|1;CAPN2|1;CASP3|1;CAV2|1;CBL|1;CCNA2|1;CCNH|1;CD3E|1;CD4|1;SCARB1|1;ENTPD5|1;CD44|1;CD74|1;CD81|1;CDC42|1;CDKN1A|1;CDKN2D|1;CEBPA|1;CKS1B|1;CNTF|1;CNTN1|1;CREBL2|1;CRK|1;CRKL|1;MAPK14|1;CSF1R|1;CSK|1;CTF1|1;CTNNB1|1;CYLD|1;DAG1|1;DAXX|1;DLG2|1;DSCAM|1;RCAN1|1;HBEGF|1;DUSP4|1;DUSP6|1;EDN1|1;EGF|1;EGFR|1;EPHA2|1;EIF4G1|1;ENG|1;ENSA|1;DMTN|1;EPHA4|1;EPHA7|1;EPHA8|1;EPHB1|1;EPHB2|1;EPHB4|1;EPHB6|1;EREG|1;ERN1|1;F2|1;FBLN1|1;FGB|1;FGF1|1;FGF2|1;FGF7|1;FGF8|1;FGF9|1;FGFR1|1;FGFR3|1;FGFR2|1;FGG|1;FGR|1;FKBP1B|1;FOXM1|1;FOXO1|1;FLT1|1;FLT3|1;FLT4|1;FMR1|1;FN1|1;GAS6|1;GBA|1;GCG|1;GCKR|1;GDF2|1;MSTN|1;GDF9|1;GDF10|1;GH2|1;GHR|1;GNAQ|1;SFN|1;GPD1|1;GRB2|1;RAPGEF1|1;GRM4|1;GSTP1|1;GUCA1A|1;HCLS1|1;NRG1|1;HHEX|1;UBE2K|1;HMGB1|1;HPX|1;HRG|1;PRMT1|1;HSF1|1;HSPB1|1;HSP90AA1|1;HUS1|1;ID1|1;IDH1|1;IFNA1|1;IFNA4|1;IFNA8|1;IFNA10|1;IFNA14|1;IFNW1|1;IGBP1|1;IGF1|1;IGF1R|1;IGF2|1;IGFBP3|1;IGFBP4|1;IL2|1;IL4|1;IL6|1;IL6R|1;IL6ST|1;IL7|1;IL15|1;IL18|1;ILK|1;INHBA|1;INHBB|1;INSR|1;ITGA6|1;ISL1|1;ITGB2|1;KARS|1;KRAS|1;LGALS3|1;LGALS9|1;LIF|1;LRP4|1;LRP6|1;LTF|1;LTK|1;LYN|1;SMAD4|1;MAPT|1;MEN1|1;MET|1;MGAT5|1;MIF|1;MAP3K10|1;MNAT1|1;MST1|1;MUSK|1;MYC|1;NAB2|1;NGF|1;NODAL|1;NOS3|1;NOTCH1|1;NOTCH2|1;NPM1|1;ROR1|1;DDR2|1;OSM|1;PEBP1|1;PRDX1|1;PDGFA|1;PDGFRA|1;PDK2|1;PECAM1|1;PFKFB1|1;PFN2|1;PGAM1|1;PIK3CG|1;PIK3R1|1;PIN1|1;PLAUR|1;PLEK|1;PPARA|1;PPP1R1A|1;PPP1R2|1;PPP1R8|1;PPP2R1A|1;PPP2R3A|1;PPP2R5A|1;PPP2R5D|1;PRKACA|1;PRKAR1A|1;PRKAR2A|1;PKN1|1;MAPK11|1;MAPK10|1;MAP2K6|1;PRLR|1;PRNP|1;PSAP|1;PSMD10|1;PTH|1;PTGS2|1;PTH1R|1;PTK6|1;TWF1|1;PTPRJ|1;RAC1|1;RAC2|1;RAF1|1;RALB|1;RAP2A|1;RB1|1;RBL1|1;RCVRN|1;RET|1;TRIM27|1;RGS4|1;ROBO1|1;RPS27A|1;SAA1|1;CCL2|1;CCL5|1;CCL7|1;CCL8|1;CCL13|1;CCL18|1;CCL21|1;CCL23|1;CCL25|1;XCL1|1;SDCBP|1;SET|1;SHC1|1;SHMT2|1;SNCA|1;SOX9|1;SRC|1;STAT3|1;STK4|1;STK10|1;STYX|1;TEK|1;TGFB1|1;TGFBR1|1;TGFBR3|1;THBS1|1;THBS4|1;THY1|1;TIAM1|1;TIMP2|1;TIMP3|1;TLR4|1;TNF|1;TNFAIP3|1;TNFRSF1A|1;TP53|1;TPD52L1|1;HSP90B1|1;TSC2|1;TSG101|1;TXN|1;TYRO3|1;UBB|1;UBC|1;UBE2N|1;UCHL1|1;VEGFA|1;VEGFB|1;EZR|1;VTN|1;WARS|1;WNT7A|1;YWHAB|1;YWHAG|1;LRP8|1;MAPKAPK3|1;NELFE|1;FGF23|1;HMGA2|1;CDK2AP1|1;AXIN2|1;FZD7|1;BCAR3|1;STK24|1;NCK2|1;OGT|1;SEMA7A|1;IKBKG|1;LMO4|1;MAPKAPK5|1;TNFSF11|1;PDE5A|1;DYNLL1|1;ADAM9|1;TNFRSF14|1;TNFRSF18|1;TNFRSF10A|1;FGF16|1;NRP1|1;KAT2B|1;LDB1|1;APLN|1;SPHK1|1;SQSTM1|1;BCL10|1;DIRAS3|1;ARHGEF2|1;CRLF1|1;MAPKAPK2|1;KLF4|1;SLIT2|1;SLC9A3R1|1;ADIPOQ|1;MAGED1|1;GMFG|1;H2AFY|1;GDF3|1;CARTPT|1;TRAF4|1;HDAC4|1;MAGI2|1;MVP|1;TNFSF15|1;NR1H4|1;TOM1L1|1;DNM1L|1;RNF41|1;CTDSPL|1;RCAN2|1;PAK4|1;TNIP1|1;BTN2A2|1;GPNMB|1;CIB1|1;ARL6IP5|1;RGS14|1;PTGES3|1;FRS2|1;PPARGC1A|1;COPS8|1;PRDX3|1;ERP29|1;RCAN3|1;CDC37|1;MAP4K5|1;CHEK2|1;FZD10|1;DUSP10|1;CHP1|1;PARK7|1;INPP5F|1;MAPRE3|1;DKK1|1;SWAP70|1;WWC1|1;SIRT3|1;BRD4|1;ARL2BP|1;CBLC|1;PLXNB2|1;RAB38|1;B3GAT3|1;NPTN|1;LAT|1;IL36B|1;PDCD4|1;BMP10|1;RPS6KA6|1;LAMTOR2|1;DBNL|1;DNAJC15|1;EEF2K|1;NENF|1;NRBF2|1;SOCS7|1;EHD4|1;HERC5|1;WNT16|1;PPME1|1;SIRT6|1;CAB39|1;CD244|1;DNAJC10|1;DDIT4|1;SYTL2|1;SEMA4C|1;PIH1D1|1;SYNJ2BP|1;IMPACT|1;IL26|1;ASH1L|1;LMO3|1;PDGFC|1;PMEPA1|1;TWSG1|1;NDRG2|1;SEMA6A|1;CTDSP1|1;IL21|1;MICAL1|1;AIDA|1;WNK3|1;DDRGK1|1;DUSP26|1;PDCL3|1;BIRC7|1;MUL1|1;CHMP6|1;PPP1R3B|1;ZC3H12A|1;CDK5RAP3|1;PDGFD|1;TRPT1|1;DTNBP1|1;CAMKK1|1;VPS25|1;AKT1S1|1;AFAP1L2|1;PPP1R9B|1;UBASH3B|1;WNT3A|1;MOB1B|1;CAMK2N2|1;SYAP1|1;PPP1R14A|1;TIRAP|1;C1QTNF1|1;FCRL3|1;IL22RA2|1;AGAP2|1;HEXIM2|1;CD109|1;SIRPA|1;DUSP19|1;DIRAS1|1;DUSP18|1;GLIPR2|1;SPRED1|1;BRAT1|1;CNEP1R1|1;TIPRL|1;RSPO1|1;EPHA10|1;EPHA6|1;C1QL4|1;TMEM189-UBE2V1|1;HES5|1;WEE2|1;NCF1|1;RELL1|1	306.15649364332376	1.5547604244336104	0	0	4	GO:0010562	Inf	0	positive regulation of phosphorus metabolic process	0.850638125	0.348195652173913	0.928
disease	24	cyclohexamide-Gal	GO:0019221	cytokine-mediated signaling pathway	661	228	ACTN4|1;AKT1|1;ALOX5|1;ANXA2|1;BIRC2|1;APOA1|1;FASLG|1;ARF1|1;B2M|1;BAD|1;BCL6|1;BST2|1;CANX|1;CASP3|1;CASP8|1;CBL|1;CD4|1;CD86|1;CD44|1;CD70|1;CD74|1;CDC42|1;CDKN1A|1;CEBPA|1;CFL1|1;CNTF|1;CNTFR|1;CRK|1;CRKL|1;CSF1R|1;CSF2RA|1;CTF1|1;CYLD|1;DOK1|1;ECM1|1;EDA|1;EDN1|1;EPOR|1;EREG|1;F3|1;FGF2|1;FOXO1|1;FOXO3|1;FLT3|1;FN1|1;GAS6|1;GHR|1;GRB2|1;RAPGEF1|1;CXCL2|1;GSTA2|1;GSTP1|1;UBE2K|1;HLA-G|1;HMOX1|1;HNRNPF|1;HPX|1;HSPA1A|1;HSPA9|1;HSP90AA1|1;IRF8|1;IFNA1|1;IFNA4|1;IFNA8|1;IFNA10|1;IFNA14|1;IFNGR2|1;IFNW1|1;IL1A|1;IL1R1|1;IL2|1;IL2RB|1;IL2RG|1;IL3RA|1;IL4|1;IL4R|1;IL5RA|1;IL6|1;IL6R|1;IL6ST|1;IL7|1;IL7R|1;CXCL8|1;IL12RB1|1;IL15|1;IL15RA|1;IL17A|1;IL18|1;ILK|1;INPP5D|1;IRF1|1;IRF2|1;IRF3|1;IRF5|1;IRF6|1;ITGAM|1;ITGB2|1;KARS|1;KRAS|1;KRT18|1;LCP1|1;LIF|1;LIFR|1;SMAD4|1;MCL1|1;MIF|1;MMP1|1;MMP2|1;MMP3|1;MPL|1;MSN|1;MTAP|1;MUC1|1;MYC|1;NFKBIA|1;OAS1|1;TNFRSF11B|1;OSM|1;P4HB|1;SERPINB2|1;PIM1|1;PIK3R1|1;PITPNA|1;POMC|1;PPARG|1;PPBP|1;PRKACA|1;PRLR|1;PSME2|1;PTGS2|1;RALA|1;ROBO1|1;RPS27A|1;SAA1|1;CCL2|1;CCL5|1;CCL7|1;CCL8|1;CCL13|1;CCL18|1;CCL21|1;CCL23|1;CCL25|1;CXCL11|1;XCL1|1;CXCL12|1;SHC1|1;TRIM21|1;STAT1|1;STAT3|1;STAT6|1;STX1A|1;TALDO1|1;TCP1|1;TFF2|1;TGFB1|1;TIMP1|1;TNF|1;TNFAIP3|1;TNFRSF1A|1;TNFRSF1B|1;TP53|1;HSP90B1|1;TYK2|1;UBB|1;UBC|1;UBE2N|1;VCAM1|1;VEGFA|1;LRP8|1;IL1R2|1;HIST1H3A|1;IKBKG|1;TNFSF11|1;OASL|1;TNFSF14|1;TNFRSF14|1;TNFRSF6B|1;FADD|1;TNFRSF18|1;IL18RAP|1;IL1RL2|1;SPHK1|1;SQSTM1|1;CPNE1|1;AIP|1;NMI|1;IL1RL1|1;OSMR|1;IL32|1;CRLF1|1;SLIT2|1;ADIPOQ|1;ISG15|1;TNFSF15|1;NR1H4|1;HNRNPDL|1;IL18BP|1;PIAS3|1;CIB1|1;CXCL13|1;CDC37|1;IL17RA|1;SAMHD1|1;IL36B|1;PDCD4|1;IL22|1;IRAK4|1;TNFRSF12A|1;IP6K2|1;PIAS4|1;IL20RB|1;TOLLIP|1;RNF31|1;IL26|1;PELI1|1;IL22RA1|1;IL21|1;SIGIRR|1;MUL1|1;NANOG|1;ZBP1|1;SHARPIN|1;OTULIN|1;IL22RA2|1;TXLNA|1;IFNL3|1;TMEM189-UBE2V1|1	127.67788157617476	1.7857439141796176	0	0	24	GO:0019221	Inf	149	cytokine-mediated signaling pathway	0.8522025	0.3792727272727273	0
disease	24	cyclohexamide-Gal	GO:0019538	protein metabolic process	5124	1243	AARS|1;ACHE|1;ACP1|1;ACTN2|1;ACVR2A|1;ACVRL1|1;ACY1|1;ADAM8|1;ADAM10|1;ADCYAP1|1;ADH5|1;AP2A2|1;AP2B1|1;AFP|1;ACAN|1;AKT1|1;AKT2|1;ALK|1;AMBP|1;BIN1|1;ANPEP|1;ANXA2|1;BIRC2|1;APLP2|1;APOA1|1;APOA2|1;APOC3|1;APOD|1;APOE|1;APP|1;FAS|1;FASLG|1;ARAF|1;RHOA|1;ARNT|1;ARRB1|1;ARSB|1;ASGR1|1;ASGR2|1;ASPH|1;SERPINC1|1;ATOX1|1;AZU1|1;B2M|1;BAD|1;BCL6|1;BDNF|1;BGN|1;BLMH|1;BMP2|1;BMP3|1;BMP5|1;BMP6|1;BMPR1B|1;BNIP3|1;FOXL2|1;BST2|1;BTC|1;BTK|1;BUB1|1;C1QBP|1;SERPING1|1;C1S|1;C3|1;C5|1;C7|1;C9|1;DDR1|1;CALB1|1;CAPN2|1;CARS|1;CASP2|1;CASP3|1;CASP8|1;CASP10|1;CAT|1;CAV2|1;CBL|1;CCNA2|1;CCNH|1;CD3E|1;CD4|1;CD28|1;CD86|1;ENTPD5|1;CD44|1;CD59|1;CD74|1;CD81|1;CDC42|1;CDK2|1;CDKN1A|1;CDKN2D|1;CEBPA|1;CEBPB|1;CEBPG|1;CFL1|1;CTSC|1;CFTR|1;CHEK1|1;CHGB|1;CIRBP|1;CKS1B|1;TPP1|1;CLN5|1;CLTA|1;CLTC|1;CNTF|1;CNTN1|1;COL2A1|1;COL3A1|1;CP|1;CPA1|1;CPE|1;CPM|1;CREBBP|1;CREBL2|1;CRK|1;CRKL|1;MAPK14|1;CSF1R|1;CSF2RA|1;CSK|1;CSNK1G2|1;CSNK2A1|1;CSNK2A2|1;VCAN|1;CST3|1;CTBP1|1;CTF1|1;CTNNB1|1;CTRB1|1;CTSB|1;CTSD|1;CTSK|1;CTSZ|1;CYLD|1;CD55|1;DAG1|1;DAPK1|1;DAPK3|1;DARS|1;DAXX|1;DBI|1;DDOST|1;DHFR|1;DLD|1;DLG2|1;DLST|1;DMBT1|1;DPEP1|1;DR1|1;RCAN1|1;HBEGF|1;DUSP4|1;DUSP6|1;DYRK1A|1;ECM1|1;EDN1|1;EEF1A1|1;EEF1D|1;EFNA3|1;EFNB1|1;EFNB2|1;EGF|1;EGFR|1;EIF1AX|1;EIF2S1|1;EPHA2|1;EIF4A1|1;EIF4A2|1;EIF4B|1;EIF4E|1;EIF4EBP1|1;EIF4EBP2|1;EIF4G1|1;EIF5|1;EIF5A|1;CELA1|1;ELAVL1|1;ENG|1;ENPEP|1;ENSA|1;DMTN|1;EPHA4|1;EPHA7|1;EPHA8|1;EPHB1|1;EPHB2|1;EPHB4|1;EPHB6|1;EREG|1;ERN1|1;FBL|1;EVPL|1;EYA2|1;F2|1;F3|1;F5|1;F9|1;F10|1;FBLN1|1;EFEMP1|1;FCN1|1;FGB|1;FGF1|1;FGF2|1;FGF3|1;FGF5|1;FGF7|1;FGF8|1;FGF9|1;FGFR1|1;FGFR3|1;FGFR2|1;FGG|1;FGR|1;FKBP1B|1;FKBP2|1;FKBP3|1;FKBP4|1;FKBP5|1;FOXM1|1;FOXO1|1;FOXO3|1;FLT1|1;FLT3|1;FLT4|1;FMR1|1;FN1|1;FNTA|1;FUT8|1;G6PD|1;GALNT2|1;GARS|1;GAS6|1;GBA|1;GCG|1;BLOC1S1|1;KAT2A|1;GCNT1|1;GCSH|1;GDF2|1;MSTN|1;GDF9|1;GDF10|1;GFAP|1;GFPT1|1;B4GALT1|1;GH2|1;GHR|1;GPC3|1;GLUL|1;GNAQ|1;SFN|1;GP1BA|1;GPC1|1;GPI|1;GPX1|1;GRB2|1;GRB7|1;RAPGEF1|1;GRM4|1;PDIA3|1;GSN|1;GSTP1|1;GTF2B|1;GZMB|1;GZMM|1;HARS|1;HCCS|1;SERPIND1|1;HCLS1|1;HEXB|1;CFHR1|1;NRG1|1;HHEX|1;UBE2K|1;HMBS|1;HMGB1|1;HMOX1|1;HNRNPK|1;HP|1;HPX|1;HRG|1;PRMT1|1;HSF1|1;DNAJB2|1;HSPA1A|1;HSPA5|1;HSPB1|1;HSP90AA1|1;HSPE1|1;HSPG2|1;HUS1|1;TNC|1;HYAL1|1;IARS|1;ID1|1;IDE|1;IFNA1|1;IFNA4|1;IFNA8|1;IFNA10|1;IFNA14|1;IFNW1|1;IGBP1|1;IGF1|1;IGF1R|1;IGF2|1;IGFBP1|1;IGFBP2|1;IGFBP3|1;IGFBP4|1;IGFBP5|1;IGFBP6|1;IGFBP7|1;IL1A|1;IL2|1;IL2RB|1;IL2RG|1;IL3RA|1;IL4|1;IL5RA|1;IL6|1;IL6R|1;IL6ST|1;IL7|1;IL15|1;IL18|1;ILK|1;INHBA|1;INHBB|1;INPP5B|1;INPP5D|1;INSR|1;IRF1|1;IRF3|1;ISL1|1;ITGB2|1;ITIH4|1;KARS|1;KEL|1;KNG1|1;KRAS|1;RPSA|1;LCK|1;LGALS3|1;LGALS9|1;LIF|1;LIMK1|1;LOXL2|1;LRP1|1;LRP4|1;LRP6|1;LTF|1;LTK|1;LYN|1;MAD2L1|1;SMAD2|1;SMAD4|1;SMAD5|1;MAGEA3|1;MAGOH|1;MANBA|1;MAPT|1;MARS|1;MATN3|1;CD46|1;DNAJB9|1;MDH2|1;MDM4|1;MEN1|1;MEP1A|1;MET|1;MFGE8|1;MGAT1|1;MGAT5|1;MGMT|1;MIF|1;ATXN3|1;MAP3K10|1;MMP1|1;MMP2|1;MMP3|1;MMP7|1;MMP10|1;MMP14|1;MNAT1|1;MPI|1;MSN|1;MST1|1;MUC1|1;MUSK|1;MVD|1;MYC|1;NAB2|1;NAP1L2|1;NARS|1;NCBP1|1;NCL|1;NEDD8|1;NELL1|1;NFE2L2|1;NFKBIA|1;NGF|1;NME2|1;NMT1|1;NODAL|1;NOTCH1|1;NOTCH2|1;NPM1|1;ROR1|1;DDR2|1;NUCB1|1;OLR1|1;OPHN1|1;OSM|1;P4HB|1;PA2G4|1;PEBP1|1;PRDX1|1;SERPINE1|1;SERPINB2|1;PAM|1;PAWR|1;PCK1|1;PCNA|1;CHMP1A|1;PDGFA|1;PDGFRA|1;PDK2|1;PECAM1|1;SERPINF1|1;PENK|1;CFP|1;PFN2|1;PGK1|1;SERPINA1|1;SERPINB5|1;SERPINE2|1;SERPINB8|1;SERPINB9|1;PIM1|1;PIK3CG|1;PIK3R1|1;PIN1|1;PIN4|1;PLAUR|1;PLG|1;PLOD2|1;PMM1|1;POLB|1;PPA1|1;PPARA|1;PPARG|1;CTSA|1;PPIC|1;PPID|1;PPM1A|1;PPM1B|1;PPM1G|1;PPP1R1A|1;PPP1R2|1;PPP1R8|1;PPP2R1A|1;PPP2R3A|1;PPP2R5A|1;PPP2R5D|1;PPP4C|1;PPP3R1|1;PPT1|1;PRKACA|1;PRKAR1A|1;PRKAR2A|1;PRKCI|1;PKN1|1;PKN2|1;PRKCSH|1;PRKG1|1;MAPK8|1;MAPK11|1;MAPK9|1;MAPK10|1;MAP2K6|1;PRL|1;PRLR|1;PRNP|1;PROC|1;LGMN|1;PRSS2|1;PRSS3|1;MASP1|1;HTRA1|1;PSAP|1;PSMA1|1;PSMA3|1;PSMA5|1;PSMA7|1;PSMB2|1;PSMB4|1;PSMB5|1;PSMC3|1;PSMC5|1;PSMD5|1;PSMD9|1;PSMD10|1;PSMD11|1;PSME1|1;PSME2|1;PTGS2|1;PTK6|1;PTK7|1;TWF1|1;QSOX1|1;PTPN4|1;PTPN7|1;PTPRH|1;PTPRJ|1;PTPRS|1;PEX5|1;RAB1A|1;RAB2A|1;RAB3A|1;RAB5A|1;RAB6A|1;RAC1|1;RAC2|1;RAD23A|1;RAD23B|1;RAF1|1;RAG1|1;RALB|1;RAP2A|1;RB1|1;RBBP5|1;RBM3|1;RDX|1;RET|1;TRIM27|1;RGS4|1;ROBO1|1;RPL5|1;MRPL12|1;RPN1|1;RPS4X|1;RPS6KA1|1;RPS6KA3|1;RPS6KB1|1;RPS12|1;RPS27A|1;RRBP1|1;RXRA|1;SAA1|1;SARS|1;SATB1|1;SCO1|1;CCL2|1;CCL5|1;CCL7|1;CCL8|1;CCL13|1;CCL18|1;CCL21|1;CCL23|1;CCL25|1;XCL1|1;SDCBP|1;SEC13|1;SET|1;SETMAR|1;SFTPD|1;SGK1|1;SCG5|1;SGTA|1;SHC1|1;SHMT2|1;SKP2|1;SMARCC1|1;SUMO3|1;SUMO2|1;SNCA|1;SNTA1|1;SNX1|1;SOX9|1;SPI1|1;SPOCK1|1;SRC|1;SRPK1|1;SRPK2|1;TRIM21|1;STAT3|1;HSPA13|1;STK4|1;AURKA|1;STK10|1;STYX|1;TAF10|1;TARS|1;SERPINA7|1;TEK|1;TFPI|1;TGFB1|1;TGFBI|1;TGFBR1|1;TGM4|1;TGFBR3|1;THBS1|1;THBS4|1;THY1|1;TIAM1|1;TIMP1|1;TIMP2|1;TIMP3|1;TIMP4|1;TLL1|1;TLR1|1;TLR4|1;TNF|1;TNFAIP3|1;TNFRSF1A|1;TNFRSF1B|1;TP53|1;TPD52L1|1;TPP2|1;HSP90B1|1;TSC2|1;TSG101|1;TXN|1;TYK2|1;TYRO3|1;UBB|1;UBC|1;UBA1|1;UBA7|1;UBE2D1|1;UBE2D2|1;UBE2D3|1;UBE2E1|1;UBE2G1|1;UBE2H|1;UBE2I|1;UBE2N|1;UBE2V2|1;UBE3A|1;UCHL1|1;USP4|1;USP1|1;VEGFA|1;VEGFB|1;VHL|1;EZR|1;VTN|1;VWF|1;WARS|1;EIF4H|1;WNT7A|1;XBP1|1;XPNPEP1|1;XRCC1|1;YY1|1;YWHAB|1;YWHAG|1;ZAP70|1;ZBTB16|1;PTP4A1|1;LRP8|1;IL1R2|1;MAPKAPK3|1;RAB7A|1;ST8SIA4|1;BAG6|1;NELFE|1;TFPI2|1;PTP4A2|1;FGF23|1;USP5|1;FXR1|1;HMGA2|1;CDK2AP1|1;USP11|1;NAA10|1;UBL4A|1;AXIN2|1;FZD7|1;HIST1H3A|1;SPARCL1|1;SPOP|1;BCAR3|1;LTBP4|1;STK24|1;NCK2|1;DYRK3|1;DYRK2|1;CUL4B|1;CUL3|1;TPST1|1;FKBP6|1;OGT|1;SEMA7A|1;IKBKG|1;HAT1|1;CPZ|1;MAPKAPK5|1;YARS|1;MKNK1|1;CASK|1;STK16|1;TNFSF11|1;STC2|1;TP63|1;PDE5A|1;TNKS|1;EIF3B|1;EIF3G|1;EIF4G3|1;BECN1|1;CTSF|1;SNX3|1;CRADD|1;TNFSF14|1;TNFSF10|1;ADAM23|1;ADAM15|1;ADAM9|1;TNFRSF14|1;RAB11A|1;FADD|1;TNFRSF18|1;TNFRSF10A|1;DCAF5|1;SAP30|1;FGF17|1;FGF16|1;NRP1|1;GGH|1;KAT2B|1;LDB1|1;SPHK1|1;SQSTM1|1;EIF2S2|1;CPNE1|1;BCL10|1;HERC1|1;CDKL2|1;UBA3|1;UBE2M|1;AIP|1;DIRAS3|1;EIF1AY|1;USP14|1;USP8|1;MTMR6|1;MTMR7|1;NMI|1;AIFM1|1;PDCD5|1;ARHGEF2|1;AURKB|1;RAB11B|1;PTTG1|1;CRLF1|1;UBE2L6|1;MAPKAPK2|1;STK17B|1;KLF4|1;SLIT2|1;UBE4A|1;SLC9A3R1|1;ADIPOQ|1;CIAO1|1;HS6ST1|1;ECEL1|1;ITM2A|1;CHST3|1;EIF4E2|1;ATG5|1;MAGED1|1;GAL3ST1|1;EEF1E1|1;BAG5|1;BAG3|1;BAG2|1;GMFG|1;RAB3D|1;H2AFY|1;MINPP1|1;GDF3|1;CDC42BPB|1;CARTPT|1;TRAF4|1;SNCAIP|1;ISG15|1;MORF4L2|1;ADAMTSL2|1;HDAC4|1;IST1|1;SPOCK2|1;KEAP1|1;PSMD6|1;MAGI2|1;JOSD1|1;GFPT2|1;USP15|1;MVP|1;TNFSF15|1;NR1H4|1;TANK|1;PDCD6IP|1;BCL2L10|1;BCL2L11|1;TOM1L1|1;PDIA6|1;BCAP31|1;TRIM28|1;RNF41|1;PRMT3|1;EIF1|1;CTDSPL|1;RCAN2|1;HNRNPR|1;FSTL3|1;MAEA|1;PAK4|1;TNIP1|1;HMG20B|1;HMG20A|1;BTN2A2|1;PIAS3|1;WFDC2|1;GPNMB|1;UBE2E3|1;EIF3M|1;CIB1|1;UBD|1;GLRX3|1;PRDX4|1;ARL6IP5|1;MRPL28|1;COLEC10|1;PAIP1|1;TRIM3|1;ERLIN1|1;STAMBP|1;RGS14|1;CTCF|1;FUT9|1;YME1L1|1;CAPN9|1;GIPC1|1;FRS2|1;LILRB1|1;ADAM28|1;USP19|1;PPARGC1A|1;COPS8|1;MORF4L1|1;PRDX3|1;SEC61B|1;ERP29|1;CKAP4|1;KLK11|1;ADRM1|1;WWP1|1;UBE2C|1;RCAN3|1;CDC37|1;FSTL1|1;MAP4K5|1;CHEK2|1;FZD10|1;DUSP10|1;CHP1|1;KLHL2|1;PARK7|1;VSIG4|1;CTRC|1;RNF13|1;GABARAPL2|1;NLRP1|1;INPP5F|1;MAPRE3|1;HABP4|1;SEPHS1|1;DKK1|1;UNC13A|1;KDM1A|1;HECW1|1;SWAP70|1;ERC1|1;TNRC6B|1;CUL9|1;GGA3|1;RTF1|1;METAP1|1;UBXN4|1;ATG4B|1;OTUD3|1;WWC1|1;USP22|1;SIRT3|1;RYBP|1;BRD4|1;KCTD2|1;ARL2BP|1;DDX58|1;TSSK2|1;CBLC|1;HSPBP1|1;PLXNB2|1;RAB38|1;AIPL1|1;SDF2L1|1;BRD1|1;APOL2|1;QPCT|1;TNFAIP8|1;KLK5|1;MGAT4C|1;RAB26|1;DCAF12|1;TPGS2|1;ULK3|1;GLCE|1;GGA1|1;ABHD12|1;LDLRAP1|1;B3GAT3|1;FBXL5|1;FBXL4|1;PCOLCE2|1;SMR3A|1;FETUB|1;NPTN|1;LAT|1;ST6GALNAC4|1;SNX5|1;IL36B|1;VPS4A|1;GNMT|1;NFU1|1;ERLEC1|1;PDCD4|1;BMP10|1;RPS6KA6|1;UBE2S|1;PRPF19|1;DESI1|1;HTRA2|1;LAMTOR2|1;DBNL|1;NTMT1|1;CCDC59|1;PHPT1|1;UBE2T|1;SSU72|1;N6AMT1|1;DDX25|1;EEF2K|1;SNX12|1;NENF|1;DPP7|1;UBQLN2|1;ST6GALNAC6|1;SOCS7|1;EHD4|1;RNF141|1;FOXP3|1;FIS1|1;LAP3|1;NOSIP|1;YBX2|1;SEPSECS|1;NAA20|1;IRAK4|1;SERPINA10|1;VPS28|1;HERC5|1;TACO1|1;GOLM1|1;PRR16|1;WNT16|1;RWDD1|1;PPME1|1;TRMT112|1;UFC1|1;SIRT6|1;UFM1|1;AZIN1|1;PIAS4|1;DPH5|1;UBE2D4|1;FKBP7|1;NUB1|1;SUFU|1;CAB39|1;DNAJB11|1;BCL11A|1;ADAM22|1;CSNK1G1|1;A4GALT|1;POLE3|1;DCUN1D1|1;CYCS|1;DNAJC10|1;TOLLIP|1;TMX3|1;CPVL|1;MTRF1L|1;PUS7|1;DDIT4|1;EGLN1|1;ZRANB1|1;DNAJB12|1;QPCTL|1;PGPEP1|1;RNF43|1;SEMA4C|1;IMPAD1|1;DUSP23|1;SARS2|1;SDHAF2|1;TMEM132A|1;PIH1D1|1;FKBP14|1;RNF31|1;WDYHV1|1;SAMD4B|1;FANCL|1;AKIRIN2|1;DARS2|1;RPRD1A|1;DCUN1D2|1;UBA6|1;NUDT15|1;UBE2W|1;RHOT1|1;CPPED1|1;SYNJ2BP|1;IMPACT|1;CHST12|1;UBE2Q1|1;NHP2|1;NPLOC4|1;IL26|1;CAND1|1;ASH1L|1;LMO3|1;RNF114|1;NSFL1C|1;KLHL7|1;PDGFC|1;METTL3|1;NRIP3|1;RAD18|1;UBQLN4|1;PMEPA1|1;OTUD7B|1;TWSG1|1;PCNP|1;CAMK1D|1;SMURF1|1;PELI1|1;RCN3|1;NDRG2|1;GALNT16|1;RNF150|1;SEMA6A|1;STAMBPL1|1;DPP10|1;USP28|1;WFDC1|1;CTDSP1|1;IL21|1;UBL5|1;SIGIRR|1;GALNT11|1;XPNPEP3|1;PRSS22|1;GOLPH3|1;TINAGL1|1;IFIH1|1;DPEP2|1;P3H1|1;DNAJC1|1;RNF25|1;ATG3|1;COPS7B|1;SMURF2|1;MICAL1|1;AIDA|1;MRPL14|1;MRPL38|1;MRPL34|1;MRPL1|1;UBE2Z|1;WNK3|1;DDRGK1|1;DUSP26|1;OTUB2|1;PCYOX1L|1;PDCL3|1;ASPSCR1|1;FTO|1;TMUB2|1;NDUFAF5|1;DERL1|1;BIRC7|1;RNF128|1;MUL1|1;CHMP6|1;HECTD3|1;PPP1R3B|1;ZDHHC14|1;NARS2|1;KCTD17|1;ZC3H12A|1;RNF34|1;NAA50|1;CDK5RAP3|1;PDGFD|1;DCAF11|1;ITIH5|1;CFHR5|1;NDEL1|1;CAB39L|1;ITM2C|1;SHARPIN|1;RAB1B|1;DOHH|1;RASSF5|1;TRPT1|1;KCTD10|1;EIF2A|1;DTNBP1|1;ZNRF3|1;ANTXR1|1;POMK|1;MED10|1;CAMKK1|1;EIF1AD|1;VPS25|1;CCDC115|1;AKT1S1|1;GNPTG|1;AFAP1L2|1;SPINK7|1;DPY30|1;PPP1R9B|1;LOXL3|1;LNX1|1;CNDP1|1;ATG4C|1;UBASH3B|1;NKD2|1;WNT3A|1;MVB12B|1;PAPLN|1;HS6ST2|1;OTULIN|1;LRSAM1|1;MOB1B|1;UBE2Q2|1;ADAMTSL1|1;MUC16|1;CAMK2N2|1;SYAP1|1;PPP1R14A|1;CEP41|1;EGLN2|1;CHST14|1;TIRAP|1;GALNT13|1;C1QTNF1|1;FCRL3|1;IL22RA2|1;APOA5|1;AGAP2|1;ERP27|1;CSNK1A1L|1;MRPL52|1;JDP2|1;SENP8|1;CANT1|1;HEXIM2|1;MRPL10|1;KLHL40|1;NUDT16|1;TMPRSS11B|1;EGFLAM|1;UBLCP1|1;NCOA7|1;CD109|1;PRSS37|1;UBXN2B|1;MACROD2|1;UBE2F|1;WFDC10A|1;SIRPA|1;DUSP19|1;SERPINA12|1;MDP1|1;DIRAS1|1;DUSP18|1;TTL|1;COMMD1|1;DTX3L|1;XXYLT1|1;GLIPR2|1;KCTD7|1;SPRED1|1;EEF2KMT|1;NSMCE1|1;USP12|1;MRPL21|1;BRAT1|1;CDY1B|1;MSRB3|1;PCSK9|1;CNEP1R1|1;ST6GALNAC3|1;TIPRL|1;GXYLT1|1;INO80E|1;KLK9|1;RSPO1|1;EPHA10|1;DUSP28|1;EPHA6|1;C1QL4|1;TMPRSS11A|1;TMEM189-UBE2V1|1;HES5|1;MED11|1;SPINK6|1;DDI1|1;CTRB2|1;SULT1A4|1;WEE2|1;ANXA8|1;NCF1|1;RELL1|1;COMMD3-BMI1|1	989.7450305541898	1.25587900078064	0	0	25	GO:0019538	Inf	18	protein metabolic process	0.917976875	0.5085	0
disease	24	cyclohexamide-Gal	GO:0022610	biological adhesion	1247	392	ACHE|1;ACTN4|1;ACTN1|1;ACTN2|1;ACVRL1|1;ADAM8|1;ADAM10|1;ADD2|1;ACAN|1;JAG1|1;AKT1|1;ALCAM|1;AMBP|1;ANGPT2|1;ANXA2|1;APOA1|1;APOD|1;APP|1;ARG2|1;RHOA|1;ARHGAP6|1;AZU1|1;BAD|1;BCL6|1;BGLAP|1;BMP2|1;BMP5|1;C1QBP|1;DDR1|1;CASP3|1;CD1D|1;CD2|1;CD3E|1;CD4|1;CD5|1;CD28|1;CD86|1;SCARB1|1;CD44|1;CD63|1;CD74|1;CD81|1;CDC42|1;CDH4|1;CDH5|1;CDH11|1;CDH13|1;CDH15|1;CEBPB|1;CLIC1|1;CNTN1|1;COL1A1|1;COL3A1|1;COL5A1|1;COL6A1|1;COL6A2|1;COL8A1|1;CRK|1;CRKL|1;HAPLN1|1;MAPK14|1;CSK|1;VCAN|1;CSRP1|1;CTLA4|1;CTNNA1|1;CTNNB1|1;CYLD|1;CD55|1;DAG1|1;DAPK3|1;DLG2|1;DSC1|1;DSCAM|1;DSG2|1;DSG3|1;EDA|1;EFNB1|1;EFNB2|1;EGFR|1;EPHA2|1;ENG|1;DMTN|1;EPHA4|1;EPHA7|1;EPHA8|1;EPHB1|1;EPHB4|1;FBLN1|1;FGB|1;FGG|1;FOXC2|1;FN1|1;GAS6|1;GCNT1|1;B4GALT1|1;GNRH1|1;GP1BA|1;GRB2|1;RAPGEF1|1;GRID2|1;GSN|1;HBB|1;HLA-G|1;HMGB1|1;HRG|1;HSPB1|1;TNC|1;HYAL1|1;ID1|1;IGF1|1;IGF2|1;IGFBP2|1;IGFBP7|1;IL2|1;IL4|1;IL4R|1;IL6|1;IL6R|1;IL6ST|1;IL7|1;IL7R|1;CXCL8|1;IL12RB1|1;IL15|1;IL18|1;ILK|1;INHBB|1;ITGA6|1;IRF1|1;ITGAL|1;ITGAM|1;ITGB2|1;ITGB5|1;ITGB6|1;JAG2|1;KNG1|1;KRT18|1;RPSA|1;LCK|1;LGALS3|1;LGALS7|1;LGALS9|1;LOXL2|1;LRP6|1;LSAMP|1;LTF|1;LYN|1;MAG|1;MCAM|1;CD46|1;MEN1|1;MFAP4|1;MFGE8|1;ATXN3|1;MMP14|1;CD200|1;MPL|1;MSN|1;MUC1|1;MYBPC3|1;MYBPH|1;NID1|1;NME2|1;NODAL|1;NOTCH1|1;NRCAM|1;NT5E|1;DDR2|1;OLR1|1;OPCML|1;SERPINE1|1;PAWR|1;PCDH1|1;PDCD1|1;PDGFRA|1;PECAM1|1;VIT|1;PGM5|1;SERPINE2|1;SERPINB8|1;PIK3CG|1;PIK3R1|1;PKP2|1;PLG|1;PLEK|1;PLXNA1|1;PLXNB3|1;PPARA|1;PPP2R1A|1;PRKAR1A|1;PKN2|1;PRKG1|1;PRNP|1;PRSS2|1;PTK7|1;PTPRJ|1;PTPRS|1;RAB1A|1;RAC1|1;RAC2|1;RAG1|1;RDX|1;RET|1;ROBO1|1;RS1|1;S100A10|1;S100A11|1;SAA1|1;CCL2|1;CCL5|1;CCL21|1;CCL25|1;XCL1|1;CXCL12|1;SELE|1;SELL|1;SELP|1;SFTPD|1;SHC1|1;SOX9|1;SPOCK1|1;SRC|1;STK10|1;TEK|1;TFRC|1;TGFB1|1;TGFBI|1;THBS1|1;THBS2|1;THBS3|1;THBS4|1;THY1|1;TIAM1|1;ICAM5|1;TNF|1;TNFAIP6|1;TNR|1;TYRO3|1;VCAM1|1;VCL|1;VEGFA|1;EZR|1;VTN|1;VWF|1;XBP1|1;ZAP70|1;ZBTB16|1;ZYX|1;FZD7|1;MAD1L1|1;SPARCL1|1;NCK2|1;CASK|1;TNFSF11|1;AOC3|1;CHRD|1;PDE5A|1;TNFSF14|1;ADAM23|1;ADAM15|1;ADAM9|1;TNFRSF14|1;FADD|1;TNFRSF18|1;IL1RL2|1;NRP2|1;NRP1|1;LDB1|1;BCL10|1;PSTPIP1|1;CLDN1|1;IL32|1;CYTH3|1;CYTH1|1;CD83|1;KLF4|1;VAMP3|1;NRXN3|1;ADIPOQ|1;NRXN2|1;GRAP2|1;PIEZO1|1;SPOCK2|1;DGCR2|1;BCL2L11|1;GNE|1;EDIL3|1;CD96|1;FSTL3|1;EFS|1;MAEA|1;PAK4|1;TNIP1|1;SIRPB1|1;BTN2A2|1;CFDP1|1;GPNMB|1;CIB1|1;CXCL13|1;PDLIM5|1;POSTN|1;HSPH1|1;LILRB1|1;DUSP10|1;VSIG4|1;NLGN4Y|1;NTNG1|1;NLGN1|1;CLSTN1|1;CD93|1;SWAP70|1;PLXND1|1;STAB1|1;METAP1|1;PLXNB2|1;FLRT3|1;FLRT2|1;EGFL6|1;PCDHGA12|1;TIMM10B|1;NPTN|1;TNFRSF21|1;BMP10|1;ANGPTL3|1;CTNNA3|1;CD274|1;TMOD3|1;PODXL2|1;NTM|1;FOXP3|1;TNFRSF12A|1;FAM49B|1;ADAM22|1;IL20RB|1;FGFRL1|1;CDHR5|1;NLGN3|1;APBB1IP|1;ROBO4|1;EPDR1|1;FBLIM1|1;AGGF1|1;SYNJ2BP|1;SIRPG|1;TENM3|1;PARVA|1;PCDHAC2|1;PCDHA7|1;METTL3|1;TWSG1|1;PELI1|1;DSCAML1|1;NLGN4X|1;SEMA6A|1;PCDH10|1;LRRC4C|1;IL21|1;RIC8A|1;ELMO2|1;GOLPH3|1;TINAGL1|1;DUSP26|1;SVEP1|1;ZC3H12A|1;PDCD1LG2|1;ANTXR1|1;LOXL3|1;UBASH3B|1;WNT3A|1;EMILIN3|1;PLXNA4|1;BOC|1;CDHR1|1;MUC16|1;LRRC4B|1;C1QTNF1|1;FBLN7|1;CD200R1|1;LRRC15|1;EGFLAM|1;SIRPA|1;PLEKHA7|1;CCDC80|1;COL6A5|1;NEGR1|1;IZUMO1|1;RGMB|1;VWA2|1;FREM2|1;PEAR1|1;HES5|1	240.8688628222238	1.6274415688561636	0	0	NA	NA	NA	NA	NA	NA	NA	NA
disease	24	cyclohexamide-Gal	GO:0023014	signal transduction by protein phosphorylation	850	271	ACTN2|1;ADAM8|1;ADCYAP1|1;AKT1|1;ALK|1;AMBP|1;APOA1|1;APOE|1;APP|1;FAS|1;ARAF|1;ARRB1|1;BMP2|1;BMP3|1;BMP5|1;BMP6|1;BTC|1;C5|1;DDR1|1;CAV2|1;CD4|1;CD44|1;CD74|1;CD81|1;CDC42|1;CRK|1;CRKL|1;MAPK14|1;CSF1R|1;CSF2RA|1;CSK|1;CTNNB1|1;CYLD|1;DAG1|1;DAXX|1;DLG2|1;HBEGF|1;DUSP4|1;DUSP6|1;EDN1|1;EGF|1;EGFR|1;EPHA2|1;EPHA4|1;EPHA7|1;EPHA8|1;EPHB1|1;EPHB2|1;EPHB4|1;EPHB6|1;EREG|1;ERN1|1;FBLN1|1;FGB|1;FGF1|1;FGF2|1;FGF3|1;FGF5|1;FGF7|1;FGF8|1;FGF9|1;FGFR1|1;FGFR3|1;FGFR2|1;FGG|1;FOXM1|1;FOXO1|1;FLT1|1;FLT3|1;FLT4|1;FN1|1;GAS6|1;GBA|1;GCG|1;GDF2|1;MSTN|1;GDF9|1;GDF10|1;GHR|1;GRB2|1;RAPGEF1|1;GRM4|1;GSTP1|1;NRG1|1;HMGB1|1;PRMT1|1;HSF1|1;ID1|1;IGBP1|1;IGF1|1;IGF1R|1;IGF2|1;IGFBP3|1;IGFBP4|1;IL2|1;IL2RB|1;IL2RG|1;IL3RA|1;IL5RA|1;IL6|1;IL18|1;ILK|1;INHBA|1;INHBB|1;INSR|1;KARS|1;KRAS|1;LGALS9|1;LIF|1;LTK|1;LYN|1;SMAD4|1;MEN1|1;MET|1;MIF|1;MAP3K10|1;MUSK|1;MYC|1;NGF|1;NODAL|1;NOTCH1|1;NOTCH2|1;ROR1|1;DDR2|1;OSM|1;PEBP1|1;PRDX1|1;PDGFA|1;PDGFRA|1;PIK3CG|1;PIN1|1;PPP2R1A|1;PKN1|1;MAPK8|1;MAPK11|1;MAPK9|1;MAPK10|1;MAP2K6|1;PSAP|1;PSMD10|1;PTPRJ|1;RAF1|1;RAP2A|1;RET|1;RGS4|1;ROBO1|1;RPS27A|1;SAA1|1;CCL2|1;CCL5|1;CCL7|1;CCL8|1;CCL13|1;CCL18|1;CCL21|1;CCL23|1;CCL25|1;XCL1|1;SDCBP|1;SHC1|1;SOX9|1;SRC|1;STK4|1;STK10|1;STYX|1;TEK|1;TGFB1|1;TGFBR1|1;TGFBR3|1;THBS1|1;TIAM1|1;TIMP2|1;TIMP3|1;TLR4|1;TNF|1;TPD52L1|1;TSG101|1;TYRO3|1;UBB|1;UBC|1;UBE2N|1;UCHL1|1;VEGFA|1;EZR|1;WNT7A|1;YWHAB|1;MAPKAPK3|1;NELFE|1;FGF23|1;FZD7|1;STK24|1;CUL3|1;SEMA7A|1;IKBKG|1;MAPKAPK5|1;TNFSF11|1;PDE5A|1;ADAM9|1;FGF17|1;FGF16|1;NRP1|1;MAPKAPK2|1;KLF4|1;SLC9A3R1|1;ADIPOQ|1;MAGED1|1;GDF3|1;CARTPT|1;TRAF4|1;RNF41|1;PAK4|1;TNIP1|1;BTN2A2|1;GPNMB|1;CIB1|1;ARL6IP5|1;RGS14|1;FRS2|1;ERP29|1;MAP4K5|1;FZD10|1;DUSP10|1;DKK1|1;WWC1|1;SIRT3|1;CBLC|1;NPTN|1;LAT|1;IL36B|1;PDCD4|1;BMP10|1;RPS6KA6|1;LAMTOR2|1;DBNL|1;NENF|1;IRAK4|1;WNT16|1;CAB39|1;SEMA4C|1;SYNJ2BP|1;IL26|1;ASH1L|1;LMO3|1;PDGFC|1;NDRG2|1;SEMA6A|1;AIDA|1;DUSP26|1;BIRC7|1;MUL1|1;ZC3H12A|1;CDK5RAP3|1;PDGFD|1;CAB39L|1;DTNBP1|1;TIRAP|1;C1QTNF1|1;FCRL3|1;SIRPA|1;DUSP19|1;DIRAS1|1;DUSP18|1;GLIPR2|1;SPRED1|1;EPHA10|1;EPHA6|1;C1QL4|1;TMEM189-UBE2V1|1;SULT1A4|1;NCF1|1;RELL1|1	164.1848704080916	1.650578395721925	0	0	NA	NA	NA	NA	NA	NA	NA	NA
disease	24	cyclohexamide-Gal	GO:0023051	regulation of signaling	3178	851	ABR|1;ACHE|1;ACTN4|1;ACVR2A|1;ACVRL1|1;ADAM8|1;ADCYAP1|1;AES|1;JAG1|1;AKT1|1;ALK|1;AMBP|1;ANXA2|1;BIRC2|1;APOA1|1;APOC3|1;APOD|1;APOE|1;APP|1;FAS|1;FASLG|1;ARAF|1;ARF1|1;RHOA|1;ARHGAP1|1;ARHGAP6|1;ARNT|1;ARRB1|1;ASPH|1;BAD|1;BCHE|1;BCL2L2|1;BCL6|1;BDNF|1;BIK|1;BMP2|1;BMP3|1;BMP5|1;BMP6|1;BMPR1B|1;BNIP3|1;FOXL2|1;BST2|1;BTC|1;C1QBP|1;C3|1;C5|1;CA2|1;DDR1|1;CACNB3|1;CALB1|1;CAMLG|1;CASP2|1;CASP8|1;CASP10|1;CASQ2|1;CAT|1;CAV2|1;CBL|1;CD3E|1;CD4|1;CD14|1;CD28|1;CD86|1;ENTPD5|1;CD44|1;CD63|1;CD70|1;CD74|1;CD81|1;CDC42|1;CDH11|1;CDH13|1;CDK2|1;CDKN2D|1;CTSC|1;CFTR|1;CHEK1|1;CHGA|1;CHGB|1;CHN1|1;CHRNA5|1;CLIC2|1;CNTF|1;COL1A1|1;COL2A1|1;COL3A1|1;CRABP2|1;CREBBP|1;CRK|1;CRKL|1;MAPK14|1;CSF1R|1;CSK|1;CSNK1G2|1;CSNK2A1|1;CSNK2A2|1;CTF1|1;CTNNA1|1;CTNNB1|1;CYLD|1;CD55|1;DAG1|1;DAPK1|1;DAPK3|1;DAXX|1;DCC|1;DLX2|1;DNM1|1;DOK1|1;RCAN1|1;HBEGF|1;DUSP4|1;DUSP6|1;DUT|1;DYRK1A|1;TYMP|1;ECM1|1;EDA|1;EDN1|1;EEF1D|1;EGF|1;EGFR|1;EPHA2|1;EIF4E|1;EIF4EBP2|1;ENG|1;ENSA|1;DMTN|1;EPHA4|1;EPHA7|1;EPHA8|1;EPHB1|1;EPHB2|1;EPHB4|1;EPHB6|1;EPOR|1;EREG|1;ERH|1;ERN1|1;EYA2|1;F2|1;F3|1;F10|1;FBLN1|1;EFEMP1|1;FGB|1;FGF1|1;FGF2|1;FGF3|1;FGF5|1;FGF7|1;FGF8|1;FGF9|1;FGF12|1;FGFR1|1;FGFR3|1;FGFR2|1;FGG|1;FGR|1;FKBP1B|1;FOXM1|1;FOXO1|1;FOXO3|1;FLT1|1;FLT3|1;FLT4|1;FMR1|1;FN1|1;FNTA|1;FRZB|1;FZD2|1;GAB1|1;GAS2|1;GAS6|1;GBA|1;GCG|1;KAT2A|1;GDF2|1;MSTN|1;GDF9|1;GDF10|1;GDI2|1;GFAP|1;GFER|1;GH2|1;GHR|1;GIP|1;GJA1|1;GPC3|1;GCLM|1;GLP1R|1;GLUL|1;GNAI1|1;GNAQ|1;GNRH1|1;GOT1|1;SFN|1;GPC1|1;GPI|1;GPX1|1;GRB2|1;GRB7|1;RAPGEF1|1;GRID2|1;GRN|1;GRM4|1;CXCL2|1;PDIA3|1;GSN|1;GSTP1|1;GUCA1A|1;GZMB|1;HCLS1|1;HDGF|1;NRG1|1;HHEX|1;UBE2K|1;HLA-G|1;HMGB1|1;HMGB2|1;HMOX1|1;HNF4A|1;HNRNPK|1;HPX|1;HRG|1;PRMT1|1;HSF1|1;HSPA1A|1;HSPA5|1;HSPB1|1;HSP90AA1|1;HTR6|1;ID1|1;IFNA1|1;IFNA4|1;IFNA8|1;IFNA10|1;IFNA14|1;IFNGR2|1;IFNW1|1;IGBP1|1;IGF1|1;IGF1R|1;IGF2|1;IGFBP1|1;IGFBP2|1;IGFBP3|1;IGFBP4|1;IGFBP5|1;IGFBP6|1;IL1A|1;IL1R1|1;IL2|1;IL4|1;IL6|1;IL6R|1;IL6ST|1;IL7|1;IL7R|1;CXCL8|1;IL15|1;IL17A|1;IL18|1;ILK|1;INHBA|1;INHBB|1;INPP5B|1;INPP5D|1;INSIG1|1;INSR|1;ITGA6|1;IRF1|1;IRF3|1;ISL1|1;JAG2|1;KARS|1;KRAS|1;STMN1|1;LASP1|1;LCK|1;LGALS3|1;LGALS9|1;LIF|1;LIFR|1;LRP1|1;LRP4|1;LRP6|1;LRPAP1|1;LTF|1;LTK|1;LYN|1;SMAD2|1;SMAD4|1;MAGEA3|1;MAPT|1;MCL1|1;CD46|1;DNAJB9|1;MDK|1;MDM4|1;MEN1|1;MET|1;MGAT5|1;MIF|1;MAP3K10|1;MMP14|1;MPP2|1;MSX2|1;MUC1|1;MUSK|1;MYC|1;NFATC4|1;NFE2L2|1;NFKBIA|1;NGF|1;NMB|1;NMT1|1;NODAL|1;NONO|1;NOS3|1;NOTCH1|1;NPY|1;NOTCH2|1;NOTCH3|1;NPPB|1;NPPC|1;NPTX1|1;NPTX2|1;NRGN|1;ROR1|1;DDR2|1;NTS|1;OGN|1;TNFRSF11B|1;OPHN1|1;OSM|1;OTX2|1;OXT|1;P4HB|1;PEBP1|1;PRDX1|1;SERPINE1|1;PALM|1;PAWR|1;PDCL|1;PDE3A|1;PDE4A|1;PDGFA|1;PDGFRA|1;PDK2|1;PDYN|1;PECAM1|1;PENK|1;PFDN5|1;PFN2|1;SERPINE2|1;PIK3CG|1;PIK3R1|1;PIN1|1;PIP4K2A|1;PKD2|1;PLAUR|1;PLEK|1;PRRX1|1;POMC|1;PPARG|1;PPBP|1;PPM1A|1;PPM1B|1;PPP1R2|1;PPP2R1A|1;PRKACA|1;PRKCI|1;PKN1|1;MAPK8|1;MAPK11|1;MAPK9|1;MAPK10|1;MAP2K6|1;PRL|1;PRLR|1;PRNP|1;LGMN|1;HTRA1|1;PSAP|1;PSMC5|1;PSMD9|1;PSMD10|1;PTH|1;PTGS2|1;PTK6|1;PTK7|1;PTPRJ|1;PTPRS|1;RAB3A|1;RAB5A|1;RAC1|1;RAC2|1;RAF1|1;RAP2A|1;RB1|1;RBP4|1;RDX|1;REG1A|1;RET|1;RGS4|1;RGS7|1;RGS10|1;ROBO1|1;RPL5|1;RPS6KB1|1;RPS27A|1;RS1|1;S100A4|1;SAA1|1;CLEC11A|1;CCL2|1;CCL5|1;CCL7|1;CCL8|1;CCL13|1;CCL18|1;CCL21|1;CCL23|1;CCL25|1;CXCL11|1;XCL1|1;SDCBP|1;CXCL12|1;SEC13|1;SELP|1;SFRP4|1;SCG5|1;SH3BGRL|1;SH3BP2|1;SH3GL2|1;SHC1|1;SKIL|1;SKP2|1;SNCA|1;SOX9|1;SOX10|1;SRC|1;SRI|1;STAT1|1;STAT3|1;STAU1|1;STK4|1;AURKA|1;STX1A|1;STYX|1;VAMP2|1;VAMP7|1;SYT1|1;SYT4|1;TAC1|1;TAF10|1;TBP|1;TCF21|1;TEK|1;TGFB1|1;TGFBR1|1;TGFBR3|1;THBS1|1;THBS4|1;THY1|1;TIAM1|1;TIMP1|1;TIMP2|1;TIMP3|1;TLR1|1;TLR4|1;TNF|1;TNFAIP3|1;TNFRSF1A|1;TNR|1;TP53|1;TPD52L1|1;TSC2|1;TSG101|1;TXN|1;TYRO3|1;UBB|1;UBC|1;UBE2I|1;UBE2N|1;UCHL1|1;VEGFA|1;VEGFB|1;VHL|1;EZR|1;VTN|1;WNT7A|1;XBP1|1;YWHAB|1;YWHAG|1;YWHAH|1;ZAP70|1;LRP8|1;IL1R2|1;MAPKAPK3|1;MANF|1;RAB7A|1;NELFE|1;FGF23|1;MIA|1;AXIN2|1;FZD7|1;LTBP4|1;NCK2|1;DYRK3|1;DYRK2|1;CUL3|1;OGT|1;SEMA7A|1;RGS5|1;IKBKG|1;MAPKAPK5|1;CASK|1;TNFSF11|1;STC2|1;TP63|1;AKR1C3|1;CHRD|1;PDE5A|1;DYNLL1|1;TNKS|1;VAMP8|1;BECN1|1;SNX4|1;SNX3|1;CRADD|1;TNFSF14|1;TNFSF10|1;ADAM9|1;RAB11A|1;FADD|1;NAPA|1;TNFRSF18|1;DLK1|1;TNFRSF10A|1;FGF17|1;FGF16|1;NRP1|1;KAT2B|1;APLN|1;SPHK1|1;SQSTM1|1;BUD31|1;CPNE1|1;BCL10|1;LIMD1|1;AIP|1;SYT7|1;USP8|1;RABEP1|1;PDCD5|1;ARHGEF2|1;AURKB|1;RAB11B|1;IL32|1;CRLF1|1;MAPKAPK2|1;CYTH3|1;CYTH1|1;KLF4|1;TRIP10|1;VAMP3|1;SLIT2|1;SLC9A3R1|1;ADIPOQ|1;GRAP2|1;LY86|1;HOMER3|1;HOMER2|1;HOMER1|1;MAGED1|1;EEF1E1|1;BAG5|1;GMFG|1;GDF3|1;CARTPT|1;TRAF4|1;SNCAIP|1;ADAMTSL2|1;RAB11FIP3|1;MAGI2|1;ARHGAP25|1;MVP|1;TNFSF15|1;NR1H4|1;FGFBP1|1;TANK|1;BCL2L11|1;DNM1L|1;IL18BP|1;GPC6|1;BCAP31|1;NAMPT|1;G3BP1|1;RNF41|1;RCAN2|1;FSTL3|1;PAK4|1;TNIP1|1;BTN2A2|1;YAP1|1;GPNMB|1;CIB1|1;HYOU1|1;UBD|1;ARL6IP5|1;CXCL13|1;STAMBP|1;POSTN|1;RGS14|1;GIPC1|1;CPLX2|1;CPLX1|1;FRS2|1;PPARGC1A|1;COPS8|1;ERP29|1;RCAN3|1;CDC37|1;INSL6|1;MAP4K5|1;NISCH|1;WIF1|1;CHEK2|1;FZD10|1;DUSP10|1;PACSIN2|1;CHP1|1;PARK7|1;NLGN4Y|1;NTNG1|1;NLGN1|1;INPP5F|1;CLSTN1|1;ATF6|1;DKK1|1;UNC13A|1;KDM1A|1;HECW1|1;METAP1|1;SYT11|1;OTUD3|1;WWC1|1;SIRT3|1;HEY1|1;BRD4|1;ARL2BP|1;CBLC|1;LDOC1|1;AIPL1|1;BAMBI|1;KLK5|1;RAB26|1;SOSTDC1|1;SAMHD1|1;ULK3|1;LRRTM2|1;LDLRAP1|1;NPTN|1;LAT|1;ANKRD1|1;DKK4|1;DKK3|1;DKK2|1;CYTH4|1;SNX5|1;IL36B|1;IL17B|1;PDCD4|1;BMP10|1;ANGPTL3|1;RPS6KA6|1;HTRA2|1;LAMTOR2|1;DBNL|1;PHPT1|1;RACGAP1|1;BLNK|1;TMOD2|1;EPN1|1;NENF|1;UBQLN2|1;SOCS7|1;EHD3|1;TAX1BP3|1;RRM2B|1;IL22|1;TRAT1|1;STMN3|1;FOXP3|1;SHANK1|1;GLRX2|1;FIS1|1;TXNDC12|1;IRAK4|1;CD320|1;TNFRSF12A|1;WNT16|1;RWDD1|1;UFM1|1;PIAS4|1;SUFU|1;WWOX|1;RAB8B|1;CSNK1G1|1;FAM3B|1;NLGN3|1;DDIT4|1;EGLN1|1;ZRANB1|1;EPS8L1|1;RNF43|1;SEMA4C|1;SDHAF2|1;PIH1D1|1;RNF31|1;RHOT1|1;SYNJ2BP|1;LGR4|1;CHD7|1;NPLOC4|1;IL26|1;ASH1L|1;LMO3|1;PDGFC|1;METTL3|1;JPH1|1;RETN|1;PMEPA1|1;OTUD7B|1;CTNNBIP1|1;TWSG1|1;SMURF1|1;PELI1|1;RCN3|1;JPH3|1;NDRG2|1;NLGN4X|1;SEMA6A|1;LRRC4C|1;HAMP|1;CXCL16|1;IL21|1;SIGIRR|1;GALNT11|1;GOLPH3|1;SMURF2|1;EPS8L2|1;AIDA|1;NADK|1;AACS|1;DDRGK1|1;DUSP26|1;PVRIG|1;FCRL2|1;BIRC7|1;EPS8L3|1;MUL1|1;CHMP6|1;ZC3H12A|1;RNF34|1;CDK5RAP3|1;PDGFD|1;ZBP1|1;ITM2C|1;NETO1|1;SHARPIN|1;EIF2A|1;DTNBP1|1;ARL6|1;ZNRF3|1;PSD2|1;VPS25|1;AKT1S1|1;JPH4|1;AFAP1L2|1;PPP1R9B|1;LOXL3|1;RSPO3|1;UBASH3B|1;NKD2|1;DIXDC1|1;WNT3A|1;MVB12B|1;OTULIN|1;IFT20|1;SYT12|1;NDUFAF2|1;TIFA|1;BPIFB1|1;SHKBP1|1;SYTL4|1;PRRT2|1;STX1B|1;TIRAP|1;C1QTNF1|1;VASN|1;FCRL3|1;ARHGEF25|1;LYPD1|1;IL22RA2|1;THEM4|1;PIK3AP1|1;ERP27|1;CSNK1A1L|1;CANT1|1;FAM3D|1;CD109|1;SIRPA|1;DUSP19|1;SERPINA12|1;DIRAS1|1;DUSP18|1;GLIPR2|1;AMOT|1;PATE1|1;SPRED1|1;GPHA2|1;TXLNA|1;UNC5B|1;TMED4|1;ATP6V1C2|1;STXBP4|1;PCSK9|1;IFNL3|1;METRNL|1;RSPO1|1;EPHA10|1;EPHA6|1;RAB7B|1;C1QL4|1;C1QTNF9|1;RSPO2|1;VWA2|1;RSPO4|1;RBPMS2|1;PEAR1|1;TMEM189-UBE2V1|1;HES5|1;CHCHD10|1;CDNF|1;C18orf32|1;NCF1|1;RELL1|1	613.8582566551943	1.3863135190800386	0	0	12	GO:0023052	Inf	2	signaling	0.905903125	0.4328	0.723
disease	24	cyclohexamide-Gal	GO:0023052	signaling	5257	1291	ABR|1;ACHE|1;ACTN4|1;ACTN2|1;ACVR2A|1;ACVRL1|1;ADAM8|1;ADAM10|1;ADCYAP1|1;AP2A2|1;AP2B1|1;AES|1;AFP|1;JAG1|1;AGXT|1;AKT1|1;AKT2|1;ALCAM|1;ALK|1;ALOX5|1;AMBP|1;BIN1|1;ANGPT2|1;ANXA2|1;ANXA4|1;ANXA6|1;BIRC2|1;APLP2|1;APOA1|1;APOC3|1;APOD|1;APOE|1;APP|1;FAS|1;FASLG|1;ARAF|1;ARF1|1;RHOA|1;ARHGAP1|1;ARHGAP6|1;ARL3|1;ARNT|1;ARRB1|1;ASGR2|1;ASNA1|1;ASPH|1;ATOH1|1;ATP6V1C1|1;AZU1|1;B2M|1;BAD|1;BAG1|1;BCHE|1;BCL2L2|1;BCL6|1;BDNF|1;BIK|1;BMP2|1;BMP3|1;BMP5|1;BMP6|1;BMPR1B|1;BNIP3|1;FOXL2|1;BST2|1;BTC|1;BTK|1;C1QBP|1;C3|1;C5|1;CA2|1;CA8|1;DDR1|1;CACNB3|1;CACNB4|1;CALB1|1;CAMLG|1;CANX|1;CASP2|1;CASP3|1;CASP8|1;CASP10|1;CASQ2|1;CAT|1;CAV2|1;CBL|1;CCNA2|1;CD2|1;CD3E|1;CD4|1;CD5|1;CD8A|1;CD14|1;CD28|1;CD86|1;SCARB1|1;ENTPD5|1;CD44|1;CD59|1;CD63|1;CD70|1;CD74|1;CD79A|1;CD81|1;CDC42|1;CDH5|1;CDH11|1;CDH13|1;CDK2|1;CDKN1A|1;CDKN2D|1;CEBPA|1;CEBPB|1;CETN2|1;CETN3|1;CFL1|1;CTSC|1;CFTR|1;CHEK1|1;CHGA|1;CHGB|1;CHN1|1;CHRNA5|1;CLIC1|1;CLIC2|1;TPP1|1;CLTC|1;CNTF|1;CNTFR|1;CNTN1|1;COL1A1|1;COL2A1|1;COL3A1|1;CPE|1;CRABP2|1;CREBBP|1;CREBL2|1;CREM|1;CRIP1|1;CRK|1;CRKL|1;MAPK14|1;CSF1R|1;CSF2RA|1;CSK|1;CSNK1G2|1;CSNK2A1|1;CSNK2A2|1;CTF1|1;CTLA4|1;CTNNA1|1;CTNNB1|1;CYLD|1;CD55|1;DAG1|1;DAPK1|1;DAPK3|1;DAXX|1;DCC|1;DEFA1|1;NQO1|1;DLG2|1;DLX2|1;DMBT1|1;DNM1|1;DOK1|1;RCAN1|1;DSG2|1;DTNA|1;HBEGF|1;DUSP4|1;DUSP6|1;DUT|1;DYRK1A|1;TYMP|1;ECM1|1;EDA|1;EDN1|1;EEF1D|1;EFNA2|1;EFNA3|1;EFNA4|1;EFNB1|1;EFNB2|1;EGF|1;EGFR|1;EIF2S1|1;EPHA2|1;EIF4E|1;EIF4EBP1|1;EIF4EBP2|1;CELA1|1;ENG|1;ENPEP|1;ENSA|1;DMTN|1;EPHA4|1;EPHA7|1;EPHA8|1;EPHB1|1;EPHB2|1;EPHB4|1;EPHB6|1;EPOR|1;EREG|1;ERH|1;ERN1|1;ESRRA|1;EYA2|1;F2|1;F3|1;F10|1;FBLN1|1;EFEMP1|1;FCN1|1;FGB|1;FGF1|1;FGF2|1;FGF3|1;FGF5|1;FGF7|1;FGF8|1;FGF9|1;FGF12|1;FGFR1|1;FGFR3|1;FGFR2|1;FGG|1;FGR|1;FKBP1B|1;FKBP4|1;FOXC2|1;FOXM1|1;FOXO1|1;FOXO3|1;FLT1|1;FLT3|1;FLT4|1;FMOD|1;FMR1|1;FN1|1;FNTA|1;FRZB|1;NR5A2|1;FUT8|1;FZD2|1;GAB1|1;GABBR1|1;GAS2|1;GAS6|1;GBA|1;GCG|1;KAT2A|1;GDF2|1;MSTN|1;GDF9|1;GDF10|1;GDI2|1;GFAP|1;GFER|1;GFPT1|1;GH2|1;GHR|1;GIP|1;GJA1|1;GPC3|1;GCLM|1;GLP1R|1;GLS|1;GLUL|1;GMDS|1;GNAI1|1;GNAQ|1;GNGT2|1;GNRH1|1;GOT1|1;SFN|1;GP1BA|1;GPC1|1;GPI|1;GPX1|1;GRB2|1;GRB7|1;RAPGEF1|1;GRID2|1;GRN|1;GRM4|1;CXCL2|1;PDIA3|1;GSN|1;GSTA2|1;GSTP1|1;GTF2I|1;GUCA1A|1;GZMB|1;HCLS1|1;HDGF|1;NRG1|1;HHEX|1;UBE2K|1;HLA-G|1;HMGB1|1;HMGB2|1;HMOX1|1;NR4A1|1;HNF4A|1;HNRNPF|1;HNRNPH1|1;HNRNPK|1;HOXA5|1;HPGD|1;HPX|1;HRG|1;PRMT1|1;HSF1|1;HSPA1A|1;HSPA5|1;HSPA9|1;HSPB1|1;HSP90AA1|1;HTR6|1;HTR7|1;TNC|1;IRF8|1;ID1|1;IDE|1;IFNA1|1;IFNA4|1;IFNA8|1;IFNA10|1;IFNA14|1;IFNGR2|1;IFNW1|1;IGBP1|1;IGF1|1;IGF1R|1;IGF2|1;IGF2R|1;IGFBP1|1;IGFBP2|1;IGFBP3|1;IGFBP4|1;IGFBP5|1;IGFBP6|1;IL1A|1;IL1R1|1;IL2|1;IL2RB|1;IL2RG|1;IL3RA|1;IL4|1;IL4R|1;IL5RA|1;IL6|1;IL6R|1;IL6ST|1;IL7|1;IL7R|1;CXCL8|1;IL12RB1|1;IL15|1;IL15RA|1;IL17A|1;IL18|1;ILK|1;INHBA|1;INHBB|1;INPP4A|1;INPP5A|1;INPP5B|1;INPP5D|1;INSIG1|1;INSR|1;ITGA6|1;IRF1|1;IRF2|1;IRF3|1;IRF5|1;IRF6|1;ISL1|1;ITGAL|1;ITGAM|1;ITGB2|1;ITGB5|1;ITGB6|1;JAG2|1;CD82|1;KARS|1;KIR2DL1|1;KIR2DL4|1;KNG1|1;KPNA1|1;KPNB1|1;KPNA2|1;KRAS|1;KRT18|1;KRT19|1;LAMP1|1;STMN1|1;LASP1|1;LCK|1;LCP1|1;LGALS3|1;LGALS9|1;LIF|1;LIFR|1;LIMK1|1;LPL|1;LRP1|1;LRP4|1;LRP6|1;LRPAP1|1;LTF|1;LTK|1;LYN|1;SMAD2|1;SMAD4|1;SMAD5|1;MAG|1;MAGEA3|1;MAPT|1;MCL1|1;CD46|1;DNAJB9|1;MDK|1;MDM4|1;MEN1|1;MET|1;SCGB2A1|1;MGAT5|1;MIF|1;MITF|1;ATXN3|1;MAP3K10|1;MMP1|1;MMP2|1;MMP3|1;MMP14|1;MPL|1;MPP2|1;MSH2|1;MSN|1;MST1|1;MSX2|1;MTAP|1;MUC1|1;MUSK|1;MYC|1;NCBP1|1;NFATC4|1;NFE2L2|1;NFKBIA|1;NFKBIB|1;NGF|1;NMB|1;NME2|1;NMT1|1;NODAL|1;NONO|1;NOS3|1;NOTCH1|1;NPY|1;NOTCH2|1;NOTCH3|1;NOVA1|1;NPM1|1;NPPB|1;NPPC|1;NPTX1|1;NPTX2|1;NRCAM|1;NRGN|1;YBX1|1;ROR1|1;DDR2|1;NTS|1;OAS1|1;OGN|1;TNFRSF11B|1;OPHN1|1;OSM|1;OTX2|1;OXT|1;P4HB|1;PEBP1|1;PRDX1|1;SERPINE1|1;SERPINB2|1;PALM|1;PAWR|1;PDCL|1;PCDH1|1;PCNA|1;PDE3A|1;PDE4A|1;PDE9A|1;PDE1B|1;PDGFA|1;PDGFRA|1;PDK2|1;PDYN|1;PECAM1|1;PENK|1;PFDN5|1;PFN1|1;PFN2|1;PGK1|1;PGK2|1;SERPINE2|1;PIM1|1;PIK3CG|1;PIK3R1|1;PIN1|1;PIP4K2A|1;PITPNA|1;PKD2|1;PKP2|1;PLAUR|1;PLCD1|1;PLEK|1;PLXNA1|1;PLXNB3|1;PRRX1|1;POLB|1;POLR2E|1;POLR2F|1;POLR2J|1;POMC|1;PPARA|1;PPARG|1;PPBP|1;PPM1A|1;PPM1B|1;PPP1R1A|1;PPP1R2|1;PPP2R1A|1;PPP2R5A|1;PPP2R5D|1;PPP4C|1;PPP3R1|1;PPT1|1;PRKACA|1;PRKAR1A|1;PRKAR2A|1;PRKCI|1;PKN1|1;PKN2|1;PRKCSH|1;PRKG1|1;MAPK8|1;MAPK11|1;MAPK9|1;MAPK10|1;MAP2K6|1;PRL|1;PRLR|1;PRNP|1;LGMN|1;HTRA1|1;PSAP|1;PSMC5|1;PSMD9|1;PSMD10|1;PSME2|1;PTH|1;PTGS2|1;PTH1R|1;PTK6|1;PTK7|1;PTPRJ|1;PTPRS|1;RAB1A|1;RAB2A|1;RAB3A|1;RAB5A|1;RAB5B|1;RAB6A|1;RAB27A|1;RAB27B|1;RAB5C|1;RAC1|1;RAC2|1;RAF1|1;RALA|1;RALB|1;RAN|1;RANBP1|1;RANGAP1|1;RAP2A|1;RB1|1;RBP4|1;RCVRN|1;RDX|1;REG1A|1;RET|1;RGS4|1;RGS7|1;RGS10|1;ROBO1|1;RPL5|1;RPS6KA1|1;RPS6KA3|1;RPS6KB1|1;RPS27A|1;RRAD|1;RTKN|1;RS1|1;RXRA|1;SORT1|1;S100A4|1;S100A11|1;SAA1|1;CLEC11A|1;SCN2B|1;CCL2|1;CCL5|1;CCL7|1;CCL8|1;CCL13|1;CCL18|1;CCL21|1;CCL23|1;CCL25|1;CXCL11|1;XCL1|1;SDCBP|1;CXCL12|1;SEC13|1;SELE|1;SELP|1;SFRP4|1;SFTPD|1;SGK1|1;SCG5|1;SH3BGRL|1;SH3BP2|1;SH3GL2|1;SH3GL3|1;SHC1|1;SKIL|1;SKP2|1;SMARCC1|1;SNCA|1;SOX9|1;SOX10|1;SRC|1;SRI|1;SRPK1|1;SRPK2|1;TRIM21|1;SSR1|1;STAC|1;STAT1|1;STAT3|1;STAT6|1;STAU1|1;HSPA13|1;STK4|1;AURKA|1;STK10|1;STX1A|1;STYX|1;VAMP2|1;VAMP7|1;SYT1|1;SYT4|1;SYT5|1;TAC1|1;TAF10|1;TALDO1|1;TBP|1;TBX3|1;TCF21|1;TCP1|1;TEAD4|1;TEAD3|1;TEK|1;TFF2|1;TGFB1|1;TGFBR1|1;TGFBR3|1;THBS1|1;THBS4|1;THRB|1;THY1|1;TIAM1|1;TIMP1|1;TIMP2|1;TIMP3|1;TIMP4|1;TLR1|1;TLR4|1;TNF|1;TNFAIP3|1;TNFAIP6|1;TNFRSF1A|1;TNFRSF1B|1;TNR|1;TP53|1;TPD52L1|1;HSP90B1|1;TSC2|1;TSG101|1;TXN|1;TXNRD1|1;TYK2|1;TYRO3|1;UBB|1;UBC|1;UBE2D1|1;UBE2D3|1;UBE2I|1;UBE2N|1;UBE3A|1;UCHL1|1;VCAM1|1;VEGFA|1;VEGFB|1;VHL|1;EZR|1;VTN|1;WAS|1;LAT2|1;WNT7A|1;XBP1|1;YWHAB|1;YWHAG|1;YWHAH|1;ZAP70|1;ZFAND5|1;ZYX|1;LRP8|1;IL1R2|1;MAPKAPK3|1;SEMA3B|1;MANF|1;RAB7A|1;BAG6|1;NELFE|1;FGF23|1;HMGA2|1;MIA|1;AXIN2|1;FZD7|1;HIST1H3A|1;SPARCL1|1;BCAR3|1;LTBP4|1;STK24|1;NCK2|1;DYRK3|1;DYRK2|1;CUL3|1;OGT|1;SEMA7A|1;RGS5|1;IKBKG|1;CPZ|1;MAPKAPK5|1;MKNK1|1;PDLIM4|1;CASK|1;TNFSF11|1;STC2|1;TP63|1;SSNA1|1;OASL|1;AKR1C3|1;CHRD|1;PDE5A|1;DYNLL1|1;TNKS|1;VAMP8|1;BECN1|1;SNX4|1;SNX3|1;CRADD|1;TNFSF14|1;TNFSF10|1;ADAM15|1;ADAM9|1;TNFRSF14|1;RAB11A|1;TNFRSF6B|1;FADD|1;SNAP23|1;NAPA|1;TNFRSF18|1;DLK1|1;TNFRSF10D|1;TNFRSF10A|1;IL18RAP|1;IL1RL2|1;FGF17|1;FGF16|1;LIN7A|1;NRP2|1;NRP1|1;KAT2B|1;ALDH1A2|1;LDB1|1;APLN|1;SPHK1|1;SQSTM1|1;BUD31|1;CPNE1|1;BCL10|1;PGLYRP1|1;LIMD1|1;CDKL2|1;MPZL1|1;CLIC3|1;DOK2|1;AIP|1;PSTPIP1|1;SYT7|1;DIRAS3|1;USP14|1;USP8|1;NMI|1;P2RX6|1;AIFM1|1;RABEP1|1;PDCD5|1;IL1RL1|1;OSMR|1;ARHGEF2|1;AURKB|1;VAPB|1;RAB11B|1;IL32|1;CRLF1|1;MAPKAPK2|1;STK17B|1;CYTH3|1;CYTH1|1;ATP6V1F|1;CD83|1;KLF4|1;TRIP10|1;VAMP3|1;SNAP29|1;SLIT2|1;SLC9A3R1|1;ADIPOQ|1;NRXN2|1;GRAP2|1;ECEL1|1;NCR1|1;LY86|1;HOMER3|1;HOMER2|1;HOMER1|1;MAGED1|1;EEF1E1|1;BAG5|1;BAG3|1;GMFG|1;RAB3D|1;VPS26A|1;GDF3|1;CDC42BPB|1;CARTPT|1;TRAF4|1;SNCAIP|1;ISG15|1;ADAMTSL2|1;RAB11FIP3|1;HDAC4|1;SNX17|1;ELMO1|1;MAGI2|1;G3BP2|1;ARHGAP25|1;USP15|1;MVP|1;TNFSF15|1;NR1H4|1;FGFBP1|1;THOC1|1;HNRNPDL|1;TANK|1;BCL2L10|1;BCL2L11|1;TOM1L1|1;DNM1L|1;IL18BP|1;GPC6|1;COL4A3BP|1;ARPC5|1;ARPC3|1;ARPC1B|1;PDIA6|1;BCAP31|1;NAMPT|1;G3BP1|1;TRIM28|1;RNF41|1;RCAN2|1;FSTL3|1;EFS|1;PAK4|1;LANCL1|1;TNIP1|1;SIRPB1|1;BTN3A3|1;BTN2A2|1;PIAS3|1;YAP1|1;OLFM1|1;GPNMB|1;CAP1|1;SEMA4F|1;CIB1|1;HYOU1|1;UBD|1;PRDX4|1;ARL6IP5|1;CXCL13|1;ERLIN1|1;STAMBP|1;POSTN|1;RGS14|1;PTGES3|1;GIPC1|1;CPLX2|1;CPLX1|1;FRS2|1;LILRB1|1;PPARGC1A|1;BTNL3|1;COPS8|1;SUB1|1;ERP29|1;RAB32|1;OGFR|1;WWP1|1;DIDO1|1;BTN3A2|1;BTN2A1|1;RCAN3|1;CDC37|1;FSTL1|1;INSL6|1;MAP4K5|1;NISCH|1;WIF1|1;CHEK2|1;FZD10|1;DUSP10|1;PACSIN2|1;CHP1|1;PARK7|1;PDAP1|1;GABARAP|1;NLGN4Y|1;DLGAP4|1;NTNG1|1;NLGN1|1;INPP5F|1;CLSTN1|1;ATF6|1;DKK1|1;RAB21|1;UNC13A|1;KDM1A|1;HECW1|1;ERC1|1;TNRC6B|1;PLXND1|1;STAB1|1;RTF1|1;METAP1|1;SYT11|1;OTUD3|1;WWC1|1;SIRT3|1;HEY1|1;BRD4|1;RBFOX2|1;ARL2BP|1;CDC42EP4|1;DDX58|1;TSSK2|1;CBLC|1;LDOC1|1;ARFIP2|1;PLXNB2|1;RAB38|1;AIPL1|1;IL17RA|1;FLRT3|1;FLRT2|1;BAMBI|1;KLK5|1;RAB26|1;SOSTDC1|1;SAMHD1|1;ULK3|1;LRRTM2|1;SLITRK5|1;LDLRAP1|1;ITGB1BP2|1;NPTN|1;LAT|1;ANKRD1|1;SDCBP2|1;DKK4|1;DKK3|1;DKK2|1;CYTH4|1;SNX5|1;NAAA|1;IL36B|1;IL17B|1;SIT1|1;TNFRSF21|1;PDCD4|1;CRCP|1;BMP10|1;ANGPTL3|1;RPS6KA6|1;PRPF19|1;HTRA2|1;NKIRAS2|1;NKIRAS1|1;REM1|1;LAMTOR2|1;DBNL|1;PHPT1|1;CTNNA3|1;CLEC2D|1;CD274|1;RACGAP1|1;BLNK|1;TMOD2|1;EPN1|1;NENF|1;LRP12|1;UBQLN2|1;PILRA|1;SOCS7|1;EHD3|1;TAX1BP3|1;RRM2B|1;IL22|1;NSDHL|1;TRAT1|1;STMN3|1;HEBP1|1;FOXP3|1;SHANK1|1;GLRX2|1;FIS1|1;TXNDC12|1;IRAK4|1;CD320|1;SPG21|1;TNFRSF12A|1;KLRF1|1;WNT16|1;RWDD1|1;IP6K2|1;NCKIPSD|1;RAB14|1;RAB6B|1;UFM1|1;PIAS4|1;SUFU|1;VPS29|1;RAB23|1;CAB39|1;DNAJB11|1;WWOX|1;CD244|1;RAB8B|1;IL20RB|1;FGFRL1|1;RAB4B|1;CSNK1G1|1;FAM3B|1;CYCS|1;NLGN3|1;DNAJC10|1;SEMA5B|1;TOLLIP|1;APBB1IP|1;DDIT4|1;EGLN1|1;ZRANB1|1;ESRP1|1;EPS8L1|1;RNF43|1;SEMA4C|1;SDHAF2|1;PIH1D1|1;FKBP14|1;RNF31|1;RHOT1|1;SYNJ2BP|1;LGR4|1;SIRPG|1;UBE2Q1|1;CHD7|1;NPLOC4|1;TENM3|1;IL26|1;ASH1L|1;LMO3|1;PDGFC|1;METTL3|1;JPH1|1;RETN|1;PMEPA1|1;OTUD7B|1;CTNNBIP1|1;TWSG1|1;SMURF1|1;TRIM54|1;PELI1|1;RCN3|1;JPH3|1;GJD2|1;S100A14|1;RAB22A|1;NDRG3|1;NDRG2|1;NLGN4X|1;SEMA6A|1;USP28|1;LRRC4C|1;HAMP|1;CXCL16|1;PLEKHB1|1;IL22RA1|1;IL21|1;SIGIRR|1;RXFP1|1;TGIF2|1;RIC8A|1;ELMO2|1;GALNT11|1;GOLPH3|1;LIN7B|1;IFIH1|1;CLEC7A|1;GPR135|1;SMURF2|1;CREB3L2|1;MICAL1|1;EPS8L2|1;IFT22|1;AIDA|1;NADK|1;WNK3|1;AACS|1;DDRGK1|1;DUSP26|1;PVRIG|1;DERL1|1;FCRL2|1;BIRC7|1;EPS8L3|1;MUL1|1;RIC3|1;CHMP6|1;BTNL8|1;NANOG|1;SEMA6D|1;ZC3H12A|1;RNF34|1;CDK5RAP3|1;PDGFD|1;PDCD1LG2|1;ZBP1|1;COLEC12|1;POLR2M|1;NDEL1|1;SNX27|1;CAB39L|1;ITM2C|1;UNC93B1|1;NETO1|1;SHARPIN|1;RAB1B|1;RASSF5|1;EIF2A|1;TM2D1|1;DTNBP1|1;ARL6|1;ZNRF3|1;PSD2|1;CAMKK1|1;VPS25|1;AKT1S1|1;JPH4|1;AFAP1L2|1;TRIM55|1;PPP1R9B|1;LOXL3|1;RSPO3|1;UBASH3B|1;NKD2|1;RHPN2|1;DIXDC1|1;WNT3A|1;FCHSD1|1;MVB12B|1;UNC5A|1;OTULIN|1;IFT20|1;PLXNA4|1;BOC|1;SYT12|1;NDUFAF2|1;MOB1B|1;TIFA|1;BPIFB1|1;SHKBP1|1;MUC16|1;SYAP1|1;SYTL4|1;EGLN2|1;PRRT2|1;STX1B|1;TIRAP|1;SORCS1|1;C1QTNF1|1;VASN|1;FCRL3|1;ARHGEF25|1;RAB3C|1;LYPD1|1;IL22RA2|1;RAB39B|1;THEM4|1;PIK3AP1|1;ERP27|1;CSNK1A1L|1;CANT1|1;FAM3D|1;CD200R1|1;CD109|1;SIRPA|1;DUSP19|1;SERPINA12|1;DIRAS1|1;SYT6|1;DUSP18|1;DTX3L|1;GLIPR2|1;AMOT|1;PATE1|1;SPRED1|1;GPHA2|1;NSMCE1|1;TXLNA|1;UNC5B|1;TMED4|1;ATP6V1C2|1;STXBP4|1;PCSK9|1;TIPRL|1;IFNL3|1;METRNL|1;RSPO1|1;EPHA10|1;EPHA6|1;RABL3|1;RGMB|1;RAB37|1;CLEC4D|1;RAB7B|1;C1QL4|1;C1QTNF9|1;RSPO2|1;VWA2|1;RSPO4|1;RBPMS2|1;GPR142|1;PEAR1|1;AGRN|1;TMEM189-UBE2V1|1;HES5|1;SHC4|1;CHCHD10|1;CDNF|1;SULT1A4|1;C18orf32|1;NCF1|1;RELL1|1	1015.4351338062796	1.271376139173742	0	0	12	GO:0023052	Inf	7	signaling	0.95776625	0.5056	0
disease	24	cyclohexamide-Gal	GO:0023056	positive regulation of signaling	1614	493	ACTN4|1;ACVR2A|1;ACVRL1|1;ADAM8|1;ADCYAP1|1;JAG1|1;AKT1|1;ALK|1;ANXA2|1;BIRC2|1;APOA1|1;APOE|1;APP|1;FAS|1;FASLG|1;RHOA|1;ARHGAP1|1;ARHGAP6|1;ARNT|1;ARRB1|1;BAD|1;BDNF|1;BIK|1;BMP2|1;BMP3|1;BMP5|1;BMP6|1;BMPR1B|1;BNIP3|1;FOXL2|1;BST2|1;BTC|1;C1QBP|1;C3|1;C5|1;CA2|1;DDR1|1;CACNB3|1;CALB1|1;CASP2|1;CASP8|1;CASP10|1;CAT|1;CAV2|1;CBL|1;CD3E|1;CD4|1;CD14|1;CD28|1;CD86|1;CD44|1;CD63|1;CD74|1;CD81|1;CDC42|1;CDH13|1;CTSC|1;CFTR|1;CHGA|1;CHN1|1;CNTF|1;COL1A1|1;COL3A1|1;CREBBP|1;CRK|1;CRKL|1;MAPK14|1;CSF1R|1;CSK|1;CSNK1G2|1;CSNK2A1|1;CTF1|1;CTNNA1|1;CTNNB1|1;CYLD|1;DAPK3|1;DAXX|1;DOK1|1;HBEGF|1;DUSP6|1;ECM1|1;EDA|1;EDN1|1;EEF1D|1;EGF|1;EGFR|1;EPHA2|1;ENG|1;DMTN|1;EPHA4|1;EPHA7|1;EPHA8|1;EPHB1|1;EPHB2|1;EPHB4|1;EPHB6|1;EPOR|1;EREG|1;ERH|1;ERN1|1;F2|1;F3|1;F10|1;FGB|1;FGF1|1;FGF2|1;FGF3|1;FGF5|1;FGF7|1;FGF8|1;FGF9|1;FGFR1|1;FGFR3|1;FGFR2|1;FGG|1;FGR|1;FLT1|1;FLT3|1;FLT4|1;FMR1|1;FZD2|1;GAB1|1;GAS6|1;GBA|1;GCG|1;GDF2|1;MSTN|1;GDF9|1;GDF10|1;GFAP|1;GH2|1;GHR|1;GIP|1;GJA1|1;GPC3|1;GLUL|1;GOT1|1;SFN|1;GPX1|1;GRB2|1;GRB7|1;RAPGEF1|1;GRM4|1;PDIA3|1;GSN|1;GUCA1A|1;GZMB|1;HCLS1|1;NRG1|1;HHEX|1;UBE2K|1;HMGB1|1;HMOX1|1;HPX|1;PRMT1|1;HSF1|1;HSPA1A|1;HSP90AA1|1;HTR6|1;IGF1|1;IGF1R|1;IGF2|1;IGFBP3|1;IGFBP4|1;IGFBP5|1;IL1R1|1;IL2|1;IL4|1;IL6|1;IL6R|1;IL6ST|1;IL7|1;IL7R|1;IL15|1;IL18|1;ILK|1;INHBA|1;INHBB|1;INSR|1;IRF3|1;ISL1|1;JAG2|1;KARS|1;KRAS|1;LASP1|1;LCK|1;LGALS9|1;LIF|1;LTF|1;LTK|1;LYN|1;SMAD2|1;SMAD4|1;MCL1|1;MEN1|1;MET|1;MGAT5|1;MIF|1;MAP3K10|1;MPP2|1;MSX2|1;MUSK|1;NFATC4|1;NGF|1;NMB|1;NMT1|1;NODAL|1;NOTCH1|1;NOTCH2|1;NPPC|1;NRGN|1;ROR1|1;DDR2|1;OSM|1;OXT|1;PEBP1|1;PDCL|1;PDGFA|1;PDGFRA|1;PECAM1|1;SERPINE2|1;PIK3CG|1;PIK3R1|1;PIN1|1;PKD2|1;PLAUR|1;PRRX1|1;PPM1A|1;PPP2R1A|1;PRKCI|1;PKN1|1;MAPK8|1;MAPK11|1;MAPK9|1;MAPK10|1;MAP2K6|1;PRL|1;PRLR|1;PRNP|1;LGMN|1;PSAP|1;PSMD9|1;PTH|1;PTGS2|1;PTK6|1;PTK7|1;PTPRJ|1;RAC1|1;RAC2|1;RAF1|1;RBP4|1;RET|1;RGS4|1;ROBO1|1;RPS27A|1;S100A4|1;SAA1|1;CCL2|1;CCL5|1;CCL7|1;CCL8|1;CCL13|1;CCL18|1;CCL21|1;CCL23|1;CCL25|1;CXCL11|1;XCL1|1;SDCBP|1;SEC13|1;SELP|1;SFRP4|1;SH3BGRL|1;SH3BP2|1;SHC1|1;SKIL|1;SKP2|1;SNCA|1;SOX9|1;SRC|1;SRI|1;STAT3|1;STAU1|1;STK4|1;STX1A|1;VAMP2|1;VAMP7|1;SYT1|1;TAC1|1;TEK|1;TGFB1|1;TGFBR1|1;TGFBR3|1;THBS1|1;TIAM1|1;TIMP2|1;TIMP3|1;TLR1|1;TLR4|1;TNF|1;TNFAIP3|1;TNFRSF1A|1;TNR|1;TP53|1;TPD52L1|1;TXN|1;TYRO3|1;UBB|1;UBC|1;UBE2I|1;UBE2N|1;VEGFA|1;VTN|1;WNT7A|1;XBP1|1;YWHAB|1;YWHAG|1;YWHAH|1;ZAP70|1;MAPKAPK3|1;NELFE|1;FGF23|1;AXIN2|1;FZD7|1;NCK2|1;SEMA7A|1;IKBKG|1;MAPKAPK5|1;TNFSF11|1;TP63|1;AKR1C3|1;PDE5A|1;DYNLL1|1;TNKS|1;VAMP8|1;BECN1|1;SNX4|1;CRADD|1;TNFSF14|1;TNFSF10|1;ADAM9|1;FADD|1;TNFRSF18|1;TNFRSF10A|1;FGF17|1;FGF16|1;NRP1|1;KAT2B|1;APLN|1;SPHK1|1;SQSTM1|1;BUD31|1;CPNE1|1;BCL10|1;SYT7|1;USP8|1;PDCD5|1;CRLF1|1;MAPKAPK2|1;VAMP3|1;SLC9A3R1|1;ADIPOQ|1;GRAP2|1;LY86|1;HOMER1|1;MAGED1|1;EEF1E1|1;GDF3|1;CARTPT|1;TRAF4|1;TNFSF15|1;NR1H4|1;FGFBP1|1;BCL2L11|1;DNM1L|1;BCAP31|1;YAP1|1;GPNMB|1;CIB1|1;UBD|1;ARL6IP5|1;RGS14|1;GIPC1|1;FRS2|1;COPS8|1;ERP29|1;MAP4K5|1;FZD10|1;PARK7|1;NLGN1|1;INPP5F|1;CLSTN1|1;ATF6|1;DKK1|1;UNC13A|1;WWC1|1;SIRT3|1;BRD4|1;ARL2BP|1;BAMBI|1;KLK5|1;ULK3|1;LRRTM2|1;LDLRAP1|1;NPTN|1;LAT|1;ANKRD1|1;DKK2|1;IL36B|1;PDCD4|1;BMP10|1;HTRA2|1;LAMTOR2|1;DBNL|1;PHPT1|1;BLNK|1;TMOD2|1;NENF|1;UBQLN2|1;TRAT1|1;SHANK1|1;FIS1|1;IRAK4|1;TNFRSF12A|1;WNT16|1;RWDD1|1;PIAS4|1;WWOX|1;RAB8B|1;CSNK1G1|1;NLGN3|1;ZRANB1|1;SEMA4C|1;PIH1D1|1;RNF31|1;LGR4|1;IL26|1;LMO3|1;PDGFC|1;RETN|1;TWSG1|1;PELI1|1;IL21|1;GOLPH3|1;SMURF2|1;NADK|1;AACS|1;DDRGK1|1;FCRL2|1;BIRC7|1;MUL1|1;ZC3H12A|1;CDK5RAP3|1;PDGFD|1;ZBP1|1;ITM2C|1;NETO1|1;SHARPIN|1;EIF2A|1;DTNBP1|1;AFAP1L2|1;LOXL3|1;RSPO3|1;DIXDC1|1;WNT3A|1;SYT12|1;TIFA|1;SHKBP1|1;STX1B|1;TIRAP|1;C1QTNF1|1;FCRL3|1;PIK3AP1|1;CANT1|1;DUSP19|1;SERPINA12|1;DIRAS1|1;GLIPR2|1;SPRED1|1;UNC5B|1;TMED4|1;ATP6V1C2|1;RSPO1|1;EPHA10|1;EPHA6|1;RSPO2|1;RSPO4|1;TMEM189-UBE2V1|1;HES5|1;CHCHD10|1;C18orf32|1;NCF1|1;RELL1|1	311.7580951043057	1.5813542863580037	0	0	12	GO:0023052	Inf	0	signaling	0.888305625	0.47120000000000006	0.619
disease	24	cyclohexamide-Gal	GO:0023057	negative regulation of signaling	1211	363	ACHE|1;AES|1;AKT1|1;ALK|1;AMBP|1;APOA1|1;APOD|1;APOE|1;FAS|1;FASLG|1;ARF1|1;RHOA|1;ARRB1|1;BCHE|1;BCL2L2|1;BCL6|1;BMP2|1;BMP5|1;C1QBP|1;DDR1|1;CASP8|1;CASQ2|1;CAV2|1;CBL|1;CD3E|1;CD14|1;CD44|1;CD74|1;CDC42|1;CDKN2D|1;CHGA|1;CLIC2|1;COL2A1|1;MAPK14|1;CSF1R|1;CSK|1;CSNK2A1|1;CSNK2A2|1;CTNNA1|1;CTNNB1|1;CYLD|1;DAG1|1;DCC|1;DLX2|1;DNM1|1;RCAN1|1;DUSP4|1;DUSP6|1;DYRK1A|1;ECM1|1;EDN1|1;EGF|1;EGFR|1;EPHA2|1;EPHA4|1;EPHA7|1;EPHA8|1;EPHB1|1;EPHB2|1;EPHB4|1;EPHB6|1;EYA2|1;FBLN1|1;FGB|1;FGF9|1;FGFR1|1;FGFR3|1;FGFR2|1;FGG|1;FKBP1B|1;FOXM1|1;FOXO1|1;FOXO3|1;FLT1|1;FLT3|1;FLT4|1;FMR1|1;FRZB|1;GAS6|1;GBA|1;MSTN|1;GPC3|1;GCLM|1;GPC1|1;GPX1|1;GRB2|1;RAPGEF1|1;GRID2|1;GSTP1|1;HHEX|1;HLA-G|1;HMGB2|1;HMOX1|1;HRG|1;HSPA1A|1;HSPA5|1;HSPB1|1;IGBP1|1;IGF1|1;IGF1R|1;IGFBP1|1;IGFBP2|1;IGFBP3|1;IGFBP4|1;IGFBP5|1;IGFBP6|1;IL1A|1;IL6|1;IL7|1;CXCL8|1;INHBA|1;INHBB|1;INPP5D|1;INSIG1|1;INSR|1;ITGA6|1;ISL1|1;STMN1|1;LGALS3|1;LIF|1;LRP1|1;LRP4|1;LRP6|1;LRPAP1|1;LTF|1;LTK|1;LYN|1;SMAD2|1;SMAD4|1;MAGEA3|1;MAPT|1;MCL1|1;CD46|1;DNAJB9|1;MEN1|1;MET|1;MIF|1;MMP14|1;MUC1|1;MUSK|1;MYC|1;NFATC4|1;NFE2L2|1;NFKBIA|1;NMB|1;NODAL|1;NONO|1;NOS3|1;NOTCH1|1;NOTCH3|1;ROR1|1;DDR2|1;OSM|1;PEBP1|1;SERPINE1|1;PALM|1;PAWR|1;PDE3A|1;PDGFRA|1;PFDN5|1;SERPINE2|1;PIN1|1;PKD2|1;PLAUR|1;PLEK|1;PPARG|1;PPM1A|1;PPM1B|1;PPP2R1A|1;PRKACA|1;PRNP|1;LGMN|1;HTRA1|1;PSMD9|1;PSMD10|1;PTGS2|1;PTK6|1;PTPRJ|1;PTPRS|1;RAF1|1;RB1|1;RET|1;RGS4|1;RGS7|1;RGS10|1;ROBO1|1;RPS6KB1|1;RPS27A|1;CCL5|1;CXCL12|1;SFRP4|1;SH3GL2|1;SKIL|1;SNCA|1;SOX9|1;SOX10|1;SRC|1;SRI|1;STAT1|1;STK4|1;SYT4|1;TCF21|1;TEK|1;TGFB1|1;TGFBR1|1;TGFBR3|1;THBS1|1;THY1|1;TIMP2|1;TIMP3|1;TLR4|1;TNF|1;TNFAIP3|1;TNR|1;TSC2|1;TSG101|1;TYRO3|1;UBB|1;UBC|1;UCHL1|1;VHL|1;EZR|1;XBP1|1;YWHAB|1;IL1R2|1;RAB7A|1;FGF23|1;AXIN2|1;NCK2|1;DYRK3|1;DYRK2|1;CUL3|1;RGS5|1;MAPKAPK5|1;TP63|1;CHRD|1;TNFSF10|1;FADD|1;DLK1|1;TNFRSF10A|1;NRP1|1;APLN|1;CPNE1|1;LIMD1|1;ARHGEF2|1;KLF4|1;SLIT2|1;SLC9A3R1|1;ADIPOQ|1;HOMER3|1;HOMER2|1;BAG5|1;GDF3|1;CARTPT|1;ADAMTSL2|1;RAB11FIP3|1;MAGI2|1;ARHGAP25|1;MVP|1;NR1H4|1;TANK|1;IL18BP|1;G3BP1|1;FSTL3|1;TNIP1|1;BTN2A2|1;YAP1|1;CIB1|1;HYOU1|1;STAMBP|1;RGS14|1;WIF1|1;DUSP10|1;CHP1|1;PARK7|1;INPP5F|1;DKK1|1;KDM1A|1;HECW1|1;SYT11|1;OTUD3|1;WWC1|1;SIRT3|1;HEY1|1;CBLC|1;BAMBI|1;SOSTDC1|1;SAMHD1|1;ULK3|1;DKK4|1;DKK3|1;DKK2|1;SNX5|1;PDCD4|1;RPS6KA6|1;HTRA2|1;PHPT1|1;EPN1|1;UBQLN2|1;SOCS7|1;TAX1BP3|1;RRM2B|1;TRAT1|1;STMN3|1;TXNDC12|1;PIAS4|1;SUFU|1;WWOX|1;NLGN3|1;DDIT4|1;RNF43|1;SDHAF2|1;PIH1D1|1;SYNJ2BP|1;LGR4|1;NPLOC4|1;ASH1L|1;LMO3|1;METTL3|1;PMEPA1|1;OTUD7B|1;CTNNBIP1|1;TWSG1|1;SMURF1|1;NDRG2|1;NLGN4X|1;SEMA6A|1;SIGIRR|1;SMURF2|1;AIDA|1;DUSP26|1;PVRIG|1;MUL1|1;CHMP6|1;ZC3H12A|1;RNF34|1;CDK5RAP3|1;ZNRF3|1;VPS25|1;AKT1S1|1;UBASH3B|1;NKD2|1;NDUFAF2|1;BPIFB1|1;SYTL4|1;VASN|1;FCRL3|1;THEM4|1;CSNK1A1L|1;FAM3D|1;CD109|1;SIRPA|1;DUSP19|1;DUSP18|1;SPRED1|1;UNC5B|1;PCSK9|1;EPHA10|1;EPHA6|1;RAB7B|1;C1QL4|1;RBPMS2|1;PEAR1|1	233.91515066376343	1.5518447563996696	0	0	12	GO:0023052	Inf	2	signaling	0.891655625	0.4986	0.595
disease	24	cyclohexamide-Gal	GO:0030154	cell differentiation	3562	862	ACHE|1;ACTN4|1;ACTN1|1;ACTN2|1;ACVR2A|1;ACVRL1|1;ADAM8|1;ADAM10|1;ADCYAP1|1;ACAN|1;JAG1|1;AKT1|1;AKT2|1;ALCAM|1;ALK|1;ALPL|1;BIN1|1;ANGPT2|1;ANPEP|1;ANXA2|1;ANXA4|1;ANXA6|1;ANXA7|1;BIRC2|1;APOA1|1;APOD|1;APOE|1;APP|1;FASLG|1;ARF1|1;RHOA|1;ARL3|1;ARNT|1;ARSB|1;ATOH1|1;AZU1|1;B2M|1;BAD|1;BCHE|1;BCL6|1;BDNF|1;BGLAP|1;BMP2|1;BMP3|1;BMP5|1;BMP6|1;BMPR1B|1;BNIP3|1;FOXL2|1;BPGM|1;BTC|1;BTG1|1;BTK|1;C1QBP|1;CA2|1;DDR1|1;CAPN2|1;CASP2|1;CASP3|1;CASP8|1;CASQ2|1;CAT|1;CAV2|1;CD1D|1;CD2|1;CD3E|1;CD4|1;CD8A|1;CD28|1;CD86|1;SCARB2|1;CD63|1;CD74|1;CD79A|1;CDC42|1;CDH4|1;CDH5|1;CDH11|1;CDH15|1;CDKN1A|1;CDX1|1;CEBPA|1;CEBPB|1;CEBPG|1;CFL1|1;CFL2|1;CFTR|1;CHN1|1;TBCB|1;CLIC1|1;TPP1|1;CLN5|1;CLTC|1;CNTF|1;CNTN1|1;COL1A1|1;COL2A1|1;COL3A1|1;COL5A1|1;COL6A1|1;COL6A2|1;COL8A1|1;CRABP2|1;CREBBP|1;CREBL2|1;CREM|1;CRK|1;CRKL|1;CRMP1|1;CRYGD|1;MAPK14|1;CSF1R|1;CSK|1;VCAN|1;CTBP1|1;CTF1|1;CTLA4|1;CTNNA1|1;CTNNB1|1;CTSB|1;CTSK|1;CTSZ|1;CYLD|1;DAG1|1;DAPK3|1;DCC|1;DCT|1;DDX6|1;DHFR|1;DLD|1;DLX2|1;DMBT1|1;DOK1|1;DPYSL3|1;DSC1|1;DSCAM|1;DSG2|1;DSG3|1;DUSP6|1;TYMP|1;ECM1|1;EDA|1;EDN1|1;EFNA2|1;EFNA3|1;EFNA4|1;EFNB1|1;EFNB2|1;EGFR|1;EPHA2|1;EIF4E|1;EIF4G1|1;EIF5A|1;CELA1|1;ELF5|1;ELK1|1;ENG|1;DMTN|1;EPHA4|1;EPHA7|1;EPHA8|1;EPHB1|1;EPHB2|1;EPHB4|1;EPHB6|1;ERCC1|1;EREG|1;FBL|1;ESRRA|1;ETV4|1;EVPL|1;EYA2|1;F2|1;FBLN1|1;FASN|1;EFEMP1|1;FGB|1;FGF1|1;FGF2|1;FGF3|1;FGF5|1;FGF8|1;FGF9|1;FGFR1|1;FGFR3|1;FGFR2|1;FGG|1;FGR|1;FHL1|1;FKBP1B|1;FKBP4|1;FOXC2|1;FOXO1|1;FOXO3|1;FLI1|1;FLT1|1;FLT3|1;FLT4|1;FMR1|1;FN1|1;FRZB|1;NR5A2|1;FZD2|1;G6PD|1;GAB1|1;GAS6|1;GBA|1;BLOC1S1|1;KAT2A|1;GDF2|1;MSTN|1;GDF9|1;GDF10|1;GFAP|1;B4GALT1|1;GPC3|1;GNRH1|1;GOT1|1;SFN|1;GP1BA|1;GPC1|1;GPX1|1;GRB2|1;GRB7|1;RAPGEF1|1;GRID2|1;GSN|1;GSTA1|1;GSTA2|1;GSTM3|1;GSTP1|1;HBZ|1;HCLS1|1;HEXB|1;NRG1|1;HHEX|1;HLA-G|1;HMGB1|1;HMGB2|1;NR4A1|1;HNF4A|1;HNRNPC|1;HOXA5|1;HOXA11|1;HPRT1|1;AGFG1|1;PRMT1|1;HSPA1A|1;HSPA5|1;HSPA9|1;HSP90AA1|1;HSPE1|1;HSPG2|1;TNC|1;IARS|1;IRF8|1;ID1|1;IFNA1|1;IFNA4|1;IFNA8|1;IFNA10|1;IFNA14|1;IFNW1|1;IFRD1|1;IGF1|1;IGF1R|1;IGF2|1;IGFBP3|1;IGFBP5|1;IL1A|1;IL2|1;IL4|1;IL4R|1;IL6|1;IL6R|1;IL6ST|1;IL7|1;IL7R|1;IL12RB1|1;IL15|1;IL17A|1;IL18|1;ILK|1;INHBA|1;INHBB|1;INPP5D|1;INSIG1|1;INSR|1;ITGA6|1;IRF1|1;IRF6|1;ISL1|1;ITGAM|1;ITGB2|1;ITGB5|1;JAG2|1;KEL|1;KRAS|1;KRT5|1;KRT7|1;KRT16|1;KRT18|1;KRT19|1;STMN1|1;LCK|1;LGALS3|1;LGALS9|1;LIF|1;LIMK1|1;LOXL2|1;LPL|1;LRP1|1;LRP4|1;LRP6|1;LTF|1;LTK|1;LYN|1;SMAD2|1;SMAD4|1;SMAD5|1;MAFG|1;MAG|1;MAPT|1;MATN2|1;MATN3|1;MB|1;MBNL1|1;MCL1|1;CD46|1;DNAJB9|1;MDK|1;MEIS2|1;MEN1|1;MEOX1|1;MET|1;MGMT|1;MITF|1;MMP2|1;MMP14|1;ALDH6A1|1;MPL|1;MSH2|1;MSN|1;MSR1|1;MSX2|1;MUSK|1;MYBPC3|1;MYC|1;NAB2|1;NAGLU|1;NAP1L1|1;NAP1L2|1;NEFH|1;NELL1|1;NFATC4|1;NFE2L1|1;NFE2L2|1;NFKBIA|1;NGF|1;NME2|1;NODAL|1;NOTCH1|1;NPY|1;NOTCH2|1;NOTCH3|1;NPPC|1;NPTX1|1;NPTX2|1;NRCAM|1;NRL|1;ROR1|1;DDR2|1;OPCML|1;OPHN1|1;OTX2|1;PA2G4|1;PEBP1|1;PAEP|1;SERPINE1|1;PCK1|1;PCNA|1;PDE3A|1;PDE1B|1;PDGFRA|1;PECAM1|1;SERPINF1|1;PENK|1;VIT|1;PGK1|1;PGK2|1;SERPINE2|1;PIK3R1|1;PIN1|1;PIP4K2A|1;PITPNA|1;PKP2|1;PLEK|1;PLXNA1|1;PLXNB3|1;PRRX1|1;PPARA|1;PPARG|1;PPP2R1A|1;PPT1|1;PRKACA|1;PRKAR1A|1;PRKCI|1;PRKG1|1;MAPK8|1;MAPK11|1;MAPK9|1;PROC|1;HTRA1|1;PSAP|1;PSMD11|1;PTH|1;PTGS2|1;PTH1R|1;PTK6|1;PTK7|1;TWF1|1;PTPRJ|1;PTPRS|1;PURB|1;RAB1A|1;RAB3A|1;RAB27A|1;RAC1|1;RAC2|1;RAF1|1;RAG1|1;RAN|1;RAP2A|1;RB1|1;RBBP5|1;RBL1|1;RDX|1;REG1A|1;RET|1;RGS4|1;ROBO1|1;RPS6KA1|1;RPS6KA3|1;RPS6KB1|1;RRBP1|1;RXRA|1;SORT1|1;S100A4|1;S100A10|1;SATB1|1;CCL2|1;CCL21|1;SDCBP|1;CXCL12|1;SFRP4|1;SGK1|1;SH3GL2|1;SH3GL3|1;SHC1|1;SKIL|1;SOX9|1;SOX10|1;SPAST|1;SPI1|1;SPOCK1|1;SRC|1;SRPK1|1;SRPK2|1;SRY|1;STAT1|1;STAT3|1;STAT6|1;SULT1E1|1;STK4|1;AURKA|1;VAMP7|1;SYT1|1;SYT4|1;TAF10|1;TCF4|1;TBX3|1;TCF21|1;TEAD3|1;TEK|1;TFRC|1;TGFB1|1;TGFBI|1;TGFBR1|1;TGFBR3|1;THBS1|1;THRB|1;THY1|1;TIAM1|1;TIMP2|1;TLL1|1;TLR4|1;TMOD1|1;TNF|1;TNFRSF1A|1;TNNT3|1;TNR|1;TP53|1;TPM4|1;TSG101|1;TYRO3|1;TYRP1|1;UBB|1;UBE2V2|1;UCHL1|1;VASP|1;VCAM1|1;VCL|1;VEGFA|1;VHL|1;EZR|1;VTN|1;WNT7A|1;XBP1|1;YY1|1;YWHAG|1;YWHAH|1;ZAP70|1;ZBTB16|1;LRP8|1;SEMA3B|1;MANF|1;BAG6|1;FGF23|1;FXR1|1;HMGA2|1;AXIN2|1;FZD7|1;HIST1H3A|1;LTBP4|1;STK24|1;NCK2|1;DYRK3|1;CUL4B|1;CUL3|1;FKBP6|1;SEMA7A|1;LMO4|1;PIR|1;TCAP|1;TNFSF11|1;TP63|1;AKR1C3|1;CHRD|1;NUMB|1;PDE5A|1;DYNLL1|1;BECN1|1;EDF1|1;SNX3|1;TNFSF14|1;ADAM15|1;ADAM9|1;RAB11A|1;FADD|1;NAPA|1;TNFRSF18|1;MATN4|1;DLK1|1;IL1RL2|1;SAP30|1;NRP2|1;NRP1|1;PROM1|1;KAT2B|1;ALDH1A2|1;LDB1|1;SQSTM1|1;CPNE1|1;HERC1|1;PGLYRP1|1;LIMD1|1;DOK2|1;CLDN1|1;INA|1;ARHGEF2|1;CD83|1;KLF4|1;VAMP3|1;SLIT2|1;SLC9A3R1|1;NRXN3|1;ADIPOQ|1;HS6ST1|1;ITM2A|1;HOMER1|1;ATG5|1;TBPL1|1;BAG5|1;H2AFY|1;GDF3|1;CARTPT|1;ISG15|1;MORF4L2|1;HDAC4|1;IST1|1;SPOCK2|1;KEAP1|1;MAGI2|1;FIG4|1;MRC2|1;NR1H4|1;SRA1|1;DNM1L|1;USH1C|1;PQBP1|1;TRIM28|1;DHRS9|1;RNF41|1;FSTL3|1;MAEA|1;PAK4|1;HMG20B|1;HMG20A|1;BTN2A2|1;PIAS3|1;BASP1|1;YAP1|1;OLFM1|1;GPNMB|1;SEMA4F|1;CIB1|1;UBD|1;DPYSL4|1;PDLIM5|1;POSTN|1;RGS14|1;CPLX2|1;FRS2|1;LILRB1|1;C1QL1|1;PPARGC1A|1;PRDX3|1;EHD1|1;RAB32|1;NUDT21|1;STMN2|1;DMC1|1;WIF1|1;FZD10|1;DUSP10|1;TWF2|1;NTNG1|1;NLGN1|1;INPP5F|1;ZHX2|1;DKK1|1;RAB21|1;UNC13A|1;KDM1A|1;ZHX3|1;HECW1|1;TNRC6B|1;PLXND1|1;SEPT6|1;RTF1|1;SYNE2|1;HEY1|1;RBFOX2|1;TSSK2|1;PLXNB2|1;RAB38|1;FLRT3|1;FLRT2|1;BAMBI|1;ATXN10|1;KLK5|1;ASF1A|1;CHRDL2|1;SOSTDC1|1;CLIC4|1;EGFL6|1;SLITRK5|1;PHGDH|1;EHF|1;DAZAP1|1;NPTN|1;ANKRD1|1;TNFRSF21|1;PDCD4|1;BMP10|1;PRPF19|1;HTRA2|1;BZW2|1;AAMDC|1;DBNL|1;DDX25|1;RACGAP1|1;BLNK|1;TMOD3|1;TMOD2|1;EEF2K|1;DNMT3L|1;LRP12|1;VSX1|1;SOCS7|1;EHD2|1;STMN3|1;NTM|1;FOXP3|1;SHANK1|1;GLRX2|1;YBX2|1;ABHD5|1;TNFRSF12A|1;WNT16|1;TRAPPC4|1;NCKIPSD|1;SIRT6|1;SRRT|1;SUFU|1;WWOX|1;BCL11A|1;ADAM22|1;FGFRL1|1;CDHR5|1;NLGN3|1;SEMA5B|1;TOLLIP|1;KRT20|1;PUS7|1;ROBO4|1;DDIT4|1;TMEM106B|1;ESRP1|1;SEMA4C|1;IMPAD1|1;SDHAF2|1;PIH1D1|1;AGGF1|1;RMDN3|1;UBA6|1;IMPACT|1;LGR4|1;BATF3|1;SOX6|1;CHD7|1;MREG|1;TENM3|1;ASF1B|1;PARVA|1;FOXJ2|1;CAND1|1;LMO3|1;RNF114|1;ZC4H2|1;BCAP29|1;METTL3|1;RETN|1;BDH2|1;CTNNBIP1|1;TWSG1|1;PARP11|1;CAMK1D|1;SMURF1|1;TRIM54|1;NDRG3|1;NDRG2|1;DSCAML1|1;TBC1D24|1;NLGN4X|1;SEMA6A|1;LRRC4C|1;HAMP|1;CTDSP1|1;PLEKHB1|1;IL21|1;TGIF2|1;NIF3L1|1;SMAP1|1;SMOC1|1;P3H1|1;CREB3L2|1;SPATA20|1;AACS|1;FTO|1;MUL1|1;NANOG|1;SEMA6D|1;ZC3H12A|1;CDK5RAP3|1;EFHD1|1;NDEL1|1;ITM2C|1;SHCBP1L|1;SPACA1|1;SHARPIN|1;RAB1B|1;DTNBP1|1;ANKRD27|1;ARL6|1;ANTXR1|1;POMK|1;COL25A1|1;DPY30|1;PPP1R9B|1;LOXL3|1;CBX2|1;RTN4IP1|1;UBASH3B|1;DIXDC1|1;SCIN|1;WNT3A|1;UNC5A|1;IFT20|1;PLXNA4|1;BOC|1;CDHR1|1;OLFM2|1;SYAP1|1;STX1B|1;KRT71|1;TIRAP|1;VASN|1;FCRL3|1;OLIG1|1;GTSF1|1;JDP2|1;MSI2|1;TBC1D20|1;KLHL40|1;CD109|1;SLITRK4|1;SUN5|1;KRT72|1;TTL|1;GLIPR2|1;AMOT|1;SPRED1|1;RBM46|1;RILPL2|1;UNC5B|1;THSD7A|1;PCSK9|1;NEGR1|1;PRTG|1;NUDT7|1;METRNL|1;ZADH2|1;EPHA10|1;EPHA6|1;YIPF6|1;CLEC4D|1;RAB7B|1;C1QL4|1;RSPO2|1;VWA2|1;HMX3|1;RBPMS2|1;GSTK1|1;AGRN|1;TMEM189-UBE2V1|1;HES5|1;SHC4|1;SPINK6|1;CDNF|1;WEE2|1;MEIG1|1	688.031186345438	1.2528501863100403	0	0	14	GO:0030154	Inf	599	cell differentiation	0.91191375	0.5068571428571429	0
disease	24	cyclohexamide-Gal	GO:0030155	regulation of cell adhesion	610	208	ACTN4|1;ACVRL1|1;ADAM8|1;ADAM10|1;JAG1|1;AKT1|1;ANGPT2|1;APOA1|1;APOD|1;ARG2|1;RHOA|1;ARHGAP6|1;AZU1|1;BAD|1;BCL6|1;BMP2|1;C1QBP|1;DDR1|1;CASP3|1;CD1D|1;CD3E|1;CD4|1;CD5|1;CD28|1;CD86|1;CD44|1;CD74|1;CDC42|1;CDH13|1;CEBPB|1;COL1A1|1;COL8A1|1;CRK|1;CRKL|1;MAPK14|1;CSK|1;CTLA4|1;CYLD|1;CD55|1;DAG1|1;DAPK3|1;DSCAM|1;EFNB1|1;EFNB2|1;EPHA2|1;DMTN|1;EPHA7|1;EPHA8|1;FBLN1|1;FGB|1;FGG|1;FOXC2|1;FN1|1;GNRH1|1;GRB2|1;GSN|1;HLA-G|1;HMGB1|1;HRG|1;TNC|1;HYAL1|1;IGF1|1;IGF2|1;IGFBP2|1;IL2|1;IL4|1;IL4R|1;IL6|1;IL6R|1;IL6ST|1;IL7|1;IL7R|1;CXCL8|1;IL12RB1|1;IL15|1;IL18|1;ILK|1;ITGA6|1;IRF1|1;JAG2|1;KNG1|1;LCK|1;LGALS3|1;LGALS9|1;LYN|1;CD46|1;MEN1|1;ATXN3|1;MMP14|1;MUC1|1;NID1|1;NODAL|1;NOTCH1|1;SERPINE1|1;PAWR|1;PDCD1|1;VIT|1;SERPINE2|1;PIK3CG|1;PIK3R1|1;PLG|1;PLXNA1|1;PLXNB3|1;PPARA|1;PPP2R1A|1;PRKAR1A|1;PRKG1|1;PRNP|1;PRSS2|1;PTPRJ|1;RAC1|1;RAC2|1;RAG1|1;RDX|1;RET|1;S100A10|1;SAA1|1;CCL2|1;CCL5|1;CCL21|1;CCL25|1;XCL1|1;CXCL12|1;SFTPD|1;SOX9|1;SPOCK1|1;SRC|1;TEK|1;TFRC|1;TGFB1|1;TGFBI|1;THBS1|1;THY1|1;TNF|1;TNR|1;VCAM1|1;VEGFA|1;VTN|1;XBP1|1;ZAP70|1;ZBTB16|1;FZD7|1;MAD1L1|1;NCK2|1;CASK|1;TNFSF11|1;CHRD|1;PDE5A|1;TNFSF14|1;ADAM15|1;ADAM9|1;TNFRSF14|1;FADD|1;TNFRSF18|1;IL1RL2|1;NRP1|1;LDB1|1;BCL10|1;CYTH3|1;CYTH1|1;CD83|1;KLF4|1;ADIPOQ|1;GRAP2|1;PIEZO1|1;SPOCK2|1;EDIL3|1;FSTL3|1;SIRPB1|1;BTN2A2|1;GPNMB|1;CIB1|1;CXCL13|1;POSTN|1;HSPH1|1;LILRB1|1;DUSP10|1;VSIG4|1;SWAP70|1;PLXND1|1;PLXNB2|1;EGFL6|1;TNFRSF21|1;CD274|1;FOXP3|1;FAM49B|1;ADAM22|1;IL20RB|1;APBB1IP|1;SIRPG|1;TENM3|1;METTL3|1;TWSG1|1;PELI1|1;SEMA6A|1;IL21|1;DUSP26|1;ZC3H12A|1;PDCD1LG2|1;LOXL3|1;UBASH3B|1;WNT3A|1;EMILIN3|1;PLXNA4|1;C1QTNF1|1;EGFLAM|1;SIRPA|1;CCDC80|1	117.82678935168929	1.765303129657228	0	0	11	GO:0007155	Inf	58	cell adhesion	0.916704375	0.2536666666666667	0.89
disease	24	cyclohexamide-Gal	GO:0030162	regulation of proteolysis	673	236	ADAM8|1;AKT1|1;AMBP|1;BIN1|1;ANXA2|1;BIRC2|1;APLP2|1;APOE|1;APP|1;FAS|1;FASLG|1;ARAF|1;RHOA|1;ARRB1|1;ASPH|1;SERPINC1|1;BAD|1;FOXL2|1;BST2|1;C1QBP|1;SERPING1|1;C1S|1;C3|1;C5|1;C7|1;C9|1;CASP3|1;CASP8|1;CASP10|1;CD44|1;CD59|1;CD81|1;CDKN2D|1;CEBPA|1;CTSC|1;MAPK14|1;CSNK2A1|1;CSNK2A2|1;CST3|1;CTSZ|1;CD55|1;DAPK1|1;DPEP1|1;ECM1|1;EFNA3|1;EGF|1;EPHA4|1;EPHA7|1;F2|1;F3|1;FBLN1|1;FMR1|1;FN1|1;GAS6|1;GBA|1;GPC3|1;SFN|1;GPI|1;GPX1|1;GSN|1;SERPIND1|1;CFHR1|1;UBE2K|1;HMGB1|1;HRG|1;HSF1|1;DNAJB2|1;HSPA1A|1;HSPE1|1;IDE|1;IGBP1|1;INPP5B|1;ITIH4|1;KARS|1;KNG1|1;LCK|1;LGALS9|1;LTF|1;LYN|1;MAGEA3|1;MAPT|1;CD46|1;MGMT|1;ATXN3|1;MMP14|1;MYC|1;NEDD8|1;NFE2L2|1;NGF|1;NODAL|1;OPHN1|1;PEBP1|1;SERPINE1|1;SERPINB2|1;SERPINF1|1;CFP|1;SERPINA1|1;SERPINB5|1;SERPINE2|1;SERPINB8|1;SERPINB9|1;PLAUR|1;PPARG|1;PRKACA|1;MAPK9|1;PRNP|1;LGMN|1;PSMA3|1;PSMC3|1;PSMC5|1;PSMD10|1;PSME1|1;PSME2|1;PTGS2|1;RAD23A|1;RAD23B|1;RAF1|1;RAG1|1;ROBO1|1;RPL5|1;RPS6KA1|1;RPS6KA3|1;SCO1|1;SDCBP|1;SGTA|1;SMARCC1|1;SUMO2|1;SNCA|1;SPOCK1|1;SRC|1;TRIM21|1;STAT3|1;AURKA|1;STYX|1;SERPINA7|1;TFPI|1;THBS1|1;TIMP1|1;TIMP2|1;TIMP3|1;TIMP4|1;TNF|1;TNFRSF1B|1;UBB|1;UBE2V2|1;UBE3A|1;VEGFA|1;VTN|1;IL1R2|1;BAG6|1;TFPI2|1;USP5|1;SPOP|1;LTBP4|1;OGT|1;TP63|1;CRADD|1;TNFSF14|1;TNFSF10|1;ADAM9|1;FADD|1;TNFRSF10A|1;BCL10|1;USP14|1;AIFM1|1;PDCD5|1;PTTG1|1;KLF4|1;BAG5|1;BAG2|1;IST1|1;SPOCK2|1;KEAP1|1;TNFSF15|1;TANK|1;BCL2L10|1;BCL2L11|1;BCAP31|1;TNIP1|1;WFDC2|1;ARL6IP5|1;GIPC1|1;USP19|1;PRDX3|1;ADRM1|1;PARK7|1;GABARAPL2|1;NLRP1|1;RYBP|1;HSPBP1|1;TNFAIP8|1;PCOLCE2|1;SMR3A|1;FETUB|1;ERLEC1|1;HTRA2|1;SNX12|1;UBQLN2|1;FIS1|1;SERPINA10|1;NUB1|1;SUFU|1;CYCS|1;PIH1D1|1;AKIRIN2|1;NUDT15|1;UBQLN4|1;SMURF1|1;RCN3|1;WFDC1|1;DNAJC1|1;MICAL1|1;UBE2Z|1;DDRGK1|1;PDCL3|1;BIRC7|1;MUL1|1;ZC3H12A|1;RNF34|1;CDK5RAP3|1;ITIH5|1;CFHR5|1;ANTXR1|1;SPINK7|1;NKD2|1;WNT3A|1;PAPLN|1;CSNK1A1L|1;KLHL40|1;CD109|1;PRSS37|1;WFDC10A|1;SERPINA12|1;COMMD1|1;SPINK6|1;ANXA8|1	129.99578562899487	1.8154434688639745	0	0	6	GO:0031399	Inf	13	regulation of protein modification process	0.877736875	0.20986666666666665	0.736
disease	24	cyclohexamide-Gal	GO:0031399	regulation of protein modification process	1667	498	ACVR2A|1;ACVRL1|1;ADAM8|1;ADCYAP1|1;AKT1|1;AKT2|1;ALK|1;AMBP|1;ANXA2|1;BIRC2|1;APOA1|1;APOE|1;APP|1;FAS|1;ARAF|1;RHOA|1;ARNT|1;ARRB1|1;AZU1|1;BCL6|1;BDNF|1;BMP2|1;BMP3|1;BMP5|1;BMP6|1;C3|1;C5|1;DDR1|1;CASP3|1;CAV2|1;CBL|1;CCNA2|1;CCNH|1;CD3E|1;CD4|1;CD44|1;CD74|1;CD81|1;CDC42|1;CDKN1A|1;CDKN2D|1;CEBPA|1;CHEK1|1;CKS1B|1;CNTF|1;CNTN1|1;CREBL2|1;CRK|1;CRKL|1;MAPK14|1;CSF1R|1;CSK|1;CTBP1|1;CTF1|1;CTNNB1|1;CYLD|1;DAG1|1;DAXX|1;RCAN1|1;HBEGF|1;DUSP4|1;DUSP6|1;DYRK1A|1;EDN1|1;EGF|1;EGFR|1;EPHA2|1;EIF4G1|1;ENG|1;ENSA|1;DMTN|1;EPHA4|1;EPHA7|1;EPHA8|1;EPHB1|1;EPHB2|1;EPHB4|1;EPHB6|1;EREG|1;ERN1|1;F2|1;FBLN1|1;FGB|1;FGF1|1;FGF2|1;FGF7|1;FGF8|1;FGF9|1;FGFR1|1;FGFR3|1;FGFR2|1;FGG|1;FGR|1;FKBP1B|1;FOXM1|1;FOXO1|1;FLT1|1;FLT3|1;FLT4|1;FMR1|1;FN1|1;FNTA|1;G6PD|1;GAS6|1;GBA|1;GCG|1;KAT2A|1;GDF2|1;MSTN|1;GDF9|1;GDF10|1;GH2|1;GHR|1;GNAQ|1;SFN|1;GRB2|1;RAPGEF1|1;GRM4|1;GSTP1|1;HCLS1|1;NRG1|1;HHEX|1;UBE2K|1;HMGB1|1;HPX|1;HRG|1;PRMT1|1;HSF1|1;DNAJB2|1;HSPA1A|1;HSPA5|1;HSPB1|1;HSP90AA1|1;HUS1|1;ID1|1;IFNA1|1;IFNA4|1;IFNA8|1;IFNA10|1;IFNA14|1;IFNW1|1;IGBP1|1;IGF1|1;IGF1R|1;IGF2|1;IGFBP3|1;IGFBP4|1;IL2|1;IL4|1;IL6|1;IL6R|1;IL6ST|1;IL7|1;IL15|1;IL18|1;ILK|1;INHBA|1;INHBB|1;INSR|1;ISL1|1;ITGB2|1;KARS|1;KRAS|1;LGALS3|1;LGALS9|1;LIF|1;LIMK1|1;LRP4|1;LRP6|1;LTF|1;LTK|1;LYN|1;MAD2L1|1;SMAD4|1;MAPT|1;MEN1|1;MET|1;MGAT5|1;MIF|1;MAP3K10|1;MNAT1|1;MST1|1;MUC1|1;MUSK|1;MYC|1;NAB2|1;NAP1L2|1;NGF|1;NODAL|1;NOTCH1|1;NOTCH2|1;NPM1|1;ROR1|1;DDR2|1;OSM|1;PEBP1|1;PRDX1|1;PDGFA|1;PDGFRA|1;PECAM1|1;PFN2|1;PIK3CG|1;PIN1|1;PLAUR|1;PPP1R1A|1;PPP1R2|1;PPP1R8|1;PPP2R1A|1;PPP2R3A|1;PPP2R5A|1;PPP2R5D|1;PRKACA|1;PRKAR1A|1;PRKAR2A|1;PKN1|1;MAPK8|1;MAPK11|1;MAPK9|1;MAPK10|1;MAP2K6|1;PRLR|1;PRNP|1;PSAP|1;PSMD10|1;PTGS2|1;PTK6|1;TWF1|1;PTPRJ|1;RAB1A|1;RAC1|1;RAC2|1;RAF1|1;RALB|1;RAP2A|1;RB1|1;RET|1;TRIM27|1;RGS4|1;ROBO1|1;RPL5|1;RPS27A|1;SAA1|1;CCL2|1;CCL5|1;CCL7|1;CCL8|1;CCL13|1;CCL18|1;CCL21|1;CCL23|1;CCL25|1;XCL1|1;SDCBP|1;SET|1;SHC1|1;SKP2|1;SNCA|1;SNTA1|1;SOX9|1;SPI1|1;SRC|1;TRIM21|1;STAT3|1;STK4|1;STK10|1;STYX|1;TEK|1;TGFB1|1;TGFBR1|1;TGFBR3|1;THBS1|1;THBS4|1;THY1|1;TIAM1|1;TIMP2|1;TIMP3|1;TLR4|1;TNF|1;TNFAIP3|1;TNFRSF1A|1;TP53|1;TPD52L1|1;HSP90B1|1;TSC2|1;TSG101|1;TXN|1;TYRO3|1;UBB|1;UBC|1;UBE2D1|1;UBE2I|1;UBE2N|1;UBE3A|1;UCHL1|1;USP4|1;VEGFA|1;VEGFB|1;EZR|1;VTN|1;WARS|1;WNT7A|1;XRCC1|1;YWHAB|1;YWHAG|1;LRP8|1;MAPKAPK3|1;NELFE|1;FGF23|1;HMGA2|1;CDK2AP1|1;AXIN2|1;FZD7|1;BCAR3|1;STK24|1;NCK2|1;CUL3|1;OGT|1;SEMA7A|1;IKBKG|1;MAPKAPK5|1;TNFSF11|1;PDE5A|1;ADAM9|1;TNFRSF14|1;TNFRSF18|1;TNFRSF10A|1;FGF16|1;NRP1|1;KAT2B|1;SPHK1|1;SQSTM1|1;BCL10|1;DIRAS3|1;NMI|1;ARHGEF2|1;CRLF1|1;MAPKAPK2|1;KLF4|1;SLIT2|1;SLC9A3R1|1;ADIPOQ|1;ATG5|1;MAGED1|1;BAG5|1;BAG2|1;GMFG|1;H2AFY|1;GDF3|1;CARTPT|1;TRAF4|1;ISG15|1;HDAC4|1;MAGI2|1;MVP|1;TNFSF15|1;TANK|1;TOM1L1|1;RNF41|1;PRMT3|1;CTDSPL|1;RCAN2|1;PAK4|1;TNIP1|1;HMG20B|1;HMG20A|1;BTN2A2|1;PIAS3|1;GPNMB|1;CIB1|1;ARL6IP5|1;RGS14|1;CTCF|1;FRS2|1;PPARGC1A|1;COPS8|1;ERP29|1;UBE2C|1;RCAN3|1;CDC37|1;MAP4K5|1;CHEK2|1;FZD10|1;DUSP10|1;CHP1|1;PARK7|1;INPP5F|1;MAPRE3|1;DKK1|1;KDM1A|1;SWAP70|1;RTF1|1;WWC1|1;SIRT3|1;BRD4|1;ARL2BP|1;CBLC|1;HSPBP1|1;PLXNB2|1;B3GAT3|1;NPTN|1;LAT|1;IL36B|1;PDCD4|1;BMP10|1;RPS6KA6|1;UBE2S|1;LAMTOR2|1;DBNL|1;EEF2K|1;NENF|1;EHD4|1;FOXP3|1;VPS28|1;HERC5|1;WNT16|1;PPME1|1;PIAS4|1;CAB39|1;DCUN1D1|1;DNAJC10|1;TOLLIP|1;DDIT4|1;SEMA4C|1;PIH1D1|1;DCUN1D2|1;SYNJ2BP|1;IMPACT|1;IL26|1;ASH1L|1;LMO3|1;PDGFC|1;PMEPA1|1;TWSG1|1;PELI1|1;NDRG2|1;SEMA6A|1;CTDSP1|1;IL21|1;P3H1|1;MICAL1|1;AIDA|1;WNK3|1;DDRGK1|1;DUSP26|1;PDCL3|1;ASPSCR1|1;DERL1|1;BIRC7|1;MUL1|1;CHMP6|1;PPP1R3B|1;ZC3H12A|1;CDK5RAP3|1;PDGFD|1;RASSF5|1;TRPT1|1;DTNBP1|1;CAMKK1|1;VPS25|1;AKT1S1|1;AFAP1L2|1;PPP1R9B|1;UBASH3B|1;WNT3A|1;MOB1B|1;CAMK2N2|1;SYAP1|1;PPP1R14A|1;TIRAP|1;C1QTNF1|1;FCRL3|1;IL22RA2|1;JDP2|1;HEXIM2|1;KLHL40|1;NCOA7|1;CD109|1;SIRPA|1;DUSP19|1;DIRAS1|1;DUSP18|1;COMMD1|1;DTX3L|1;GLIPR2|1;SPRED1|1;BRAT1|1;CNEP1R1|1;TIPRL|1;RSPO1|1;EPHA10|1;EPHA6|1;C1QL4|1;TMEM189-UBE2V1|1;HES5|1;WEE2|1;NCF1|1;RELL1|1;COMMD3-BMI1|1	321.99550467092786	1.546605442547854	0	0	6	GO:0031399	Inf	0	regulation of protein modification process	0.86884625	0.3632333333333333	0
disease	24	cyclohexamide-Gal	GO:0031401	positive regulation of protein modification process	1113	346	ACVR2A|1;ACVRL1|1;ADAM8|1;ADCYAP1|1;AKT1|1;AKT2|1;ALK|1;ANXA2|1;BIRC2|1;APOE|1;APP|1;FAS|1;ARAF|1;RHOA|1;ARNT|1;ARRB1|1;AZU1|1;BCL6|1;BDNF|1;BMP2|1;BMP3|1;BMP5|1;BMP6|1;C3|1;C5|1;DDR1|1;CAV2|1;CD3E|1;CD4|1;CD44|1;CD74|1;CD81|1;CDC42|1;CDKN1A|1;CKS1B|1;CNTF|1;CNTN1|1;CREBL2|1;CRK|1;CRKL|1;MAPK14|1;CSF1R|1;CSK|1;CTBP1|1;CTF1|1;CTNNB1|1;DAG1|1;DAXX|1;HBEGF|1;DUSP6|1;DYRK1A|1;EDN1|1;EGF|1;EGFR|1;EPHA2|1;EIF4G1|1;ENG|1;EPHA4|1;EPHA7|1;EPHA8|1;EPHB1|1;EPHB2|1;EPHB4|1;EPHB6|1;EREG|1;ERN1|1;F2|1;FGB|1;FGF1|1;FGF2|1;FGF7|1;FGF8|1;FGF9|1;FGFR1|1;FGFR3|1;FGFR2|1;FGG|1;FLT1|1;FLT3|1;FLT4|1;FMR1|1;FNTA|1;GAS6|1;GBA|1;GCG|1;KAT2A|1;GDF2|1;MSTN|1;GDF9|1;GDF10|1;GH2|1;GHR|1;RAPGEF1|1;GRM4|1;HCLS1|1;NRG1|1;UBE2K|1;HMGB1|1;HPX|1;PRMT1|1;HSF1|1;HSPA5|1;HSP90AA1|1;IFNA1|1;IFNA4|1;IFNA8|1;IFNA10|1;IFNA14|1;IFNW1|1;IGF1|1;IGF1R|1;IGF2|1;IGFBP3|1;IGFBP4|1;IL2|1;IL4|1;IL6|1;IL6R|1;IL6ST|1;IL15|1;IL18|1;ILK|1;INHBA|1;INHBB|1;INSR|1;ISL1|1;KARS|1;KRAS|1;LGALS9|1;LIF|1;LRP4|1;LTF|1;LTK|1;LYN|1;SMAD4|1;MET|1;MIF|1;MAP3K10|1;MNAT1|1;MUC1|1;MUSK|1;NAB2|1;NAP1L2|1;NGF|1;NODAL|1;NOTCH1|1;NOTCH2|1;ROR1|1;DDR2|1;OSM|1;PDGFA|1;PDGFRA|1;PECAM1|1;PFN2|1;PIK3CG|1;PIN1|1;PLAUR|1;PPP2R5A|1;PPP2R5D|1;PRKACA|1;PRKAR1A|1;PRKAR2A|1;PKN1|1;MAPK11|1;MAPK9|1;MAPK10|1;MAP2K6|1;PRLR|1;PRNP|1;PSAP|1;PSMD10|1;PTGS2|1;PTK6|1;PTPRJ|1;RAB1A|1;RAC1|1;RAF1|1;RALB|1;RAP2A|1;RET|1;ROBO1|1;RPS27A|1;SAA1|1;CCL2|1;CCL5|1;CCL7|1;CCL8|1;CCL13|1;CCL18|1;CCL21|1;CCL23|1;CCL25|1;XCL1|1;SDCBP|1;SHC1|1;SKP2|1;SNCA|1;SOX9|1;SRC|1;STAT3|1;STK4|1;STK10|1;TEK|1;TGFB1|1;TGFBR1|1;THBS1|1;THBS4|1;TIAM1|1;TIMP2|1;TLR4|1;TNF|1;TNFRSF1A|1;TP53|1;TPD52L1|1;TXN|1;TYRO3|1;UBB|1;UBC|1;UBE2D1|1;UBE2I|1;UBE2N|1;UBE3A|1;VEGFA|1;VEGFB|1;VTN|1;WNT7A|1;LRP8|1;MAPKAPK3|1;NELFE|1;FGF23|1;HMGA2|1;CDK2AP1|1;AXIN2|1;FZD7|1;BCAR3|1;STK24|1;CUL3|1;OGT|1;SEMA7A|1;IKBKG|1;MAPKAPK5|1;TNFSF11|1;PDE5A|1;ADAM9|1;TNFRSF14|1;TNFRSF18|1;TNFRSF10A|1;NRP1|1;SPHK1|1;SQSTM1|1;BCL10|1;NMI|1;ARHGEF2|1;CRLF1|1;MAPKAPK2|1;ADIPOQ|1;MAGED1|1;GDF3|1;CARTPT|1;TRAF4|1;HDAC4|1;MAGI2|1;TNFSF15|1;TANK|1;TOM1L1|1;PAK4|1;TNIP1|1;PIAS3|1;GPNMB|1;CIB1|1;ARL6IP5|1;FRS2|1;PPARGC1A|1;COPS8|1;ERP29|1;UBE2C|1;MAP4K5|1;CHEK2|1;FZD10|1;CHP1|1;PARK7|1;MAPRE3|1;DKK1|1;KDM1A|1;RTF1|1;WWC1|1;BRD4|1;ARL2BP|1;HSPBP1|1;NPTN|1;LAT|1;IL36B|1;BMP10|1;UBE2S|1;LAMTOR2|1;DBNL|1;NENF|1;EHD4|1;FOXP3|1;WNT16|1;PIAS4|1;CAB39|1;DCUN1D1|1;TOLLIP|1;SEMA4C|1;PIH1D1|1;DCUN1D2|1;IL26|1;PDGFC|1;TWSG1|1;PELI1|1;IL21|1;WNK3|1;DDRGK1|1;DUSP26|1;ASPSCR1|1;DERL1|1;BIRC7|1;MUL1|1;ZC3H12A|1;CDK5RAP3|1;PDGFD|1;RASSF5|1;CAMKK1|1;AFAP1L2|1;WNT3A|1;SYAP1|1;TIRAP|1;C1QTNF1|1;FCRL3|1;JDP2|1;KLHL40|1;DUSP19|1;DIRAS1|1;COMMD1|1;GLIPR2|1;BRAT1|1;CNEP1R1|1;RSPO1|1;EPHA10|1;EPHA6|1;TMEM189-UBE2V1|1;HES5|1;NCF1|1;RELL1|1;COMMD3-BMI1|1	214.98560089906584	1.6094101119006778	0	0	6	GO:0031399	Inf	4	regulation of protein modification process	0.851694375	0.3619333333333334	0.923
disease	24	cyclohexamide-Gal	GO:0032101	regulation of response to external stimulus	712	238	ABR|1;ACP5|1;ADAM8|1;ADAM10|1;ADCYAP1|1;ANGPT2|1;ANXA2|1;BIRC2|1;APOA1|1;APOD|1;APOE|1;APP|1;ARG2|1;SERPINC1|1;AZU1|1;BCL6|1;BMP6|1;BTK|1;C1QBP|1;SERPING1|1;C1S|1;C3|1;C5|1;C7|1;C9|1;CACNB3|1;CD28|1;CD59|1;CD74|1;CD81|1;CDH5|1;CDH13|1;CDKN1A|1;CEBPA|1;CEBPB|1;CNTF|1;CRK|1;MAPK14|1;CYLD|1;CD55|1;DSCAM|1;EDN1|1;EFNB2|1;EGFR|1;DMTN|1;EPHA4|1;F2|1;F3|1;FGB|1;FGF1|1;FGF2|1;FGFR1|1;FGG|1;FKBP1B|1;GAS6|1;GBA|1;MSTN|1;GP1BA|1;GPX1|1;GRID2|1;GSTP1|1;GUCA1A|1;CFHR1|1;HMGB1|1;HRG|1;HSPB1|1;IL1R1|1;IL2|1;IL6|1;IL6R|1;IL6ST|1;CXCL8|1;IL12RB1|1;IL15|1;IL18|1;IRF3|1;ISL1|1;ITGAM|1;ITGB2|1;KARS|1;KNG1|1;LGALS9|1;LPL|1;LTF|1;LYN|1;CD46|1;MET|1;MIF|1;MMP3|1;CD200|1;MST1|1;NFE2L2|1;NFKBIA|1;NMT1|1;NOS3|1;NOTCH1|1;NPY|1;NT5E|1;NUCB2|1;OSM|1;SERPINE1|1;SERPINB2|1;PDGFA|1;PDGFRA|1;SERPINF1|1;CFP|1;SERPINE2|1;PIK3CG|1;PLAUR|1;PLG|1;PLEK|1;PPARA|1;PPARG|1;PPM1B|1;PRKG1|1;PROC|1;LGMN|1;HTRA1|1;PSMB4|1;PTGS2|1;PTPRS|1;RAC1|1;RAC2|1;RB1|1;ROBO1|1;SAA1|1;CCL2|1;CCL5|1;CCL7|1;CCL18|1;CCL21|1;XCL1|1;CXCL12|1;SELE|1;SELP|1;SNCA|1;STAT1|1;VAMP2|1;VAMP7|1;TAC1|1;TEK|1;TFPI|1;TGFB1|1;THBS1|1;THBS4|1;TIAM1|1;TLR4|1;TNF|1;TNFAIP3|1;TNFAIP6|1;TNFRSF1A|1;TNFRSF1B|1;TNR|1;TYRO3|1;VEGFA|1;VEGFB|1;VTN|1;ZYX|1;IL1R2|1;SEMA3B|1;STK24|1;SEMA7A|1;CASK|1;TNFSF11|1;VAMP8|1;SNX4|1;TNFSF14|1;IL1RL2|1;FGF16|1;NRP1|1;PGLYRP1|1;USP14|1;IL1RL1|1;OSMR|1;KLF4|1;VAMP3|1;SLIT2|1;ADIPOQ|1;LY86|1;CARTPT|1;NR1H4|1;PQBP1|1;TNIP1|1;SEMA4F|1;CXCL13|1;LILRB1|1;DUSP10|1;PARK7|1;NLRP1|1;INPP5F|1;SWAP70|1;METAP1|1;SYT11|1;BRD4|1;DDX58|1;AIPL1|1;IL17RA|1;KLK5|1;IL17B|1;PDCD4|1;NENF|1;FOXP3|1;ZNF580|1;HERC5|1;IL20RB|1;SEMA5B|1;SEMA4C|1;NPLOC4|1;ASH1L|1;CAMK1D|1;S100A14|1;SEMA6A|1;WFDC1|1;IL21|1;SIGIRR|1;MUL1|1;SEMA6D|1;ZC3H12A|1;PDGFD|1;CFHR5|1;NDEL1|1;SHARPIN|1;UBASH3B|1;WNT3A|1;OTULIN|1;LRSAM1|1;PLXNA4|1;TIRAP|1;C1QTNF1|1;GBP5|1;IL22RA2|1;PIK3AP1|1;CD200R1|1;CD109|1;SIRPA|1;DTX3L|1;METRNL|1;FAM19A3|1	137.52897380066025	1.7305444330949948	0	0	26	GO:0048585	Inf	0	negative regulation of response to stimulus	0.872164375	0.25764705882352945	0.624
disease	24	cyclohexamide-Gal	GO:0032268	regulation of cellular protein metabolic process	2353	684	AARS|1;ACVR2A|1;ACVRL1|1;ADAM8|1;ADCYAP1|1;AKT1|1;AKT2|1;ALK|1;AMBP|1;BIN1|1;ANXA2|1;BIRC2|1;APLP2|1;APOA1|1;APOE|1;APP|1;FAS|1;FASLG|1;ARAF|1;RHOA|1;ARNT|1;ARRB1|1;ASPH|1;SERPINC1|1;AZU1|1;BAD|1;BCL6|1;BDNF|1;BMP2|1;BMP3|1;BMP5|1;BMP6|1;FOXL2|1;BST2|1;C1QBP|1;SERPING1|1;C3|1;C5|1;DDR1|1;CASP3|1;CASP8|1;CASP10|1;CAV2|1;CBL|1;CCNA2|1;CCNH|1;CD3E|1;CD4|1;CD28|1;CD44|1;CD59|1;CD74|1;CD81|1;CDC42|1;CDKN1A|1;CDKN2D|1;CEBPA|1;CTSC|1;CHEK1|1;CIRBP|1;CKS1B|1;CNTF|1;CNTN1|1;CREBL2|1;CRK|1;CRKL|1;MAPK14|1;CSF1R|1;CSK|1;CSNK2A1|1;CSNK2A2|1;CST3|1;CTBP1|1;CTF1|1;CTNNB1|1;CTSZ|1;CYLD|1;CD55|1;DAG1|1;DAPK1|1;DAPK3|1;DAXX|1;DHFR|1;DPEP1|1;RCAN1|1;HBEGF|1;DUSP4|1;DUSP6|1;DYRK1A|1;ECM1|1;EDN1|1;EFNA3|1;EGF|1;EGFR|1;EIF2S1|1;EPHA2|1;EIF4A2|1;EIF4B|1;EIF4E|1;EIF4EBP1|1;EIF4EBP2|1;EIF4G1|1;EIF5|1;EIF5A|1;ELAVL1|1;ENG|1;ENSA|1;DMTN|1;EPHA4|1;EPHA7|1;EPHA8|1;EPHB1|1;EPHB2|1;EPHB4|1;EPHB6|1;EREG|1;ERN1|1;F2|1;F3|1;FBLN1|1;FGB|1;FGF1|1;FGF2|1;FGF7|1;FGF8|1;FGF9|1;FGFR1|1;FGFR3|1;FGFR2|1;FGG|1;FGR|1;FKBP1B|1;FOXM1|1;FOXO1|1;FOXO3|1;FLT1|1;FLT3|1;FLT4|1;FMR1|1;FN1|1;FNTA|1;G6PD|1;GAS6|1;GBA|1;GCG|1;KAT2A|1;GDF2|1;MSTN|1;GDF9|1;GDF10|1;GH2|1;GHR|1;GPC3|1;GNAQ|1;SFN|1;GPI|1;GPX1|1;GRB2|1;GRB7|1;RAPGEF1|1;GRM4|1;GSN|1;GSTP1|1;SERPIND1|1;HCLS1|1;NRG1|1;HHEX|1;UBE2K|1;HMGB1|1;HPX|1;HRG|1;PRMT1|1;HSF1|1;DNAJB2|1;HSPA1A|1;HSPA5|1;HSPB1|1;HSP90AA1|1;HSPE1|1;HUS1|1;ID1|1;IDE|1;IFNA1|1;IFNA4|1;IFNA8|1;IFNA10|1;IFNA14|1;IFNW1|1;IGBP1|1;IGF1|1;IGF1R|1;IGF2|1;IGFBP3|1;IGFBP4|1;IGFBP5|1;IL2|1;IL4|1;IL6|1;IL6R|1;IL6ST|1;IL7|1;IL15|1;IL18|1;ILK|1;INHBA|1;INHBB|1;INSR|1;ISL1|1;ITGB2|1;ITIH4|1;KARS|1;KNG1|1;KRAS|1;LCK|1;LGALS3|1;LGALS9|1;LIF|1;LIMK1|1;LRP1|1;LRP4|1;LRP6|1;LTF|1;LTK|1;LYN|1;MAD2L1|1;SMAD4|1;MAGEA3|1;MAGOH|1;MAPT|1;MEN1|1;MET|1;MGAT5|1;MIF|1;ATXN3|1;MAP3K10|1;MMP14|1;MNAT1|1;MSN|1;MST1|1;MUC1|1;MUSK|1;MYC|1;NAB2|1;NAP1L2|1;NCBP1|1;NCL|1;NELL1|1;NFE2L2|1;NFKBIA|1;NGF|1;NODAL|1;NOTCH1|1;NOTCH2|1;NPM1|1;ROR1|1;DDR2|1;OPHN1|1;OSM|1;PA2G4|1;PEBP1|1;PRDX1|1;SERPINE1|1;SERPINB2|1;PDGFA|1;PDGFRA|1;PECAM1|1;SERPINF1|1;PFN2|1;SERPINA1|1;SERPINB5|1;SERPINE2|1;SERPINB8|1;SERPINB9|1;PIK3CG|1;PIN1|1;PLAUR|1;PPARG|1;PPP1R1A|1;PPP1R2|1;PPP1R8|1;PPP2R1A|1;PPP2R3A|1;PPP2R5A|1;PPP2R5D|1;PRKACA|1;PRKAR1A|1;PRKAR2A|1;PKN1|1;MAPK8|1;MAPK11|1;MAPK9|1;MAPK10|1;MAP2K6|1;PRLR|1;PRNP|1;LGMN|1;PSAP|1;PSMC3|1;PSMC5|1;PSMD10|1;PSME1|1;PSME2|1;PTGS2|1;PTK6|1;TWF1|1;PTPRJ|1;RAB1A|1;RAC1|1;RAC2|1;RAD23A|1;RAD23B|1;RAF1|1;RAG1|1;RALB|1;RAP2A|1;RB1|1;RBM3|1;RDX|1;RET|1;TRIM27|1;RGS4|1;ROBO1|1;RPL5|1;RPS4X|1;RPS6KA1|1;RPS6KA3|1;RPS6KB1|1;RPS27A|1;RXRA|1;SAA1|1;SCO1|1;CCL2|1;CCL5|1;CCL7|1;CCL8|1;CCL13|1;CCL18|1;CCL21|1;CCL23|1;CCL25|1;XCL1|1;SDCBP|1;SET|1;SGTA|1;SHC1|1;SHMT2|1;SKP2|1;SMARCC1|1;SUMO2|1;SNCA|1;SNTA1|1;SOX9|1;SPI1|1;SPOCK1|1;SRC|1;TRIM21|1;STAT3|1;STK4|1;AURKA|1;STK10|1;STYX|1;SERPINA7|1;TEK|1;TFPI|1;TGFB1|1;TGFBR1|1;TGFBR3|1;THBS1|1;THBS4|1;THY1|1;TIAM1|1;TIMP1|1;TIMP2|1;TIMP3|1;TIMP4|1;TLR4|1;TNF|1;TNFAIP3|1;TNFRSF1A|1;TNFRSF1B|1;TP53|1;TPD52L1|1;HSP90B1|1;TSC2|1;TSG101|1;TXN|1;TYRO3|1;UBB|1;UBC|1;UBE2D1|1;UBE2I|1;UBE2N|1;UBE2V2|1;UBE3A|1;UCHL1|1;USP4|1;VEGFA|1;VEGFB|1;EZR|1;VTN|1;WARS|1;EIF4H|1;WNT7A|1;XRCC1|1;YWHAB|1;YWHAG|1;LRP8|1;IL1R2|1;MAPKAPK3|1;BAG6|1;NELFE|1;TFPI2|1;FGF23|1;USP5|1;FXR1|1;HMGA2|1;CDK2AP1|1;AXIN2|1;FZD7|1;BCAR3|1;STK24|1;NCK2|1;CUL3|1;OGT|1;SEMA7A|1;IKBKG|1;MAPKAPK5|1;MKNK1|1;TNFSF11|1;PDE5A|1;EIF3B|1;EIF4G3|1;CRADD|1;TNFSF14|1;TNFSF10|1;ADAM9|1;TNFRSF14|1;FADD|1;TNFRSF18|1;TNFRSF10A|1;FGF16|1;NRP1|1;KAT2B|1;SPHK1|1;SQSTM1|1;BCL10|1;DIRAS3|1;USP14|1;NMI|1;AIFM1|1;PDCD5|1;ARHGEF2|1;PTTG1|1;CRLF1|1;MAPKAPK2|1;KLF4|1;SLIT2|1;SLC9A3R1|1;ADIPOQ|1;EIF4E2|1;ATG5|1;MAGED1|1;BAG5|1;BAG2|1;GMFG|1;H2AFY|1;GDF3|1;CARTPT|1;TRAF4|1;ISG15|1;HDAC4|1;IST1|1;SPOCK2|1;KEAP1|1;MAGI2|1;MVP|1;TNFSF15|1;TANK|1;BCL2L10|1;BCL2L11|1;TOM1L1|1;BCAP31|1;RNF41|1;PRMT3|1;EIF1|1;CTDSPL|1;RCAN2|1;HNRNPR|1;PAK4|1;TNIP1|1;HMG20B|1;HMG20A|1;BTN2A2|1;PIAS3|1;WFDC2|1;GPNMB|1;CIB1|1;ARL6IP5|1;PAIP1|1;RGS14|1;CTCF|1;GIPC1|1;FRS2|1;USP19|1;PPARGC1A|1;COPS8|1;PRDX3|1;ERP29|1;ADRM1|1;UBE2C|1;RCAN3|1;CDC37|1;MAP4K5|1;CHEK2|1;FZD10|1;DUSP10|1;CHP1|1;PARK7|1;GABARAPL2|1;NLRP1|1;INPP5F|1;MAPRE3|1;HABP4|1;DKK1|1;KDM1A|1;SWAP70|1;TNRC6B|1;RTF1|1;METAP1|1;WWC1|1;SIRT3|1;RYBP|1;BRD4|1;ARL2BP|1;CBLC|1;HSPBP1|1;PLXNB2|1;TNFAIP8|1;B3GAT3|1;FBXL5|1;PCOLCE2|1;SMR3A|1;FETUB|1;NPTN|1;LAT|1;IL36B|1;ERLEC1|1;PDCD4|1;BMP10|1;RPS6KA6|1;UBE2S|1;HTRA2|1;LAMTOR2|1;DBNL|1;DDX25|1;EEF2K|1;SNX12|1;NENF|1;UBQLN2|1;EHD4|1;FOXP3|1;FIS1|1;YBX2|1;SEPSECS|1;SERPINA10|1;VPS28|1;HERC5|1;TACO1|1;PRR16|1;WNT16|1;PPME1|1;PIAS4|1;DPH5|1;NUB1|1;SUFU|1;CAB39|1;DCUN1D1|1;CYCS|1;DNAJC10|1;TOLLIP|1;PUS7|1;DDIT4|1;SEMA4C|1;PIH1D1|1;SAMD4B|1;AKIRIN2|1;DCUN1D2|1;NUDT15|1;SYNJ2BP|1;IMPACT|1;IL26|1;ASH1L|1;LMO3|1;PDGFC|1;METTL3|1;UBQLN4|1;PMEPA1|1;TWSG1|1;SMURF1|1;PELI1|1;RCN3|1;NDRG2|1;SEMA6A|1;WFDC1|1;CTDSP1|1;IL21|1;P3H1|1;DNAJC1|1;MICAL1|1;AIDA|1;UBE2Z|1;WNK3|1;DDRGK1|1;DUSP26|1;PDCL3|1;ASPSCR1|1;FTO|1;DERL1|1;BIRC7|1;RNF128|1;MUL1|1;CHMP6|1;PPP1R3B|1;ZC3H12A|1;RNF34|1;CDK5RAP3|1;PDGFD|1;ITIH5|1;RASSF5|1;TRPT1|1;EIF2A|1;DTNBP1|1;ANTXR1|1;CAMKK1|1;VPS25|1;AKT1S1|1;AFAP1L2|1;SPINK7|1;PPP1R9B|1;CNDP1|1;UBASH3B|1;NKD2|1;WNT3A|1;PAPLN|1;MOB1B|1;CAMK2N2|1;SYAP1|1;PPP1R14A|1;TIRAP|1;C1QTNF1|1;FCRL3|1;IL22RA2|1;CSNK1A1L|1;JDP2|1;HEXIM2|1;KLHL40|1;NCOA7|1;CD109|1;WFDC10A|1;SIRPA|1;DUSP19|1;SERPINA12|1;DIRAS1|1;DUSP18|1;COMMD1|1;DTX3L|1;GLIPR2|1;SPRED1|1;BRAT1|1;PCSK9|1;CNEP1R1|1;TIPRL|1;RSPO1|1;EPHA10|1;EPHA6|1;C1QL4|1;TMEM189-UBE2V1|1;HES5|1;SPINK6|1;WEE2|1;ANXA8|1;NCF1|1;RELL1|1;COMMD3-BMI1|1	454.5023530238112	1.5049427037051346	0	0	NA	NA	NA	NA	NA	NA	NA	NA
disease	24	cyclohexamide-Gal	GO:0032269	negative regulation of cellular protein metabolic process	926	286	AKT1|1;AMBP|1;BIN1|1;ANXA2|1;BIRC2|1;APLP2|1;APOE|1;APP|1;ARRB1|1;SERPINC1|1;BST2|1;SERPING1|1;C3|1;C5|1;CASP3|1;CBL|1;CD44|1;CD59|1;CDKN1A|1;CDKN2D|1;CEBPA|1;CIRBP|1;CRKL|1;CSK|1;CSNK2A1|1;CSNK2A2|1;CST3|1;CTBP1|1;CTNNB1|1;CTSZ|1;CYLD|1;CD55|1;DAG1|1;DAPK1|1;DAPK3|1;DHFR|1;DPEP1|1;DUSP4|1;DUSP6|1;ECM1|1;EDN1|1;EIF2S1|1;EIF4E|1;EIF4EBP1|1;EIF4EBP2|1;EIF4G1|1;ENG|1;ENSA|1;DMTN|1;EPHA4|1;EPHB2|1;F2|1;FBLN1|1;FKBP1B|1;FOXM1|1;FOXO1|1;FMR1|1;G6PD|1;GAS6|1;GBA|1;GPC3|1;GNAQ|1;SFN|1;GPI|1;GPX1|1;GRB7|1;RAPGEF1|1;GSTP1|1;SERPIND1|1;HHEX|1;HRG|1;HSPA1A|1;HSPB1|1;IDE|1;IGBP1|1;IGF1R|1;IGFBP3|1;IGFBP5|1;IL2|1;ILK|1;ITIH4|1;KNG1|1;LGALS3|1;LIF|1;LIMK1|1;LRP6|1;LTF|1;LYN|1;MAD2L1|1;SMAD4|1;MAGEA3|1;MAPT|1;MEN1|1;MGAT5|1;MIF|1;MYC|1;NCL|1;NELL1|1;NGF|1;NPM1|1;OPHN1|1;PEBP1|1;SERPINE1|1;SERPINB2|1;SERPINF1|1;SERPINA1|1;SERPINB5|1;SERPINE2|1;SERPINB8|1;SERPINB9|1;PIN1|1;PLAUR|1;PPP1R1A|1;PPP1R2|1;PPP1R8|1;PPP2R1A|1;PPP2R5D|1;PRKAR1A|1;PRKAR2A|1;PKN1|1;PRNP|1;PSMD10|1;PTGS2|1;PTK6|1;PTPRJ|1;RAF1|1;RAG1|1;RB1|1;RBM3|1;TRIM27|1;RGS4|1;RPL5|1;RPS6KA1|1;RPS6KA3|1;SCO1|1;SDCBP|1;SET|1;SGTA|1;SMARCC1|1;SNCA|1;SNTA1|1;SPI1|1;SPOCK1|1;SRC|1;TRIM21|1;STAT3|1;STYX|1;SERPINA7|1;TFPI|1;TGFB1|1;THBS1|1;THY1|1;TIMP1|1;TIMP2|1;TIMP3|1;TIMP4|1;TLR4|1;TNF|1;TNFAIP3|1;TSC2|1;TSG101|1;UCHL1|1;USP4|1;VEGFA|1;EZR|1;VTN|1;WARS|1;XRCC1|1;YWHAB|1;YWHAG|1;IL1R2|1;BAG6|1;TFPI2|1;FXR1|1;NCK2|1;OGT|1;TNFSF14|1;KAT2B|1;USP14|1;PTTG1|1;KLF4|1;SLIT2|1;SLC9A3R1|1;ADIPOQ|1;EIF4E2|1;ATG5|1;BAG5|1;BAG2|1;GMFG|1;H2AFY|1;ISG15|1;SPOCK2|1;MVP|1;PRMT3|1;CTDSPL|1;HNRNPR|1;TNIP1|1;HMG20B|1;HMG20A|1;BTN2A2|1;PIAS3|1;WFDC2|1;CIB1|1;RGS14|1;GIPC1|1;USP19|1;PPARGC1A|1;PRDX3|1;DUSP10|1;CHP1|1;PARK7|1;GABARAPL2|1;INPP5F|1;DKK1|1;SWAP70|1;TNRC6B|1;SIRT3|1;RYBP|1;CBLC|1;TNFAIP8|1;SMR3A|1;FETUB|1;ERLEC1|1;PDCD4|1;RPS6KA6|1;SNX12|1;FOXP3|1;SERPINA10|1;VPS28|1;PPME1|1;SUFU|1;DNAJC10|1;PUS7|1;DDIT4|1;PIH1D1|1;SAMD4B|1;SYNJ2BP|1;IMPACT|1;ASH1L|1;LMO3|1;METTL3|1;PMEPA1|1;NDRG2|1;SEMA6A|1;WFDC1|1;CTDSP1|1;P3H1|1;DNAJC1|1;MICAL1|1;AIDA|1;UBE2Z|1;DDRGK1|1;DUSP26|1;PDCL3|1;FTO|1;BIRC7|1;CHMP6|1;ZC3H12A|1;RNF34|1;CDK5RAP3|1;ITIH5|1;DTNBP1|1;VPS25|1;AKT1S1|1;SPINK7|1;PPP1R9B|1;UBASH3B|1;PAPLN|1;CAMK2N2|1;PPP1R14A|1;HEXIM2|1;KLHL40|1;NCOA7|1;CD109|1;WFDC10A|1;SIRPA|1;DUSP19|1;SERPINA12|1;DUSP18|1;DTX3L|1;SPRED1|1;TIPRL|1;C1QL4|1;SPINK6|1;WEE2|1;ANXA8|1	178.86492940928568	1.5989719222462202	0	0	NA	NA	NA	NA	NA	NA	NA	NA
disease	24	cyclohexamide-Gal	GO:0032270	positive regulation of cellular protein metabolic process	1447	437	ACVR2A|1;ACVRL1|1;ADAM8|1;ADCYAP1|1;AKT1|1;AKT2|1;ALK|1;ANXA2|1;BIRC2|1;APOE|1;APP|1;FAS|1;FASLG|1;ARAF|1;RHOA|1;ARNT|1;ARRB1|1;ASPH|1;AZU1|1;BAD|1;BCL6|1;BDNF|1;BMP2|1;BMP3|1;BMP5|1;BMP6|1;FOXL2|1;C1QBP|1;C3|1;C5|1;DDR1|1;CASP3|1;CASP8|1;CASP10|1;CAV2|1;CD3E|1;CD4|1;CD28|1;CD44|1;CD74|1;CD81|1;CDC42|1;CDKN1A|1;CEBPA|1;CTSC|1;CIRBP|1;CKS1B|1;CNTF|1;CNTN1|1;CREBL2|1;CRK|1;CRKL|1;MAPK14|1;CSF1R|1;CSK|1;CTBP1|1;CTF1|1;CTNNB1|1;DAG1|1;DAPK1|1;DAXX|1;HBEGF|1;DUSP6|1;DYRK1A|1;EDN1|1;EFNA3|1;EGF|1;EGFR|1;EPHA2|1;EIF4G1|1;EIF5A|1;ELAVL1|1;ENG|1;EPHA4|1;EPHA7|1;EPHA8|1;EPHB1|1;EPHB2|1;EPHB4|1;EPHB6|1;EREG|1;ERN1|1;F2|1;F3|1;FBLN1|1;FGB|1;FGF1|1;FGF2|1;FGF7|1;FGF8|1;FGF9|1;FGFR1|1;FGFR3|1;FGFR2|1;FGG|1;FLT1|1;FLT3|1;FLT4|1;FMR1|1;FN1|1;FNTA|1;GAS6|1;GBA|1;GCG|1;KAT2A|1;GDF2|1;MSTN|1;GDF9|1;GDF10|1;GH2|1;GHR|1;RAPGEF1|1;GRM4|1;GSN|1;HCLS1|1;NRG1|1;UBE2K|1;HMGB1|1;HPX|1;PRMT1|1;HSF1|1;DNAJB2|1;HSPA1A|1;HSPA5|1;HSP90AA1|1;HSPE1|1;IFNA1|1;IFNA4|1;IFNA8|1;IFNA10|1;IFNA14|1;IFNW1|1;IGF1|1;IGF1R|1;IGF2|1;IGFBP3|1;IGFBP4|1;IL2|1;IL4|1;IL6|1;IL6R|1;IL6ST|1;IL15|1;IL18|1;ILK|1;INHBA|1;INHBB|1;INSR|1;ISL1|1;KARS|1;KRAS|1;LCK|1;LGALS9|1;LIF|1;LRP1|1;LRP4|1;LTF|1;LTK|1;LYN|1;SMAD4|1;MAPT|1;MET|1;MIF|1;ATXN3|1;MAP3K10|1;MMP14|1;MNAT1|1;MSN|1;MUC1|1;MUSK|1;MYC|1;NAB2|1;NAP1L2|1;NFE2L2|1;NFKBIA|1;NGF|1;NODAL|1;NOTCH1|1;NOTCH2|1;NPM1|1;ROR1|1;DDR2|1;OSM|1;PDGFA|1;PDGFRA|1;PECAM1|1;PFN2|1;PIK3CG|1;PIN1|1;PLAUR|1;PPARG|1;PPP2R5A|1;PPP2R5D|1;PRKACA|1;PRKAR1A|1;PRKAR2A|1;PKN1|1;MAPK11|1;MAPK9|1;MAPK10|1;MAP2K6|1;PRLR|1;PRNP|1;LGMN|1;PSAP|1;PSMC3|1;PSMC5|1;PSMD10|1;PSME1|1;PSME2|1;PTGS2|1;PTK6|1;PTPRJ|1;RAB1A|1;RAC1|1;RAD23A|1;RAF1|1;RALB|1;RAP2A|1;RBM3|1;RDX|1;RET|1;ROBO1|1;RPL5|1;RPS4X|1;RPS6KB1|1;RPS27A|1;RXRA|1;SAA1|1;CCL2|1;CCL5|1;CCL7|1;CCL8|1;CCL13|1;CCL18|1;CCL21|1;CCL23|1;CCL25|1;XCL1|1;SDCBP|1;SGTA|1;SHC1|1;SKP2|1;SUMO2|1;SNCA|1;SOX9|1;SRC|1;STAT3|1;STK4|1;AURKA|1;STK10|1;TEK|1;TGFB1|1;TGFBR1|1;THBS1|1;THBS4|1;TIAM1|1;TIMP2|1;TLR4|1;TNF|1;TNFAIP3|1;TNFRSF1A|1;TNFRSF1B|1;TP53|1;TPD52L1|1;TXN|1;TYRO3|1;UBB|1;UBC|1;UBE2D1|1;UBE2I|1;UBE2N|1;UBE2V2|1;UBE3A|1;VEGFA|1;VEGFB|1;EZR|1;VTN|1;WNT7A|1;LRP8|1;MAPKAPK3|1;BAG6|1;NELFE|1;FGF23|1;USP5|1;FXR1|1;HMGA2|1;CDK2AP1|1;AXIN2|1;FZD7|1;BCAR3|1;STK24|1;NCK2|1;CUL3|1;OGT|1;SEMA7A|1;IKBKG|1;MAPKAPK5|1;TNFSF11|1;PDE5A|1;CRADD|1;TNFSF10|1;ADAM9|1;TNFRSF14|1;FADD|1;TNFRSF18|1;TNFRSF10A|1;NRP1|1;SPHK1|1;SQSTM1|1;BCL10|1;NMI|1;AIFM1|1;PDCD5|1;ARHGEF2|1;CRLF1|1;MAPKAPK2|1;KLF4|1;ADIPOQ|1;MAGED1|1;BAG2|1;GDF3|1;CARTPT|1;TRAF4|1;HDAC4|1;IST1|1;KEAP1|1;MAGI2|1;TNFSF15|1;TANK|1;BCL2L10|1;BCL2L11|1;TOM1L1|1;BCAP31|1;PAK4|1;TNIP1|1;PIAS3|1;GPNMB|1;CIB1|1;ARL6IP5|1;PAIP1|1;FRS2|1;PPARGC1A|1;COPS8|1;ERP29|1;ADRM1|1;UBE2C|1;MAP4K5|1;CHEK2|1;FZD10|1;CHP1|1;PARK7|1;NLRP1|1;MAPRE3|1;HABP4|1;DKK1|1;KDM1A|1;RTF1|1;WWC1|1;BRD4|1;ARL2BP|1;HSPBP1|1;FBXL5|1;PCOLCE2|1;NPTN|1;LAT|1;IL36B|1;BMP10|1;UBE2S|1;HTRA2|1;LAMTOR2|1;DBNL|1;NENF|1;UBQLN2|1;EHD4|1;FOXP3|1;FIS1|1;PRR16|1;WNT16|1;PIAS4|1;NUB1|1;CAB39|1;DCUN1D1|1;CYCS|1;TOLLIP|1;SEMA4C|1;PIH1D1|1;AKIRIN2|1;DCUN1D2|1;IMPACT|1;IL26|1;PDGFC|1;METTL3|1;TWSG1|1;SMURF1|1;PELI1|1;RCN3|1;IL21|1;WNK3|1;DDRGK1|1;DUSP26|1;ASPSCR1|1;DERL1|1;BIRC7|1;RNF128|1;MUL1|1;ZC3H12A|1;CDK5RAP3|1;PDGFD|1;RASSF5|1;ANTXR1|1;CAMKK1|1;AFAP1L2|1;NKD2|1;WNT3A|1;SYAP1|1;TIRAP|1;C1QTNF1|1;FCRL3|1;CSNK1A1L|1;JDP2|1;KLHL40|1;DUSP19|1;DIRAS1|1;COMMD1|1;GLIPR2|1;BRAT1|1;PCSK9|1;CNEP1R1|1;RSPO1|1;EPHA10|1;EPHA6|1;TMEM189-UBE2V1|1;HES5|1;NCF1|1;RELL1|1;COMMD3-BMI1|1	279.5005970358924	1.5635029214047873	0	0	NA	NA	NA	NA	NA	NA	NA	NA
disease	24	cyclohexamide-Gal	GO:0032501	multicellular organismal process	6115	1381	AARS|1;ABR|1;ACADL|1;ACAT1|1;ACHE|1;ACP2|1;ACP5|1;ACTN1|1;ACTN2|1;ACVR2A|1;ACVRL1|1;ADAM8|1;ADAM10|1;ADCYAP1|1;ADD2|1;ADH5|1;AP2A2|1;AP1B1|1;AP2B1|1;AES|1;AFP|1;ACAN|1;JAG1|1;AKT1|1;AKT2|1;ALCAM|1;ALK|1;ALOX5|1;ALPI|1;ALPL|1;AMBP|1;AMPD2|1;BIN1|1;ANGPT2|1;ANPEP|1;ANXA2|1;ANXA4|1;ANXA6|1;AOC2|1;BIRC2|1;APOA1|1;APOA2|1;APOC3|1;APOD|1;APOE|1;APP|1;FASLG|1;ABCC6|1;ARF1|1;ARG2|1;RHOA|1;ARL3|1;ARNT|1;ARRB1|1;ARSB|1;ASGR2|1;ASPH|1;SERPINC1|1;ATIC|1;ATOH1|1;ALDH7A1|1;AZU1|1;B2M|1;BAD|1;BCHE|1;BCL2L2|1;BCL6|1;BDNF|1;BGLAP|1;BGN|1;BIK|1;BMP2|1;BMP3|1;BMP5|1;BMP6|1;BMPR1B|1;BNIP3|1;FOXL2|1;BPGM|1;BST2|1;BTC|1;BTD|1;BTG1|1;BTK|1;C1QBP|1;SERPING1|1;C3|1;C5|1;CA2|1;DDR1|1;CACNB3|1;CALB1|1;CALD1|1;CAPN2|1;CASP2|1;CASP3|1;CASP8|1;CASQ2|1;CAT|1;CAV2|1;CBL|1;CBR3|1;CCNA2|1;CD1D|1;CD2|1;CD3E|1;CD4|1;CD8A|1;CD14|1;CD28|1;CD86|1;SCARB1|1;SCARB2|1;CD44|1;CD59|1;CD74|1;CD79A|1;CDC42|1;CDH4|1;CDH5|1;CDH11|1;CDH13|1;CDKN1A|1;CDKN2D|1;CDX1|1;CEBPA|1;CEBPB|1;CEBPG|1;CETN2|1;CFL1|1;CFL2|1;CFTR|1;CHGA|1;CHIT1|1;CHN1|1;CHRNA5|1;CKB|1;TBCB|1;CKMT2|1;CLIC1|1;CLIC2|1;TPP1|1;CLN5|1;CLTA|1;CLTC|1;CNN1|1;CNTF|1;CNTFR|1;CNTN1|1;COL1A1|1;COL2A1|1;COL3A1|1;COL5A1|1;COL6A1|1;COL6A2|1;COL8A1|1;COL9A1|1;COL10A1|1;COL11A2|1;COX5B|1;CPE|1;CRABP2|1;CREBBP|1;CREM|1;CRIP1|1;CRK|1;CRKL|1;CRMP1|1;HAPLN1|1;CRYBB2|1;CRYGC|1;CRYGD|1;MAPK14|1;CSF1R|1;CSK|1;CSNK2A2|1;VCAN|1;CSRP1|1;CST3|1;CTF1|1;CTLA4|1;CTNNA1|1;CTNNB1|1;CTRB1|1;CTSB|1;CTSK|1;CTSZ|1;CYLD|1;CD55|1;DAG1|1;DAPK3|1;DCC|1;DCT|1;DDX6|1;DECR1|1;DES|1;DHFR|1;DHODH|1;DLAT|1;DLD|1;DLG2|1;DLX2|1;DLX4|1;DMBT1|1;DOK1|1;DPYSL3|1;DSC1|1;DSCAM|1;RCAN1|1;DSG2|1;DSG3|1;DTNA|1;HBEGF|1;DUSP6|1;DUT|1;DYRK1A|1;TYMP|1;ECM1|1;EDA|1;EDN1|1;EFNA2|1;EFNA3|1;EFNA4|1;EFNB1|1;EFNB2|1;EGF|1;EGFR|1;EPHA2|1;EIF4E|1;EIF4EBP2|1;EIF4G1|1;CELA1|1;ELAVL1|1;ELF5|1;ENG|1;ENPEP|1;DMTN|1;EPHA4|1;EPHA7|1;EPHA8|1;EPHB1|1;EPHB2|1;EPHB4|1;EPOR|1;ERCC1|1;EREG|1;FBL|1;ESRRA|1;EVPL|1;EYA2|1;F2|1;F3|1;F5|1;F9|1;F10|1;BPTF|1;FBLN1|1;FASN|1;EFEMP1|1;FCN1|1;FGB|1;FGF1|1;FGF2|1;FGF3|1;FGF5|1;FGF7|1;FGF8|1;FGF9|1;FGF12|1;FGFR1|1;FGFR3|1;FGFR2|1;FGG|1;FGR|1;FH|1;FHL1|1;FKBP1B|1;FKBP4|1;FOXC2|1;FOXO1|1;FOXO3|1;FLI1|1;FLT1|1;FLT3|1;FLT4|1;FMR1|1;FN1|1;FRG1|1;FRZB|1;NR5A2|1;FUT8|1;FZD2|1;G6PD|1;GAB1|1;GAS2|1;GAS6|1;GBA|1;GCH1|1;BLOC1S1|1;KAT2A|1;GCNT1|1;GDF2|1;MSTN|1;GDF9|1;GDF10|1;GFAP|1;GFPT1|1;B4GALT1|1;GH2|1;GHR|1;GIP|1;GJA1|1;GPC3|1;GCLM|1;GLP1R|1;GLS|1;GLUL|1;GNAQ|1;GNRH1|1;SFN|1;GP1BA|1;GPC1|1;GPI|1;GPX1|1;GRB2|1;GRB7|1;RAPGEF1|1;GRID2|1;GSN|1;GSTM3|1;GSTP1|1;GTF2I|1;GUCA1A|1;HBB|1;HBE1|1;HBZ|1;HCCS|1;SERPIND1|1;HCLS1|1;HDLBP|1;HEXB|1;NRG1|1;HHEX|1;HK2|1;HLA-G|1;HMGB1|1;HMGB2|1;HMGCL|1;HMGCS1|1;HMOX1|1;NR4A1|1;HNF4A|1;HNRNPC|1;HNRNPK|1;HOXA5|1;HOXA11|1;HOXD4|1;HPGD|1;HPRT1|1;AGFG1|1;HRG|1;PRMT1|1;HSF1|1;HSPA1A|1;HSPA5|1;HSPA9|1;HSPB1|1;HSP90AA1|1;HSPE1|1;DNAJB1|1;HSPG2|1;HTR6|1;HTR7|1;HUS1|1;TNC|1;HYAL1|1;IARS|1;IRF8|1;ID1|1;IDE|1;IDH1|1;IFNA1|1;IFNA4|1;IFNA8|1;IFNA10|1;IFNA14|1;IFNW1|1;IFRD1|1;IGF1|1;IGF1R|1;IGF2|1;IGF2R|1;IGFBP2|1;IGFBP3|1;IGFBP4|1;IGFBP5|1;IGFBP7|1;IL1A|1;IL1R1|1;IL2|1;IL4|1;IL4R|1;IL5RA|1;IL6|1;IL6R|1;IL6ST|1;IL7|1;IL7R|1;CXCL8|1;IL12RB1|1;IL15|1;IL17A|1;IL18|1;ILK|1;IMPDH2|1;INHBA|1;INHBB|1;INPP5B|1;INPP5D|1;INSIG1|1;INSR|1;ITGA6|1;IRF1|1;IRF2|1;IRF3|1;IRF5|1;IRF6|1;ISL1|1;ITGAM|1;ITGB2|1;ITGB5|1;ITGB6|1;JAG2|1;KARS|1;KEL|1;KIR2DL4|1;KNG1|1;KRAS|1;KRT5|1;KRT7|1;KRT16|1;KRT18|1;KRT19|1;STMN1|1;LCK|1;LCP1|1;LGALS3|1;LGALS8|1;LGALS9|1;LIF|1;LIMK1|1;LOXL2|1;LPL|1;LRCH4|1;LRP1|1;LRP4|1;LRP6|1;LRPAP1|1;LSAMP|1;LTF|1;LTK|1;LUM|1;LYN|1;SMAD2|1;SMAD4|1;SMAD5|1;MAFG|1;MAG|1;MAPT|1;MATN2|1;MATN3|1;MAX|1;MB|1;MBNL1|1;MCAM|1;MCL1|1;CD46|1;DNAJB9|1;MDK|1;MEIS2|1;MEN1|1;MEOX1|1;MEOX2|1;MET|1;MFAP2|1;MFGE8|1;MGAT1|1;MGMT|1;MIF|1;MITF|1;ATXN3|1;MMP2|1;MMP7|1;MMP14|1;MNAT1|1;CD200|1;MPL|1;MPP2|1;MSH2|1;MSN|1;MSR1|1;MST1|1;MSX2|1;MTHFD1|1;MUSK|1;MYBPC3|1;MYBPH|1;MYC|1;MYL3|1;MYL5|1;MYL6|1;NAB2|1;NAGLU|1;NAP1L1|1;NAP1L2|1;NCL|1;NDUFA2|1;NDUFV2|1;DRG1|1;NEFH|1;NELL1|1;NFATC4|1;NFE2L1|1;NFE2L2|1;NFKBIA|1;NGF|1;NID1|1;NME2|1;NMT1|1;NODAL|1;NOS3|1;NOTCH1|1;NPY|1;NOTCH2|1;NOTCH3|1;NOVA1|1;NPPB|1;NPPC|1;NPTX1|1;NPTX2|1;NRCAM|1;NRGN|1;NRL|1;ROR1|1;DDR2|1;NTS|1;OLR1|1;OPCML|1;TNFRSF11B|1;OPHN1|1;SIX6|1;OSM|1;OTX2|1;OXT|1;P4HB|1;PEBP1|1;PAEP|1;PRDX1|1;SERPINE1|1;SERPINB2|1;PALM|1;PAM|1;PAWR|1;PAX3|1;PDCL|1;PCDH1|1;PCK1|1;PCNA|1;PDCD1|1;PDE3A|1;PDE4A|1;PDE9A|1;PDE1B|1;PDGFA|1;PDGFRA|1;PECAM1|1;SERPINF1|1;PENK|1;PFDN5|1;PFKFB1|1;VIT|1;PFN1|1;PFN2|1;PGK1|1;SERPINA1|1;SERPINB5|1;SERPINE2|1;PIM1|1;PIK3CG|1;PIK3R1|1;PIN1|1;PIP4K2A|1;PITPNA|1;PKD2|1;PKM|1;PKP2|1;PLAUR|1;PLCD1|1;PLG|1;PLEK|1;PLS3|1;PLXNA1|1;PLXNB3|1;PMS2|1;PRRX1|1;PNLIP|1;POLB|1;POMC|1;PON1|1;PPARA|1;PPARG|1;PPM1B|1;PPP2R1A|1;PPP2R3A|1;PPP2R5D|1;PPT1|1;PRKACA|1;PRKAR1A|1;PRKAR2A|1;PRKCI|1;PKN1|1;PKN2|1;PRKG1|1;MAPK8|1;MAPK11|1;MAPK9|1;MAP2K6|1;PRL|1;PRLR|1;PRNP|1;PROC|1;PRPSAP2|1;LGMN|1;PRSS2|1;PRSS3|1;HTRA1|1;PSAP|1;PSG2|1;PSG3|1;PSG4|1;PSG5|1;PSG9|1;PSG11|1;PSMC3|1;PTGDS|1;PTH|1;PTGS2|1;PTH1R|1;PTK6|1;PTK7|1;TWF1|1;PTPRJ|1;PTPRS|1;RAD1|1;PURB|1;QDPR|1;RAB1A|1;RAB3A|1;RAB5A|1;RAB27A|1;RAC1|1;RAC2|1;RAD23B|1;RAF1|1;RAG1|1;RALA|1;RAN|1;RAP1GDS1|1;RAP2A|1;RB1|1;RBBP5|1;RBP4|1;RCVRN|1;REG1A|1;RET|1;TRIM27|1;RGS4|1;BRD2|1;ROBO1|1;RP2|1;RPS4X|1;RPS6KA1|1;RPS6KA3|1;RPS6KB1|1;RRBP1|1;RRM1|1;RS1|1;RXRA|1;SORT1|1;S100A4|1;SAA1|1;SARS|1;SAT1|1;SATB1|1;CLEC11A|1;SCN2B|1;CCL2|1;CCL8|1;XCL1|1;SDCBP|1;CXCL12|1;TRAPPC2|1;SELP|1;SFRP4|1;SFTPD|1;SGK1|1;SH3GL2|1;SH3GL3|1;SHC1|1;SKIL|1;SMTN|1;SMARCC1|1;SMN1|1;SNCA|1;SNTA1|1;SOX9|1;SOX10|1;SPARC|1;SPAST|1;SPI1|1;SPOCK1|1;SRC|1;SRI|1;AKR1D1|1;SRPK1|1;SRPK2|1;SRY|1;TRIM21|1;STAC|1;STAT1|1;STAT3|1;STAT6|1;STATH|1;STK4|1;AURKA|1;STX1A|1;VAMP2|1;VAMP7|1;SYT1|1;SYT4|1;TAC1|1;TAF10|1;TBP|1;TCF4|1;TBX3|1;TCF21|1;TEAD4|1;TEAD3|1;TEK|1;TFF2|1;TFF3|1;TFPI|1;TFRC|1;TGFB1|1;TGFBI|1;TGFBR1|1;TGFBR3|1;THBS1|1;THBS2|1;THBS3|1;THBS4|1;THRB|1;THY1|1;TIAM1|1;TIMP1|1;TIMP2|1;TIMP3|1;TIMP4|1;TLL1|1;TLR1|1;TLR4|1;TMOD1|1;TNF|1;TNFAIP3|1;TNFAIP6|1;TNFRSF1A|1;TNFRSF1B|1;TNNI2|1;TNNT3|1;TNR|1;TP53|1;TPM2|1;TPM3|1;TPM4|1;TSC2|1;TSG101|1;TXNRD1|1;TYRO3|1;UBB|1;UBA7|1;UBE2V2|1;UBE3A|1;UCHL1|1;UGDH|1;UNG|1;USF2|1;USP1|1;VASP|1;VCAM1|1;VCL|1;VEGFA|1;VEGFB|1;EZR|1;VTN|1;VWF|1;WARS|1;WAS|1;WNT7A|1;XBP1|1;XRCC1|1;YY1|1;YWHAG|1;YWHAH|1;ZAP70|1;ZBTB16|1;ZFAND5|1;PTP4A1|1;LRP8|1;CSDE1|1;IL1R2|1;SEMA3B|1;MANF|1;ST8SIA4|1;BAG6|1;TFPI2|1;FGF23|1;FXR1|1;HMGA2|1;AXIN2|1;FZD7|1;HIST1H3A|1;MAD1L1|1;BCAR3|1;LTBP4|1;STK24|1;NCK2|1;DYRK3|1;CUL4B|1;CUL3|1;ATRN|1;FKBP6|1;OGT|1;SEMA7A|1;LMO4|1;PIR|1;TCAP|1;TNFSF11|1;STC2|1;TP63|1;AKR1C3|1;CHRD|1;NUMB|1;PDE5A|1;DYNLL1|1;VAMP8|1;BECN1|1;EDF1|1;SNX4|1;SNX3|1;TNFSF10|1;ADAM23|1;ADAM15|1;ADAM9|1;TNFRSF14|1;RAB11A|1;FADD|1;SNAP23|1;NAPA|1;TNFRSF18|1;MATN4|1;IL18RAP|1;IL1RL2|1;SAP30|1;FGF17|1;FGF16|1;LIN7A|1;NRP2|1;NRP1|1;PROM1|1;KAT2B|1;ALDH1A2|1;LDB1|1;APLN|1;SPHK1|1;EIF2S2|1;CPNE1|1;TIMELESS|1;BCL10|1;HERC1|1;PGLYRP1|1;LIMD1|1;DOK2|1;PAPSS1|1;SYT7|1;CLDN1|1;NMI|1;INA|1;P2RX6|1;FAM50A|1;IL1RL1|1;ARHGEF2|1;AURKB|1;PTTG1|1;MSC|1;CRLF1|1;UBE2L6|1;MAPKAPK2|1;CD83|1;KLF4|1;VAMP3|1;SLIT2|1;SLC9A3R1|1;NRXN3|1;ADIPOQ|1;KIF3B|1;NRXN2|1;GRHPR|1;HS6ST1|1;ECEL1|1;ITM2A|1;HOMER3|1;HOMER2|1;HOMER1|1;EIF4E2|1;ATG5|1;MAGED1|1;GAL3ST1|1;TBPL1|1;BAG5|1;BAG3|1;RAB3D|1;H2AFY|1;MINPP1|1;GDF3|1;WTAP|1;CARTPT|1;TRAF4|1;ISG15|1;ADAMTSL2|1;RAB11FIP3|1;HDAC4|1;SNX17|1;IST1|1;SPOCK2|1;IP6K1|1;KEAP1|1;GINS1|1;MAGI2|1;FIG4|1;MRC2|1;NR1H4|1;FGFBP1|1;THOC1|1;DGCR2|1;SCO2|1;BCL2L10|1;BCL2L11|1;DNM1L|1;GPC6|1;USH1C|1;PQBP1|1;EDIL3|1;COL4A3BP|1;ARPC5|1;BCAP31|1;NAMPT|1;TRIM28|1;RNF41|1;CD96|1;FSTL3|1;MAEA|1;PAK4|1;HMG20B|1;HMG20A|1;BPNT1|1;BTN2A2|1;PIAS3|1;WFDC2|1;BASP1|1;YAP1|1;CFDP1|1;EMG1|1;OLFM1|1;GPNMB|1;SEMA4F|1;CIB1|1;UBD|1;GLRX3|1;PRDX4|1;CXCL13|1;DPYSL4|1;PDLIM5|1;TRIM3|1;POLR3F|1;POSTN|1;RGS14|1;FUT9|1;NUDC|1;CAPN9|1;GIPC1|1;CPLX2|1;FRS2|1;LILRB1|1;ADAM28|1;USP19|1;C1QL1|1;PPARGC1A|1;PRDX3|1;EHD1|1;TMED2|1;NUDT21|1;WWP1|1;STMN2|1;BTN3A2|1;DMC1|1;PLA2G16|1;NISCH|1;WIF1|1;FZD10|1;DUSP10|1;PARK7|1;VSIG4|1;TWF2|1;NLGN4Y|1;NTNG1|1;NLRP1|1;NLGN1|1;INPP5F|1;ZHX2|1;CLSTN1|1;ATF6|1;DKK1|1;SCMH1|1;RAB21|1;UNC13A|1;KDM1A|1;ZHX3|1;HECW1|1;SWAP70|1;ERC1|1;TNRC6B|1;PLXND1|1;SEPT6|1;STAB1|1;RTF1|1;METAP1|1;LPIN1|1;SYT11|1;SYNE2|1;DDHD2|1;WWC1|1;USP22|1;RYBP|1;HEY1|1;CBX5|1;CES3|1;RBFOX2|1;DDX58|1;TSSK2|1;KPNA6|1;LDOC1|1;PLXNB2|1;AIPL1|1;IL17RA|1;FLRT3|1;FLRT2|1;APOL2|1;BAMBI|1;ATXN10|1;KLK5|1;RAB26|1;ASF1A|1;CHRDL2|1;DPCD|1;SOSTDC1|1;CLIC4|1;SAMHD1|1;SYF2|1;EGFL6|1;CHMP2B|1;LRIG1|1;LRP10|1;LRRTM2|1;SLITRK5|1;ABHD12|1;LDLRAP1|1;PHGDH|1;MYCBP|1;EHF|1;TIMM13|1;TIMM10|1;DAZAP1|1;ITGB1BP2|1;SMR3A|1;NPTN|1;ANKRD1|1;CACYBP|1;SDCBP2|1;DKK4|1;DKK3|1;DKK2|1;SNX5|1;IL36B|1;VPS4A|1;IL17B|1;TNFRSF21|1;PDCD4|1;PDLIM3|1;BMP10|1;ANGPTL3|1;RPS6KA6|1;PRPF19|1;HTRA2|1;BZW2|1;DBNL|1;DDX25|1;CTNNA3|1;CD274|1;RACGAP1|1;BLNK|1;TMOD3|1;TMOD2|1;EEF2K|1;EPN1|1;DNMT3L|1;LRP12|1;VSX1|1;SOCS7|1;EHD3|1;EHD2|1;RRM2B|1;NSDHL|1;STMN3|1;NTM|1;FOXP3|1;SHANK1|1;TBX22|1;EXOSC3|1;GMNN|1;NOSIP|1;YBX2|1;SBDS|1;IRAK4|1;SERPINA10|1;ZNF580|1;HERC5|1;TNFRSF12A|1;WNT16|1;TRAPPC4|1;NCKIPSD|1;SIRT6|1;RAB14|1;FAM49B|1;SRRT|1;SF3B6|1;SUFU|1;RAB23|1;WWOX|1;CD244|1;RAB8B|1;BCL11A|1;SPA17|1;CLIC5|1;ADAM22|1;IL20RB|1;FGFRL1|1;NLGN3|1;SEMA5B|1;KRT20|1;PUS7|1;ROBO4|1;DDIT4|1;EGLN1|1;TMEM106B|1;SYTL2|1;ESRP1|1;RNF43|1;SEMA4C|1;IMPAD1|1;SDHAF2|1;AGGF1|1;FANCL|1;AKIRIN2|1;UBA6|1;SYNJ2BP|1;IMPACT|1;LGR4|1;BATF3|1;SOX6|1;UBE2Q1|1;CHD7|1;NPLOC4|1;TENM3|1;ASF1B|1;PARVA|1;IL26|1;FOXJ2|1;ACOT13|1;ASH1L|1;RNF114|1;ZC4H2|1;BCAP29|1;PDGFC|1;PCDHAC2|1;PCDHA7|1;GPCPD1|1;METTL3|1;JPH1|1;RETN|1;MDM1|1;CA10|1;OLFML3|1;OTUD7B|1;CTNNBIP1|1;TWSG1|1;PARP11|1;CAMK1D|1;SMURF1|1;TRIM54|1;PELI1|1;RCN3|1;JPH3|1;GJD2|1;NDRG3|1;NDRG2|1;DSCAML1|1;TBC1D24|1;ERMN|1;NLGN4X|1;SEMA6A|1;LRFN1|1;LRRC4C|1;PRX|1;HAMP|1;CTDSP1|1;PLEKHB1|1;PCTP|1;IL21|1;SIGIRR|1;TGIF2|1;NIF3L1|1;RIC8A|1;SMAP1|1;GALNT11|1;XPNPEP3|1;SMOC1|1;IFIH1|1;P3H1|1;CSMD1|1;SMURF2|1;CREB3L2|1;MICAL1|1;EPS8L2|1;GNPNAT1|1;SPATA20|1;AIDA|1;WNK3|1;AACS|1;DDRGK1|1;PDCL3|1;KCTD15|1;FTO|1;EPS8L3|1;RNF128|1;MUL1|1;CLMP|1;NANOG|1;SEMA6D|1;ZC3H12A|1;CDK5RAP3|1;EFHD1|1;PDGFD|1;PDCD1LG2|1;CPTP|1;ZBP1|1;NDEL1|1;ITM2C|1;SHCBP1L|1;NETO1|1;SPACA1|1;SHARPIN|1;KATNAL1|1;DTNBP1|1;ANKRD27|1;ARL6|1;ZNRF3|1;ANTXR1|1;POMK|1;MED10|1;PHF6|1;JPH4|1;COL25A1|1;AFAP1L2|1;DPY30|1;PPP1R9B|1;SPATA22|1;LOXL3|1;CBX2|1;RTN4IP1|1;RSPO3|1;LRP11|1;UBASH3B|1;DIXDC1|1;SCIN|1;WNT3A|1;UNC5A|1;OTULIN|1;IFT20|1;PLXNA4|1;BOC|1;RIPPLY1|1;CDHR1|1;OLFM2|1;IGSF8|1;LRRC4B|1;PRRT2|1;STX1B|1;KRT71|1;TIRAP|1;C1QTNF1|1;VASN|1;FCRL3|1;GBP5|1;LYPD1|1;OLIG1|1;APOA5|1;GTSF1|1;HSPB6|1;TBC1D20|1;DNAJC19|1;KLHL40|1;CD200R1|1;CD109|1;SLITRK4|1;MYL6B|1;SUN5|1;MACROD2|1;KRT72|1;SIRPA|1;VTI1A|1;RDH12|1;NLRP4|1;CCDC24|1;TTL|1;FAM19A4|1;GLIPR2|1;CCDC50|1;AMOT|1;SPRED1|1;RBM46|1;UNC5B|1;THSD7A|1;PRR15|1;CDY1B|1;PCSK9|1;NEGR1|1;MKX|1;PRTG|1;METRNL|1;IZUMO1|1;YIPF6|1;CLEC4D|1;RAB7B|1;CLPSL1|1;RSPO2|1;VWA2|1;HMX3|1;FREM2|1;RSPO4|1;RBPMS2|1;PEAR1|1;AGRN|1;CCDC103|1;HES5|1;SPINK6|1;CTRB2|1;CDNF|1;WEE2|1;MEIG1|1;ANXA8|1;COMMD3-BMI1|1	1181.1652735829175	1.1691843900988628	0	0	27	GO:0032501	Inf	0	multicellular organismal process	0.92905375	0.647	0
disease	24	cyclohexamide-Gal	GO:0032502	developmental process	5388	1240	AARS|1;ABR|1;ACAT1|1;ACHE|1;ACP2|1;ACP5|1;ACTN4|1;ACTN1|1;ACTN2|1;ACVR2A|1;ACVRL1|1;ADAM8|1;ADAM10|1;ADCYAP1|1;ADD2|1;AP2A2|1;AP1B1|1;AP2B1|1;AES|1;AFP|1;ACAN|1;JAG1|1;AKT1|1;AKT2|1;ALCAM|1;ALK|1;ALPL|1;BIN1|1;ANGPT2|1;ANPEP|1;ANXA2|1;ANXA4|1;ANXA6|1;ANXA7|1;BIRC2|1;APOA1|1;APOA2|1;APOD|1;APOE|1;APP|1;FASLG|1;ARF1|1;ARG2|1;RHOA|1;ARL3|1;ARNT|1;ARRB1|1;ARSB|1;ASGR2|1;ASPH|1;SERPINC1|1;ATIC|1;ATOH1|1;AZU1|1;B2M|1;BAD|1;BCHE|1;BCL2L2|1;BCL6|1;BDNF|1;BGLAP|1;BIK|1;BMP2|1;BMP3|1;BMP5|1;BMP6|1;BMPR1B|1;BNIP3|1;FOXL2|1;BPGM|1;BST2|1;BTC|1;BTD|1;BTG1|1;BTK|1;C1QBP|1;SERPING1|1;C3|1;C5|1;CA2|1;DDR1|1;CALB1|1;CANX|1;CAPN2|1;CASP2|1;CASP3|1;CASP8|1;CASQ2|1;CAT|1;CAV2|1;CBL|1;CCNA2|1;CD1D|1;CD2|1;CD3E|1;CD4|1;CD8A|1;CD28|1;CD86|1;SCARB2|1;CD44|1;CD63|1;CD74|1;CD79A|1;CDC42|1;CDH4|1;CDH5|1;CDH11|1;CDH13|1;CDH15|1;CDKN1A|1;CDX1|1;CEBPA|1;CEBPB|1;CEBPG|1;CFL1|1;CFL2|1;CTSC|1;CFTR|1;CHEK1|1;CHN1|1;CKB|1;TBCB|1;CLIC1|1;TPP1|1;CLN5|1;CLTC|1;CNTF|1;CNTFR|1;CNTN1|1;COL1A1|1;COL2A1|1;COL3A1|1;COL5A1|1;COL6A1|1;COL6A2|1;COL8A1|1;COL9A1|1;COL10A1|1;COL11A2|1;CPE|1;CPM|1;CRABP2|1;CREBBP|1;CREBL2|1;CREM|1;CRIP1|1;CRK|1;CRKL|1;CRMP1|1;HAPLN1|1;CRYBB2|1;CRYGD|1;MAPK14|1;CSF1R|1;CSK|1;CSNK2A2|1;VCAN|1;CST3|1;CTBP1|1;CTF1|1;CTLA4|1;CTNNA1|1;CTNNB1|1;CTSB|1;CTSK|1;CTSZ|1;CYLD|1;DAG1|1;DAPK3|1;DCC|1;DCT|1;DDX6|1;DHFR|1;DHODH|1;NQO1|1;DLD|1;DLX2|1;DLX4|1;DMBT1|1;DOK1|1;DPYSL3|1;DSC1|1;DSCAM|1;RCAN1|1;DSG2|1;DSG3|1;HBEGF|1;DUSP6|1;DUT|1;DYRK1A|1;TYMP|1;ECM1|1;EDA|1;EDN1|1;EFNA2|1;EFNA3|1;EFNA4|1;EFNB1|1;EFNB2|1;EGF|1;EGFR|1;EIF2S1|1;EPHA2|1;EIF4E|1;EIF4G1|1;EIF5A|1;CELA1|1;ELAVL1|1;ELF5|1;ELK1|1;ENG|1;ENO3|1;ENPEP|1;EPB41|1;DMTN|1;EPHA4|1;EPHA7|1;EPHA8|1;EPHB1|1;EPHB2|1;EPHB4|1;EPHB6|1;EPOR|1;ERCC1|1;EREG|1;FBL|1;ESRRA|1;ETV4|1;EVPL|1;EYA2|1;F2|1;F3|1;BPTF|1;FBLN1|1;FASN|1;EFEMP1|1;FGB|1;FGF1|1;FGF2|1;FGF3|1;FGF5|1;FGF7|1;FGF8|1;FGF9|1;FGF12|1;FGFR1|1;FGFR3|1;FGFR2|1;FGG|1;FGR|1;FHL1|1;FKBP1B|1;FKBP4|1;FOXC2|1;FOXM1|1;FOXO1|1;FOXO3|1;FLI1|1;FLT1|1;FLT3|1;FLT4|1;FMR1|1;FN1|1;FRG1|1;FRZB|1;NR5A2|1;FUT8|1;FZD2|1;G6PD|1;GAB1|1;GAS2|1;GAS6|1;GBA|1;BLOC1S1|1;KAT2A|1;GCNT1|1;GDF2|1;MSTN|1;GDF9|1;GDF10|1;GFAP|1;B4GALT1|1;GH2|1;GHR|1;GIP|1;GJA1|1;GPC3|1;GCLM|1;GLUL|1;GNRH1|1;GOT1|1;SFN|1;GP1BA|1;GPC1|1;GPI|1;GPX1|1;GRB2|1;GRB7|1;RAPGEF1|1;GRID2|1;GSN|1;GSTA1|1;GSTA2|1;GSTM3|1;GSTP1|1;GTF2I|1;HBZ|1;HCCS|1;HCLS1|1;HEXB|1;NRG1|1;HHEX|1;HK2|1;HLA-G|1;HMGB1|1;HMGB2|1;HMGCL|1;HMGCS1|1;HMOX1|1;NR4A1|1;HNF4A|1;HNRNPC|1;HOXA5|1;HOXA11|1;HOXD4|1;HPGD|1;HPRT1|1;AGFG1|1;HRG|1;PRMT1|1;HSF1|1;HSPA1A|1;HSPA5|1;HSPA9|1;HSPB1|1;HSP90AA1|1;HSPE1|1;DNAJB1|1;HSPG2|1;HTR6|1;HUS1|1;TNC|1;HYAL1|1;IARS|1;IRF8|1;ID1|1;IDE|1;IDH1|1;IFNA1|1;IFNA4|1;IFNA8|1;IFNA10|1;IFNA14|1;IFNW1|1;IFRD1|1;IGF1|1;IGF1R|1;IGF2|1;IGF2R|1;IGFBP1|1;IGFBP2|1;IGFBP3|1;IGFBP4|1;IGFBP5|1;IGFBP7|1;IL1A|1;IL2|1;IL4|1;IL4R|1;IL6|1;IL6R|1;IL6ST|1;IL7|1;IL7R|1;CXCL8|1;IL12RB1|1;IL15|1;IL17A|1;IL18|1;ILK|1;IMPDH2|1;INHBA|1;INHBB|1;INPP5B|1;INPP5D|1;INSIG1|1;INSR|1;ITGA6|1;IRF1|1;IRF6|1;ISL1|1;ITGAM|1;ITGB2|1;ITGB5|1;JAG2|1;KEL|1;KIR2DL4|1;KRAS|1;KRT5|1;KRT7|1;KRT16|1;KRT18|1;KRT19|1;STMN1|1;LCK|1;LCP1|1;LGALS3|1;LGALS8|1;LGALS9|1;LIF|1;LIMK1|1;LOXL2|1;LPL|1;LRCH4|1;LRP1|1;LRP4|1;LRP6|1;LSAMP|1;LTF|1;LTK|1;LUM|1;LYN|1;SMAD2|1;SMAD4|1;SMAD5|1;MAFG|1;MAG|1;MAPT|1;MATN2|1;MATN3|1;MAX|1;MB|1;MBNL1|1;MCAM|1;MCL1|1;CD46|1;DNAJB9|1;MDK|1;MEIS2|1;MEN1|1;MEOX1|1;MEOX2|1;MET|1;MFAP2|1;MFGE8|1;MGAT1|1;MGMT|1;MIF|1;MITF|1;ATXN3|1;MMP2|1;MMP7|1;MMP14|1;ALDH6A1|1;MNAT1|1;MPL|1;MSH2|1;MSN|1;MSR1|1;MST1|1;MSX2|1;MTHFD1|1;MUSK|1;MYBPC3|1;MYC|1;MYL3|1;MYL6|1;NAB2|1;NAGLU|1;NAP1L1|1;NAP1L2|1;NCL|1;NDUFA2|1;NDUFV2|1;DRG1|1;NEDD8|1;NEFH|1;NELL1|1;NFATC4|1;NFE2L1|1;NFE2L2|1;NFKBIA|1;NGF|1;NID1|1;NME2|1;NMT1|1;NODAL|1;NOS3|1;NOTCH1|1;NPY|1;NOTCH2|1;NOTCH3|1;NPM1|1;NPPB|1;NPPC|1;NPTX1|1;NPTX2|1;NRCAM|1;NRGN|1;NRL|1;ROR1|1;DDR2|1;OGG1|1;OPCML|1;TNFRSF11B|1;OPHN1|1;SIX6|1;OSM|1;OTX2|1;OXT|1;PA2G4|1;PEBP1|1;PAEP|1;PRDX1|1;SERPINE1|1;PALM|1;PAM|1;PAWR|1;PAX3|1;PCDH1|1;PCK1|1;PCNA|1;PDCD1|1;PDE3A|1;PDE1B|1;PDGFA|1;PDGFRA|1;PECAM1|1;SERPINF1|1;PENK|1;PFDN5|1;PFKFB1|1;VIT|1;PFN1|1;PGK1|1;PGK2|1;SERPINB5|1;SERPINE2|1;PIM1|1;PIK3CG|1;PIK3R1|1;PIN1|1;PIP4K2A|1;PITPNA|1;PKD2|1;PKM|1;PKP2|1;PLCD1|1;PLEK|1;PLS3|1;PLXNA1|1;PLXNB3|1;PMS2|1;PRRX1|1;POLB|1;PPARA|1;PPARG|1;PPP2R1A|1;PPP2R3A|1;PPP2R5D|1;PPT1|1;PRKACA|1;PRKAR1A|1;PRKCI|1;PKN1|1;PRKG1|1;MAPK8|1;MAPK11|1;MAPK9|1;PRL|1;PRLR|1;PRNP|1;PROC|1;PRPSAP2|1;LGMN|1;HTRA1|1;PSAP|1;PSMC3|1;PSMD11|1;PTH|1;PTGS2|1;PTH1R|1;PTK6|1;PTK7|1;TWF1|1;PTPRJ|1;PTPRS|1;RAD1|1;PURB|1;QDPR|1;RAB1A|1;RAB3A|1;RAB27A|1;RAC1|1;RAC2|1;RAD23B|1;RAF1|1;RAG1|1;RALA|1;RAN|1;RAP2A|1;RB1|1;RBBP5|1;RBL1|1;RBP4|1;RDX|1;REG1A|1;RET|1;RGS4|1;ROBO1|1;RP2|1;RPS4X|1;RPS6KA1|1;RPS6KA3|1;RPS6KB1|1;RRBP1|1;RRM1|1;RS1|1;RXRA|1;SORT1|1;S100A4|1;S100A10|1;SARS|1;SAT1|1;SATB1|1;SCN2B|1;CCL2|1;CCL7|1;CCL8|1;CCL13|1;CCL21|1;SDCBP|1;CXCL12|1;TRAPPC2|1;SFRP4|1;SFTPD|1;SGK1|1;SH3GL2|1;SH3GL3|1;SHC1|1;SKIL|1;SMTN|1;SMARCC1|1;SMN1|1;SNCA|1;SNX1|1;SOX9|1;SOX10|1;SPARC|1;SPAST|1;SPI1|1;SPOCK1|1;SRC|1;SRI|1;SRPK1|1;SRPK2|1;SRY|1;STAT1|1;STAT3|1;STAT6|1;STATH|1;SULT1E1|1;STK4|1;AURKA|1;VAMP7|1;SYT1|1;SYT4|1;TAF10|1;TBCC|1;TCF4|1;TBX3|1;TCF21|1;TEAD4|1;TEAD3|1;TEK|1;TFRC|1;TGFB1|1;TGFBI|1;TGFBR1|1;TGFBR3|1;THBS1|1;THBS2|1;THBS3|1;THBS4|1;THRB|1;THY1|1;TIAM1|1;TIMP1|1;TIMP2|1;TIMP4|1;TLL1|1;TLR4|1;TMOD1|1;TNF|1;TNFAIP3|1;TNFRSF1A|1;TNFRSF1B|1;TNNT3|1;TNR|1;TP53|1;TPM4|1;TSC2|1;TSG101|1;TXNRD1|1;TYRO3|1;TYRP1|1;UBB|1;UBE2V2|1;UBE3A|1;UCHL1|1;UGDH|1;UNG|1;USF2|1;USP1|1;VASP|1;VCAM1|1;VCL|1;VEGFA|1;VEGFB|1;VHL|1;EZR|1;VTN|1;WARS|1;WAS|1;EIF4H|1;WNT7A|1;XBP1|1;XRCC1|1;YY1|1;YWHAG|1;YWHAH|1;ZAP70|1;ZBTB16|1;ZFAND5|1;PTP4A1|1;LRP8|1;CSDE1|1;SEMA3B|1;MANF|1;ST8SIA4|1;BAG6|1;FGF23|1;FXR1|1;HMGA2|1;AXIN2|1;FZD7|1;HIST1H3A|1;MAD1L1|1;BCAR3|1;LTBP4|1;STK24|1;NCK2|1;DYRK3|1;CUL4B|1;CUL3|1;ATRN|1;FKBP6|1;SEMA7A|1;LMO4|1;PIR|1;MAPKAPK5|1;TCAP|1;TNFSF11|1;STC2|1;TP63|1;AKR1C3|1;CHRD|1;NUMB|1;PDE5A|1;DYNLL1|1;BECN1|1;EDF1|1;SNX3|1;TNFSF14|1;TNFSF10|1;ADAM23|1;ADAM15|1;ADAM9|1;RAB11A|1;FADD|1;NAPA|1;TNFRSF18|1;MATN4|1;DLK1|1;IL1RL2|1;SAP30|1;FGF17|1;FGF16|1;LIN7A|1;NRP2|1;NRP1|1;PROM1|1;KAT2B|1;ALDH1A2|1;LDB1|1;APLN|1;SPHK1|1;SQSTM1|1;EIF2S2|1;CPNE1|1;TIMELESS|1;BCL10|1;HERC1|1;PGLYRP1|1;LIMD1|1;CDKL2|1;DOK2|1;PAPSS1|1;CLDN1|1;INA|1;ARHGEF2|1;AURKB|1;MSC|1;CRLF1|1;MAPKAPK2|1;CD83|1;KLF4|1;VAMP3|1;SLIT2|1;SLC9A3R1|1;NRXN3|1;ADIPOQ|1;KIF3B|1;NRXN2|1;HS6ST1|1;ITM2A|1;HOMER1|1;EIF4E2|1;ATG5|1;MAGED1|1;GAL3ST1|1;TBPL1|1;EEF1E1|1;BAG5|1;BAG3|1;H2AFY|1;MINPP1|1;GDF3|1;WTAP|1;CARTPT|1;TRAF4|1;ISG15|1;MORF4L2|1;ADAMTSL2|1;HDAC4|1;SNX17|1;IST1|1;SPOCK2|1;KEAP1|1;GINS1|1;MAGI2|1;FIG4|1;MRC2|1;NR1H4|1;FGFBP1|1;THOC1|1;DGCR2|1;SCO2|1;SRA1|1;BCL2L11|1;DNM1L|1;GPC6|1;USH1C|1;PQBP1|1;EDIL3|1;COL4A3BP|1;ARPC5|1;NAMPT|1;TRIM28|1;DHRS9|1;RNF41|1;FSTL3|1;MAEA|1;PAK4|1;HMG20B|1;HMG20A|1;BPNT1|1;BTN2A2|1;PIAS3|1;BASP1|1;YAP1|1;CFDP1|1;EMG1|1;OLFM1|1;GPNMB|1;CAP1|1;VAT1|1;SEMA4F|1;CIB1|1;UBD|1;PRDX4|1;CXCL13|1;DPYSL4|1;COLEC10|1;PDLIM5|1;TRIM3|1;POSTN|1;RGS14|1;FUT9|1;NUDC|1;CPLX2|1;FRS2|1;LILRB1|1;USP19|1;C1QL1|1;PPARGC1A|1;PRDX3|1;EHD1|1;TMED2|1;RAB32|1;NUDT21|1;WWP1|1;STMN2|1;RCAN3|1;DMC1|1;PLA2G16|1;WIF1|1;CHEK2|1;FZD10|1;DUSP10|1;PACSIN2|1;TWF2|1;NLGN4Y|1;NTNG1|1;NLGN1|1;INPP5F|1;ZHX2|1;CLSTN1|1;ATF6|1;DKK1|1;SCMH1|1;RAB21|1;UNC13A|1;KDM1A|1;ZHX3|1;HECW1|1;SWAP70|1;ERC1|1;TNRC6B|1;PLXND1|1;SEPT6|1;STAB1|1;RTF1|1;LPIN1|1;SYNE2|1;DDHD2|1;WWC1|1;USP22|1;NUDCD3|1;SIRT3|1;RYBP|1;HEY1|1;RBFOX2|1;CDC42EP4|1;TSSK2|1;LDOC1|1;PLXNB2|1;RAB38|1;FLRT3|1;FLRT2|1;APOL2|1;BAMBI|1;ATXN10|1;KLK5|1;RAB26|1;ASF1A|1;CHRDL2|1;DPCD|1;SOSTDC1|1;CLIC4|1;SAMHD1|1;SYF2|1;EGFL6|1;ULK3|1;LRIG1|1;LRP10|1;LRRTM2|1;SLITRK5|1;PHGDH|1;EHF|1;DAZAP1|1;ITGB1BP2|1;NPTN|1;ANKRD1|1;CACYBP|1;SDCBP2|1;DKK4|1;DKK3|1;DKK2|1;VPS4A|1;TNFRSF21|1;PDCD4|1;PDLIM3|1;BMP10|1;ANGPTL3|1;RPS6KA6|1;PRPF19|1;HTRA2|1;BZW2|1;AAMDC|1;DBNL|1;DDX25|1;CD274|1;RACGAP1|1;BLNK|1;TMOD3|1;TMOD2|1;EEF2K|1;EPN1|1;DNMT3L|1;LRP12|1;VSX1|1;SOCS7|1;EHD2|1;RRM2B|1;NSDHL|1;STMN3|1;NTM|1;FOXP3|1;SHANK1|1;TBX22|1;EXOSC3|1;GLRX2|1;FIS1|1;GMNN|1;NOSIP|1;YBX2|1;ABHD5|1;SBDS|1;TNFRSF12A|1;WNT16|1;RWDD1|1;TRAPPC4|1;NCKIPSD|1;SIRT6|1;RAB14|1;SRRT|1;SF3B6|1;SUFU|1;RAB23|1;WWOX|1;BCL11A|1;ADAM22|1;FGFRL1|1;CDHR5|1;NLGN3|1;SEMA5B|1;TOLLIP|1;KRT20|1;PUS7|1;ROBO4|1;DDIT4|1;EGLN1|1;TMEM106B|1;FBLIM1|1;ZRANB1|1;ESRP1|1;PALMD|1;RNF43|1;SEMA4C|1;IMPAD1|1;SDHAF2|1;PIH1D1|1;AGGF1|1;AKIRIN2|1;RMDN3|1;UBA6|1;SYNJ2BP|1;IMPACT|1;LGR4|1;BATF3|1;SOX6|1;UBE2Q1|1;CHD7|1;MREG|1;TENM3|1;ASF1B|1;PARVA|1;FOXJ2|1;CAND1|1;ASH1L|1;LMO3|1;RNF114|1;ZC4H2|1;BCAP29|1;PDGFC|1;PCDHAC2|1;PCDHA7|1;GPCPD1|1;METTL3|1;JPH1|1;RETN|1;MDM1|1;BDH2|1;CA10|1;OLFML3|1;CTNNBIP1|1;TWSG1|1;PARP11|1;CAMK1D|1;SMURF1|1;TRIM54|1;RCN3|1;NDRG3|1;NDRG2|1;DSCAML1|1;TBC1D24|1;ERMN|1;NLGN4X|1;SEMA6A|1;LRFN1|1;LRRC4C|1;PRX|1;HAMP|1;CTDSP1|1;PLEKHB1|1;IL21|1;TGIF2|1;NIF3L1|1;RIC8A|1;SMAP1|1;GALNT11|1;SMOC1|1;P3H1|1;SMURF2|1;CREB3L2|1;GNPNAT1|1;SPATA20|1;AIDA|1;AACS|1;DDRGK1|1;PDCL3|1;KCTD15|1;FTO|1;MUL1|1;CLMP|1;NANOG|1;SEMA6D|1;ZC3H12A|1;CDK5RAP3|1;EFHD1|1;PDGFD|1;NDEL1|1;ITM2C|1;SHCBP1L|1;SPACA1|1;SHARPIN|1;RAB1B|1;DTNBP1|1;ANKRD27|1;ARL6|1;ZNRF3|1;ANTXR1|1;POMK|1;MED10|1;PHF6|1;COL25A1|1;DPY30|1;PPP1R9B|1;LOXL3|1;CBX2|1;RTN4IP1|1;RSPO3|1;UBASH3B|1;DIXDC1|1;SCIN|1;WNT3A|1;UNC5A|1;OTULIN|1;IFT20|1;PLXNA4|1;BOC|1;RIPPLY1|1;CDHR1|1;OLFM2|1;IGSF8|1;LRRC4B|1;SYAP1|1;STX1B|1;KRT71|1;TIRAP|1;VASN|1;FCRL3|1;OLIG1|1;APOA5|1;GTSF1|1;JDP2|1;MSI2|1;HSPB6|1;TBC1D20|1;DNAJC19|1;KLHL40|1;NUDCD2|1;CD109|1;SLITRK4|1;MYL6B|1;SUN5|1;MACROD2|1;KRT72|1;CCDC24|1;TTL|1;GLIPR2|1;AMOT|1;SPRED1|1;RBM46|1;RILPL2|1;UNC5B|1;THSD7A|1;PRR15|1;PCSK9|1;NEGR1|1;MKX|1;PRTG|1;NUDT7|1;METRNL|1;ZADH2|1;EPHA10|1;EPHA6|1;YIPF6|1;CLEC4D|1;RAB7B|1;C1QL4|1;RSPO2|1;VWA2|1;HMX3|1;FREM2|1;RSPO4|1;RBPMS2|1;GSTK1|1;AGRN|1;TMEM189-UBE2V1|1;CCDC103|1;HES5|1;SHC4|1;SPINK6|1;CDNF|1;WEE2|1;MEIG1|1;COMMD3-BMI1|1	1040.7389197162324	1.1914611594789768	0	0	14	GO:0030154	Inf	18	cell differentiation	0.9358875	0.4898571428571429	0.677
disease	24	cyclohexamide-Gal	GO:0032879	regulation of localization	2391	630	ABR|1;ACHE|1;ACTN4|1;ACTN1|1;ACTN2|1;ACVRL1|1;ADAM8|1;ADAM10|1;ADCYAP1|1;AP2B1|1;JAG1|1;AKT1|1;AKT2|1;BIN1|1;ANGPT2|1;ANXA2|1;ANXA4|1;ANXA6|1;APOA1|1;APOA2|1;APOC3|1;APOD|1;APOE|1;APP|1;FASLG|1;ARF1|1;ARG2|1;RHOA|1;ARHGAP1|1;ARRB1|1;ARSB|1;AZU1|1;B2M|1;BAD|1;BCL6|1;BDNF|1;BMP2|1;BMP5|1;BMP6|1;FOXL2|1;BST2|1;BTC|1;C1QBP|1;C3|1;C5|1;CA2|1;CACNB3|1;CACNB4|1;CASP8|1;CASQ2|1;CBL|1;CD2|1;CD4|1;CD14|1;SCARB1|1;CD63|1;CD74|1;CD81|1;CDC42|1;CDH13|1;CEBPB|1;CFTR|1;CHGA|1;CHRNA5|1;CLIC1|1;CLIC2|1;CLTC|1;CNTN1|1;COL1A1|1;COL3A1|1;CREBL2|1;CRK|1;CRKL|1;MAPK14|1;CSF1R|1;CSK|1;CSNK2A2|1;CTNNA1|1;CTNNB1|1;CYLD|1;DAG1|1;DAPK1|1;DAPK3|1;SEPT1|1;DNM1|1;DPEP1|1;DPYSL3|1;DSCAM|1;DSG2|1;HBEGF|1;ECM1|1;EDN1|1;EFNB2|1;EGF|1;EGFR|1;EPHA2|1;ENG|1;ENSA|1;EPB41|1;DMTN|1;STOM|1;EPHB2|1;EREG|1;F2|1;F3|1;F10|1;FBLN1|1;FCN1|1;FGB|1;FGF1|1;FGF2|1;FGF7|1;FGF9|1;FGF12|1;FGFR1|1;FGG|1;FGR|1;FHL1|1;FKBP1B|1;FOXC2|1;FOXO3|1;FLT1|1;FLT4|1;FMR1|1;FN1|1;G6PD|1;GAB1|1;GAS6|1;GCG|1;GDF2|1;MSTN|1;GDF9|1;GFAP|1;GIP|1;GPC3|1;GLP1R|1;GLUL|1;GNAI1|1;GNRH1|1;SFN|1;GPI|1;GRB7|1;RAPGEF1|1;GSN|1;GSTP1|1;GZMB|1;HCLS1|1;NRG1|1;HK2|1;HMGB1|1;HMOX1|1;HNF4A|1;HNRNPK|1;HRG|1;HSPA1A|1;HSPA5|1;HSPB1|1;HSP90AA1|1;HYAL1|1;IGBP1|1;IGF1|1;IGF1R|1;IGFBP3|1;IGFBP5|1;IL1A|1;IL1R1|1;IL2|1;IL4|1;IL4R|1;IL6|1;IL6R|1;CXCL8|1;ILK|1;INHBA|1;INHBB|1;INSIG1|1;INSR|1;ITGA6|1;IRF3|1;ISL1|1;ITGAM|1;ITGB2|1;KARS|1;KCNA10|1;KEL|1;KRT16|1;LAMP1|1;STMN1|1;LCK|1;LCP1|1;LGALS3|1;LGALS9|1;LIF|1;LPL|1;LRP1|1;LRP4|1;LRPAP1|1;LYN|1;SMAD4|1;MAPT|1;MCAM|1;MEOX2|1;MET|1;MFGE8|1;MGAT5|1;MIF|1;MITF|1;MMP3|1;MMP10|1;MMP14|1;CD200|1;MSN|1;MSR1|1;MST1|1;MYBPC3|1;NEFH|1;NFE2L2|1;NFKBIA|1;NMB|1;NMT1|1;NODAL|1;NOS3|1;NOTCH1|1;NPPB|1;DDR2|1;NUCB1|1;OPHN1|1;OSM|1;OXT|1;PAEP|1;SERPINE1|1;PAM|1;PDGFA|1;PDGFRA|1;PDZK1|1;PECAM1|1;SERPINF1|1;PFN1|1;PFN2|1;SERPINE2|1;PIK3CG|1;PIK3R1|1;PIN1|1;PKD2|1;PKP2|1;PLXNA1|1;PLXNB3|1;POMC|1;PON1|1;PPARA|1;PPARG|1;PPID|1;PPM1A|1;PPP2R5A|1;PPT1|1;PRKACA|1;PRKCI|1;PKN1|1;PKN2|1;PRKG1|1;MAPK8|1;MAPK11|1;MAP2K6|1;PRL|1;PRNP|1;LGMN|1;PSMD9|1;PTH|1;PTGS2|1;PTPRJ|1;RAB3A|1;RAB5A|1;RAB5B|1;RAB27A|1;RAB27B|1;RAB5C|1;RAC1|1;RAC2|1;RAF1|1;RALA|1;RALB|1;RANGAP1|1;RAP2A|1;RB1|1;RBP4|1;RCVRN|1;RDX|1;RET|1;TRIM27|1;RGS4|1;ROBO1|1;RPS6KB1|1;RRAD|1;SAA1|1;SCN2B|1;SCP2|1;CCL2|1;CCL5|1;CCL7|1;CCL8|1;CCL21|1;CCL25|1;CXCL11|1;XCL1|1;SDCBP|1;CXCL12|1;SELE|1;SELP|1;SFRP4|1;SFTPD|1;SGK1|1;SCG5|1;SH3GL2|1;SH3GL3|1;SNCA|1;SNTA1|1;SOX9|1;SPARC|1;SRC|1;SRI|1;STAC|1;STAT3|1;STK10|1;STX1A|1;VAMP2|1;VAMP7|1;SYT1|1;SYT4|1;SYT5|1;TAC1|1;TCP1|1;TEK|1;TERF1|1;TFF2|1;TGFB1|1;TGFBR1|1;TGFBR3|1;THBS1|1;THBS4|1;THY1|1;TIAM1|1;TIMP1|1;TLR1|1;TLR4|1;TNF|1;TNFAIP3|1;TNFAIP6|1;TNFRSF1A|1;TNFRSF1B|1;TP53|1;TSC2|1;TSG101|1;TXN|1;UBE2D3|1;VCL|1;VEGFA|1;VEGFB|1;EZR|1;VTN|1;WAS|1;WNT7A|1;XBP1|1;YWHAB|1;YWHAG|1;YWHAH|1;PTP4A1|1;IL1R2|1;SEMA3B|1;RAB7A|1;FGF23|1;MAD1L1|1;STX7|1;STK24|1;SEMA7A|1;LMO4|1;CASK|1;TNFSF11|1;STC2|1;TP63|1;CHRD|1;NUMB|1;DYNLL1|1;VAMP8|1;VAMP4|1;STX10|1;BECN1|1;SNX4|1;SNX3|1;TNFSF14|1;ADAM15|1;ADAM9|1;TNFRSF14|1;RAB11A|1;FADD|1;NAPA|1;TNFRSF18|1;FGF16|1;NRP2|1;NRP1|1;LDB1|1;APLN|1;SPHK1|1;SQSTM1|1;CLIC3|1;SYT7|1;USP8|1;PDCD5|1;IL1RL1|1;ARHGEF2|1;RAB11B|1;KLF4|1;VAMP3|1;SLIT2|1;SLC9A3R1|1;ADIPOQ|1;CRIPT|1;HOMER3|1;HOMER2|1;HOMER1|1;ATG5|1;STX8|1;BAG3|1;RAB3D|1;H2AFY|1;CARTPT|1;SNCAIP|1;RAB11FIP3|1;HDAC4|1;TBC1D5|1;SNX17|1;SPOCK2|1;MAGI2|1;RABGAP1L|1;NR1H4|1;FGFBP1|1;PDCD6IP|1;DNM1L|1;GPC6|1;BCAP31|1;TRIM28|1;RNF41|1;STX6|1;SIRPB1|1;BTN2A2|1;GPNMB|1;VTI1B|1;SEMA4F|1;CIB1|1;ARL6IP5|1;CXCL13|1;CCT7|1;POSTN|1;CCT8|1;GIPC1|1;CPLX2|1;CPLX1|1;LILRB1|1;PPARGC1A|1;EHD1|1;LMAN2|1;ERP29|1;RER1|1;NISCH|1;DUSP10|1;PACSIN2|1;CHP1|1;PARK7|1;NLRP1|1;NLGN1|1;INPP5F|1;MAPRE1|1;DKK1|1;CCT5|1;RAB21|1;UNC13A|1;KDM1A|1;HECW1|1;SWAP70|1;PLXND1|1;SYT11|1;SYNE2|1;WWC1|1;SIRT3|1;ARL2BP|1;DDX58|1;PLXNB2|1;IL17RA|1;FLRT2|1;RAB26|1;CLIC4|1;LRRTM2|1;LDLRAP1|1;B3GAT3|1;NPTN|1;ANKRD1|1;SNX5|1;VPS4A|1;ARFIP1|1;TNFRSF21|1;CHMP2A|1;ERLEC1|1;BMP10|1;ANGPTL3|1;HTRA2|1;REM1|1;PHPT1|1;CTNNA3|1;CD274|1;EEF2K|1;SNX12|1;UBQLN2|1;EHD4|1;EHD3|1;EHD2|1;TAX1BP3|1;TRAT1|1;FOXP3|1;SHANK1|1;FIS1|1;ABHD5|1;SAR1B|1;ZNF580|1;VPS28|1;SIRT6|1;RAB14|1;AZIN1|1;SUFU|1;RAB23|1;CAB39|1;CD244|1;RAB8B|1;CLIC5|1;RAB4B|1;NLGN3|1;SEMA5B|1;KRT20|1;ROBO4|1;LZTFL1|1;SYTL2|1;SEMA4C|1;RNF31|1;GOLPH3L|1;RHOT1|1;SYNJ2BP|1;LGR4|1;SIRPG|1;CHD7|1;NHP2|1;IL26|1;NSFL1C|1;PDGFC|1;JPH1|1;RETN|1;GRIPAP1|1;OTUD7B|1;CAMK1D|1;JPH3|1;S100A14|1;SEMA6A|1;DPP10|1;HAMP|1;CXCL16|1;UBL5|1;SMAP1|1;GOLPH3|1;SNX16|1;IFIH1|1;P3H1|1;DNAJC1|1;ATG3|1;SMURF2|1;MICAL1|1;SLC30A5|1;NADK|1;WNK3|1;AACS|1;DDRGK1|1;ASPSCR1|1;FTO|1;MUL1|1;CHMP6|1;ZFAND1|1;SEMA6D|1;ZC3H12A|1;CDK5RAP3|1;PDGFD|1;CPTP|1;NDEL1|1;NETO1|1;RASSF5|1;DTNBP1|1;ANKRD27|1;JPH4|1;UBASH3B|1;NKD2|1;SCIN|1;WNT3A|1;LRSAM1|1;PLXNA4|1;SYT12|1;NDUFAF2|1;SYTL4|1;PRRT2|1;STX1B|1;TIRAP|1;C1QTNF1|1;FCRL3|1;RAB3C|1;LYPD1|1;APOA5|1;TBC1D20|1;FAM3D|1;CD200R1|1;LRRC15|1;UBXN2B|1;SIRPA|1;SYT6|1;TTL|1;COMMD1|1;DTX3L|1;GLIPR2|1;AMOT|1;KCTD7|1;SPRED1|1;CNPY4|1;STXBP4|1;PCSK9|1;RSPO1|1;CHCHD10|1;RNF103-CHMP3|1	461.84238252440826	1.3641017451807915	0	0	28	GO:0032879	Inf	1	regulation of localization	0.908900625	0.36164864864864865	0
disease	24	cyclohexamide-Gal	GO:0032940	secretion by cell	1366	405	A1BG|1;ABR|1;ACHE|1;ACTN4|1;ACTN1|1;ACTN2|1;ADAM8|1;ADAM10|1;ADCYAP1|1;AP2A2|1;ALDH3B1|1;ALOX5|1;ANPEP|1;ANXA2|1;ANXA4|1;APLP2|1;APOA1|1;APOA2|1;APP|1;ARF1|1;ARG2|1;RHOA|1;ARRB1|1;ARSB|1;AZU1|1;B2M|1;BAD|1;BMP6|1;FOXL2|1;BST2|1;BTK|1;SERPING1|1;C3|1;C5|1;CANX|1;CAT|1;CBL|1;CD2|1;CD14|1;CD44|1;CD59|1;CD63|1;CD68|1;CTSC|1;CFTR|1;CHGA|1;CHIT1|1;CHRNA5|1;MAPK14|1;CSF1R|1;CST3|1;CTSB|1;CTSD|1;CTSZ|1;CD55|1;DDOST|1;DEFA1|1;SEPT1|1;DSC1|1;ECM1|1;EDN1|1;EEF1A1|1;EGF|1;EGFR|1;ENG|1;ENSA|1;DMTN|1;STOM|1;F5|1;FCN1|1;FGB|1;FGF7|1;FGFR1|1;FGG|1;FGR|1;FKBP1B|1;FMR1|1;FN1|1;FTH1|1;GALNS|1;GAS6|1;GCG|1;GDF9|1;GDI2|1;B4GALT1|1;GIP|1;GLB1|1;GLP1R|1;GLS|1;GLUL|1;GNS|1;GPI|1;GRN|1;GRM4|1;GSN|1;GSTP1|1;GUSB|1;HBB|1;HEXB|1;HMGB1|1;HMOX1|1;HMOX2|1;HNF4A|1;HP|1;HRG|1;HSPA1A|1;HSP90AA1|1;IDH1|1;IGF1|1;IGF2|1;IGF2R|1;IL1A|1;IL2|1;IL4R|1;IL6|1;IMPDH1|1;IMPDH2|1;INHBA|1;INHBB|1;IRF3|1;ISL1|1;ITGAL|1;ITGAM|1;ITGB2|1;ITGB6|1;ITIH4|1;KARS|1;KNG1|1;KPNB1|1;LAIR1|1;LAMP1|1;LGALS3|1;LGALS9|1;LIF|1;LPL|1;LRMP|1;LTF|1;LYN|1;SMAD2|1;SMAD4|1;MANBA|1;MIF|1;CD200|1;NEU1|1;NMB|1;NME2|1;NOTCH1|1;OLR1|1;OSM|1;OXT|1;PA2G4|1;PAEP|1;SERPINE1|1;PAM|1;PDGFA|1;PECAM1|1;CFP|1;PFN2|1;PGAM1|1;SERPINA1|1;SERPINE2|1;PIK3CG|1;PKM|1;PLAUR|1;PLG|1;PLEK|1;POMC|1;PPBP|1;CTSA|1;PPID|1;PPT1|1;MAPK11|1;PRSS2|1;PRSS3|1;PSAP|1;PSMA5|1;PSMC3|1;PSMD9|1;PSMD11|1;QSOX1|1;PTPRJ|1;PYGB|1;PYGL|1;RAB1A|1;RAB3A|1;RAB5A|1;RAB5B|1;RAB6A|1;RAB27A|1;RAB27B|1;RAB5C|1;RAC1|1;RAC2|1;RAF1|1;RALA|1;RALB|1;RBP4|1;TRIM27|1;S100A11|1;SAA1|1;CCL5|1;CCL8|1;SDCBP|1;CXCL12|1;SELL|1;SELP|1;SCG5|1;SNCA|1;SPARC|1;SRC|1;SRI|1;SRP14|1;STK10|1;STX1A|1;VAMP2|1;VAMP7|1;SYT1|1;SYT4|1;SYT5|1;TAC1|1;TBX3|1;TGFB1|1;THBS1|1;TIAM1|1;TIMP1|1;TIMP2|1;TIMP3|1;TLR1|1;TLR4|1;TNF|1;TNFAIP3|1;TNFAIP6|1;TNFRSF1A|1;TNFRSF1B|1;TSG101|1;TYRO3|1;VCL|1;VEGFA|1;VEGFB|1;EZR|1;VWF|1;LAT2|1;WNT7A|1;XBP1|1;IL1R2|1;MANF|1;RAB7A|1;FGF23|1;LTBP4|1;PDXK|1;CASK|1;TNFSF11|1;RNASET2|1;DYNLL1|1;VAMP8|1;SNX4|1;ADAM9|1;TNFRSF14|1;RAB11A|1;SNAP23|1;NAPA|1;LIN7A|1;GGH|1;APLN|1;CPNE1|1;PGLYRP1|1;SYT7|1;IL1RL1|1;RAB11B|1;VAMP3|1;SNAP29|1;ADIPOQ|1;NRXN2|1;ATG5|1;GMFG|1;RAB3D|1;PRDX6|1;PDIA4|1;CARTPT|1;SNCAIP|1;RAB11FIP3|1;IST1|1;PSMD6|1;MVP|1;NR1H4|1;PDCD6IP|1;DNM1L|1;ARPC5|1;SIRPB1|1;BTN2A2|1;CAP1|1;VTI1B|1;VAT1|1;PRDX4|1;POSTN|1;CCT8|1;GIPC1|1;CPLX2|1;CPLX1|1;PGRMC1|1;LILRB1|1;ERP29|1;CKAP4|1;GLIPR1|1;BTN3A2|1;NISCH|1;CHP1|1;PARK7|1;PDAP1|1;NLRP1|1;NLGN1|1;CD93|1;HABP4|1;RAB21|1;UNC13A|1;SYT11|1;EXOC7|1;COTL1|1;SIRT3|1;ARL2BP|1;DDX58|1;IL17RA|1;QPCT|1;RAB26|1;LAT|1;ANKRD1|1;NAAA|1;VPS4A|1;ARFIP1|1;TNFRSF21|1;CHMP2A|1;LAMTOR2|1;DBNL|1;PHPT1|1;COMMD9|1;CD274|1;OLA1|1;DPP7|1;FOXP3|1;DYNC1LI1|1;BIN2|1;RAB14|1;FAM49B|1;CAB39|1;CD244|1;RAB8B|1;RAB4B|1;FAM3B|1;TOLLIP|1;KRT20|1;TMX3|1;SYTL2|1;TOR4A|1;GOLPH3L|1;RHOT1|1;CPPED1|1;LGR4|1;UBE2Q1|1;CHD7|1;IL26|1;CAND1|1;RETN|1;RCN3|1;GOLPH3|1;LIN7B|1;IFIH1|1;P3H1|1;DNAJC1|1;MICAL1|1;NADK|1;AACS|1;PCYOX1L|1;CHMP6|1;PTGES2|1;ZC3H12A|1;PLEKHO2|1;CPTP|1;TXNDC5|1;DTNBP1|1;SYTL1|1;NKD2|1;SCIN|1;SYT12|1;NDUFAF2|1;OLFM2|1;SYTL4|1;PRRT2|1;STX1B|1;C1QTNF1|1;GBP5|1;RAB3C|1;CANT1|1;ARL8A|1;FAM3D|1;CD200R1|1;CD109|1;CBLN4|1;SIRPA|1;SYT6|1;CLEC12A|1;TXLNA|1;STXBP4|1;RAB37|1;CLEC4D|1;RNF103-CHMP3|1	263.8547446793566	1.534935445228271	0	0	7	GO:0046903	Inf	10	secretion	0.949	0.40928947368421054	0.972
disease	24	cyclohexamide-Gal	GO:0034097	response to cytokine	1040	345	ACP5|1;ACTN4|1;ADAM10|1;AES|1;AKT1|1;ALOX5|1;ANXA2|1;BIRC2|1;APOA1|1;FASLG|1;ARF1|1;RHOA|1;ATIC|1;B2M|1;BAD|1;BCL6|1;BST2|1;BTK|1;CANX|1;CAPN2|1;CASP3|1;CASP8|1;CBL|1;CD4|1;CD14|1;CD86|1;CD44|1;CD70|1;CD74|1;CDC42|1;CDKN1A|1;CEBPA|1;CEBPB|1;CFL1|1;CNTF|1;CNTFR|1;COL1A1|1;COL3A1|1;CRK|1;CRKL|1;MAPK14|1;CSF1R|1;CSF2RA|1;CTF1|1;CYLD|1;DAPK1|1;DAPK3|1;DDOST|1;DOK1|1;DPYSL3|1;ECM1|1;EDA|1;EDN1|1;EIF4A2|1;EPOR|1;EREG|1;F3|1;FASN|1;FGB|1;FGF2|1;FGG|1;FOXO1|1;FOXO3|1;FLT3|1;FN1|1;NR5A2|1;GAS6|1;GBA|1;GCH1|1;KAT2A|1;GHR|1;GCLM|1;GPD1|1;GRB2|1;RAPGEF1|1;CXCL2|1;PDIA3|1;GSN|1;GSTA2|1;GSTP1|1;HCLS1|1;HDGF|1;UBE2K|1;HK2|1;HLA-G|1;HMGB1|1;HMOX1|1;HNRNPF|1;HPX|1;HSPA1A|1;HSPA5|1;HSPA9|1;HSP90AA1|1;HYAL1|1;IRF8|1;IFNA1|1;IFNA4|1;IFNA8|1;IFNA10|1;IFNA14|1;IFNGR2|1;IFNW1|1;IGBP1|1;IL1A|1;IL1R1|1;IL2|1;IL2RB|1;IL2RG|1;IL3RA|1;IL4|1;IL4R|1;IL5RA|1;IL6|1;IL6R|1;IL6ST|1;IL7|1;IL7R|1;CXCL8|1;IL12RB1|1;IL15|1;IL15RA|1;IL17A|1;IL18|1;ILK|1;IMPDH2|1;INPP5D|1;IRF1|1;IRF2|1;IRF3|1;IRF5|1;IRF6|1;ITGAM|1;ITGB2|1;ITIH4|1;KARS|1;KRAS|1;KRT18|1;LCP1|1;LGALS9|1;LIF|1;LIFR|1;SMAD4|1;MAT2A|1;MCL1|1;MIF|1;MMP1|1;MMP2|1;MMP3|1;MPL|1;MSN|1;MTAP|1;MUC1|1;MYC|1;NCL|1;NEFH|1;NFE2L2|1;NFKBIA|1;OAS1|1;TNFRSF11B|1;OSM|1;P4HB|1;SERPINB2|1;PCK1|1;PDE1B|1;PIM1|1;PIK3R1|1;PITPNA|1;PMM1|1;POMC|1;PPARG|1;PPBP|1;PRKACA|1;PRKCI|1;MAPK8|1;MAPK11|1;PRLR|1;PSME2|1;PTGS2|1;PTPN4|1;PTPN7|1;ABCD4|1;RAD23B|1;RALA|1;REG1A|1;ROBO1|1;RPS6KB1|1;RPS27A|1;SAA1|1;CCL2|1;CCL5|1;CCL7|1;CCL8|1;CCL13|1;CCL18|1;CCL21|1;CCL23|1;CCL25|1;CXCL11|1;XCL1|1;CXCL12|1;SELE|1;SHC1|1;SHMT2|1;SKIL|1;SNCA|1;SOX9|1;SPARC|1;SRC|1;TRIM21|1;STAT1|1;STAT3|1;STAT6|1;STX1A|1;TALDO1|1;TCP1|1;TFF2|1;TFPI|1;TFRC|1;TGFB1|1;THBS1|1;TIMP1|1;TIMP2|1;TIMP3|1;TIMP4|1;TLR4|1;TNF|1;TNFAIP3|1;TNFRSF1A|1;TNFRSF1B|1;TP53|1;HSP90B1|1;TYK2|1;UBB|1;UBC|1;UBE2N|1;VCAM1|1;VEGFA|1;WAS|1;XBP1|1;YY1|1;ZYX|1;LRP8|1;IL1R2|1;MAPKAPK3|1;FGF23|1;HIST1H3A|1;IKBKG|1;TNFSF11|1;OASL|1;TNFSF14|1;ADAM23|1;ADAM9|1;TNFRSF14|1;TNFRSF6B|1;FADD|1;TNFRSF18|1;IL18RAP|1;IL1RL2|1;NRP2|1;ALDH1A2|1;SPHK1|1;SQSTM1|1;CPNE1|1;AIP|1;CLDN1|1;NMI|1;INA|1;IL1RL1|1;OSMR|1;ARHGEF2|1;IL32|1;MSC|1;CRLF1|1;MAPKAPK2|1;KLF4|1;VAMP3|1;SLIT2|1;ADIPOQ|1;STX8|1;ISG15|1;HDAC4|1;SPOCK2|1;KEAP1|1;GFPT2|1;TNFSF15|1;NR1H4|1;HNRNPDL|1;TANK|1;IL18BP|1;PIAS3|1;CIB1|1;UBD|1;CXCL13|1;POSTN|1;GIPC1|1;PPARGC1A|1;STIP1|1;CDC37|1;CDC42EP4|1;DDX58|1;IL17RA|1;SAMHD1|1;LDLRAP1|1;PCOLCE2|1;ANKRD1|1;IL36B|1;TNFRSF21|1;PDCD4|1;HTRA2|1;CD274|1;IL22|1;IRAK4|1;TNFRSF12A|1;IP6K2|1;PIAS4|1;MPC1|1;NUB1|1;IL20RB|1;TOLLIP|1;RNF31|1;IL26|1;MYNN|1;PELI1|1;HAMP|1;CXCL16|1;IL22RA1|1;IL21|1;SIGIRR|1;IFIH1|1;GNPNAT1|1;MUL1|1;NANOG|1;ZC3H12A|1;ZBP1|1;SHARPIN|1;OTULIN|1;VPS26B|1;GBP5|1;IL22RA2|1;SIRPA|1;TXLNA|1;STXBP4|1;IFNL3|1;RAB7B|1;TMEM189-UBE2V1|1	200.88501791107677	1.7174003496503496	0	0	24	GO:0019221	Inf	49	cytokine-mediated signaling pathway	0.922254375	0.37425	0.917
disease	24	cyclohexamide-Gal	GO:0035556	intracellular signal transduction	2544	667	ABR|1;ACTN4|1;ACTN2|1;ADAM8|1;ADCYAP1|1;AKT1|1;AKT2|1;ALK|1;AMBP|1;BIRC2|1;APOA1|1;APOC3|1;APOE|1;APP|1;FAS|1;FASLG|1;ARAF|1;RHOA|1;ARHGAP1|1;ARHGAP6|1;ARL3|1;ARRB1|1;AZU1|1;BAD|1;BCL2L2|1;BCL6|1;BMP2|1;BMP3|1;BMP5|1;BMP6|1;BNIP3|1;BST2|1;BTC|1;BTK|1;C1QBP|1;C5|1;CA8|1;DDR1|1;CASP2|1;CASP3|1;CASP8|1;CASP10|1;CASQ2|1;CAT|1;CAV2|1;CBL|1;CCNA2|1;CD3E|1;CD4|1;CD14|1;CD28|1;CD86|1;ENTPD5|1;CD44|1;CD74|1;CD81|1;CDC42|1;CDH13|1;CDK2|1;CDKN1A|1;CDKN2D|1;CEBPB|1;CETN2|1;CETN3|1;CFL1|1;CHEK1|1;CHGA|1;CHN1|1;CLIC2|1;CNTF|1;COL3A1|1;CRIP1|1;CRK|1;CRKL|1;MAPK14|1;CSF1R|1;CSF2RA|1;CSK|1;CSNK2A1|1;CSNK2A2|1;CTF1|1;CTNNB1|1;CYLD|1;DAG1|1;DAPK1|1;DAPK3|1;DAXX|1;DLG2|1;DOK1|1;RCAN1|1;HBEGF|1;DUSP4|1;DUSP6|1;DYRK1A|1;ECM1|1;EDA|1;EDN1|1;EEF1D|1;EGF|1;EGFR|1;EPHA2|1;EIF4EBP1|1;EIF4EBP2|1;ENG|1;DMTN|1;EPHA4|1;EPHA7|1;EPHA8|1;EPHB1|1;EPHB2|1;EPHB4|1;EPHB6|1;EPOR|1;EREG|1;ERN1|1;F2|1;F3|1;F10|1;FBLN1|1;FGB|1;FGF1|1;FGF2|1;FGF3|1;FGF5|1;FGF7|1;FGF8|1;FGF9|1;FGFR1|1;FGFR3|1;FGFR2|1;FGG|1;FGR|1;FKBP1B|1;FOXM1|1;FOXO1|1;FOXO3|1;FLT1|1;FLT3|1;FLT4|1;FN1|1;NR5A2|1;GAB1|1;GAS6|1;GBA|1;GCG|1;GDF2|1;MSTN|1;GDF9|1;GDF10|1;GDI2|1;GH2|1;GHR|1;GIP|1;GJA1|1;GLP1R|1;GNAI1|1;GNAQ|1;SFN|1;GPX1|1;GRB2|1;RAPGEF1|1;GRM4|1;GSN|1;GSTP1|1;GUCA1A|1;HCLS1|1;NRG1|1;UBE2K|1;HLA-G|1;HMGB1|1;HMOX1|1;HNRNPK|1;HPX|1;PRMT1|1;HSF1|1;HSPA1A|1;HSPB1|1;HSP90AA1|1;HTR6|1;ID1|1;IFNA1|1;IFNA4|1;IFNA8|1;IFNA10|1;IFNA14|1;IFNW1|1;IGBP1|1;IGF1|1;IGF1R|1;IGF2|1;IGFBP3|1;IGFBP4|1;IGFBP5|1;IL2|1;IL2RB|1;IL2RG|1;IL3RA|1;IL4|1;IL5RA|1;IL6|1;IL6R|1;IL6ST|1;IL7R|1;CXCL8|1;IL15|1;IL18|1;ILK|1;INHBA|1;INHBB|1;INPP5A|1;INPP5B|1;INPP5D|1;INSR|1;IRF3|1;ISL1|1;KARS|1;KPNB1|1;KRAS|1;STMN1|1;LCK|1;LCP1|1;LGALS9|1;LIF|1;LIMK1|1;LTF|1;LTK|1;LYN|1;SMAD2|1;SMAD4|1;MAGEA3|1;MAPT|1;MCL1|1;MDM4|1;MEN1|1;MET|1;MGAT5|1;MIF|1;MAP3K10|1;MSH2|1;MUC1|1;MUSK|1;MYC|1;NFATC4|1;NFE2L2|1;NFKBIA|1;NGF|1;NME2|1;NODAL|1;NONO|1;NOS3|1;NOTCH1|1;NOTCH2|1;NPPC|1;ROR1|1;DDR2|1;OPHN1|1;OSM|1;P4HB|1;PEBP1|1;PRDX1|1;PCNA|1;PDE3A|1;PDE4A|1;PDE9A|1;PDGFA|1;PDGFRA|1;PDK2|1;PECAM1|1;SERPINE2|1;PIK3CG|1;PIK3R1|1;PIN1|1;PIP4K2A|1;PKD2|1;PLAUR|1;PLCD1|1;PLEK|1;POLB|1;PPM1A|1;PPM1B|1;PPP1R1A|1;PPP2R1A|1;PPP4C|1;PPP3R1|1;PRKACA|1;PRKAR1A|1;PRKAR2A|1;PRKCI|1;PKN1|1;PKN2|1;PRKCSH|1;PRKG1|1;MAPK8|1;MAPK11|1;MAPK9|1;MAPK10|1;MAP2K6|1;PRL|1;PRLR|1;PRNP|1;PSAP|1;PSMD10|1;PTH|1;PTGS2|1;PTH1R|1;PTK6|1;PTPRJ|1;RAB1A|1;RAB2A|1;RAB3A|1;RAB5A|1;RAB5B|1;RAB6A|1;RAB27A|1;RAB27B|1;RAB5C|1;RAC1|1;RAC2|1;RAF1|1;RALA|1;RALB|1;RAP2A|1;RB1|1;RDX|1;RET|1;RGS4|1;RGS7|1;ROBO1|1;RPL5|1;RPS6KA1|1;RPS6KA3|1;RPS6KB1|1;RPS27A|1;RRAD|1;RTKN|1;S100A4|1;SAA1|1;CCL2|1;CCL5|1;CCL7|1;CCL8|1;CCL13|1;CCL18|1;CCL21|1;CCL23|1;CCL25|1;CXCL11|1;XCL1|1;SDCBP|1;CXCL12|1;SEC13|1;SELE|1;SELP|1;SGK1|1;SHC1|1;SKIL|1;SOX9|1;SRC|1;SRI|1;SRPK1|1;SRPK2|1;STAC|1;STAT1|1;STAT3|1;STK4|1;AURKA|1;STK10|1;STYX|1;TAF10|1;TBP|1;TEAD4|1;TEAD3|1;TEK|1;TGFB1|1;TGFBR1|1;TGFBR3|1;THBS1|1;TIAM1|1;TIMP2|1;TIMP3|1;TLR4|1;TNF|1;TNFAIP3|1;TNFRSF1A|1;TNFRSF1B|1;TP53|1;TPD52L1|1;TSC2|1;TSG101|1;TXN|1;TYK2|1;TYRO3|1;UBB|1;UBC|1;UBE2I|1;UBE2N|1;UCHL1|1;VCAM1|1;VEGFA|1;VHL|1;EZR|1;WAS|1;LAT2|1;WNT7A|1;XBP1|1;YWHAB|1;ZAP70|1;MAPKAPK3|1;RAB7A|1;BAG6|1;NELFE|1;FGF23|1;FZD7|1;BCAR3|1;STK24|1;NCK2|1;DYRK3|1;DYRK2|1;CUL3|1;OGT|1;SEMA7A|1;IKBKG|1;MAPKAPK5|1;MKNK1|1;TNFSF11|1;TP63|1;AKR1C3|1;PDE5A|1;BECN1|1;CRADD|1;TNFSF14|1;TNFSF10|1;ADAM9|1;RAB11A|1;FADD|1;TNFRSF18|1;TNFRSF10A|1;FGF17|1;FGF16|1;NRP1|1;SPHK1|1;SQSTM1|1;CPNE1|1;BCL10|1;LIMD1|1;DOK2|1;AIP|1;DIRAS3|1;USP8|1;NMI|1;AIFM1|1;ARHGEF2|1;AURKB|1;RAB11B|1;CRLF1|1;MAPKAPK2|1;STK17B|1;CYTH3|1;CYTH1|1;KLF4|1;TRIP10|1;SLIT2|1;SLC9A3R1|1;ADIPOQ|1;GRAP2|1;HOMER3|1;HOMER2|1;MAGED1|1;EEF1E1|1;BAG5|1;RAB3D|1;GDF3|1;CDC42BPB|1;CARTPT|1;TRAF4|1;HDAC4|1;ELMO1|1;MAGI2|1;G3BP2|1;ARHGAP25|1;TNFSF15|1;NR1H4|1;TANK|1;BCL2L10|1;BCL2L11|1;DNM1L|1;BCAP31|1;G3BP1|1;TRIM28|1;RNF41|1;RCAN2|1;EFS|1;PAK4|1;TNIP1|1;BTN2A2|1;YAP1|1;GPNMB|1;CIB1|1;HYOU1|1;UBD|1;PRDX4|1;ARL6IP5|1;STAMBP|1;RGS14|1;FRS2|1;COPS8|1;ERP29|1;RAB32|1;RCAN3|1;MAP4K5|1;NISCH|1;CHEK2|1;FZD10|1;DUSP10|1;CHP1|1;PARK7|1;NLGN1|1;INPP5F|1;DKK1|1;RAB21|1;UNC13A|1;KDM1A|1;ERC1|1;OTUD3|1;WWC1|1;SIRT3|1;BRD4|1;ARL2BP|1;CDC42EP4|1;DDX58|1;TSSK2|1;CBLC|1;ARFIP2|1;RAB38|1;RAB26|1;NPTN|1;LAT|1;ANKRD1|1;SDCBP2|1;CYTH4|1;IL36B|1;PDCD4|1;BMP10|1;RPS6KA6|1;PRPF19|1;HTRA2|1;NKIRAS2|1;NKIRAS1|1;LAMTOR2|1;DBNL|1;RACGAP1|1;BLNK|1;NENF|1;SOCS7|1;TAX1BP3|1;RRM2B|1;TRAT1|1;STMN3|1;FIS1|1;TXNDC12|1;IRAK4|1;WNT16|1;RAB14|1;RAB6B|1;PIAS4|1;RAB23|1;CAB39|1;WWOX|1;RAB8B|1;RAB4B|1;CYCS|1;DNAJC10|1;TOLLIP|1;DDIT4|1;EPS8L1|1;SEMA4C|1;PIH1D1|1;RNF31|1;RHOT1|1;SYNJ2BP|1;LGR4|1;SIRPG|1;NPLOC4|1;IL26|1;ASH1L|1;LMO3|1;PDGFC|1;JPH1|1;OTUD7B|1;PELI1|1;RCN3|1;JPH3|1;RAB22A|1;NDRG2|1;SEMA6A|1;USP28|1;IL21|1;RXFP1|1;GOLPH3|1;IFIH1|1;EPS8L2|1;IFT22|1;AIDA|1;WNK3|1;DDRGK1|1;DUSP26|1;BIRC7|1;EPS8L3|1;MUL1|1;ZC3H12A|1;RNF34|1;CDK5RAP3|1;PDGFD|1;POLR2M|1;SHARPIN|1;RAB1B|1;RASSF5|1;DTNBP1|1;PSD2|1;CAMKK1|1;AKT1S1|1;JPH4|1;PPP1R9B|1;OTULIN|1;MOB1B|1;TIFA|1;SYAP1|1;TIRAP|1;C1QTNF1|1;FCRL3|1;ARHGEF25|1;RAB3C|1;IL22RA2|1;RAB39B|1;THEM4|1;PIK3AP1|1;ERP27|1;CANT1|1;CD200R1|1;SIRPA|1;DUSP19|1;SERPINA12|1;DIRAS1|1;DUSP18|1;GLIPR2|1;AMOT|1;SPRED1|1;GPHA2|1;NSMCE1|1;UNC5B|1;TMED4|1;TIPRL|1;IFNL3|1;EPHA10|1;EPHA6|1;RABL3|1;RAB37|1;RAB7B|1;C1QL4|1;PEAR1|1;TMEM189-UBE2V1|1;HES5|1;SHC4|1;SULT1A4|1;C18orf32|1;NCF1|1;RELL1|1	491.39565919786475	1.3573583476272155	0	0	1	GO:0070371	Inf	413	ERK1 and ERK2 cascade	0.854910625	0.3547241379310345	0.701
disease	24	cyclohexamide-Gal	GO:0036211	protein modification process	3699	891	ACP1|1;ACTN2|1;ACVR2A|1;ACVRL1|1;ADAM8|1;ADAM10|1;ADCYAP1|1;ADH5|1;AFP|1;AKT1|1;AKT2|1;ALK|1;AMBP|1;ANXA2|1;BIRC2|1;APLP2|1;APOA1|1;APOA2|1;APOE|1;APP|1;FAS|1;ARAF|1;RHOA|1;ARNT|1;ARRB1|1;ASGR1|1;ASGR2|1;ASPH|1;SERPINC1|1;AZU1|1;BCL6|1;BDNF|1;BGN|1;BLMH|1;BMP2|1;BMP3|1;BMP5|1;BMP6|1;BMPR1B|1;BTC|1;BTK|1;BUB1|1;C3|1;C5|1;DDR1|1;CASP3|1;CAV2|1;CBL|1;CCNA2|1;CCNH|1;CD3E|1;CD4|1;ENTPD5|1;CD44|1;CD74|1;CD81|1;CDC42|1;CDK2|1;CDKN1A|1;CDKN2D|1;CEBPA|1;CFL1|1;CFTR|1;CHEK1|1;CHGB|1;CKS1B|1;CNTF|1;CNTN1|1;COL3A1|1;CP|1;CPE|1;CREBBP|1;CREBL2|1;CRK|1;CRKL|1;MAPK14|1;CSF1R|1;CSF2RA|1;CSK|1;CSNK1G2|1;CSNK2A1|1;CSNK2A2|1;VCAN|1;CST3|1;CTBP1|1;CTF1|1;CTNNB1|1;CYLD|1;DAG1|1;DAPK1|1;DAPK3|1;DAXX|1;DBI|1;DDOST|1;DLD|1;DLG2|1;DLST|1;DR1|1;RCAN1|1;HBEGF|1;DUSP4|1;DUSP6|1;DYRK1A|1;EDN1|1;EFNB1|1;EFNB2|1;EGF|1;EGFR|1;EIF2S1|1;EPHA2|1;EIF4G1|1;ENG|1;ENSA|1;DMTN|1;EPHA4|1;EPHA7|1;EPHA8|1;EPHB1|1;EPHB2|1;EPHB4|1;EPHB6|1;EREG|1;ERN1|1;FBL|1;EVPL|1;EYA2|1;F2|1;F5|1;FBLN1|1;EFEMP1|1;FGB|1;FGF1|1;FGF2|1;FGF3|1;FGF5|1;FGF7|1;FGF8|1;FGF9|1;FGFR1|1;FGFR3|1;FGFR2|1;FGG|1;FGR|1;FKBP1B|1;FKBP2|1;FKBP3|1;FKBP4|1;FKBP5|1;FOXM1|1;FOXO1|1;FLT1|1;FLT3|1;FLT4|1;FMR1|1;FN1|1;FNTA|1;FUT8|1;G6PD|1;GALNT2|1;GAS6|1;GBA|1;GCG|1;BLOC1S1|1;KAT2A|1;GCNT1|1;GCSH|1;GDF2|1;MSTN|1;GDF9|1;GDF10|1;GFPT1|1;B4GALT1|1;GH2|1;GHR|1;GPC3|1;GLUL|1;GNAQ|1;SFN|1;GPX1|1;GRB2|1;RAPGEF1|1;GRM4|1;GSTP1|1;GTF2B|1;HCCS|1;SERPIND1|1;HCLS1|1;NRG1|1;HHEX|1;UBE2K|1;HMBS|1;HMGB1|1;HPX|1;HRG|1;PRMT1|1;HSF1|1;DNAJB2|1;HSPA1A|1;HSPA5|1;HSPB1|1;HSP90AA1|1;HUS1|1;TNC|1;ID1|1;IFNA1|1;IFNA4|1;IFNA8|1;IFNA10|1;IFNA14|1;IFNW1|1;IGBP1|1;IGF1|1;IGF1R|1;IGF2|1;IGFBP1|1;IGFBP3|1;IGFBP4|1;IGFBP5|1;IGFBP7|1;IL2|1;IL2RB|1;IL2RG|1;IL3RA|1;IL4|1;IL5RA|1;IL6|1;IL6R|1;IL6ST|1;IL7|1;IL15|1;IL18|1;ILK|1;INHBA|1;INHBB|1;INSR|1;ISL1|1;ITGB2|1;KARS|1;KNG1|1;KRAS|1;LCK|1;LGALS3|1;LGALS9|1;LIF|1;LIMK1|1;LOXL2|1;LRP4|1;LRP6|1;LTF|1;LTK|1;LYN|1;MAD2L1|1;SMAD2|1;SMAD4|1;SMAD5|1;MANBA|1;MAPT|1;MATN3|1;MDH2|1;MDM4|1;MEN1|1;MET|1;MFGE8|1;MGAT1|1;MGAT5|1;MIF|1;ATXN3|1;MAP3K10|1;MNAT1|1;MPI|1;MST1|1;MUC1|1;MUSK|1;MVD|1;MYC|1;NAB2|1;NAP1L2|1;NEDD8|1;NFE2L2|1;NFKBIA|1;NGF|1;NME2|1;NMT1|1;NODAL|1;NOTCH1|1;NOTCH2|1;NPM1|1;ROR1|1;DDR2|1;NUCB1|1;OSM|1;P4HB|1;PEBP1|1;PRDX1|1;PAM|1;PCK1|1;PCNA|1;PDGFA|1;PDGFRA|1;PDK2|1;PECAM1|1;PENK|1;PFN2|1;SERPINA1|1;PIM1|1;PIK3CG|1;PIK3R1|1;PIN1|1;PIN4|1;PLAUR|1;PLOD2|1;PMM1|1;POLB|1;PPIC|1;PPID|1;PPM1A|1;PPM1B|1;PPM1G|1;PPP1R1A|1;PPP1R2|1;PPP1R8|1;PPP2R1A|1;PPP2R3A|1;PPP2R5A|1;PPP2R5D|1;PPP4C|1;PPP3R1|1;PPT1|1;PRKACA|1;PRKAR1A|1;PRKAR2A|1;PRKCI|1;PKN1|1;PKN2|1;PRKCSH|1;PRKG1|1;MAPK8|1;MAPK11|1;MAPK9|1;MAPK10|1;MAP2K6|1;PRLR|1;PRNP|1;PROC|1;PSAP|1;PSMA1|1;PSMA3|1;PSMA5|1;PSMA7|1;PSMB2|1;PSMB4|1;PSMB5|1;PSMC3|1;PSMC5|1;PSMD5|1;PSMD9|1;PSMD10|1;PSMD11|1;PSME1|1;PSME2|1;PTGS2|1;PTK6|1;PTK7|1;TWF1|1;QSOX1|1;PTPN4|1;PTPN7|1;PTPRH|1;PTPRJ|1;PTPRS|1;PEX5|1;RAB1A|1;RAB2A|1;RAB3A|1;RAB5A|1;RAB6A|1;RAC1|1;RAC2|1;RAD23A|1;RAD23B|1;RAF1|1;RAG1|1;RALB|1;RAP2A|1;RB1|1;RBBP5|1;RET|1;TRIM27|1;RGS4|1;ROBO1|1;RPL5|1;RPN1|1;RPS6KA1|1;RPS6KA3|1;RPS6KB1|1;RPS27A|1;SAA1|1;SATB1|1;CCL2|1;CCL5|1;CCL7|1;CCL8|1;CCL13|1;CCL18|1;CCL21|1;CCL23|1;CCL25|1;XCL1|1;SDCBP|1;SET|1;SETMAR|1;SGK1|1;SHC1|1;SHMT2|1;SKP2|1;SUMO3|1;SUMO2|1;SNCA|1;SNTA1|1;SOX9|1;SPI1|1;SRC|1;SRPK1|1;SRPK2|1;TRIM21|1;STAT3|1;STK4|1;AURKA|1;STK10|1;STYX|1;TAF10|1;TEK|1;TGFB1|1;TGFBR1|1;TGM4|1;TGFBR3|1;THBS1|1;THBS4|1;THY1|1;TIAM1|1;TIMP1|1;TIMP2|1;TIMP3|1;TLR4|1;TNF|1;TNFAIP3|1;TNFRSF1A|1;TP53|1;TPD52L1|1;TPP2|1;HSP90B1|1;TSC2|1;TSG101|1;TXN|1;TYK2|1;TYRO3|1;UBB|1;UBC|1;UBA1|1;UBA7|1;UBE2D1|1;UBE2D2|1;UBE2D3|1;UBE2E1|1;UBE2G1|1;UBE2H|1;UBE2I|1;UBE2N|1;UBE2V2|1;UBE3A|1;UCHL1|1;USP4|1;USP1|1;VEGFA|1;VEGFB|1;VHL|1;EZR|1;VTN|1;WARS|1;WNT7A|1;XRCC1|1;YY1|1;YWHAB|1;YWHAG|1;ZAP70|1;ZBTB16|1;PTP4A1|1;LRP8|1;MAPKAPK3|1;ST8SIA4|1;BAG6|1;NELFE|1;PTP4A2|1;FGF23|1;USP5|1;HMGA2|1;CDK2AP1|1;USP11|1;NAA10|1;UBL4A|1;AXIN2|1;FZD7|1;SPARCL1|1;SPOP|1;BCAR3|1;STK24|1;NCK2|1;DYRK3|1;DYRK2|1;CUL4B|1;CUL3|1;TPST1|1;FKBP6|1;OGT|1;SEMA7A|1;IKBKG|1;HAT1|1;MAPKAPK5|1;MKNK1|1;CASK|1;STK16|1;TNFSF11|1;STC2|1;PDE5A|1;TNKS|1;BECN1|1;SNX3|1;ADAM9|1;TNFRSF14|1;RAB11A|1;TNFRSF18|1;TNFRSF10A|1;DCAF5|1;SAP30|1;FGF17|1;FGF16|1;NRP1|1;KAT2B|1;LDB1|1;SPHK1|1;SQSTM1|1;BCL10|1;HERC1|1;CDKL2|1;UBA3|1;UBE2M|1;DIRAS3|1;USP14|1;USP8|1;MTMR6|1;MTMR7|1;NMI|1;ARHGEF2|1;AURKB|1;RAB11B|1;CRLF1|1;UBE2L6|1;MAPKAPK2|1;STK17B|1;KLF4|1;SLIT2|1;UBE4A|1;SLC9A3R1|1;ADIPOQ|1;ATG5|1;MAGED1|1;GAL3ST1|1;BAG5|1;BAG2|1;GMFG|1;RAB3D|1;H2AFY|1;MINPP1|1;GDF3|1;CDC42BPB|1;CARTPT|1;TRAF4|1;ISG15|1;MORF4L2|1;HDAC4|1;SPOCK2|1;KEAP1|1;PSMD6|1;MAGI2|1;JOSD1|1;GFPT2|1;USP15|1;MVP|1;TNFSF15|1;NR1H4|1;TANK|1;TOM1L1|1;PDIA6|1;TRIM28|1;RNF41|1;PRMT3|1;CTDSPL|1;RCAN2|1;FSTL3|1;MAEA|1;PAK4|1;TNIP1|1;HMG20B|1;HMG20A|1;BTN2A2|1;PIAS3|1;GPNMB|1;UBE2E3|1;CIB1|1;UBD|1;PRDX4|1;ARL6IP5|1;TRIM3|1;STAMBP|1;RGS14|1;CTCF|1;FUT9|1;FRS2|1;USP19|1;PPARGC1A|1;COPS8|1;MORF4L1|1;PRDX3|1;ERP29|1;CKAP4|1;ADRM1|1;WWP1|1;UBE2C|1;RCAN3|1;CDC37|1;FSTL1|1;MAP4K5|1;CHEK2|1;FZD10|1;DUSP10|1;CHP1|1;KLHL2|1;PARK7|1;RNF13|1;INPP5F|1;MAPRE3|1;SEPHS1|1;DKK1|1;KDM1A|1;HECW1|1;SWAP70|1;ERC1|1;CUL9|1;RTF1|1;METAP1|1;ATG4B|1;OTUD3|1;WWC1|1;USP22|1;SIRT3|1;RYBP|1;BRD4|1;ARL2BP|1;DDX58|1;TSSK2|1;CBLC|1;HSPBP1|1;PLXNB2|1;RAB38|1;AIPL1|1;BRD1|1;QPCT|1;MGAT4C|1;DCAF12|1;TPGS2|1;ULK3|1;ABHD12|1;B3GAT3|1;FBXL5|1;FBXL4|1;NPTN|1;LAT|1;ST6GALNAC4|1;IL36B|1;GNMT|1;PDCD4|1;BMP10|1;RPS6KA6|1;UBE2S|1;PRPF19|1;LAMTOR2|1;DBNL|1;NTMT1|1;PHPT1|1;UBE2T|1;SSU72|1;N6AMT1|1;EEF2K|1;NENF|1;ST6GALNAC6|1;SOCS7|1;EHD4|1;RNF141|1;FOXP3|1;NOSIP|1;NAA20|1;IRAK4|1;SERPINA10|1;VPS28|1;HERC5|1;GOLM1|1;WNT16|1;PPME1|1;TRMT112|1;UFC1|1;SIRT6|1;UFM1|1;PIAS4|1;DPH5|1;UBE2D4|1;FKBP7|1;NUB1|1;CAB39|1;BCL11A|1;CSNK1G1|1;A4GALT|1;POLE3|1;DCUN1D1|1;CYCS|1;DNAJC10|1;TOLLIP|1;TMX3|1;DDIT4|1;EGLN1|1;ZRANB1|1;QPCTL|1;RNF43|1;SEMA4C|1;DUSP23|1;SDHAF2|1;TMEM132A|1;PIH1D1|1;FKBP14|1;RNF31|1;WDYHV1|1;FANCL|1;RPRD1A|1;DCUN1D2|1;UBA6|1;UBE2W|1;RHOT1|1;CPPED1|1;SYNJ2BP|1;IMPACT|1;UBE2Q1|1;IL26|1;CAND1|1;ASH1L|1;LMO3|1;RNF114|1;KLHL7|1;PDGFC|1;RAD18|1;PMEPA1|1;OTUD7B|1;TWSG1|1;PCNP|1;CAMK1D|1;SMURF1|1;PELI1|1;NDRG2|1;GALNT16|1;RNF150|1;SEMA6A|1;STAMBPL1|1;USP28|1;CTDSP1|1;IL21|1;UBL5|1;GALNT11|1;IFIH1|1;P3H1|1;RNF25|1;ATG3|1;COPS7B|1;SMURF2|1;MICAL1|1;AIDA|1;UBE2Z|1;WNK3|1;DDRGK1|1;DUSP26|1;OTUB2|1;PDCL3|1;ASPSCR1|1;NDUFAF5|1;DERL1|1;BIRC7|1;RNF128|1;MUL1|1;CHMP6|1;HECTD3|1;PPP1R3B|1;ZDHHC14|1;ZC3H12A|1;RNF34|1;NAA50|1;CDK5RAP3|1;PDGFD|1;DCAF11|1;CAB39L|1;SHARPIN|1;RAB1B|1;DOHH|1;RASSF5|1;TRPT1|1;KCTD10|1;EIF2A|1;DTNBP1|1;ZNRF3|1;POMK|1;MED10|1;CAMKK1|1;VPS25|1;AKT1S1|1;AFAP1L2|1;DPY30|1;PPP1R9B|1;LOXL3|1;LNX1|1;UBASH3B|1;WNT3A|1;OTULIN|1;LRSAM1|1;MOB1B|1;UBE2Q2|1;MUC16|1;CAMK2N2|1;SYAP1|1;PPP1R14A|1;CEP41|1;EGLN2|1;TIRAP|1;GALNT13|1;C1QTNF1|1;FCRL3|1;IL22RA2|1;APOA5|1;ERP27|1;CSNK1A1L|1;JDP2|1;SENP8|1;HEXIM2|1;KLHL40|1;EGFLAM|1;UBLCP1|1;NCOA7|1;CD109|1;MACROD2|1;UBE2F|1;SIRPA|1;DUSP19|1;MDP1|1;DIRAS1|1;DUSP18|1;TTL|1;COMMD1|1;DTX3L|1;XXYLT1|1;GLIPR2|1;KCTD7|1;SPRED1|1;EEF2KMT|1;NSMCE1|1;USP12|1;BRAT1|1;CDY1B|1;PCSK9|1;CNEP1R1|1;ST6GALNAC3|1;TIPRL|1;GXYLT1|1;INO80E|1;RSPO1|1;EPHA10|1;DUSP28|1;EPHA6|1;C1QL4|1;TMEM189-UBE2V1|1;HES5|1;MED11|1;SULT1A4|1;WEE2|1;NCF1|1;RELL1|1;COMMD3-BMI1|1	714.493924281801	1.2470364963503648	0	0	23	GO:0043412	Inf	84	macromolecule modification	0.918748125	0.4310588235294117	0.931
disease	24	cyclohexamide-Gal	GO:0042127	regulation of cell proliferation	1448	405	ACVRL1|1;ADAM10|1;ADCYAP1|1;JAG1|1;AKT1|1;AKT2|1;ALK|1;ANXA2|1;BIRC2|1;APOD|1;APOE|1;APP|1;FASLG|1;ARG2|1;RHOA|1;ARNT|1;ARRB1|1;ASPH|1;BAD|1;BCHE|1;BCL6|1;BMP2|1;BMP5|1;BMP6|1;BMPR1B|1;BTC|1;KLF9|1;BTG1|1;BTK|1;DDR1|1;CASP3|1;CAV2|1;CCNA2|1;CD1D|1;CD3E|1;CD4|1;CD28|1;CD86|1;CD74|1;CD81|1;CDH13|1;CDK2|1;CDKN1A|1;CDKN2D|1;CEBPA|1;CEBPB|1;CNN1|1;CNTF|1;CNTFR|1;CRKL|1;MAPK14|1;CSF1R|1;CSK|1;CSNK2A1|1;CTBP1|1;CTF1|1;CTLA4|1;CTNNA1|1;CTNNB1|1;CTSZ|1;CD55|1;DCT|1;HBEGF|1;ECM1|1;EDN1|1;EFNB1|1;EFNB2|1;EGF|1;EGFR|1;EIF4G1|1;EIF5A|1;CELA1|1;ENG|1;EPHB1|1;EREG|1;ERN1|1;ESRRA|1;F2|1;F3|1;FBLN1|1;FGF1|1;FGF2|1;FGF3|1;FGF5|1;FGF7|1;FGF8|1;FGF9|1;FGFR1|1;FGFR3|1;FGFR2|1;FOXM1|1;FOXO1|1;FOXO3|1;FLT1|1;FLT3|1;FLT4|1;FN1|1;FRZB|1;NR5A2|1;FTH1|1;GAS6|1;GDF2|1;MSTN|1;GDF9|1;GFAP|1;B4GALT1|1;GPC3|1;GLUL|1;GNRH1|1;SFN|1;GPX1|1;RAPGEF1|1;GSTP1|1;HCLS1|1;NRG1|1;HLA-G|1;HMGB1|1;HMGB2|1;HMOX1|1;NR4A1|1;HNF4A|1;HOXA5|1;HPGD|1;HRG|1;PRMT1|1;HSF1|1;DNAJB2|1;HSPA1A|1;TNC|1;HYAL1|1;ID1|1;IGF1|1;IGF1R|1;IGF2|1;IGFBP2|1;IGFBP3|1;IGFBP5|1;IGFBP6|1;IGFBP7|1;IL1A|1;IL2|1;IL4|1;IL4R|1;IL6|1;IL6R|1;IL6ST|1;IL7|1;IL7R|1;CXCL8|1;IL12RB1|1;IL15|1;IL18|1;ILK|1;INHBA|1;INPP5D|1;INSR|1;IRF1|1;IRF6|1;ISL1|1;JAG2|1;KARS|1;KRAS|1;LGALS3|1;LGALS9|1;LIF|1;LIFR|1;LRP6|1;LTF|1;LYN|1;SMAD2|1;SMAD4|1;MAFG|1;CD46|1;MDM4|1;MEIS2|1;MEN1|1;MIF|1;MITF|1;MMP2|1;MNAT1|1;CD200|1;MPL|1;MST1|1;MSX2|1;MVD|1;MYC|1;NAP1L1|1;NELL1|1;NFKBIA|1;NGF|1;NMB|1;NME2|1;NODAL|1;NOS3|1;NOTCH1|1;NOTCH3|1;NPM1|1;NPPC|1;DDR2|1;OGN|1;OSM|1;PAWR|1;PDGFA|1;PDGFRA|1;SERPINF1|1;SERPINB5|1;SERPINE2|1;PIM1|1;PKD2|1;PLA2G4A|1;PLCD1|1;PLG|1;PLXNB3|1;PRRX1|1;PPARG|1;PRKAR1A|1;PRKCI|1;PKN1|1;PRKG1|1;MAPK11|1;PRL|1;PRNP|1;LGMN|1;HTRA1|1;PTH|1;PTGS2|1;PTH1R|1;PTPRJ|1;RAC2|1;RAF1|1;RARRES3|1;RB1|1;RBP4|1;REG1A|1;REG1B|1;ROBO1|1;RPS4X|1;RPS6KB1|1;S100A11|1;SAT1|1;CLEC11A|1;CCL2|1;CCL5|1;CCL8|1;CCL23|1;CXCL11|1;XCL1|1;SDCBP|1;CXCL12|1;SFRP4|1;SFTPD|1;SGK1|1;SHC1|1;SHMT2|1;SKP2|1;SOX9|1;SOX10|1;SPARC|1;SRPK2|1;SSR1|1;STAT1|1;STAT3|1;STAT6|1;STK4|1;TAC1|1;TBX3|1;TEK|1;TFRC|1;TGFB1|1;TGFBR1|1;TGFBR3|1;THBS1|1;THBS4|1;TIAM1|1;TIMP1|1;TIMP2|1;TLR4|1;TNF|1;TNFAIP3|1;TNFRSF1B|1;TP53|1;TSC2|1;TSG101|1;VCAM1|1;VEGFA|1;VEGFB|1;VHL|1;WARS|1;WNT7A|1;XBP1|1;ZAP70|1;ZBTB16|1;BAG6|1;HMGA2|1;AXIN2|1;FZD7|1;MAD1L1|1;NCK2|1;CUL3|1;CASK|1;TP63|1;AKR1C3|1;CHRD|1;PDE5A|1;BECN1|1;TNFRSF14|1;FADD|1;FGF17|1;FGF16|1;NRP2|1;NRP1|1;KAT2B|1;ALDH1A2|1;APLN|1;SPHK1|1;TIMELESS|1;PRC1|1;PDCD5|1;OSMR|1;ARHGEF2|1;CCPG1|1;CRLF1|1;KLF4|1;SLC9A3R1|1;ADIPOQ|1;CIAO1|1;MAGED1|1;EEF1E1|1;TP53I11|1;HDAC4|1;MAGI2|1;FGFBP1|1;NAMPT|1;RNF41|1;DNAJA2|1;BTN2A2|1;YAP1|1;CFDP1|1;GPNMB|1;CIB1|1;PRDX4|1;STAMBP|1;CTCF|1;FRS2|1;LILRB1|1;PPARGC1A|1;COPS8|1;PRDX3|1;DUSP10|1;VSIG4|1;KDM1A|1;RBFOX2|1;LDOC1|1;BAMBI|1;SYF2|1;LDLRAP1|1;TNFRSF21|1;PDCD4|1;BMP10|1;CD274|1;TAX1BP3|1;FOXP3|1;IRAK4|1;ZNF580|1;CD320|1;SIRT6|1;IL20RB|1;FGFRL1|1;TIPIN|1;AGGF1|1;FANCL|1;AKIRIN2|1;SYNJ2BP|1;SIRPG|1;IL26|1;FOXJ2|1;PDGFC|1;CTNNBIP1|1;TWSG1|1;PELI1|1;NDRG2|1;WFDC1|1;IL21|1;P3H1|1;MARCKSL1|1;DDRGK1|1;PDCL3|1;FTO|1;BIRC7|1;PDGFD|1;PDCD1LG2|1;RASSF5|1;PPP1R9B|1;SCIN|1;WNT3A|1;TIRAP|1;FCRL3|1;NUDT16|1;CD109|1;STXBP4|1;C1QL4|1;RBPMS2|1;HES5|1;SHC4|1;COMMD3-BMI1|1	279.69375570696076	1.4480123053741838	0	0	NA	NA	NA	NA	NA	NA	NA	NA
disease	24	cyclohexamide-Gal	GO:0042221	response to chemical	3820	1003	NAT1|1;ABR|1;ACAT1|1;ACP5|1;ACTN4|1;ACTN2|1;ACVR2A|1;ACVRL1|1;ACY1|1;ADAM8|1;ADAM10|1;ADCYAP1|1;ADH5|1;ADSL|1;AES|1;JAG1|1;AGXT|1;AKT1|1;AKT2|1;ALCAM|1;ALDH3B1|1;ALOX5|1;ALPL|1;ANGPT2|1;ANXA2|1;ANXA7|1;ANXA11|1;AOC2|1;NUDT2|1;BIRC2|1;APOA1|1;APOA2|1;APOD|1;APOE|1;APP|1;FAS|1;FASLG|1;ABCC6|1;ARF1|1;RHOA|1;ARNT|1;ARRB1|1;ARSB|1;ASNA1|1;SERPINC1|1;ATIC|1;ATOH1|1;ATP6V1C1|1;AZU1|1;B2M|1;BAD|1;BCHE|1;BCL6|1;BDNF|1;BGLAP|1;BLMH|1;BMP2|1;BMP5|1;BMP6|1;BMPR1B|1;BNIP3|1;BPHL|1;BST2|1;KLF9|1;BTG1|1;BTK|1;C1QBP|1;C5|1;CA2|1;CACNB3|1;CALB1|1;CANX|1;CAPN2|1;CASP3|1;CASP8|1;CASQ2|1;CAT|1;CAV2|1;CBL|1;CBR3|1;CCNA2|1;CD3E|1;CD4|1;CD14|1;CD86|1;SCARB1|1;CD44|1;CD63|1;CD69|1;CD70|1;CD74|1;CD81|1;CDC42|1;CDH4|1;CDH5|1;CDH13|1;CDK2|1;CDKN1A|1;CDKN2D|1;CEBPA|1;CEBPB|1;CFL1|1;CTSC|1;CFTR|1;CHGA|1;CHN1|1;CHRNA5|1;CLIC2|1;TPP1|1;CNTF|1;CNTFR|1;COL1A1|1;COL2A1|1;COL3A1|1;COL6A1|1;COL6A2|1;CREBBP|1;CRIP1|1;CRK|1;CRKL|1;CRMP1|1;CRYGD|1;MAPK14|1;CSF1R|1;CSF2RA|1;CSK|1;CTF1|1;CTNNA1|1;CTNNB1|1;CTPS1|1;CTSB|1;CYLD|1;CYP3A4|1;CD55|1;DAG1|1;DAPK1|1;DAPK3|1;DAXX|1;DCC|1;DDOST|1;DEFA1|1;DEFA5|1;DHFR|1;DHODH|1;NQO1|1;DLG2|1;DNM1|1;TRDMT1|1;DOK1|1;DPEP1|1;DPYSL3|1;DSCAM|1;DSG2|1;HBEGF|1;DUSP6|1;DUT|1;TYMP|1;ECM1|1;EDA|1;EDN1|1;EEF1A1|1;EFNA2|1;EFNA3|1;EFNA4|1;EFNB1|1;EFNB2|1;EGFR|1;EIF2S1|1;EPHA2|1;EIF4A2|1;EIF4E|1;EIF4EBP1|1;EIF4EBP2|1;EIF5A|1;ELK1|1;ENG|1;ENO3|1;ENSA|1;DMTN|1;EPHA4|1;EPHA7|1;EPHA8|1;EPHB1|1;EPHB2|1;EPOR|1;ERCC1|1;EREG|1;ERN1|1;ESRRA|1;F3|1;FASN|1;FGB|1;FGF1|1;FGF2|1;FGF3|1;FGF5|1;FGF7|1;FGF8|1;FGF9|1;FGF12|1;FGFR1|1;FGFR3|1;FGFR2|1;FGG|1;FKBP1B|1;FKBP4|1;FOXC2|1;FOXO1|1;FOXO3|1;FLT1|1;FLT3|1;FLT4|1;FMOD|1;FMR1|1;FN1|1;FNTA|1;NR5A2|1;FUT8|1;G6PD|1;GAB1|1;GAS6|1;GBA|1;GCG|1;GCH1|1;GCKR|1;KAT2A|1;GCNT1|1;GDF2|1;MSTN|1;GDF9|1;GDF10|1;GFPT1|1;GH2|1;GHR|1;GIP|1;GPC3|1;GLB1|1;GCLM|1;GLP1R|1;GLUL|1;GNAI1|1;GNAQ|1;GNRH1|1;GOT1|1;GPC1|1;GPD1|1;GPI|1;GPX1|1;GPX7|1;GRB2|1;GRB7|1;RAPGEF1|1;CXCL2|1;PDIA3|1;GSN|1;GSR|1;GSTA1|1;GSTA2|1;GSTA4|1;GSTM3|1;GSTM4|1;GSTP1|1;GSTT1|1;GUCA1A|1;HBB|1;HBE1|1;HBZ|1;SERPIND1|1;HCLS1|1;HDGF|1;NRG1|1;HHEX|1;UBE2K|1;HK2|1;HLA-G|1;HMGB1|1;HMGB2|1;HMGCL|1;HMGCS1|1;HMOX1|1;NR4A1|1;HNF4A|1;HNRNPF|1;HNRNPH1|1;HP|1;HPGD|1;HPRT1|1;HPX|1;HRG|1;HSF1|1;DNAJB2|1;HSPA1A|1;HSPA5|1;HSPA9|1;HSPB1|1;HSP90AA1|1;HSPE1|1;DNAJB1|1;TNC|1;HYAL1|1;IRF8|1;ID1|1;IDE|1;IDH1|1;IFNA1|1;IFNA4|1;IFNA8|1;IFNA10|1;IFNA14|1;IFNGR2|1;IFNW1|1;IGBP1|1;IGF1|1;IGF1R|1;IGF2|1;IGF2R|1;IGFBP1|1;IGFBP2|1;IGFBP5|1;IGFBP7|1;IL1A|1;IL1R1|1;IL2|1;IL2RB|1;IL2RG|1;IL3RA|1;IL4|1;IL4R|1;IL5RA|1;IL6|1;IL6R|1;IL6ST|1;IL7|1;IL7R|1;CXCL8|1;IL12RB1|1;IL15|1;IL15RA|1;IL17A|1;IL18|1;ILK|1;IMPDH2|1;INHBA|1;INHBB|1;INPP5D|1;INSIG1|1;INSR|1;ITGA6|1;IRF1|1;IRF2|1;IRF3|1;IRF5|1;IRF6|1;ISL1|1;ITGAM|1;ITGB2|1;ITGB5|1;ITIH4|1;KARS|1;KHK|1;KRAS|1;KRT18|1;LCK|1;LCP1|1;LGALS3|1;LGALS9|1;LIF|1;LIFR|1;LOXL2|1;LPL|1;LRP1|1;LRP4|1;LRP6|1;LTF|1;LTK|1;LUM|1;LYN|1;SMAD2|1;SMAD4|1;SMAD5|1;MAPT|1;MARS|1;MAT2A|1;MATN2|1;MAX|1;MB|1;MCL1|1;DNAJB9|1;MDK|1;MDM4|1;MEIS2|1;MEN1|1;MET|1;SCGB2A1|1;MGMT|1;MIF|1;ATXN3|1;MMP1|1;MMP2|1;MMP3|1;MMP14|1;MNAT1|1;MPL|1;MSN|1;MST1|1;MSX2|1;MTAP|1;MUC1|1;MYC|1;NCBP1|1;NCL|1;NEDD8|1;NEFH|1;NFATC4|1;NFE2L1|1;NFE2L2|1;NFKBIA|1;NFKBIB|1;NGF|1;NME2|1;NQO2|1;NODAL|1;NONO|1;NOS3|1;NOTCH1|1;NPY|1;NPM1|1;NPPC|1;NRCAM|1;NUCB1|1;NUCB2|1;OAS1|1;OGG1|1;TNFRSF11B|1;OPHN1|1;OSM|1;OTX2|1;OXT|1;P4HB|1;PEBP1|1;PRDX1|1;SERPINE1|1;SERPINB2|1;PAM|1;PAWR|1;PCK1|1;PCNA|1;PDE3A|1;PDE4A|1;PDE1B|1;PDGFA|1;PDGFRA|1;PDK2|1;PDZK1|1;SERPINF1|1;PENK|1;PFKFB1|1;PGK1|1;SERPINB9|1;PIM1|1;PIK3CG|1;PIK3R1|1;PIN1|1;PITPNA|1;PKD2|1;PKLR|1;PKM|1;PLA2G4A|1;PLAUR|1;PLXNA1|1;PLXNB3|1;PMM1|1;PMS2|1;POLB|1;POLR2E|1;POLR2F|1;POLR2J|1;POMC|1;PON1|1;PPARA|1;PPARG|1;PPBP|1;PPM1A|1;PPP2R1A|1;PRKACA|1;PRKAR1A|1;PRKAR2A|1;PRKCI|1;MAPK8|1;MAPK11|1;MAPK9|1;MAPK10|1;MAP2K6|1;PRL|1;PRLR|1;PRNP|1;LGMN|1;HTRA1|1;PSAP|1;PSMB2|1;PSME2|1;PTH|1;PTGS2|1;PTK6|1;PTK7|1;PTPN4|1;PTPN7|1;PTPRJ|1;ABCD4|1;PYCR1|1;QDPR|1;RAC1|1;RAC2|1;RAD23B|1;RAF1|1;RALA|1;RALB|1;RAN|1;RANGAP1|1;RAP2A|1;RB1|1;RBP4|1;RDX|1;REG1A|1;REG1B|1;RET|1;RGS4|1;RGS10|1;ROBO1|1;RPS6KA3|1;RPS6KB1|1;RPS27A|1;RXRA|1;SORT1|1;SAA1|1;SAA2|1;SCN2B|1;CCL2|1;CCL5|1;CCL7|1;CCL8|1;CCL13|1;CCL18|1;CCL21|1;CCL23|1;CCL25|1;CXCL11|1;XCL1|1;SDCBP|1;CXCL12|1;SEC13|1;SELE|1;SELL|1;SELP|1;SFRP4|1;SFTPD|1;SGTA|1;SH3GL2|1;SHC1|1;SHMT2|1;SKIL|1;SKP2|1;SLC3A2|1;SLC5A5|1;SMARCC1|1;SNCA|1;SOD3|1;SOX9|1;SOX10|1;SPARC|1;SPI1|1;SRC|1;SRI|1;SRP14|1;TRIM21|1;SSR1|1;STAT1|1;STAT3|1;STAT6|1;STAU1|1;HSPA13|1;STX1A|1;SULT1A1|1;VAMP2|1;SYT1|1;SYT4|1;SYT5|1;TAC1|1;TALDO1|1;TAT|1;TCF21|1;TCN2|1;TCP1|1;TEK|1;TERF1|1;TFF2|1;TFPI|1;TFRC|1;TGFB1|1;TGFBR1|1;TGFBR3|1;THBS1|1;THBS4|1;THRB|1;TIAM1|1;TIMP1|1;TIMP2|1;TIMP3|1;TIMP4|1;TLR1|1;TLR4|1;TNF|1;TNFAIP3|1;TNFRSF1A|1;TNFRSF1B|1;TNR|1;TP53|1;HSP90B1|1;TSC2|1;TXN|1;TXNRD1|1;TYK2|1;UBB|1;UBC|1;UBE2D1|1;UBE2D3|1;UBE2I|1;UBE2N|1;UBE3A|1;USF2|1;VASP|1;VCAM1|1;VEGFA|1;VEGFB|1;VHL|1;EZR|1;VTN|1;WAS|1;WNT7A|1;XBP1|1;XRCC1|1;XRCC4|1;YY1|1;YWHAG|1;YWHAH|1;ZYX|1;LRP8|1;IL1R2|1;MAPKAPK3|1;SEMA3B|1;MANF|1;BAG6|1;FGF23|1;HMGA2|1;FZD7|1;HIST1H3A|1;BCAR3|1;LTBP4|1;STK24|1;NCK2|1;CUL3|1;OGT|1;SEMA7A|1;IKBKG|1;HAT1|1;CASK|1;AKR7A2|1;STK16|1;TNFSF11|1;STC2|1;TP63|1;OASL|1;AOC3|1;AKR1C3|1;CHRD|1;DYNLL1|1;TNKS|1;BECN1|1;TNFSF14|1;TNFSF10|1;ADAM23|1;ADAM15|1;ADAM9|1;TNFRSF14|1;TNFRSF6B|1;FADD|1;TNFRSF18|1;IL18RAP|1;IL1RL2|1;FGF17|1;FGF16|1;NRP2|1;NRP1|1;GGH|1;KAT2B|1;ALDH1A2|1;APLN|1;SPHK1|1;SQSTM1|1;BUD31|1;CPNE1|1;TIMELESS|1;BCL10|1;LIMD1|1;DOK2|1;AIP|1;SYT7|1;CLDN1|1;USP14|1;USP8|1;NMI|1;INA|1;P2RX6|1;AIFM1|1;PDCD5|1;IL1RL1|1;OSMR|1;ARHGEF2|1;VAPB|1;RAB11B|1;IL32|1;MSC|1;CRLF1|1;MAPKAPK2|1;ATP6V1F|1;CD83|1;KLF4|1;VAMP3|1;SLIT2|1;UBE4A|1;NRXN3|1;ADIPOQ|1;LY86|1;HOMER2|1;HOMER1|1;ATG5|1;STX8|1;BAG5|1;BAG3|1;GDF3|1;PRDX6|1;CARTPT|1;ISG15|1;ADAMTSL2|1;HDAC4|1;SPOCK2|1;KEAP1|1;MAGI2|1;GFPT2|1;USP15|1;TNFSF15|1;NR1H4|1;FGFBP1|1;HNRNPDL|1;TANK|1;SRA1|1;BCL2L11|1;DNM1L|1;IL18BP|1;PQBP1|1;ARPC3|1;ARPC1B|1;PDIA6|1;BCAP31|1;NAMPT|1;CD96|1;FSTL3|1;PAK4|1;PIAS3|1;YAP1|1;GPNMB|1;SEMA4F|1;CIB1|1;HYOU1|1;UBD|1;PRDX4|1;ARL6IP5|1;CXCL13|1;DPYSL4|1;COLEC10|1;ERLIN1|1;POSTN|1;PMVK|1;PTGES3|1;GIPC1|1;HSPH1|1;FRS2|1;LILRB1|1;USP19|1;PPARGC1A|1;PRDX3|1;EHD1|1;SEC61B|1;STIP1|1;STMN2|1;DNAJB4|1;CDC37|1;FSTL1|1;CHEK2|1;FZD10|1;DUSP10|1;PARK7|1;TWF2|1;NLRP1|1;NLGN1|1;ATF6|1;DKK1|1;PTGR1|1;KDM1A|1;SWAP70|1;PLXND1|1;LPIN1|1;UBXN4|1;SYT11|1;CES3|1;HAAO|1;RBFOX2|1;CDC42EP4|1;DDX58|1;LDOC1|1;PLXNB2|1;SDF2L1|1;IL17RA|1;FLRT3|1;FLRT2|1;BAMBI|1;SOSTDC1|1;CLIC4|1;SAMHD1|1;SLITRK5|1;LDLRAP1|1;PHGDH|1;PCOLCE2|1;NPTN|1;ANKRD1|1;DKK3|1;CPNE7|1;IL36B|1;TNFRSF21|1;ERLEC1|1;PDCD4|1;BMP10|1;ANGPTL3|1;HTRA2|1;LAMTOR2|1;PHPT1|1;N6AMT1|1;CD274|1;EEF2K|1;NENF|1;UBQLN2|1;SOCS7|1;EHD4|1;RRM2B|1;IL22|1;SHANK1|1;GLRX2|1;FIS1|1;SBDS|1;IRAK4|1;ZNF580|1;CD320|1;TNFRSF12A|1;WNT16|1;RWDD1|1;BIN2|1;IP6K2|1;RAB14|1;UFM1|1;PIAS4|1;SRRT|1;CUTA|1;MPC1|1;NUB1|1;DNAJB11|1;WWOX|1;RAB8B|1;BCL11A|1;IL20RB|1;FGFRL1|1;CYCS|1;DNAJC10|1;SEMA5B|1;TOLLIP|1;ROBO4|1;DDIT4|1;UGT1A6|1;EGLN1|1;GRAMD1C|1;DNAJB12|1;APTX|1;ESRP1|1;SEMA4C|1;ADPRHL2|1;PIH1D1|1;FKBP14|1;RNF31|1;AKIRIN2|1;NUDT15|1;UBE2W|1;IMPACT|1;LGR4|1;SOX6|1;CHD7|1;NPLOC4|1;PARVA|1;IL26|1;LMO3|1;MYNN|1;PDGFC|1;RETN|1;PMEPA1|1;TWSG1|1;PLSCR3|1;CAMK1D|1;SMURF1|1;PELI1|1;RCN3|1;S100A14|1;DSCAML1|1;SEMA6A|1;HAMP|1;WFDC1|1;CXCL16|1;IL22RA1|1;IL21|1;SIGIRR|1;RXFP1|1;ELMO2|1;IFIH1|1;CLEC7A|1;SMURF2|1;CREB3L2|1;GNPNAT1|1;SLC30A5|1;NADK|1;AACS|1;DDRGK1|1;TMUB2|1;DERL1|1;MUL1|1;ZFAND1|1;NANOG|1;SEMA6D|1;ZC3H12A|1;CDK5RAP3|1;PDGFD|1;PDCD1LG2|1;ZBP1|1;COLEC12|1;NDEL1|1;SHARPIN|1;DTNBP1|1;CCDC115|1;AKT1S1|1;MAP1LC3A|1;PPP1R9B|1;COX4I2|1;LRP11|1;WNT3A|1;UNC5A|1;OTULIN|1;PLXNA4|1;BOC|1;SYT12|1;NDUFAF2|1;SYAP1|1;PPP1R14A|1;EGLN2|1;VPS26B|1;TIRAP|1;VASN|1;GBP5|1;LYPD1|1;IL22RA2|1;ERP27|1;NCOA7|1;CD109|1;PXDNL|1;S100A16|1;SIRPA|1;SERPINA12|1;SYT6|1;AMOT|1;SPRED1|1;TXLNA|1;UNC5B|1;ATP6V1C2|1;STXBP4|1;MSRB3|1;PCSK9|1;IFNL3|1;RGMB|1;RAB7B|1;CLPSL1|1;VWA2|1;RBPMS2|1;GSTK1|1;AGRN|1;TMEM189-UBE2V1|1;HES5|1;SULT1A4|1;NCF1|1	737.8661234810705	1.3593251784864349	0	0	19	GO:0010033	Inf	0	response to organic substance	0.91517250000000006	0.4163684210526316	0.861
disease	24	cyclohexamide-Gal	GO:0042325	regulation of phosphorylation	1408	437	ACVR2A|1;ACVRL1|1;ADAM8|1;ADCYAP1|1;AKT1|1;AKT2|1;ALK|1;AMBP|1;ANXA2|1;APOA1|1;APOE|1;APP|1;FAS|1;ARAF|1;RHOA|1;ARNT|1;ARRB1|1;AZU1|1;BAD|1;BDNF|1;BMP2|1;BMP3|1;BMP5|1;BMP6|1;C3|1;C5|1;DDR1|1;CASP3|1;CAV2|1;CBL|1;CCNA2|1;CCNH|1;CD3E|1;CD4|1;ENTPD5|1;CD44|1;CD74|1;CD81|1;CDC42|1;CDKN1A|1;CDKN2D|1;CEBPA|1;CKS1B|1;CNTF|1;CNTN1|1;CREBL2|1;CRK|1;CRKL|1;MAPK14|1;CSF1R|1;CSK|1;CTF1|1;CTNNB1|1;CYLD|1;DAG1|1;DAXX|1;DSCAM|1;HBEGF|1;DUSP4|1;DUSP6|1;EDN1|1;EGF|1;EGFR|1;EPHA2|1;EIF4G1|1;ENG|1;DMTN|1;EPHA4|1;EPHA7|1;EPHA8|1;EPHB1|1;EPHB2|1;EPHB4|1;EPHB6|1;EREG|1;ERN1|1;F2|1;FBLN1|1;FGB|1;FGF1|1;FGF2|1;FGF7|1;FGF8|1;FGF9|1;FGFR1|1;FGFR3|1;FGFR2|1;FGG|1;FGR|1;FOXM1|1;FOXO1|1;FLT1|1;FLT3|1;FLT4|1;FMR1|1;FN1|1;GAS6|1;GBA|1;GCG|1;GCKR|1;GDF2|1;MSTN|1;GDF9|1;GDF10|1;GH2|1;GHR|1;GNAQ|1;SFN|1;GPD1|1;GRB2|1;RAPGEF1|1;GRM4|1;GSTP1|1;HCLS1|1;NRG1|1;HHEX|1;UBE2K|1;HMGB1|1;HPX|1;HRG|1;PRMT1|1;HSF1|1;HSPB1|1;HSP90AA1|1;HUS1|1;ID1|1;IFNA1|1;IFNA4|1;IFNA8|1;IFNA10|1;IFNA14|1;IFNW1|1;IGBP1|1;IGF1|1;IGF1R|1;IGF2|1;IGFBP3|1;IGFBP4|1;IL2|1;IL4|1;IL6|1;IL6R|1;IL6ST|1;IL7|1;IL15|1;IL18|1;ILK|1;INHBA|1;INHBB|1;INSR|1;ITGA6|1;ISL1|1;ITGB2|1;KARS|1;KRAS|1;LGALS9|1;LIF|1;LRP4|1;LRP6|1;LTF|1;LTK|1;LYN|1;SMAD4|1;MAPT|1;MEN1|1;MET|1;MIF|1;MAP3K10|1;MNAT1|1;MST1|1;MUSK|1;MYC|1;NAB2|1;NGF|1;NODAL|1;NOTCH1|1;NOTCH2|1;NPM1|1;ROR1|1;DDR2|1;OSM|1;PEBP1|1;PRDX1|1;PDGFA|1;PDGFRA|1;PECAM1|1;PFKFB1|1;PFN2|1;PGAM1|1;PIK3CG|1;PIK3R1|1;PIN1|1;PLAUR|1;PPARA|1;PPP2R1A|1;PPP2R5A|1;PPP2R5D|1;PRKACA|1;PRKAR1A|1;PRKAR2A|1;PKN1|1;MAPK11|1;MAPK10|1;MAP2K6|1;PRLR|1;PRNP|1;PSAP|1;PSMD10|1;PTGS2|1;PTK6|1;TWF1|1;PTPRJ|1;RAC1|1;RAC2|1;RAF1|1;RALB|1;RAP2A|1;RB1|1;RBL1|1;RET|1;TRIM27|1;RGS4|1;ROBO1|1;RPS27A|1;SAA1|1;CCL2|1;CCL5|1;CCL7|1;CCL8|1;CCL13|1;CCL18|1;CCL21|1;CCL23|1;CCL25|1;XCL1|1;SDCBP|1;SHC1|1;SHMT2|1;SNCA|1;SOX9|1;SRC|1;STAT3|1;STK4|1;STK10|1;STYX|1;TEK|1;TGFB1|1;TGFBR1|1;TGFBR3|1;THBS1|1;THBS4|1;THY1|1;TIAM1|1;TIMP2|1;TIMP3|1;TLR4|1;TNF|1;TNFAIP3|1;TNFRSF1A|1;TP53|1;TPD52L1|1;TSC2|1;TSG101|1;TXN|1;TYRO3|1;UBB|1;UBC|1;UBE2N|1;UCHL1|1;VEGFA|1;VEGFB|1;EZR|1;VTN|1;WARS|1;WNT7A|1;YWHAG|1;LRP8|1;MAPKAPK3|1;NELFE|1;FGF23|1;HMGA2|1;CDK2AP1|1;AXIN2|1;FZD7|1;BCAR3|1;STK24|1;NCK2|1;OGT|1;SEMA7A|1;IKBKG|1;LMO4|1;MAPKAPK5|1;TNFSF11|1;PDE5A|1;DYNLL1|1;ADAM9|1;TNFRSF14|1;TNFRSF18|1;TNFRSF10A|1;FGF16|1;NRP1|1;KAT2B|1;LDB1|1;APLN|1;SPHK1|1;SQSTM1|1;BCL10|1;DIRAS3|1;ARHGEF2|1;CRLF1|1;MAPKAPK2|1;KLF4|1;SLIT2|1;SLC9A3R1|1;ADIPOQ|1;MAGED1|1;GMFG|1;H2AFY|1;GDF3|1;CARTPT|1;TRAF4|1;HDAC4|1;MVP|1;TNFSF15|1;TOM1L1|1;RNF41|1;CTDSPL|1;PAK4|1;TNIP1|1;BTN2A2|1;GPNMB|1;CIB1|1;ARL6IP5|1;RGS14|1;PTGES3|1;FRS2|1;PPARGC1A|1;COPS8|1;PRDX3|1;ERP29|1;CDC37|1;MAP4K5|1;CHEK2|1;FZD10|1;DUSP10|1;CHP1|1;PARK7|1;INPP5F|1;MAPRE3|1;DKK1|1;WWC1|1;SIRT3|1;BRD4|1;ARL2BP|1;CBLC|1;PLXNB2|1;NPTN|1;LAT|1;IL36B|1;PDCD4|1;BMP10|1;RPS6KA6|1;LAMTOR2|1;DBNL|1;DNAJC15|1;EEF2K|1;NENF|1;NRBF2|1;SOCS7|1;EHD4|1;HERC5|1;WNT16|1;SIRT6|1;CAB39|1;DNAJC10|1;DDIT4|1;SEMA4C|1;PIH1D1|1;SYNJ2BP|1;IMPACT|1;IL26|1;ASH1L|1;LMO3|1;PDGFC|1;PMEPA1|1;TWSG1|1;NDRG2|1;SEMA6A|1;CTDSP1|1;IL21|1;MICAL1|1;AIDA|1;WNK3|1;DDRGK1|1;DUSP26|1;PDCL3|1;BIRC7|1;MUL1|1;CHMP6|1;ZC3H12A|1;CDK5RAP3|1;PDGFD|1;TRPT1|1;DTNBP1|1;CAMKK1|1;VPS25|1;AKT1S1|1;AFAP1L2|1;UBASH3B|1;WNT3A|1;MOB1B|1;CAMK2N2|1;SYAP1|1;PPP1R14A|1;TIRAP|1;C1QTNF1|1;FCRL3|1;IL22RA2|1;AGAP2|1;HEXIM2|1;CD109|1;SIRPA|1;DUSP19|1;DIRAS1|1;DUSP18|1;GLIPR2|1;SPRED1|1;BRAT1|1;RSPO1|1;EPHA10|1;EPHA6|1;C1QL4|1;TMEM189-UBE2V1|1;HES5|1;WEE2|1;NCF1|1;RELL1|1	271.967408864227	1.6068101756198347	0	0	4	GO:0010562	Inf	13	positive regulation of phosphorus metabolic process	0.85111625	0.3353260869565218	0.915
disease	24	cyclohexamide-Gal	GO:0042327	positive regulation of phosphorylation	962	310	ACVR2A|1;ACVRL1|1;ADAM8|1;ADCYAP1|1;AKT1|1;AKT2|1;ALK|1;ANXA2|1;APOE|1;APP|1;FAS|1;ARAF|1;RHOA|1;ARNT|1;ARRB1|1;AZU1|1;BAD|1;BDNF|1;BMP2|1;BMP3|1;BMP5|1;BMP6|1;C3|1;C5|1;DDR1|1;CAV2|1;CD3E|1;CD4|1;ENTPD5|1;CD44|1;CD74|1;CD81|1;CDC42|1;CDKN1A|1;CKS1B|1;CNTF|1;CNTN1|1;CREBL2|1;CRK|1;CRKL|1;MAPK14|1;CSF1R|1;CSK|1;CTF1|1;CTNNB1|1;DAG1|1;DAXX|1;DSCAM|1;HBEGF|1;DUSP6|1;EDN1|1;EGF|1;EGFR|1;EPHA2|1;EIF4G1|1;ENG|1;EPHA4|1;EPHA7|1;EPHA8|1;EPHB1|1;EPHB2|1;EPHB4|1;EPHB6|1;EREG|1;ERN1|1;F2|1;FGB|1;FGF1|1;FGF2|1;FGF7|1;FGF8|1;FGF9|1;FGFR1|1;FGFR3|1;FGFR2|1;FGG|1;FGR|1;FLT1|1;FLT3|1;FLT4|1;FMR1|1;GAS6|1;GCG|1;GDF2|1;MSTN|1;GDF9|1;GDF10|1;GH2|1;GHR|1;GPD1|1;RAPGEF1|1;GRM4|1;HCLS1|1;NRG1|1;UBE2K|1;HMGB1|1;HPX|1;PRMT1|1;HSF1|1;HSP90AA1|1;IFNA1|1;IFNA4|1;IFNA8|1;IFNA10|1;IFNA14|1;IFNW1|1;IGF1|1;IGF1R|1;IGF2|1;IGFBP3|1;IGFBP4|1;IL2|1;IL4|1;IL6|1;IL6R|1;IL6ST|1;IL15|1;IL18|1;ILK|1;INHBA|1;INHBB|1;INSR|1;ITGA6|1;ISL1|1;KARS|1;KRAS|1;LGALS9|1;LIF|1;LRP4|1;LTF|1;LTK|1;LYN|1;SMAD4|1;MAPT|1;MET|1;MIF|1;MAP3K10|1;MNAT1|1;MUSK|1;NAB2|1;NGF|1;NODAL|1;NOTCH1|1;NOTCH2|1;ROR1|1;DDR2|1;OSM|1;PDGFA|1;PDGFRA|1;PECAM1|1;PFKFB1|1;PFN2|1;PIK3CG|1;PIN1|1;PLAUR|1;PRKACA|1;PRKAR1A|1;PRKAR2A|1;PKN1|1;MAPK11|1;MAPK10|1;MAP2K6|1;PRLR|1;PRNP|1;PSAP|1;PSMD10|1;PTGS2|1;PTK6|1;PTPRJ|1;RAC1|1;RAF1|1;RALB|1;RAP2A|1;RET|1;ROBO1|1;RPS27A|1;SAA1|1;CCL2|1;CCL5|1;CCL7|1;CCL8|1;CCL13|1;CCL18|1;CCL21|1;CCL23|1;CCL25|1;XCL1|1;SDCBP|1;SHC1|1;SNCA|1;SOX9|1;SRC|1;STAT3|1;STK4|1;STK10|1;TEK|1;TGFB1|1;TGFBR1|1;THBS1|1;THBS4|1;TIAM1|1;TIMP2|1;TLR4|1;TNF|1;TNFRSF1A|1;TP53|1;TPD52L1|1;TXN|1;TYRO3|1;UBB|1;UBC|1;UBE2N|1;VEGFA|1;VEGFB|1;VTN|1;WNT7A|1;LRP8|1;MAPKAPK3|1;NELFE|1;FGF23|1;HMGA2|1;CDK2AP1|1;AXIN2|1;FZD7|1;BCAR3|1;STK24|1;SEMA7A|1;IKBKG|1;LMO4|1;MAPKAPK5|1;TNFSF11|1;PDE5A|1;ADAM9|1;TNFRSF14|1;TNFRSF18|1;TNFRSF10A|1;NRP1|1;APLN|1;SPHK1|1;SQSTM1|1;BCL10|1;ARHGEF2|1;CRLF1|1;MAPKAPK2|1;ADIPOQ|1;MAGED1|1;GDF3|1;CARTPT|1;TRAF4|1;TNFSF15|1;TOM1L1|1;PAK4|1;GPNMB|1;CIB1|1;ARL6IP5|1;PTGES3|1;FRS2|1;COPS8|1;ERP29|1;MAP4K5|1;CHEK2|1;FZD10|1;PARK7|1;MAPRE3|1;DKK1|1;WWC1|1;ARL2BP|1;NPTN|1;LAT|1;IL36B|1;BMP10|1;LAMTOR2|1;DBNL|1;NENF|1;EHD4|1;WNT16|1;CAB39|1;SEMA4C|1;PIH1D1|1;IL26|1;PDGFC|1;TWSG1|1;IL21|1;WNK3|1;DDRGK1|1;BIRC7|1;MUL1|1;ZC3H12A|1;PDGFD|1;CAMKK1|1;AFAP1L2|1;WNT3A|1;MOB1B|1;SYAP1|1;TIRAP|1;C1QTNF1|1;FCRL3|1;AGAP2|1;DUSP19|1;DIRAS1|1;GLIPR2|1;BRAT1|1;RSPO1|1;EPHA10|1;EPHA6|1;TMEM189-UBE2V1|1;HES5|1;WEE2|1;NCF1|1;RELL1|1	185.81864156774603	1.668293328293328	0	0	4	GO:0010562	Inf	29	positive regulation of phosphorus metabolic process	0.833065625	0.35778260869565215	0.981
disease	24	cyclohexamide-Gal	GO:0042981	regulation of apoptotic process	1405	416	AARS|1;ABR|1;ACTN4|1;ACTN1|1;ACTN2|1;ADAM8|1;ADAM10|1;ADCYAP1|1;AES|1;AKT1|1;AKT2|1;ALK|1;BIN1|1;ANXA4|1;BIRC2|1;APOE|1;FAS|1;FASLG|1;ARAF|1;ARG2|1;RHOA|1;ARRB1|1;ATOH1|1;ATOX1|1;AZU1|1;BAD|1;BAG1|1;BCL2L2|1;BCL6|1;BDNF|1;BIK|1;BMP2|1;BMP3|1;BMP5|1;BMP6|1;BMPR1B|1;BNIP3|1;FOXL2|1;BTC|1;BTG1|1;BTK|1;C1QBP|1;DDR1|1;CAPN2|1;CASP2|1;CASP3|1;CASP8|1;CASP10|1;CAT|1;CBL|1;CD3E|1;CD28|1;CD44|1;CD74|1;CDC42|1;CDKN1A|1;CDKN2D|1;CEBPB|1;CFL1|1;CTSC|1;CNTF|1;CNTFR|1;COL2A1|1;CREBBP|1;CSF1R|1;CSNK2A1|1;CSNK2A2|1;CTLA4|1;CTNNA1|1;CTNNB1|1;CTSB|1;CTSZ|1;CYLD|1;DAPK1|1;DAPK3|1;DFFA|1;DHODH|1;NQO1|1;DPEP1|1;DUSP6|1;EDN1|1;EGFR|1;EIF2S1|1;EPHA2|1;EIF5A|1;ENG|1;EPHA4|1;EPHA7|1;EPHA8|1;EPHB1|1;EPHB2|1;EPHB4|1;EPHB6|1;EYA2|1;F3|1;FGB|1;FGF8|1;FGFR1|1;FGFR3|1;FGFR2|1;FGG|1;FOXO1|1;FOXO3|1;FLT1|1;FLT3|1;FLT4|1;FRZB|1;G6PD|1;GAS6|1;GCG|1;GDF2|1;MSTN|1;GDF9|1;GDF10|1;B4GALT1|1;GCLM|1;GNRH1|1;SFN|1;GPI|1;GPX1|1;GRID2|1;GRM4|1;PDIA3|1;GSN|1;GSTP1|1;GZMB|1;HCLS1|1;HLA-G|1;HMGB1|1;HMGB2|1;HMOX1|1;HNRNPK|1;HOXA5|1;HPGD|1;HRG|1;HSF1|1;HSPA1A|1;HSPA5|1;HSPA9|1;HSPB1|1;HSPE1|1;ID1|1;IGBP1|1;IGF1|1;IGF1R|1;IGF2R|1;IGFBP3|1;IL1A|1;IL2|1;IL2RB|1;IL4|1;IL6|1;IL6ST|1;IL7|1;IL7R|1;ILK|1;INHBA|1;INHBB|1;INPP5D|1;INSR|1;ITGA6|1;IRF5|1;ISL1|1;KNG1|1;KRAS|1;KRT18|1;LCK|1;LGALS3|1;LGALS9|1;LRP1|1;LRP6|1;LTF|1;LTK|1;LYN|1;MAD2L1|1;MAG|1;MAGEA3|1;MAPT|1;MCL1|1;MDK|1;MDM4|1;MET|1;MGMT|1;MIF|1;MITF|1;MAP3K10|1;MNAT1|1;MSH2|1;MSX2|1;MUC1|1;MUSK|1;MYC|1;NFATC4|1;NFE2L2|1;NFKBIA|1;NGF|1;NME2|1;NMT1|1;NODAL|1;NONO|1;NOS3|1;NOTCH1|1;NOTCH2|1;NPM1|1;ROR1|1;DDR2|1;OGG1|1;P4HB|1;PA2G4|1;SERPINE1|1;SERPINB2|1;PAWR|1;PDCD1|1;PDE3A|1;PDGFRA|1;SERPINB9|1;PIM1|1;PIK3CG|1;PIK3R1|1;PIN1|1;PLAUR|1;PPARG|1;PPID|1;PPP2R1A|1;PPT1|1;PRKCI|1;MAPK8|1;MAPK9|1;MAP2K6|1;PRLR|1;PRNP|1;PROC|1;LGMN|1;PSMD10|1;PTH|1;PTGS2|1;RAF1|1;RAG1|1;RET|1;ROBO1|1;RPS6KA1|1;RPS6KA3|1;RPS6KB1|1;RPS27A|1;RTKN|1;SORT1|1;CCL2|1;CCL5|1;CCL21|1;CXCL12|1;SET|1;SFRP4|1;SGK1|1;SHC1|1;SKIL|1;SKP2|1;SNCA|1;SOX9|1;SOX10|1;SRC|1;SRPK2|1;STAT1|1;STAT3|1;STK4|1;AURKA|1;TBX3|1;TCP1|1;TEK|1;TGFB1|1;TGFBR1|1;THBS1|1;TIAM1|1;TIMP1|1;TIMP3|1;TNF|1;TNFAIP3|1;TNFRSF1A|1;TNFRSF1B|1;TP53|1;TPD52L1|1;HSP90B1|1;TYRO3|1;UBB|1;UBC|1;UBE2V2|1;UNG|1;VEGFA|1;VHL|1;WNT7A|1;XBP1|1;YWHAB|1;YWHAG|1;YWHAH|1;ZBTB16|1;LRP8|1;BAG6|1;HMGA2|1;NCK2|1;DYRK3|1;TP63|1;AKR1C3|1;BECN1|1;CRADD|1;TNFSF14|1;TNFSF10|1;TNFRSF6B|1;FADD|1;TNFRSF18|1;TNFRSF10D|1;TNFRSF10A|1;NRP1|1;ALDH1A2|1;SPHK1|1;SQSTM1|1;BCL10|1;UBE2M|1;AIFM1|1;PDCD5|1;ARHGEF2|1;AURKB|1;CRLF1|1;STK17B|1;KLF4|1;SLIT2|1;SLC9A3R1|1;ADIPOQ|1;ATG5|1;MAGED1|1;EEF1E1|1;BAG5|1;BAG3|1;TP53I3|1;GDF3|1;TRAF4|1;HDAC4|1;TNFSF15|1;NR1H4|1;SRA1|1;BCL2L10|1;BCL2L11|1;DNM1L|1;BCAP31|1;MAEA|1;PAK4|1;YAP1|1;CFDP1|1;CIB1|1;HYOU1|1;UBD|1;ARL6IP5|1;STAMBP|1;PNMA2|1;YME1L1|1;FRS2|1;LILRB1|1;PPARGC1A|1;PRDX3|1;ERP29|1;CHEK2|1;PARK7|1;NLRP1|1;ATF6|1;DKK1|1;KDM1A|1;ERC1|1;RYBP|1;AIPL1|1;SDF2L1|1;HYPK|1;TNFAIP8|1;ANKRD1|1;PDCD4|1;BMP10|1;HTRA2|1;AAMDC|1;LGALS13|1;CD274|1;EEF2K|1;RRM2B|1;FIS1|1;TXNDC12|1;TNFRSF12A|1;IP6K2|1;UFM1|1;PIAS4|1;WWOX|1;CYCS|1;PIH1D1|1;PSMG2|1;AVEN|1;CAMK1D|1;GOLPH3|1;MICAL1|1;UBE2Z|1;WNK3|1;DDRGK1|1;BIRC7|1;MUL1|1;ZC3H12A|1;RNF34|1;TXNDC5|1;ITM2C|1;RASSF5|1;AKT1S1|1;BEX2|1;SCIN|1;WNT3A|1;EGLN2|1;AGAP2|1;ERP27|1;HSPB6|1;UNC5B|1;PCSK9|1;EPHA10|1;EPHA6|1;CHCHD10|1	271.387932851022	1.532861080556454	0	0	8	GO:0008219	Inf	203	cell death	0.90869625	0.2670666666666667	0.889
disease	24	cyclohexamide-Gal	GO:0043066	negative regulation of apoptotic process	842	267	AARS|1;ADAM8|1;ADCYAP1|1;AKT1|1;AKT2|1;ALK|1;ANXA4|1;BIRC2|1;APOE|1;FAS|1;FASLG|1;ARAF|1;ARG2|1;RHOA|1;ARRB1|1;ATOH1|1;ATOX1|1;AZU1|1;BAG1|1;BCL2L2|1;BCL6|1;BDNF|1;BMP5|1;BNIP3|1;BTC|1;DDR1|1;CASP2|1;CASP3|1;CASP8|1;CAT|1;CBL|1;CD28|1;CD44|1;CD74|1;CDKN1A|1;CDKN2D|1;CEBPB|1;CFL1|1;CNTF|1;CNTFR|1;COL2A1|1;CSF1R|1;CSNK2A1|1;CSNK2A2|1;CTNNA1|1;CTNNB1|1;DAPK1|1;DFFA|1;NQO1|1;DPEP1|1;EDN1|1;EGFR|1;EPHA2|1;EIF5A|1;EPHA4|1;EPHA7|1;EPHA8|1;EPHB1|1;EPHB2|1;EPHB4|1;EPHB6|1;EYA2|1;FGB|1;FGF8|1;FGFR1|1;FGFR3|1;FGFR2|1;FGG|1;FOXO1|1;FLT1|1;FLT3|1;FLT4|1;GAS6|1;GCG|1;GCLM|1;GNRH1|1;SFN|1;GPI|1;GPX1|1;GSTP1|1;HCLS1|1;HMGB2|1;HMOX1|1;HNRNPK|1;HSF1|1;HSPA1A|1;HSPA5|1;HSPA9|1;HSPB1|1;ID1|1;IGBP1|1;IGF1|1;IGF1R|1;IL1A|1;IL2|1;IL2RB|1;IL4|1;IL6|1;IL6ST|1;IL7|1;IL7R|1;ILK|1;INSR|1;ITGA6|1;ISL1|1;KRAS|1;KRT18|1;LGALS3|1;LRP1|1;LRP6|1;LTF|1;LTK|1;MAD2L1|1;MAG|1;MAGEA3|1;MCL1|1;MDK|1;MDM4|1;MET|1;MGMT|1;MIF|1;MITF|1;MNAT1|1;MSH2|1;MSX2|1;MUC1|1;MUSK|1;MYC|1;NFE2L2|1;NFKBIA|1;NGF|1;NME2|1;NONO|1;NOS3|1;NOTCH1|1;NOTCH2|1;NPM1|1;ROR1|1;DDR2|1;OGG1|1;PA2G4|1;SERPINE1|1;SERPINB2|1;PDCD1|1;PDE3A|1;PDGFRA|1;SERPINB9|1;PIM1|1;PIK3CG|1;PIK3R1|1;PIN1|1;PLAUR|1;PPID|1;PPT1|1;PRKCI|1;MAPK8|1;PRLR|1;PRNP|1;PROC|1;LGMN|1;PSMD10|1;PTH|1;PTGS2|1;RAF1|1;RAG1|1;RET|1;RPS6KA1|1;RPS6KA3|1;RPS6KB1|1;RPS27A|1;CCL2|1;CCL5|1;CCL21|1;CXCL12|1;SET|1;SHC1|1;SNCA|1;SOX9|1;SOX10|1;SRC|1;STAT3|1;AURKA|1;TBX3|1;TEK|1;TGFBR1|1;THBS1|1;TIMP1|1;TNF|1;TNFAIP3|1;TP53|1;HSP90B1|1;TYRO3|1;UBB|1;UBC|1;UBE2V2|1;UNG|1;VEGFA|1;VHL|1;WNT7A|1;XBP1|1;BAG6|1;HMGA2|1;DYRK3|1;BECN1|1;TNFSF14|1;TNFSF10|1;TNFRSF6B|1;FADD|1;TNFRSF18|1;TNFRSF10D|1;TNFRSF10A|1;NRP1|1;SPHK1|1;SQSTM1|1;BCL10|1;ARHGEF2|1;AURKB|1;CRLF1|1;KLF4|1;ATG5|1;BAG5|1;BAG3|1;NR1H4|1;BCL2L10|1;MAEA|1;PAK4|1;YAP1|1;CFDP1|1;CIB1|1;HYOU1|1;STAMBP|1;YME1L1|1;LILRB1|1;PPARGC1A|1;PRDX3|1;PARK7|1;DKK1|1;KDM1A|1;ERC1|1;AIPL1|1;HYPK|1;TNFAIP8|1;PDCD4|1;HTRA2|1;AAMDC|1;EEF2K|1;RRM2B|1;TXNDC12|1;UFM1|1;PIH1D1|1;PSMG2|1;AVEN|1;CAMK1D|1;GOLPH3|1;MICAL1|1;UBE2Z|1;WNK3|1;DDRGK1|1;BIRC7|1;ZC3H12A|1;RNF34|1;TXNDC5|1;AGAP2|1;HSPB6|1;UNC5B|1;EPHA10|1;EPHA6|1	162.63960103954486	1.6416665946879725	0	0	8	GO:0008219	Inf	542	cell death	0.8894425	0.28688888888888886	0.831
disease	24	cyclohexamide-Gal	GO:0043067	regulation of programmed cell death	1419	418	AARS|1;ABR|1;ACTN4|1;ACTN1|1;ACTN2|1;ADAM8|1;ADAM10|1;ADCYAP1|1;AES|1;AKT1|1;AKT2|1;ALK|1;BIN1|1;ANXA4|1;BIRC2|1;APOE|1;FAS|1;FASLG|1;ARAF|1;ARG2|1;RHOA|1;ARRB1|1;ATOH1|1;ATOX1|1;AZU1|1;BAD|1;BAG1|1;BCL2L2|1;BCL6|1;BDNF|1;BIK|1;BMP2|1;BMP3|1;BMP5|1;BMP6|1;BMPR1B|1;BNIP3|1;FOXL2|1;BTC|1;BTG1|1;BTK|1;C1QBP|1;DDR1|1;CAPN2|1;CASP2|1;CASP3|1;CASP8|1;CASP10|1;CAT|1;CBL|1;CD3E|1;CD28|1;CD44|1;CD74|1;CDC42|1;CDKN1A|1;CDKN2D|1;CEBPB|1;CFL1|1;CTSC|1;CNTF|1;CNTFR|1;COL2A1|1;CREBBP|1;CSF1R|1;CSNK2A1|1;CSNK2A2|1;CTLA4|1;CTNNA1|1;CTNNB1|1;CTSB|1;CTSZ|1;CYLD|1;DAPK1|1;DAPK3|1;DFFA|1;DHODH|1;NQO1|1;DPEP1|1;DUSP6|1;EDN1|1;EGFR|1;EIF2S1|1;EPHA2|1;EIF5A|1;ENG|1;EPHA4|1;EPHA7|1;EPHA8|1;EPHB1|1;EPHB2|1;EPHB4|1;EPHB6|1;EYA2|1;F3|1;FGB|1;FGF8|1;FGFR1|1;FGFR3|1;FGFR2|1;FGG|1;FOXO1|1;FOXO3|1;FLT1|1;FLT3|1;FLT4|1;FRZB|1;G6PD|1;GAS6|1;GCG|1;GDF2|1;MSTN|1;GDF9|1;GDF10|1;B4GALT1|1;GCLM|1;GNRH1|1;SFN|1;GPI|1;GPX1|1;GRID2|1;GRM4|1;PDIA3|1;GSN|1;GSTP1|1;GZMB|1;HCLS1|1;HLA-G|1;HMGB1|1;HMGB2|1;HMOX1|1;HNRNPK|1;HOXA5|1;HPGD|1;HRG|1;HSF1|1;HSPA1A|1;HSPA5|1;HSPA9|1;HSPB1|1;HSPE1|1;ID1|1;IGBP1|1;IGF1|1;IGF1R|1;IGF2R|1;IGFBP3|1;IL1A|1;IL2|1;IL2RB|1;IL4|1;IL6|1;IL6ST|1;IL7|1;IL7R|1;ILK|1;INHBA|1;INHBB|1;INPP5D|1;INSR|1;ITGA6|1;IRF5|1;ISL1|1;KNG1|1;KRAS|1;KRT18|1;LCK|1;LGALS3|1;LGALS9|1;LRP1|1;LRP6|1;LTF|1;LTK|1;LYN|1;MAD2L1|1;MAG|1;MAGEA3|1;MAPT|1;MCL1|1;MDK|1;MDM4|1;MET|1;MGMT|1;MIF|1;MITF|1;MAP3K10|1;MNAT1|1;MSH2|1;MSX2|1;MUC1|1;MUSK|1;MYC|1;NFATC4|1;NFE2L2|1;NFKBIA|1;NGF|1;NME2|1;NMT1|1;NODAL|1;NONO|1;NOS3|1;NOTCH1|1;NOTCH2|1;NPM1|1;ROR1|1;DDR2|1;OGG1|1;P4HB|1;PA2G4|1;SERPINE1|1;SERPINB2|1;PAWR|1;PDCD1|1;PDE3A|1;PDGFRA|1;SERPINB9|1;PIM1|1;PIK3CG|1;PIK3R1|1;PIN1|1;PLAUR|1;PPARG|1;PPID|1;PPP2R1A|1;PPT1|1;PRKCI|1;MAPK8|1;MAPK9|1;MAP2K6|1;PRLR|1;PRNP|1;PROC|1;LGMN|1;PSMC5|1;PSMD10|1;PTH|1;PTGS2|1;RAF1|1;RAG1|1;RET|1;ROBO1|1;RPS6KA1|1;RPS6KA3|1;RPS6KB1|1;RPS27A|1;RTKN|1;SORT1|1;CCL2|1;CCL5|1;CCL21|1;CXCL12|1;SET|1;SFRP4|1;SGK1|1;SHC1|1;SKIL|1;SKP2|1;SNCA|1;SOX9|1;SOX10|1;SRC|1;SRPK2|1;STAT1|1;STAT3|1;STK4|1;AURKA|1;TBX3|1;TCP1|1;TEK|1;TGFB1|1;TGFBR1|1;THBS1|1;TIAM1|1;TIMP1|1;TIMP3|1;TNF|1;TNFAIP3|1;TNFRSF1A|1;TNFRSF1B|1;TP53|1;TPD52L1|1;HSP90B1|1;TYRO3|1;UBB|1;UBC|1;UBE2V2|1;UNG|1;VEGFA|1;VHL|1;WNT7A|1;XBP1|1;YWHAB|1;YWHAG|1;YWHAH|1;ZBTB16|1;LRP8|1;BAG6|1;HMGA2|1;NCK2|1;DYRK3|1;TP63|1;AKR1C3|1;BECN1|1;CRADD|1;TNFSF14|1;TNFSF10|1;TNFRSF6B|1;FADD|1;TNFRSF18|1;TNFRSF10D|1;TNFRSF10A|1;NRP1|1;ALDH1A2|1;SPHK1|1;SQSTM1|1;BCL10|1;UBE2M|1;AIFM1|1;PDCD5|1;ARHGEF2|1;AURKB|1;CRLF1|1;STK17B|1;KLF4|1;SLIT2|1;SLC9A3R1|1;ADIPOQ|1;ATG5|1;MAGED1|1;EEF1E1|1;BAG5|1;BAG3|1;TP53I3|1;GDF3|1;TRAF4|1;HDAC4|1;TNFSF15|1;NR1H4|1;SRA1|1;BCL2L10|1;BCL2L11|1;DNM1L|1;BCAP31|1;MAEA|1;PAK4|1;YAP1|1;CFDP1|1;CIB1|1;HYOU1|1;UBD|1;ARL6IP5|1;STAMBP|1;PNMA2|1;YME1L1|1;FRS2|1;LILRB1|1;PPARGC1A|1;PRDX3|1;ERP29|1;CHEK2|1;PARK7|1;NLRP1|1;ATF6|1;DKK1|1;KDM1A|1;ERC1|1;RYBP|1;AIPL1|1;SDF2L1|1;HYPK|1;TNFAIP8|1;ANKRD1|1;PDCD4|1;BMP10|1;HTRA2|1;AAMDC|1;LGALS13|1;CD274|1;EEF2K|1;RRM2B|1;FIS1|1;TXNDC12|1;TNFRSF12A|1;IP6K2|1;UFM1|1;PIAS4|1;WWOX|1;CYCS|1;PIH1D1|1;PSMG2|1;AVEN|1;CAMK1D|1;PELI1|1;GOLPH3|1;MICAL1|1;UBE2Z|1;WNK3|1;DDRGK1|1;BIRC7|1;MUL1|1;ZC3H12A|1;RNF34|1;TXNDC5|1;ITM2C|1;RASSF5|1;AKT1S1|1;BEX2|1;SCIN|1;WNT3A|1;EGLN2|1;AGAP2|1;ERP27|1;HSPB6|1;UNC5B|1;PCSK9|1;EPHA10|1;EPHA6|1;CHCHD10|1	274.0921542459788	1.5250345313601126	0	0	8	GO:0008219	Inf	3	cell death	0.90856375	0.271	0.894
disease	24	cyclohexamide-Gal	GO:0043069	negative regulation of programmed cell death	855	270	AARS|1;ADAM8|1;ADCYAP1|1;AKT1|1;AKT2|1;ALK|1;ANXA4|1;BIRC2|1;APOE|1;FAS|1;FASLG|1;ARAF|1;ARG2|1;RHOA|1;ARRB1|1;ATOH1|1;ATOX1|1;AZU1|1;BAD|1;BAG1|1;BCL2L2|1;BCL6|1;BDNF|1;BMP5|1;BNIP3|1;BTC|1;DDR1|1;CASP2|1;CASP3|1;CASP8|1;CAT|1;CBL|1;CD28|1;CD44|1;CD74|1;CDKN1A|1;CDKN2D|1;CEBPB|1;CFL1|1;CNTF|1;CNTFR|1;COL2A1|1;CSF1R|1;CSNK2A1|1;CSNK2A2|1;CTNNA1|1;CTNNB1|1;DAPK1|1;DFFA|1;NQO1|1;DPEP1|1;EDN1|1;EGFR|1;EPHA2|1;EIF5A|1;EPHA4|1;EPHA7|1;EPHA8|1;EPHB1|1;EPHB2|1;EPHB4|1;EPHB6|1;EYA2|1;FGB|1;FGF8|1;FGFR1|1;FGFR3|1;FGFR2|1;FGG|1;FOXO1|1;FLT1|1;FLT3|1;FLT4|1;GAS6|1;GCG|1;GCLM|1;GNRH1|1;SFN|1;GPI|1;GPX1|1;GSTP1|1;HCLS1|1;HMGB2|1;HMOX1|1;HNRNPK|1;HSF1|1;HSPA1A|1;HSPA5|1;HSPA9|1;HSPB1|1;ID1|1;IGBP1|1;IGF1|1;IGF1R|1;IL1A|1;IL2|1;IL2RB|1;IL4|1;IL6|1;IL6ST|1;IL7|1;IL7R|1;ILK|1;INSR|1;ITGA6|1;ISL1|1;KRAS|1;KRT18|1;LGALS3|1;LRP1|1;LRP6|1;LTF|1;LTK|1;MAD2L1|1;MAG|1;MAGEA3|1;MCL1|1;MDK|1;MDM4|1;MET|1;MGMT|1;MIF|1;MITF|1;MNAT1|1;MSH2|1;MSX2|1;MUC1|1;MUSK|1;MYC|1;NFE2L2|1;NFKBIA|1;NGF|1;NME2|1;NONO|1;NOS3|1;NOTCH1|1;NOTCH2|1;NPM1|1;ROR1|1;DDR2|1;OGG1|1;PA2G4|1;SERPINE1|1;SERPINB2|1;PDCD1|1;PDE3A|1;PDGFRA|1;SERPINB9|1;PIM1|1;PIK3CG|1;PIK3R1|1;PIN1|1;PLAUR|1;PPID|1;PPT1|1;PRKCI|1;MAPK8|1;PRLR|1;PRNP|1;PROC|1;LGMN|1;PSMC5|1;PSMD10|1;PTH|1;PTGS2|1;RAF1|1;RAG1|1;RET|1;RPS6KA1|1;RPS6KA3|1;RPS6KB1|1;RPS27A|1;CCL2|1;CCL5|1;CCL21|1;CXCL12|1;SET|1;SHC1|1;SNCA|1;SOX9|1;SOX10|1;SRC|1;STAT3|1;AURKA|1;TBX3|1;TEK|1;TGFBR1|1;THBS1|1;TIMP1|1;TNF|1;TNFAIP3|1;TP53|1;HSP90B1|1;TYRO3|1;UBB|1;UBC|1;UBE2V2|1;UNG|1;VEGFA|1;VHL|1;WNT7A|1;XBP1|1;BAG6|1;HMGA2|1;DYRK3|1;BECN1|1;TNFSF14|1;TNFSF10|1;TNFRSF6B|1;FADD|1;TNFRSF18|1;TNFRSF10D|1;TNFRSF10A|1;NRP1|1;SPHK1|1;SQSTM1|1;BCL10|1;ARHGEF2|1;AURKB|1;CRLF1|1;KLF4|1;ATG5|1;BAG5|1;BAG3|1;NR1H4|1;BCL2L10|1;MAEA|1;PAK4|1;YAP1|1;CFDP1|1;CIB1|1;HYOU1|1;STAMBP|1;YME1L1|1;LILRB1|1;PPARGC1A|1;PRDX3|1;PARK7|1;DKK1|1;KDM1A|1;ERC1|1;AIPL1|1;HYPK|1;TNFAIP8|1;PDCD4|1;HTRA2|1;AAMDC|1;EEF2K|1;RRM2B|1;TXNDC12|1;UFM1|1;PIH1D1|1;PSMG2|1;AVEN|1;CAMK1D|1;PELI1|1;GOLPH3|1;MICAL1|1;UBE2Z|1;WNK3|1;DDRGK1|1;BIRC7|1;ZC3H12A|1;RNF34|1;TXNDC5|1;AGAP2|1;HSPB6|1;UNC5B|1;EPHA10|1;EPHA6|1	165.1506637634333	1.6348708133971293	0	0	8	GO:0008219	Inf	15	cell death	0.889285625	0.2909555555555555	0.834
disease	24	cyclohexamide-Gal	GO:0043408	regulation of MAPK cascade	691	239	ADAM8|1;ADCYAP1|1;AKT1|1;ALK|1;AMBP|1;APOE|1;APP|1;FAS|1;ARRB1|1;BMP2|1;BMP3|1;BMP5|1;BMP6|1;C5|1;DDR1|1;CAV2|1;CD4|1;CD44|1;CD74|1;CD81|1;CDC42|1;CRK|1;CRKL|1;MAPK14|1;CSF1R|1;CSK|1;CTNNB1|1;CYLD|1;DAG1|1;DAXX|1;DUSP4|1;DUSP6|1;EDN1|1;EGF|1;EGFR|1;EPHA2|1;EPHA4|1;EPHA7|1;EPHA8|1;EPHB1|1;EPHB2|1;EPHB4|1;EPHB6|1;ERN1|1;FBLN1|1;FGB|1;FGF1|1;FGF2|1;FGF8|1;FGF9|1;FGFR1|1;FGFR3|1;FGFR2|1;FGG|1;FOXM1|1;FOXO1|1;FLT1|1;FLT3|1;FLT4|1;FN1|1;GAS6|1;GBA|1;GCG|1;GDF2|1;MSTN|1;GDF9|1;GDF10|1;GHR|1;GRB2|1;RAPGEF1|1;GRM4|1;GSTP1|1;NRG1|1;HMGB1|1;PRMT1|1;ID1|1;IGBP1|1;IGF1|1;IGF1R|1;IGF2|1;IGFBP3|1;IGFBP4|1;IL6|1;ILK|1;INHBA|1;INHBB|1;INSR|1;KARS|1;KRAS|1;LGALS9|1;LIF|1;LTK|1;LYN|1;SMAD4|1;MEN1|1;MET|1;MIF|1;MAP3K10|1;MUSK|1;MYC|1;NGF|1;NODAL|1;NOTCH1|1;NOTCH2|1;ROR1|1;DDR2|1;OSM|1;PEBP1|1;PRDX1|1;PDGFA|1;PDGFRA|1;PIK3CG|1;PIN1|1;PPP2R1A|1;PKN1|1;MAPK11|1;MAPK10|1;MAP2K6|1;PSAP|1;PSMD10|1;PTPRJ|1;RAF1|1;RAP2A|1;RET|1;RGS4|1;ROBO1|1;RPS27A|1;SAA1|1;CCL2|1;CCL5|1;CCL7|1;CCL8|1;CCL13|1;CCL18|1;CCL21|1;CCL23|1;CCL25|1;XCL1|1;SDCBP|1;SHC1|1;SRC|1;STYX|1;TEK|1;TGFB1|1;TGFBR1|1;TGFBR3|1;THBS1|1;TIAM1|1;TIMP2|1;TIMP3|1;TLR4|1;TNF|1;TPD52L1|1;TSG101|1;TYRO3|1;UBB|1;UBC|1;UBE2N|1;UCHL1|1;VEGFA|1;EZR|1;WNT7A|1;MAPKAPK3|1;NELFE|1;FGF23|1;FZD7|1;SEMA7A|1;IKBKG|1;MAPKAPK5|1;TNFSF11|1;PDE5A|1;ADAM9|1;FGF16|1;NRP1|1;MAPKAPK2|1;KLF4|1;SLC9A3R1|1;ADIPOQ|1;MAGED1|1;GDF3|1;CARTPT|1;TRAF4|1;RNF41|1;PAK4|1;TNIP1|1;BTN2A2|1;GPNMB|1;CIB1|1;ARL6IP5|1;RGS14|1;FRS2|1;ERP29|1;MAP4K5|1;FZD10|1;DUSP10|1;DKK1|1;WWC1|1;SIRT3|1;CBLC|1;NPTN|1;IL36B|1;PDCD4|1;BMP10|1;RPS6KA6|1;LAMTOR2|1;DBNL|1;NENF|1;WNT16|1;SEMA4C|1;SYNJ2BP|1;IL26|1;ASH1L|1;LMO3|1;PDGFC|1;NDRG2|1;SEMA6A|1;AIDA|1;DUSP26|1;BIRC7|1;MUL1|1;ZC3H12A|1;CDK5RAP3|1;PDGFD|1;DTNBP1|1;TIRAP|1;C1QTNF1|1;FCRL3|1;SIRPA|1;DUSP19|1;DIRAS1|1;DUSP18|1;GLIPR2|1;SPRED1|1;EPHA10|1;EPHA6|1;C1QL4|1;TMEM189-UBE2V1|1;NCF1|1;RELL1|1	133.47264170822504	1.7906291277463493	0	0	1	GO:0070371	Inf	35	ERK1 and ERK2 cascade	0.857324375	0.3362068965517241	0.866
disease	24	cyclohexamide-Gal	GO:0043412	macromolecule modification	3875	927	AARS|1;ACP1|1;ACTN2|1;ACVR2A|1;ACVRL1|1;ADAM8|1;ADAM10|1;ADCYAP1|1;ADH5|1;AFP|1;AKT1|1;AKT2|1;ALK|1;AMBP|1;ANXA2|1;BIRC2|1;APLP2|1;APOA1|1;APOA2|1;APOE|1;APP|1;FAS|1;ARAF|1;RHOA|1;ARNT|1;ARRB1|1;ASGR1|1;ASGR2|1;ASPH|1;SERPINC1|1;AZU1|1;BCL6|1;BDNF|1;BGN|1;BLMH|1;BMP2|1;BMP3|1;BMP5|1;BMP6|1;BMPR1B|1;BTC|1;BTK|1;BUB1|1;C3|1;C5|1;DDR1|1;CASP3|1;CAV2|1;CBL|1;CCNA2|1;CCNH|1;CD3E|1;CD4|1;ENTPD5|1;CD44|1;CD74|1;CD81|1;CDC42|1;CDK2|1;CDKN1A|1;CDKN2D|1;CEBPA|1;CFL1|1;CFTR|1;CHEK1|1;CHGB|1;CKS1B|1;CNTF|1;CNTN1|1;COL3A1|1;CP|1;CPE|1;CREBBP|1;CREBL2|1;CRK|1;CRKL|1;MAPK14|1;CSF1R|1;CSF2RA|1;CSK|1;CSNK1G2|1;CSNK2A1|1;CSNK2A2|1;VCAN|1;CST3|1;CTBP1|1;CTF1|1;CTNNB1|1;CYLD|1;DAG1|1;DAPK1|1;DAPK3|1;DAXX|1;DBI|1;DDOST|1;DLD|1;DLG2|1;DLST|1;TRDMT1|1;DR1|1;RCAN1|1;HBEGF|1;DUSP4|1;DUSP6|1;DYRK1A|1;EDN1|1;EFNB1|1;EFNB2|1;EGF|1;EGFR|1;EIF2S1|1;EPHA2|1;EIF4G1|1;ENG|1;ENSA|1;DMTN|1;EPHA4|1;EPHA7|1;EPHA8|1;EPHB1|1;EPHB2|1;EPHB4|1;EPHB6|1;EREG|1;ERN1|1;FBL|1;EVPL|1;EYA2|1;F2|1;F5|1;FBLN1|1;EFEMP1|1;FGB|1;FGF1|1;FGF2|1;FGF3|1;FGF5|1;FGF7|1;FGF8|1;FGF9|1;FGFR1|1;FGFR3|1;FGFR2|1;FGG|1;FGR|1;FKBP1B|1;FKBP2|1;FKBP3|1;FKBP4|1;FKBP5|1;FOXM1|1;FOXO1|1;FLT1|1;FLT3|1;FLT4|1;FMR1|1;FN1|1;FNTA|1;FUT8|1;G6PD|1;GALNT2|1;GAS6|1;GBA|1;GCG|1;BLOC1S1|1;KAT2A|1;GCNT1|1;GCSH|1;GDF2|1;MSTN|1;GDF9|1;GDF10|1;GFPT1|1;B4GALT1|1;GH2|1;GHR|1;GPC3|1;GLUL|1;GNAQ|1;SFN|1;GPX1|1;GRB2|1;RAPGEF1|1;GRM4|1;GSTP1|1;GTF2B|1;HSD17B10|1;HCCS|1;SERPIND1|1;HCLS1|1;NRG1|1;HHEX|1;UBE2K|1;HMBS|1;HMGB1|1;HPX|1;HRG|1;PRMT1|1;HSF1|1;DNAJB2|1;HSPA1A|1;HSPA5|1;HSPB1|1;HSP90AA1|1;HUS1|1;TNC|1;ID1|1;IFNA1|1;IFNA4|1;IFNA8|1;IFNA10|1;IFNA14|1;IFNW1|1;IGBP1|1;IGF1|1;IGF1R|1;IGF2|1;IGFBP1|1;IGFBP3|1;IGFBP4|1;IGFBP5|1;IGFBP7|1;IL2|1;IL2RB|1;IL2RG|1;IL3RA|1;IL4|1;IL5RA|1;IL6|1;IL6R|1;IL6ST|1;IL7|1;IL15|1;IL18|1;ILK|1;INHBA|1;INHBB|1;INSR|1;ISL1|1;ITGB2|1;KARS|1;KNG1|1;KRAS|1;LCK|1;LGALS3|1;LGALS9|1;LIF|1;LIMK1|1;LOXL2|1;LRP4|1;LRP6|1;LTF|1;LTK|1;LYN|1;MAD2L1|1;SMAD2|1;SMAD4|1;SMAD5|1;MANBA|1;MAPT|1;MATN3|1;MBD1|1;MDH2|1;MDM4|1;MEN1|1;MET|1;METTL1|1;MFGE8|1;MGAT1|1;MGAT5|1;MGMT|1;MIF|1;ATXN3|1;MAP3K10|1;MNAT1|1;MPG|1;MPI|1;MST1|1;MUC1|1;MUSK|1;MVD|1;MYC|1;NAB2|1;NAP1L2|1;NEDD8|1;NFE2L2|1;NFKBIA|1;NGF|1;NME2|1;NMT1|1;NODAL|1;NOTCH1|1;NOTCH2|1;NPM1|1;ROR1|1;DDR2|1;NUCB1|1;OGG1|1;OSM|1;P4HB|1;PEBP1|1;PRDX1|1;PAM|1;PCK1|1;PCNA|1;PDGFA|1;PDGFRA|1;PDK2|1;PECAM1|1;PENK|1;PFN2|1;SERPINA1|1;PIM1|1;PIK3CG|1;PIK3R1|1;PIN1|1;PIN4|1;PLAUR|1;PLOD2|1;PMM1|1;POLB|1;PPIC|1;PPID|1;PPM1A|1;PPM1B|1;PPM1G|1;PPP1R1A|1;PPP1R2|1;PPP1R8|1;PPP2R1A|1;PPP2R3A|1;PPP2R5A|1;PPP2R5D|1;PPP4C|1;PPP3R1|1;PPT1|1;PRKACA|1;PRKAR1A|1;PRKAR2A|1;PRKCI|1;PKN1|1;PKN2|1;PRKCSH|1;PRKG1|1;MAPK8|1;MAPK11|1;MAPK9|1;MAPK10|1;MAP2K6|1;PRLR|1;PRNP|1;PROC|1;PSAP|1;PSMA1|1;PSMA3|1;PSMA5|1;PSMA7|1;PSMB2|1;PSMB4|1;PSMB5|1;PSMC3|1;PSMC5|1;PSMD5|1;PSMD9|1;PSMD10|1;PSMD11|1;PSME1|1;PSME2|1;PTGS2|1;PTK6|1;PTK7|1;TWF1|1;QSOX1|1;PTPN4|1;PTPN7|1;PTPRH|1;PTPRJ|1;PTPRS|1;PEX5|1;RAB1A|1;RAB2A|1;RAB3A|1;RAB5A|1;RAB6A|1;RAC1|1;RAC2|1;RAD23A|1;RAD23B|1;RAF1|1;RAG1|1;RALB|1;RAP2A|1;RB1|1;RBBP5|1;RET|1;TRIM27|1;RGS4|1;ROBO1|1;RPL5|1;RPN1|1;RPS6KA1|1;RPS6KA3|1;RPS6KB1|1;RPS27A|1;SAA1|1;SATB1|1;CCL2|1;CCL5|1;CCL7|1;CCL8|1;CCL13|1;CCL18|1;CCL21|1;CCL23|1;CCL25|1;XCL1|1;SDCBP|1;SET|1;SETMAR|1;SGK1|1;SHC1|1;SHMT2|1;SKP2|1;SUMO3|1;SUMO2|1;SNCA|1;SNTA1|1;SOX9|1;SPI1|1;SRC|1;SRPK1|1;SRPK2|1;TRIM21|1;SSB|1;STAT3|1;STK4|1;AURKA|1;STK10|1;STYX|1;TAF10|1;TEK|1;TGFB1|1;TGFBR1|1;TGM4|1;TGFBR3|1;THBS1|1;THBS4|1;THY1|1;TIAM1|1;TIMP1|1;TIMP2|1;TIMP3|1;TLR4|1;TNF|1;TNFAIP3|1;TNFRSF1A|1;TP53|1;TPD52L1|1;TPP2|1;HSP90B1|1;TSC2|1;TSG101|1;TXN|1;TYK2|1;TYRO3|1;UBB|1;UBC|1;UBA1|1;UBA7|1;UBE2D1|1;UBE2D2|1;UBE2D3|1;UBE2E1|1;UBE2G1|1;UBE2H|1;UBE2I|1;UBE2N|1;UBE2V2|1;UBE3A|1;UCHL1|1;UNG|1;USP4|1;USP1|1;VEGFA|1;VEGFB|1;VHL|1;EZR|1;VTN|1;WARS|1;WNT7A|1;XRCC1|1;YY1|1;YWHAB|1;YWHAG|1;ZAP70|1;ZBTB16|1;PTP4A1|1;LRP8|1;MAPKAPK3|1;ST8SIA4|1;BAG6|1;NELFE|1;PTP4A2|1;FGF23|1;USP5|1;HMGA2|1;CDK2AP1|1;USP11|1;NAA10|1;UBL4A|1;AXIN2|1;FZD7|1;SPARCL1|1;SPOP|1;BCAR3|1;STK24|1;NCK2|1;DYRK3|1;DYRK2|1;CUL4B|1;CUL3|1;TPST1|1;FKBP6|1;OGT|1;SEMA7A|1;IKBKG|1;HAT1|1;MAPKAPK5|1;MKNK1|1;CASK|1;STK16|1;TNFSF11|1;STC2|1;PDE5A|1;TNKS|1;BECN1|1;SNX3|1;ADAM9|1;TNFRSF14|1;RAB11A|1;TNFRSF18|1;TNFRSF10A|1;DCAF5|1;SAP30|1;FGF17|1;FGF16|1;NRP1|1;KAT2B|1;LDB1|1;SPHK1|1;SQSTM1|1;BCL10|1;HERC1|1;CDKL2|1;UBA3|1;UBE2M|1;DIRAS3|1;USP14|1;USP8|1;MTMR6|1;MTMR7|1;NMI|1;ARHGEF2|1;AURKB|1;RAB11B|1;CRLF1|1;UBE2L6|1;MAPKAPK2|1;STK17B|1;KLF4|1;SLIT2|1;UBE4A|1;SLC9A3R1|1;ADIPOQ|1;ATG5|1;MAGED1|1;GAL3ST1|1;BAG5|1;BAG2|1;GMFG|1;RAB3D|1;H2AFY|1;MINPP1|1;GDF3|1;CDC42BPB|1;WTAP|1;CARTPT|1;TRAF4|1;ISG15|1;MORF4L2|1;HDAC4|1;SPOCK2|1;KEAP1|1;PSMD6|1;MAGI2|1;JOSD1|1;GFPT2|1;USP15|1;MVP|1;TNFSF15|1;NR1H4|1;TANK|1;TOM1L1|1;PDIA6|1;TRIM28|1;RNF41|1;PRMT3|1;CTDSPL|1;RCAN2|1;FSTL3|1;MAEA|1;PAK4|1;TNIP1|1;HMG20B|1;HMG20A|1;BTN2A2|1;PIAS3|1;EMG1|1;GPNMB|1;UBE2E3|1;CIB1|1;UBD|1;PRDX4|1;ARL6IP5|1;TRIM3|1;STAMBP|1;RGS14|1;CTCF|1;FUT9|1;FRS2|1;USP19|1;PPARGC1A|1;COPS8|1;MORF4L1|1;PRDX3|1;ERP29|1;CKAP4|1;ADRM1|1;WWP1|1;UBE2C|1;RCAN3|1;CDC37|1;FSTL1|1;MAP4K5|1;CHEK2|1;FZD10|1;DUSP10|1;CHP1|1;KLHL2|1;PARK7|1;RNF13|1;INPP5F|1;MAPRE3|1;SEPHS1|1;DKK1|1;KDM1A|1;HECW1|1;SWAP70|1;ERC1|1;CUL9|1;RTF1|1;METAP1|1;ATG4B|1;OTUD3|1;WWC1|1;USP22|1;SIRT3|1;RYBP|1;BRD4|1;ARL2BP|1;DDX58|1;TSSK2|1;CBLC|1;HSPBP1|1;PLXNB2|1;RAB38|1;AIPL1|1;BRD1|1;QPCT|1;MGAT4C|1;DCAF12|1;TPGS2|1;ULK3|1;ABHD12|1;B3GAT3|1;FBXL5|1;FBXL4|1;NPTN|1;LAT|1;ST6GALNAC4|1;IL36B|1;GNMT|1;PDCD4|1;BMP10|1;RPS6KA6|1;UBE2S|1;PRPF19|1;LAMTOR2|1;DBNL|1;NTMT1|1;PHPT1|1;UBE2T|1;SSU72|1;N6AMT1|1;EEF2K|1;NENF|1;DNMT3L|1;A1CF|1;ST6GALNAC6|1;SOCS7|1;EHD4|1;RNF141|1;FOXP3|1;TPRKB|1;ASCC1|1;EXOSC3|1;NOSIP|1;TFB1M|1;NAA20|1;IRAK4|1;SERPINA10|1;VPS28|1;HERC5|1;GOLM1|1;WNT16|1;PPME1|1;TRMT112|1;UFC1|1;SIRT6|1;UFM1|1;PIAS4|1;DPH5|1;UBE2D4|1;FKBP7|1;NUB1|1;CAB39|1;BCL11A|1;CSNK1G1|1;A4GALT|1;POLE3|1;DCUN1D1|1;CYCS|1;DNAJC10|1;TOLLIP|1;TMX3|1;PUS7|1;DDIT4|1;EGLN1|1;ZRANB1|1;QPCTL|1;RNF43|1;SEMA4C|1;DUSP23|1;SDHAF2|1;TMEM132A|1;TRMT61B|1;PIH1D1|1;FKBP14|1;RNF31|1;WDYHV1|1;FANCL|1;RPRD1A|1;DCUN1D2|1;UBA6|1;UBE2W|1;RHOT1|1;CPPED1|1;SYNJ2BP|1;IMPACT|1;UBE2Q1|1;NHP2|1;METTL2B|1;IL26|1;CAND1|1;ASH1L|1;LMO3|1;RNF114|1;KLHL7|1;PDGFC|1;METTL3|1;RAD18|1;EXOSC5|1;PMEPA1|1;OTUD7B|1;TWSG1|1;PCNP|1;CAMK1D|1;SMURF1|1;PELI1|1;NDRG2|1;GALNT16|1;RNF150|1;SEMA6A|1;STAMBPL1|1;USP28|1;CTDSP1|1;IL21|1;UBL5|1;GALNT11|1;IFIH1|1;P3H1|1;TFB2M|1;RNF25|1;ATG3|1;COPS7B|1;SMURF2|1;MICAL1|1;AIDA|1;UBE2Z|1;WNK3|1;DDRGK1|1;DUSP26|1;OTUB2|1;PDCL3|1;ASPSCR1|1;FTO|1;NDUFAF5|1;DERL1|1;BIRC7|1;RNF128|1;MUL1|1;CHMP6|1;HECTD3|1;PPP1R3B|1;ZDHHC14|1;MRM1|1;ZC3H12A|1;RNF34|1;NAA50|1;CDK5RAP3|1;PDGFD|1;PUS1|1;DCAF11|1;CAB39L|1;SHARPIN|1;RAB1B|1;QTRT1|1;DOHH|1;RASSF5|1;TRPT1|1;KCTD10|1;EIF2A|1;DTNBP1|1;ZNRF3|1;ASCC2|1;POMK|1;MED10|1;CAMKK1|1;VPS25|1;AKT1S1|1;AFAP1L2|1;DPY30|1;PPP1R9B|1;LOXL3|1;LNX1|1;UBASH3B|1;WNT3A|1;OTULIN|1;LRSAM1|1;MOB1B|1;UBE2Q2|1;MUC16|1;CAMK2N2|1;SYAP1|1;PPP1R14A|1;CEP41|1;EGLN2|1;TIRAP|1;GALNT13|1;C1QTNF1|1;FCRL3|1;IL22RA2|1;APOA5|1;ERP27|1;ALKBH2|1;CSNK1A1L|1;JDP2|1;SENP8|1;HEXIM2|1;TYW3|1;KLHL40|1;NUDT16|1;EGFLAM|1;UBLCP1|1;NCOA7|1;CD109|1;MACROD2|1;UBE2F|1;SIRPA|1;DUSP19|1;TRUB1|1;MDP1|1;DIRAS1|1;DUSP18|1;TTL|1;COMMD1|1;DTX3L|1;XXYLT1|1;GLIPR2|1;KCTD7|1;SPRED1|1;EEF2KMT|1;NSMCE1|1;USP12|1;ALKBH3|1;BRAT1|1;NEIL2|1;CDY1B|1;PCSK9|1;CNEP1R1|1;ST6GALNAC3|1;TIPRL|1;GXYLT1|1;INO80E|1;RSPO1|1;EPHA10|1;DUSP28|1;EPHA6|1;C1QL4|1;TMEM189-UBE2V1|1;HES5|1;MED11|1;SULT1A4|1;WEE2|1;NCF1|1;RELL1|1;COMMD3-BMI1|1	748.4898503898294	1.2384937478005864	0	0	23	GO:0043412	Inf	0	macromolecule modification	0.93460125	0.4411764705882353	0
disease	24	cyclohexamide-Gal	GO:0044248	cellular catabolic process	2065	541	ACADL|1;ACAT1|1;ACHE|1;ADAM8|1;ADH5|1;AP2A2|1;AP2B1|1;ACAN|1;AGXT|1;AKT1|1;AKT2|1;ALDH2|1;ALDH1B1|1;ALDH3B1|1;AMBP|1;ANPEP|1;ANXA2|1;ANXA7|1;BIRC2|1;APOA1|1;APOA2|1;APOC3|1;APOE|1;ARAF|1;ARG2|1;ARNT|1;ARRB1|1;ARSB|1;ALDH7A1|1;ATP6V1C1|1;BAD|1;BGN|1;BLMH|1;BLVRA|1;BLVRB|1;BNIP3|1;FOXL2|1;BPGM|1;CAPN2|1;CASP3|1;CASP8|1;CAT|1;CBL|1;CBR3|1;SCARB1|1;SCARB2|1;ENTPD5|1;CD44|1;CD81|1;CDK2|1;CEBPA|1;CTSC|1;CHIT1|1;CIRBP|1;TPP1|1;CLTA|1;CLTC|1;CRAT|1;MAPK14|1;CSNK2A1|1;CSNK2A2|1;VCAN|1;CST3|1;CTSB|1;CTSK|1;CTSZ|1;CYLD|1;CYP3A4|1;DAO|1;DAPK1|1;DAPK3|1;ECI1|1;DDX6|1;DECR1|1;DFFA|1;DLST|1;DPEP1|1;DUT|1;TYMP|1;ECH1|1;ECHS1|1;EEF1A1|1;EGF|1;EIF4E|1;EIF4G1|1;CELA1|1;ELAVL1|1;ENO2|1;ENO3|1;ENPEP|1;EPHA4|1;ERCC4|1;ERN1|1;FAH|1;FGF2|1;FOXO1|1;FMOD|1;FMR1|1;GALNS|1;GBA|1;GCDH|1;GCKR|1;GCSH|1;GFAP|1;GLB1|1;GLS|1;GLUL|1;GNS|1;GOT1|1;GPC1|1;GPD1|1;GPI|1;GPT|1;GPX1|1;GSTM3|1;GSTM4|1;GUSB|1;HSD17B10|1;HAGH|1;HBB|1;HBE1|1;HBZ|1;HEXB|1;UBE2K|1;HK2|1;HMGB1|1;HMGB2|1;HMGCL|1;HMOX1|1;HMOX2|1;HNRNPC|1;HP|1;HPRT1|1;HSF1|1;DNAJB2|1;HSPA1A|1;HSPA5|1;HSPB1|1;HSP90AA1|1;HYAL1|1;IRF8|1;IDE|1;IDH1|1;IGF1|1;IL4|1;INSR|1;ITPA|1;KPNA1|1;KPNB1|1;RPSA|1;LGALS8|1;LPL|1;LRP1|1;LUM|1;MAD2L1|1;MAGOH|1;MANBA|1;MAPT|1;MAT1A|1;MCL1|1;DNAJB9|1;MET|1;MGAT1|1;ATXN3|1;ALDH6A1|1;MSN|1;MTAP|1;NCBP1|1;NEDD8|1;NELL1|1;NEU1|1;NFE2L2|1;NOS3|1;NPM1|1;YBX1|1;NT5E|1;OGG1|1;OGN|1;OPHN1|1;PRDX1|1;PCK1|1;PDE4A|1;PDE9A|1;PFKFB1|1;PGAM1|1;PGK1|1;PGK2|1;PHYH|1;PIK3CG|1;PIP4K2A|1;PKLR|1;PKM|1;PLA2G4A|1;PON1|1;PPARA|1;CTSA|1;PPP1R8|1;PPP2R1A|1;PPT1|1;PRKACA|1;MAPK8|1;MAPK9|1;LGMN|1;PSAP|1;PSMA1|1;PSMA3|1;PSMA5|1;PSMA7|1;PSMB2|1;PSMB4|1;PSMB5|1;PSMC3|1;PSMC5|1;PSMD9|1;PSMD10|1;PSMD11|1;PSME1|1;PSME2|1;QSOX1|1;PYGB|1;PYGL|1;QDPR|1;RAB1A|1;RAB5A|1;RAD23A|1;RAD23B|1;RALB|1;RDX|1;RPL5|1;RPS4X|1;RPS12|1;RPS27A|1;SCO1|1;SCP2|1;SDCBP|1;SEC13|1;SET|1;SETMAR|1;SGTA|1;SHMT2|1;SKP2|1;SMARCC1|1;SUMO2|1;SNCA|1;SRC|1;AKR1D1|1;TRIM21|1;SSB|1;STAT3|1;HSPA13|1;SULT1E1|1;AURKA|1;STYX|1;SULT1A1|1;VAMP7|1;TAT|1;TGFB1|1;TIMP1|1;TIMP2|1;TIMP3|1;TIMP4|1;TNF|1;TNFAIP3|1;TNFRSF1B|1;TP53|1;TPI1|1;HSP90B1|1;TSC2|1;TSG101|1;UBB|1;UBC|1;UBA7|1;UBE2D1|1;UBE2D2|1;UBE2D3|1;UBE2E1|1;UBE2G1|1;UBE2H|1;UBE2I|1;UBE2N|1;UBE2V2|1;UBE3A|1;UCHL1|1;UNG|1;USP4|1;UPP1|1;USP1|1;EZR|1;XBP1|1;XPNPEP1|1;YWHAB|1;CSDE1|1;RAB7A|1;BAG6|1;FGF23|1;USP5|1;FXR1|1;USP11|1;AXIN2|1;SPOP|1;CUL4B|1;CUL3|1;OGT|1;IKBKG|1;PRPF18|1;RNASET2|1;AKR1C3|1;PDE5A|1;DYNLL1|1;EIF4G3|1;VAMP8|1;BECN1|1;CTSF|1;ADAM9|1;SPHK1|1;SQSTM1|1;HERC1|1;USP14|1;USP8|1;AIFM1|1;AURKB|1;PTTG1|1;UBE2L6|1;MAPKAPK2|1;SNAP29|1;UBE4A|1;ADIPOQ|1;ATG5|1;SPTLC2|1;BAG5|1;BAG3|1;BAG2|1;VPS26A|1;PRDX6|1;ISG15|1;HDAC4|1;TBC1D5|1;KEAP1|1;PSMD6|1;EXOG|1;USP15|1;GNPDA1|1;PDCD6IP|1;BCL2L11|1;TOM1L1|1;DNM1L|1;BCAP31|1;NAMPT|1;RNF41|1;HNRNPR|1;MAEA|1;AKR1A1|1;ECI2|1;VTI1B|1;UBD|1;PRDX4|1;PAIP1|1;TRIM3|1;ERLIN1|1;YME1L1|1;GIPC1|1;USP19|1;PPARGC1A|1;SMPDL3A|1;PRDX3|1;SEC61B|1;ADRM1|1;WWP1|1;UBE2C|1;CDC37|1;CHEK2|1;CHP1|1;PARK7|1;GABARAP|1;EXOSC8|1;RNF13|1;GABARAPL2|1;INPP5F|1;ZHX2|1;NT5C2|1;HECW1|1;TNRC6B|1;CUL9|1;LPIN1|1;UBXN4|1;ATG4B|1;DDHD2|1;EXOC7|1;USP22|1;MLYCD|1;RYBP|1;HAAO|1;KCTD2|1;CBLC|1;HSPBP1|1;EDC4|1;STX12|1;GABARAPL1|1;SDF2L1|1;LSM4|1;SAMHD1|1;CHMP2B|1;ULK3|1;DECR2|1;ABHD12|1;FBXL5|1;FBXL4|1;SNX5|1;VPS4A|1;SULT1C4|1;CHMP2A|1;ERLEC1|1;LSM3|1;ANGPTL3|1;UBE2S|1;PRPF19|1;HTRA2|1;LAMTOR2|1;CHMP4A|1;UBQLN2|1;NRBF2|1;NT5C|1;EXOSC3|1;EXOSC1|1;FIS1|1;CRYL1|1;ABHD5|1;MRTO4|1;VPS28|1;DCXR|1;PIPOX|1;VTA1|1;SIRT6|1;UBE2D4|1;NUB1|1;SUFU|1;VPS29|1;RAB23|1;NUDT9|1;DNAJC10|1;TOLLIP|1;CPVL|1;DDIT4|1;CROT|1;ZRANB1|1;DNAJB12|1;RNF43|1;STX17|1;SAMD4B|1;MAGOHB|1;NUDT11|1;UBA6|1;NUDT15|1;UBE2W|1;ABHD10|1;NPLOC4|1;PECR|1;ECHDC1|1;NSFL1C|1;GPCPD1|1;METTL3|1;UBQLN4|1;BDH2|1;EXOSC5|1;PRTFDC1|1;NT5M|1;OTUD7B|1;AKR1B10|1;PCNP|1;SMURF1|1;PELI1|1;RCN3|1;RNF150|1;USP28|1;GBA3|1;ATG3|1;SMURF2|1;UBE2Z|1;DDRGK1|1;PCYOX1L|1;PDCL3|1;FTO|1;DCTPP1|1;TMUB2|1;DERL1|1;RNF128|1;MUL1|1;CHMP6|1;HECTD3|1;PPP1R3B|1;KCTD17|1;ZC3H12A|1;RNF34|1;CDK5RAP3|1;DCAF11|1;CPTP|1;NPL|1;MAP1LC3B|1;SHARPIN|1;RAB1B|1;ADPGK|1;KCTD10|1;ZNRF3|1;VPS25|1;CCDC115|1;MAP1LC3A|1;GPT2|1;LNX1|1;ATG4C|1;NKD2|1;MVB12B|1;IFT20|1;LRSAM1|1;VPS26B|1;TIRAP|1;NT5C3B|1;RAB39B|1;APOA5|1;CSNK1A1L|1;KLHL40|1;NUDT16|1;UBXN2B|1;PXDNL|1;DYNLL2|1;VTI1A|1;COMMD1|1;UPP2|1;DTX3L|1;RBM46|1;NUDT10|1;USP12|1;ATP6V1C2|1;RNASEH1|1;NEIL2|1;PCSK9|1;GK5|1;NUDT7|1;SULT1A4|1;CHAC2|1;MAP1LC3B2|1;RNF103-CHMP3|1	398.8726557561285	1.356322606207352	0	0	16	GO:0009056	Inf	0	catabolic process	0.9156475	0.29066666666666663	0.935
disease	24	cyclohexamide-Gal	GO:0044267	cellular protein metabolic process	4630	1113	AARS|1;ACP1|1;ACTN2|1;ACVR2A|1;ACVRL1|1;ADAM8|1;ADAM10|1;ADCYAP1|1;ADH5|1;AP2A2|1;AP2B1|1;AFP|1;AKT1|1;AKT2|1;ALK|1;AMBP|1;BIN1|1;ANXA2|1;BIRC2|1;APLP2|1;APOA1|1;APOA2|1;APOE|1;APP|1;FAS|1;FASLG|1;ARAF|1;RHOA|1;ARNT|1;ARRB1|1;ASGR1|1;ASGR2|1;ASPH|1;SERPINC1|1;AZU1|1;B2M|1;BAD|1;BCL6|1;BDNF|1;BGN|1;BLMH|1;BMP2|1;BMP3|1;BMP5|1;BMP6|1;BMPR1B|1;BNIP3|1;FOXL2|1;BST2|1;BTC|1;BTK|1;BUB1|1;C1QBP|1;SERPING1|1;C3|1;C5|1;DDR1|1;CALB1|1;CAPN2|1;CARS|1;CASP3|1;CASP8|1;CASP10|1;CAV2|1;CBL|1;CCNA2|1;CCNH|1;CD3E|1;CD4|1;CD28|1;ENTPD5|1;CD44|1;CD59|1;CD74|1;CD81|1;CDC42|1;CDK2|1;CDKN1A|1;CDKN2D|1;CEBPA|1;CFL1|1;CTSC|1;CFTR|1;CHEK1|1;CHGB|1;CIRBP|1;CKS1B|1;CLN5|1;CLTA|1;CLTC|1;CNTF|1;CNTN1|1;COL3A1|1;CP|1;CPE|1;CREBBP|1;CREBL2|1;CRK|1;CRKL|1;MAPK14|1;CSF1R|1;CSF2RA|1;CSK|1;CSNK1G2|1;CSNK2A1|1;CSNK2A2|1;VCAN|1;CST3|1;CTBP1|1;CTF1|1;CTNNB1|1;CTSB|1;CTSK|1;CTSZ|1;CYLD|1;CD55|1;DAG1|1;DAPK1|1;DAPK3|1;DARS|1;DAXX|1;DBI|1;DDOST|1;DHFR|1;DLD|1;DLG2|1;DLST|1;DMBT1|1;DPEP1|1;DR1|1;RCAN1|1;HBEGF|1;DUSP4|1;DUSP6|1;DYRK1A|1;ECM1|1;EDN1|1;EEF1A1|1;EEF1D|1;EFNA3|1;EFNB1|1;EFNB2|1;EGF|1;EGFR|1;EIF1AX|1;EIF2S1|1;EPHA2|1;EIF4A1|1;EIF4A2|1;EIF4B|1;EIF4E|1;EIF4EBP1|1;EIF4EBP2|1;EIF4G1|1;EIF5|1;EIF5A|1;ELAVL1|1;ENG|1;ENSA|1;DMTN|1;EPHA4|1;EPHA7|1;EPHA8|1;EPHB1|1;EPHB2|1;EPHB4|1;EPHB6|1;EREG|1;ERN1|1;FBL|1;EVPL|1;EYA2|1;F2|1;F3|1;F5|1;FBLN1|1;EFEMP1|1;FGB|1;FGF1|1;FGF2|1;FGF3|1;FGF5|1;FGF7|1;FGF8|1;FGF9|1;FGFR1|1;FGFR3|1;FGFR2|1;FGG|1;FGR|1;FKBP1B|1;FKBP2|1;FKBP3|1;FKBP4|1;FKBP5|1;FOXM1|1;FOXO1|1;FOXO3|1;FLT1|1;FLT3|1;FLT4|1;FMR1|1;FN1|1;FNTA|1;FUT8|1;G6PD|1;GALNT2|1;GARS|1;GAS6|1;GBA|1;GCG|1;BLOC1S1|1;KAT2A|1;GCNT1|1;GCSH|1;GDF2|1;MSTN|1;GDF9|1;GDF10|1;GFPT1|1;B4GALT1|1;GH2|1;GHR|1;GPC3|1;GLUL|1;GNAQ|1;SFN|1;GPI|1;GPX1|1;GRB2|1;GRB7|1;RAPGEF1|1;GRM4|1;GSN|1;GSTP1|1;GTF2B|1;HARS|1;HCCS|1;SERPIND1|1;HCLS1|1;HEXB|1;NRG1|1;HHEX|1;UBE2K|1;HMBS|1;HMGB1|1;HPX|1;HRG|1;PRMT1|1;HSF1|1;DNAJB2|1;HSPA1A|1;HSPA5|1;HSPB1|1;HSP90AA1|1;HSPE1|1;HSPG2|1;HUS1|1;TNC|1;IARS|1;ID1|1;IDE|1;IFNA1|1;IFNA4|1;IFNA8|1;IFNA10|1;IFNA14|1;IFNW1|1;IGBP1|1;IGF1|1;IGF1R|1;IGF2|1;IGFBP1|1;IGFBP2|1;IGFBP3|1;IGFBP4|1;IGFBP5|1;IGFBP6|1;IGFBP7|1;IL2|1;IL2RB|1;IL2RG|1;IL3RA|1;IL4|1;IL5RA|1;IL6|1;IL6R|1;IL6ST|1;IL7|1;IL15|1;IL18|1;ILK|1;INHBA|1;INHBB|1;INSR|1;ISL1|1;ITGB2|1;ITIH4|1;KARS|1;KNG1|1;KRAS|1;RPSA|1;LCK|1;LGALS3|1;LGALS9|1;LIF|1;LIMK1|1;LOXL2|1;LRP1|1;LRP4|1;LRP6|1;LTF|1;LTK|1;LYN|1;MAD2L1|1;SMAD2|1;SMAD4|1;SMAD5|1;MAGEA3|1;MAGOH|1;MANBA|1;MAPT|1;MARS|1;MATN3|1;DNAJB9|1;MDH2|1;MDM4|1;MEN1|1;MET|1;MFGE8|1;MGAT1|1;MGAT5|1;MIF|1;ATXN3|1;MAP3K10|1;MMP1|1;MMP2|1;MMP14|1;MNAT1|1;MPI|1;MSN|1;MST1|1;MUC1|1;MUSK|1;MVD|1;MYC|1;NAB2|1;NAP1L2|1;NARS|1;NCBP1|1;NCL|1;NEDD8|1;NELL1|1;NFE2L2|1;NFKBIA|1;NGF|1;NME2|1;NMT1|1;NODAL|1;NOTCH1|1;NOTCH2|1;NPM1|1;ROR1|1;DDR2|1;NUCB1|1;OPHN1|1;OSM|1;P4HB|1;PA2G4|1;PEBP1|1;PRDX1|1;SERPINE1|1;SERPINB2|1;PAM|1;PCK1|1;PCNA|1;PDGFA|1;PDGFRA|1;PDK2|1;PECAM1|1;SERPINF1|1;PENK|1;PFN2|1;SERPINA1|1;SERPINB5|1;SERPINE2|1;SERPINB8|1;SERPINB9|1;PIM1|1;PIK3CG|1;PIK3R1|1;PIN1|1;PIN4|1;PLAUR|1;PLG|1;PLOD2|1;PMM1|1;POLB|1;PPA1|1;PPARG|1;CTSA|1;PPIC|1;PPID|1;PPM1A|1;PPM1B|1;PPM1G|1;PPP1R1A|1;PPP1R2|1;PPP1R8|1;PPP2R1A|1;PPP2R3A|1;PPP2R5A|1;PPP2R5D|1;PPP4C|1;PPP3R1|1;PPT1|1;PRKACA|1;PRKAR1A|1;PRKAR2A|1;PRKCI|1;PKN1|1;PKN2|1;PRKCSH|1;PRKG1|1;MAPK8|1;MAPK11|1;MAPK9|1;MAPK10|1;MAP2K6|1;PRL|1;PRLR|1;PRNP|1;PROC|1;LGMN|1;PSAP|1;PSMA1|1;PSMA3|1;PSMA5|1;PSMA7|1;PSMB2|1;PSMB4|1;PSMB5|1;PSMC3|1;PSMC5|1;PSMD5|1;PSMD9|1;PSMD10|1;PSMD11|1;PSME1|1;PSME2|1;PTGS2|1;PTK6|1;PTK7|1;TWF1|1;QSOX1|1;PTPN4|1;PTPN7|1;PTPRH|1;PTPRJ|1;PTPRS|1;PEX5|1;RAB1A|1;RAB2A|1;RAB3A|1;RAB5A|1;RAB6A|1;RAC1|1;RAC2|1;RAD23A|1;RAD23B|1;RAF1|1;RAG1|1;RALB|1;RAP2A|1;RB1|1;RBBP5|1;RBM3|1;RDX|1;RET|1;TRIM27|1;RGS4|1;ROBO1|1;RPL5|1;MRPL12|1;RPN1|1;RPS4X|1;RPS6KA1|1;RPS6KA3|1;RPS6KB1|1;RPS12|1;RPS27A|1;RRBP1|1;RXRA|1;SAA1|1;SARS|1;SATB1|1;SCO1|1;CCL2|1;CCL5|1;CCL7|1;CCL8|1;CCL13|1;CCL18|1;CCL21|1;CCL23|1;CCL25|1;XCL1|1;SDCBP|1;SEC13|1;SET|1;SETMAR|1;SFTPD|1;SGK1|1;SGTA|1;SHC1|1;SHMT2|1;SKP2|1;SMARCC1|1;SUMO3|1;SUMO2|1;SNCA|1;SNTA1|1;SOX9|1;SPI1|1;SPOCK1|1;SRC|1;SRPK1|1;SRPK2|1;TRIM21|1;STAT3|1;HSPA13|1;STK4|1;AURKA|1;STK10|1;STYX|1;TAF10|1;TARS|1;SERPINA7|1;TEK|1;TFPI|1;TGFB1|1;TGFBI|1;TGFBR1|1;TGM4|1;TGFBR3|1;THBS1|1;THBS4|1;THY1|1;TIAM1|1;TIMP1|1;TIMP2|1;TIMP3|1;TIMP4|1;TLR4|1;TNF|1;TNFAIP3|1;TNFRSF1A|1;TNFRSF1B|1;TP53|1;TPD52L1|1;TPP2|1;HSP90B1|1;TSC2|1;TSG101|1;TXN|1;TYK2|1;TYRO3|1;UBB|1;UBC|1;UBA1|1;UBA7|1;UBE2D1|1;UBE2D2|1;UBE2D3|1;UBE2E1|1;UBE2G1|1;UBE2H|1;UBE2I|1;UBE2N|1;UBE2V2|1;UBE3A|1;UCHL1|1;USP4|1;USP1|1;VEGFA|1;VEGFB|1;VHL|1;EZR|1;VTN|1;WARS|1;EIF4H|1;WNT7A|1;XBP1|1;XRCC1|1;YY1|1;YWHAB|1;YWHAG|1;ZAP70|1;ZBTB16|1;PTP4A1|1;LRP8|1;IL1R2|1;MAPKAPK3|1;RAB7A|1;ST8SIA4|1;BAG6|1;NELFE|1;TFPI2|1;PTP4A2|1;FGF23|1;USP5|1;FXR1|1;HMGA2|1;CDK2AP1|1;USP11|1;NAA10|1;UBL4A|1;AXIN2|1;FZD7|1;HIST1H3A|1;SPARCL1|1;SPOP|1;BCAR3|1;STK24|1;NCK2|1;DYRK3|1;DYRK2|1;CUL4B|1;CUL3|1;TPST1|1;FKBP6|1;OGT|1;SEMA7A|1;IKBKG|1;HAT1|1;MAPKAPK5|1;YARS|1;MKNK1|1;CASK|1;STK16|1;TNFSF11|1;STC2|1;PDE5A|1;TNKS|1;EIF3B|1;EIF3G|1;EIF4G3|1;BECN1|1;CTSF|1;SNX3|1;CRADD|1;TNFSF14|1;TNFSF10|1;ADAM9|1;TNFRSF14|1;RAB11A|1;FADD|1;TNFRSF18|1;TNFRSF10A|1;DCAF5|1;SAP30|1;FGF17|1;FGF16|1;NRP1|1;KAT2B|1;LDB1|1;SPHK1|1;SQSTM1|1;EIF2S2|1;BCL10|1;HERC1|1;CDKL2|1;UBA3|1;UBE2M|1;DIRAS3|1;EIF1AY|1;USP14|1;USP8|1;MTMR6|1;MTMR7|1;NMI|1;AIFM1|1;PDCD5|1;ARHGEF2|1;AURKB|1;RAB11B|1;PTTG1|1;CRLF1|1;UBE2L6|1;MAPKAPK2|1;STK17B|1;KLF4|1;SLIT2|1;UBE4A|1;SLC9A3R1|1;ADIPOQ|1;EIF4E2|1;ATG5|1;MAGED1|1;GAL3ST1|1;EEF1E1|1;BAG5|1;BAG2|1;GMFG|1;RAB3D|1;H2AFY|1;MINPP1|1;GDF3|1;CDC42BPB|1;CARTPT|1;TRAF4|1;SNCAIP|1;ISG15|1;MORF4L2|1;HDAC4|1;IST1|1;SPOCK2|1;KEAP1|1;PSMD6|1;MAGI2|1;JOSD1|1;GFPT2|1;USP15|1;MVP|1;TNFSF15|1;NR1H4|1;TANK|1;PDCD6IP|1;BCL2L10|1;BCL2L11|1;TOM1L1|1;PDIA6|1;BCAP31|1;TRIM28|1;RNF41|1;PRMT3|1;EIF1|1;CTDSPL|1;RCAN2|1;HNRNPR|1;FSTL3|1;MAEA|1;PAK4|1;TNIP1|1;HMG20B|1;HMG20A|1;BTN2A2|1;PIAS3|1;WFDC2|1;GPNMB|1;UBE2E3|1;EIF3M|1;CIB1|1;UBD|1;PRDX4|1;ARL6IP5|1;MRPL28|1;PAIP1|1;TRIM3|1;ERLIN1|1;STAMBP|1;RGS14|1;CTCF|1;FUT9|1;YME1L1|1;GIPC1|1;FRS2|1;USP19|1;PPARGC1A|1;COPS8|1;MORF4L1|1;PRDX3|1;SEC61B|1;ERP29|1;CKAP4|1;ADRM1|1;WWP1|1;UBE2C|1;RCAN3|1;CDC37|1;FSTL1|1;MAP4K5|1;CHEK2|1;FZD10|1;DUSP10|1;CHP1|1;KLHL2|1;PARK7|1;RNF13|1;GABARAPL2|1;NLRP1|1;INPP5F|1;MAPRE3|1;HABP4|1;SEPHS1|1;DKK1|1;KDM1A|1;HECW1|1;SWAP70|1;ERC1|1;TNRC6B|1;CUL9|1;GGA3|1;RTF1|1;METAP1|1;UBXN4|1;ATG4B|1;OTUD3|1;WWC1|1;USP22|1;SIRT3|1;RYBP|1;BRD4|1;KCTD2|1;ARL2BP|1;DDX58|1;TSSK2|1;CBLC|1;HSPBP1|1;PLXNB2|1;RAB38|1;AIPL1|1;SDF2L1|1;BRD1|1;QPCT|1;TNFAIP8|1;MGAT4C|1;DCAF12|1;TPGS2|1;ULK3|1;GGA1|1;ABHD12|1;B3GAT3|1;FBXL5|1;FBXL4|1;PCOLCE2|1;SMR3A|1;FETUB|1;NPTN|1;LAT|1;ST6GALNAC4|1;SNX5|1;IL36B|1;VPS4A|1;GNMT|1;ERLEC1|1;PDCD4|1;BMP10|1;RPS6KA6|1;UBE2S|1;PRPF19|1;HTRA2|1;LAMTOR2|1;DBNL|1;NTMT1|1;CCDC59|1;PHPT1|1;UBE2T|1;SSU72|1;N6AMT1|1;DDX25|1;EEF2K|1;SNX12|1;NENF|1;UBQLN2|1;ST6GALNAC6|1;SOCS7|1;EHD4|1;RNF141|1;FOXP3|1;FIS1|1;NOSIP|1;YBX2|1;SEPSECS|1;NAA20|1;IRAK4|1;SERPINA10|1;VPS28|1;HERC5|1;TACO1|1;GOLM1|1;PRR16|1;WNT16|1;RWDD1|1;PPME1|1;TRMT112|1;UFC1|1;SIRT6|1;UFM1|1;PIAS4|1;DPH5|1;UBE2D4|1;FKBP7|1;NUB1|1;SUFU|1;CAB39|1;BCL11A|1;CSNK1G1|1;A4GALT|1;POLE3|1;DCUN1D1|1;CYCS|1;DNAJC10|1;TOLLIP|1;TMX3|1;CPVL|1;MTRF1L|1;PUS7|1;DDIT4|1;EGLN1|1;ZRANB1|1;DNAJB12|1;QPCTL|1;RNF43|1;SEMA4C|1;DUSP23|1;SARS2|1;SDHAF2|1;TMEM132A|1;PIH1D1|1;FKBP14|1;RNF31|1;WDYHV1|1;SAMD4B|1;FANCL|1;AKIRIN2|1;DARS2|1;RPRD1A|1;DCUN1D2|1;UBA6|1;NUDT15|1;UBE2W|1;RHOT1|1;CPPED1|1;SYNJ2BP|1;IMPACT|1;UBE2Q1|1;NHP2|1;NPLOC4|1;IL26|1;CAND1|1;ASH1L|1;LMO3|1;RNF114|1;NSFL1C|1;KLHL7|1;PDGFC|1;METTL3|1;RAD18|1;UBQLN4|1;PMEPA1|1;OTUD7B|1;TWSG1|1;PCNP|1;CAMK1D|1;SMURF1|1;PELI1|1;RCN3|1;NDRG2|1;GALNT16|1;RNF150|1;SEMA6A|1;STAMBPL1|1;USP28|1;WFDC1|1;CTDSP1|1;IL21|1;UBL5|1;GALNT11|1;IFIH1|1;P3H1|1;DNAJC1|1;RNF25|1;ATG3|1;COPS7B|1;SMURF2|1;MICAL1|1;AIDA|1;MRPL14|1;MRPL38|1;MRPL34|1;MRPL1|1;UBE2Z|1;WNK3|1;DDRGK1|1;DUSP26|1;OTUB2|1;PCYOX1L|1;PDCL3|1;ASPSCR1|1;FTO|1;TMUB2|1;NDUFAF5|1;DERL1|1;BIRC7|1;RNF128|1;MUL1|1;CHMP6|1;HECTD3|1;PPP1R3B|1;ZDHHC14|1;NARS2|1;KCTD17|1;ZC3H12A|1;RNF34|1;NAA50|1;CDK5RAP3|1;PDGFD|1;DCAF11|1;ITIH5|1;CAB39L|1;SHARPIN|1;RAB1B|1;DOHH|1;RASSF5|1;TRPT1|1;KCTD10|1;EIF2A|1;DTNBP1|1;ZNRF3|1;ANTXR1|1;POMK|1;MED10|1;CAMKK1|1;EIF1AD|1;VPS25|1;CCDC115|1;AKT1S1|1;AFAP1L2|1;SPINK7|1;DPY30|1;PPP1R9B|1;LOXL3|1;LNX1|1;CNDP1|1;UBASH3B|1;NKD2|1;WNT3A|1;MVB12B|1;PAPLN|1;OTULIN|1;LRSAM1|1;MOB1B|1;UBE2Q2|1;MUC16|1;CAMK2N2|1;SYAP1|1;PPP1R14A|1;CEP41|1;EGLN2|1;TIRAP|1;GALNT13|1;C1QTNF1|1;FCRL3|1;IL22RA2|1;APOA5|1;ERP27|1;CSNK1A1L|1;MRPL52|1;JDP2|1;SENP8|1;HEXIM2|1;MRPL10|1;KLHL40|1;EGFLAM|1;UBLCP1|1;NCOA7|1;CD109|1;UBXN2B|1;MACROD2|1;UBE2F|1;WFDC10A|1;SIRPA|1;DUSP19|1;SERPINA12|1;MDP1|1;DIRAS1|1;DUSP18|1;TTL|1;COMMD1|1;DTX3L|1;XXYLT1|1;GLIPR2|1;KCTD7|1;SPRED1|1;EEF2KMT|1;NSMCE1|1;USP12|1;MRPL21|1;BRAT1|1;CDY1B|1;MSRB3|1;PCSK9|1;CNEP1R1|1;ST6GALNAC3|1;TIPRL|1;GXYLT1|1;INO80E|1;RSPO1|1;EPHA10|1;DUSP28|1;EPHA6|1;C1QL4|1;TMEM189-UBE2V1|1;HES5|1;MED11|1;SPINK6|1;SULT1A4|1;WEE2|1;ANXA8|1;NCF1|1;RELL1|1;COMMD3-BMI1|1	894.3246470464284	1.2445145101119182	0	0	NA	NA	NA	NA	NA	NA	NA	NA
disease	24	cyclohexamide-Gal	GO:0044403	symbiont process	739	246	AP2A2|1;AP1B1|1;AP2B1|1;AMBP|1;BIN1|1;ANPEP|1;ANXA2|1;APOA2|1;APOE|1;ARF1|1;RHOA|1;ASGR1|1;ASGR2|1;AZU1|1;B2M|1;BAD|1;BNIP3|1;BST2|1;BUB1|1;C1QBP|1;C9|1;CAMLG|1;CASP8|1;CAV2|1;CBL|1;CCNA2|1;CD4|1;CD28|1;CD86|1;SCARB1|1;SCARB2|1;CD74|1;CD81|1;CDC42|1;CEBPA|1;CFL1|1;CREBBP|1;CTBP1|1;CTNNB1|1;CTSB|1;CD55|1;DAG1|1;DAXX|1;DDX6|1;DEFA1|1;DMBT1|1;DYRK1A|1;EFNB2|1;EGFR|1;EPHA2|1;EIF4A1|1;EIF4A2|1;EIF4E|1;EIF4G1|1;STOM|1;F2|1;FBLN1|1;FCN1|1;FDPS|1;FLT3|1;FMR1|1;FN1|1;NR5A2|1;GAS6|1;KAT2A|1;GPX1|1;GRB2|1;GSN|1;GTF2B|1;GTF2E1|1;HNRNPK|1;HPX|1;HSPA1A|1;HYAL1|1;IRF8|1;IDE|1;IL2RB|1;IL2RG|1;IL6ST|1;CXCL8|1;INHBB|1;INSR|1;IRF3|1;ITGB5|1;ITGB6|1;KARS|1;KPNA1|1;KPNB1|1;KPNA2|1;KPNA5|1;KRT7|1;KRT18|1;KRT19|1;LAMP1|1;RPSA|1;LCK|1;LGALS9|1;LTF|1;LYN|1;CD46|1;MET|1;MMP1|1;NFE2L2|1;NFKBIA|1;NOTCH1|1;NPM1|1;OAS1|1;OSBP|1;P4HB|1;PC|1;PCBP1|1;PCNA|1;CHMP1A|1;PDGFRA|1;SERPINB9|1;PIK3R1|1;PLG|1;POLR2E|1;PPID|1;PKN2|1;PSMA3|1;PSMA7|1;PSMB2|1;PSMB4|1;PSMB5|1;PSMC3|1;RAB1A|1;RAB5A|1;RAB6A|1;RAC1|1;RAD23A|1;RAN|1;RANBP1|1;RB1|1;RBL1|1;TRIM27|1;BRD2|1;RPS27A|1;RXRA|1;SATB1|1;CCL2|1;CCL5|1;CXCL12|1;SET|1;SFTPD|1;SGTA|1;SHC1|1;SKP2|1;SRC|1;SRPK1|1;SRPK2|1;TRIM21|1;SSB|1;STAT1|1;STAT3|1;STAU1|1;TBP|1;TCP1|1;TFRC|1;TGFB1|1;TNF|1;TNFRSF1A|1;TP53|1;TSC2|1;TSG101|1;TYRO3|1;UBB|1;UBC|1;UBE2I|1;UBE3A|1;UNG|1;USF2|1;EIF4H|1;XRCC4|1;YWHAB|1;ZYX|1;RAB7A|1;HMGA2|1;FKBP6|1;OGT|1;IKBKG|1;OASL|1;DYNLL1|1;EIF3B|1;EIF3G|1;VAMP8|1;BECN1|1;SNX3|1;TNFRSF14|1;FADD|1;NRP2|1;KAT2B|1;SQSTM1|1;PGLYRP1|1;CLDN1|1;VAPB|1;ATG5|1;ISG15|1;IST1|1;KEAP1|1;ELMO1|1;THOC1|1;TANK|1;PDCD6IP|1;BCL2L11|1;TRIM28|1;TNIP1|1;NXF1|1;SUGT1|1;WWP1|1;PSIP1|1;NLRP1|1;CD93|1;KIN|1;SEPT6|1;EXOC7|1;CBX5|1;BRD4|1;DDX58|1;CHMP2B|1;VPS4A|1;CHMP2A|1;CHMP4A|1;PILRA|1;DYNC1LI1|1;VPS28|1;VTA1|1;VPS29|1;CHMP1B|1;IFIH1|1;COPS7B|1;PDCL3|1;DERL1|1;CHMP6|1;ZC3H12A|1;ULBP2|1;ULBP1|1;RAB1B|1;MVB12B|1;LRSAM1|1;TIRAP|1;TBC1D20|1;CD200R1|1;LRRC15|1;IFNL3|1;RNF103-CHMP3|1	142.74425791950551	1.7233617911182186	0	0	NA	NA	NA	NA	NA	NA	NA	NA
disease	24	cyclohexamide-Gal	GO:0044419	interspecies interaction between organisms	775	254	AP2A2|1;AP1B1|1;AP2B1|1;AMBP|1;BIN1|1;ANPEP|1;ANXA2|1;APOA2|1;APOE|1;ARF1|1;RHOA|1;ASGR1|1;ASGR2|1;AZU1|1;B2M|1;BAD|1;BNIP3|1;BST2|1;BUB1|1;C1QBP|1;C9|1;CAMLG|1;CASP8|1;CAV2|1;CBL|1;CCNA2|1;CD4|1;CD28|1;CD86|1;SCARB1|1;SCARB2|1;CD74|1;CD81|1;CDC42|1;CEBPA|1;CFL1|1;CHGA|1;CREBBP|1;CTBP1|1;CTNNB1|1;CTSB|1;CD55|1;DAG1|1;DAXX|1;DDX6|1;DEFA1|1;DEFA5|1;DMBT1|1;DYRK1A|1;EFNB2|1;EGFR|1;EPHA2|1;EIF4A1|1;EIF4A2|1;EIF4E|1;EIF4G1|1;STOM|1;F2|1;FBLN1|1;FCN1|1;FDPS|1;FLT3|1;FMR1|1;FN1|1;NR5A2|1;GAS6|1;KAT2A|1;GPX1|1;GRB2|1;GSN|1;GTF2B|1;GTF2E1|1;HNRNPK|1;HPX|1;HRG|1;HSPA1A|1;HYAL1|1;IRF8|1;IDE|1;IL2RB|1;IL2RG|1;IL6ST|1;CXCL8|1;INHBB|1;INSR|1;IRF3|1;ITGB5|1;ITGB6|1;KARS|1;KPNA1|1;KPNB1|1;KPNA2|1;KPNA5|1;KRT7|1;KRT18|1;KRT19|1;LAMP1|1;RPSA|1;LCK|1;LGALS9|1;LTF|1;LYN|1;CD46|1;MET|1;MMP1|1;NFE2L2|1;NFKBIA|1;NOTCH1|1;NPM1|1;OAS1|1;OSBP|1;P4HB|1;PC|1;PCBP1|1;PCNA|1;CHMP1A|1;PDGFRA|1;SERPINB9|1;PIK3R1|1;PLG|1;POLR2E|1;PPID|1;PKN2|1;PSMA3|1;PSMA7|1;PSMB2|1;PSMB4|1;PSMB5|1;PSMC3|1;RAB1A|1;RAB5A|1;RAB6A|1;RAC1|1;RAD23A|1;RAN|1;RANBP1|1;RB1|1;RBL1|1;REG1A|1;REG1B|1;TRIM27|1;BRD2|1;RPS27A|1;RXRA|1;SATB1|1;CCL2|1;CCL5|1;CCL13|1;CXCL12|1;SET|1;SFTPD|1;SGTA|1;SHC1|1;SKP2|1;SRC|1;SRPK1|1;SRPK2|1;TRIM21|1;SSB|1;STAT1|1;STAT3|1;STAU1|1;TBP|1;TCP1|1;TFRC|1;TGFB1|1;TNF|1;TNFRSF1A|1;TP53|1;TSC2|1;TSG101|1;TYRO3|1;UBB|1;UBC|1;UBE2I|1;UBE3A|1;UNG|1;USF2|1;EIF4H|1;XRCC4|1;YWHAB|1;ZYX|1;RAB7A|1;HMGA2|1;FKBP6|1;OGT|1;IKBKG|1;OASL|1;DYNLL1|1;EIF3B|1;EIF3G|1;VAMP8|1;BECN1|1;SNX3|1;TNFRSF14|1;FADD|1;NRP2|1;KAT2B|1;SQSTM1|1;PGLYRP1|1;CLDN1|1;VAPB|1;ATG5|1;ISG15|1;IST1|1;KEAP1|1;ELMO1|1;THOC1|1;TANK|1;PDCD6IP|1;BCL2L11|1;TRIM28|1;TNIP1|1;NXF1|1;GNLY|1;SUGT1|1;WWP1|1;PSIP1|1;NLRP1|1;CD93|1;KIN|1;SEPT6|1;EXOC7|1;CBX5|1;BRD4|1;DDX58|1;CHMP2B|1;VPS4A|1;CHMP2A|1;CHMP4A|1;PILRA|1;DYNC1LI1|1;VPS28|1;VTA1|1;VPS29|1;CHMP1B|1;HAMP|1;IFIH1|1;COPS7B|1;PDCL3|1;DERL1|1;CHMP6|1;ZC3H12A|1;ULBP2|1;ULBP1|1;RAB1B|1;MVB12B|1;LRSAM1|1;TIRAP|1;TBC1D20|1;CD200R1|1;LRRC15|1;IFNL3|1;RNF103-CHMP3|1	149.69797007796586	1.6967497947214076	0	0	NA	NA	NA	NA	NA	NA	NA	NA
disease	24	cyclohexamide-Gal	GO:0045055	regulated exocytosis	747	247	A1BG|1;ABR|1;ACTN4|1;ACTN1|1;ACTN2|1;ADAM8|1;ADAM10|1;AP2A2|1;ALDH3B1|1;ALOX5|1;ANPEP|1;ANXA2|1;APLP2|1;APOA1|1;APP|1;ARF1|1;RHOA|1;ARSB|1;AZU1|1;B2M|1;BST2|1;BTK|1;SERPING1|1;C3|1;CAT|1;CBL|1;CD14|1;CD44|1;CD59|1;CD63|1;CD68|1;CTSC|1;CHGA|1;CHIT1|1;CHRNA5|1;MAPK14|1;CST3|1;CTSB|1;CTSD|1;CTSZ|1;CD55|1;DDOST|1;DEFA1|1;DSC1|1;ECM1|1;EEF1A1|1;EGF|1;DMTN|1;STOM|1;F5|1;FCN1|1;FGB|1;FGG|1;FGR|1;FMR1|1;FN1|1;FTH1|1;GALNS|1;GAS6|1;GDI2|1;B4GALT1|1;GLB1|1;GNS|1;GPI|1;GRN|1;GSN|1;GSTP1|1;GUSB|1;HBB|1;HEXB|1;HMGB1|1;HMOX1|1;HMOX2|1;HP|1;HRG|1;HSPA1A|1;HSP90AA1|1;IDH1|1;IGF1|1;IGF2|1;IGF2R|1;IL4R|1;IMPDH1|1;IMPDH2|1;ITGAL|1;ITGAM|1;ITGB2|1;ITIH4|1;KNG1|1;KPNB1|1;LAIR1|1;LAMP1|1;LGALS3|1;LGALS9|1;LRMP|1;LTF|1;LYN|1;MANBA|1;MIF|1;NEU1|1;NME2|1;NOTCH1|1;OLR1|1;PA2G4|1;SERPINE1|1;PDGFA|1;PECAM1|1;CFP|1;PFN2|1;PGAM1|1;SERPINA1|1;PIK3CG|1;PKM|1;PLAUR|1;PLG|1;PLEK|1;PPBP|1;CTSA|1;PRSS2|1;PRSS3|1;PSAP|1;PSMA5|1;PSMC3|1;PSMD11|1;QSOX1|1;PTPRJ|1;PYGB|1;PYGL|1;RAB3A|1;RAB5A|1;RAB5B|1;RAB6A|1;RAB27A|1;RAB27B|1;RAB5C|1;RAC1|1;RAC2|1;S100A11|1;SDCBP|1;SELL|1;SELP|1;SPARC|1;SRP14|1;STK10|1;STX1A|1;VAMP2|1;VAMP7|1;SYT1|1;SYT4|1;SYT5|1;TGFB1|1;THBS1|1;TIMP1|1;TIMP2|1;TIMP3|1;TNFAIP6|1;TNFRSF1B|1;VCL|1;VEGFA|1;VEGFB|1;VWF|1;LAT2|1;WNT7A|1;MANF|1;RAB7A|1;PDXK|1;CASK|1;RNASET2|1;DYNLL1|1;VAMP8|1;SNX4|1;SNAP23|1;NAPA|1;GGH|1;CPNE1|1;PGLYRP1|1;SYT7|1;RAB11B|1;VAMP3|1;SNAP29|1;GMFG|1;RAB3D|1;PRDX6|1;IST1|1;PSMD6|1;MVP|1;DNM1L|1;ARPC5|1;SIRPB1|1;CAP1|1;VTI1B|1;VAT1|1;PRDX4|1;CCT8|1;GIPC1|1;CPLX2|1;CPLX1|1;PGRMC1|1;CKAP4|1;GLIPR1|1;CHP1|1;PDAP1|1;NLGN1|1;CD93|1;HABP4|1;UNC13A|1;SYT11|1;COTL1|1;QPCT|1;RAB26|1;LAT|1;LAMTOR2|1;DBNL|1;COMMD9|1;OLA1|1;DPP7|1;DYNC1LI1|1;BIN2|1;RAB14|1;FAM49B|1;CAB39|1;RAB4B|1;TOLLIP|1;TMX3|1;TOR4A|1;CPPED1|1;CAND1|1;RETN|1;MICAL1|1;PCYOX1L|1;PTGES2|1;PLEKHO2|1;TXNDC5|1;DTNBP1|1;SCIN|1;SYT12|1;SYTL4|1;PRRT2|1;STX1B|1;CANT1|1;ARL8A|1;CD109|1;SIRPA|1;SYT6|1;CLEC12A|1;RAB37|1;CLEC4D|1	144.28952728805226	1.7118359498600462	0	0	7	GO:0046903	Inf	23	secretion	0.95000125	0.32405263157894737	0.848
disease	24	cyclohexamide-Gal	GO:0045321	leukocyte activation	1113	350	A1BG|1;ABR|1;ADAM8|1;ADAM10|1;AP2A2|1;AKT1|1;ALDH3B1|1;ALOX5|1;ANPEP|1;ANXA2|1;APP|1;ARG2|1;RHOA|1;ARSB|1;AZU1|1;B2M|1;BAD|1;BCL6|1;BST2|1;BTK|1;C3|1;CASP3|1;CASP8|1;CAT|1;CBL|1;CD1D|1;CD2|1;CD3E|1;CD4|1;CD5|1;CD8A|1;CD14|1;CD28|1;CD86|1;CD44|1;CD59|1;CD63|1;CD68|1;CD74|1;CD79A|1;CD81|1;CDC42|1;CEBPA|1;CEBPB|1;CEBPG|1;CTSC|1;CHGA|1;CHIT1|1;MAPK14|1;CSK|1;CST3|1;CTLA4|1;CTNNB1|1;CTPS1|1;CTSB|1;CTSD|1;CTSZ|1;CYLD|1;CD55|1;DDOST|1;DEFA1|1;DSC1|1;EDN1|1;EEF1A1|1;EFNB1|1;EFNB2|1;STOM|1;EPHB1|1;ERCC1|1;FCN1|1;FGR|1;FKBP1B|1;FLT3|1;FTH1|1;GALNS|1;GAS6|1;KAT2A|1;GDI2|1;B4GALT1|1;GLB1|1;GNRH1|1;GNS|1;GPI|1;GRB2|1;GRN|1;GSN|1;GSTP1|1;GUSB|1;HBB|1;HEXB|1;HHEX|1;HLA-G|1;HMGB1|1;HMOX1|1;HMOX2|1;HP|1;HPRT1|1;HSPA1A|1;HSP90AA1|1;IDH1|1;IFNA1|1;IFNA4|1;IFNA8|1;IFNA10|1;IFNA14|1;IFNW1|1;IGBP1|1;IGF1|1;IGF2|1;IGF2R|1;IGFBP2|1;IL2|1;IL4|1;IL4R|1;IL6|1;IL6R|1;IL6ST|1;IL7|1;IL7R|1;CXCL8|1;IL12RB1|1;IL15|1;IL18|1;IMPDH1|1;IMPDH2|1;INHBA|1;INPP5D|1;IRF1|1;ITGAL|1;ITGAM|1;ITGB2|1;JAG2|1;KARS|1;KPNB1|1;LAIR1|1;LAMP1|1;LCK|1;LCP1|1;LGALS3|1;LGALS9|1;LRMP|1;LTF|1;LYN|1;MANBA|1;MAPT|1;CD46|1;DNAJB9|1;MIF|1;MMP14|1;CD200|1;MPL|1;MSH2|1;MSN|1;NEU1|1;NME2|1;NOTCH2|1;OLR1|1;PA2G4|1;PRDX1|1;PAWR|1;PDCD1|1;PECAM1|1;CFP|1;PGAM1|1;SERPINA1|1;PIK3CG|1;PIK3R1|1;PKM|1;PLAUR|1;PPBP|1;CTSA|1;PRKAR1A|1;PKN1|1;PRLR|1;PRNP|1;PRSS2|1;PRSS3|1;PSAP|1;PSMA5|1;PSMC3|1;PSMD11|1;QSOX1|1;PTPRJ|1;PYGB|1;PYGL|1;RAB3A|1;RAB5B|1;RAB6A|1;RAB27A|1;RAB5C|1;RAC1|1;RAC2|1;RAG1|1;S100A11|1;SATB1|1;CCL2|1;CCL5|1;CCL21|1;XCL1|1;SDCBP|1;SELL|1;SFTPD|1;SNCA|1;SPI1|1;SRC|1;SRP14|1;STAT3|1;STAT6|1;STK10|1;VAMP2|1;VAMP7|1;TAC1|1;TFRC|1;TGFB1|1;THBS1|1;THY1|1;TIMP2|1;TLR1|1;TLR4|1;TNF|1;TNFAIP3|1;TNFAIP6|1;TNFRSF1B|1;TYRO3|1;UNG|1;VCAM1|1;VCL|1;WAS|1;LAT2|1;XBP1|1;ZAP70|1;ZBTB16|1;RAB7A|1;BAG6|1;FZD7|1;MAD1L1|1;NCK2|1;PDXK|1;TNFSF11|1;RNASET2|1;PDE5A|1;DYNLL1|1;VAMP8|1;SNX4|1;TNFSF14|1;ADAM9|1;TNFRSF14|1;FADD|1;SNAP23|1;TNFRSF18|1;IL18RAP|1;IL1RL2|1;GGH|1;CPNE1|1;BCL10|1;PGLYRP1|1;IL1RL1|1;CD83|1;VAMP3|1;SNAP29|1;GRAP2|1;NCR1|1;ITM2A|1;ATG5|1;GMFG|1;RAB3D|1;PRDX6|1;HDAC4|1;IST1|1;PSMD6|1;MVP|1;THOC1|1;ARPC5|1;NAMPT|1;RNF41|1;SIRPB1|1;BTN2A2|1;GPNMB|1;CAP1|1;VAT1|1;UBD|1;PRDX4|1;CCT8|1;HSPH1|1;CPLX2|1;PGRMC1|1;LILRB1|1;CKAP4|1;GLIPR1|1;DUSP10|1;VSIG4|1;PDAP1|1;CD93|1;SWAP70|1;COTL1|1;QPCT|1;LAT|1;SIT1|1;TNFRSF21|1;LAMTOR2|1;DBNL|1;COMMD9|1;CD274|1;BLNK|1;DPP7|1;FOXP3|1;EXOSC3|1;DYNC1LI1|1;CD320|1;BIN2|1;RAB14|1;FAM49B|1;CAB39|1;CD244|1;IL20RB|1;RAB4B|1;TOLLIP|1;APBB1IP|1;CPPED1|1;SIRPG|1;BATF3|1;CHD7|1;CAND1|1;METTL3|1;RETN|1;TWSG1|1;PELI1|1;IL21|1;CLEC7A|1;PTGES2|1;ZC3H12A|1;PLEKHO2|1;ULBP2|1;ULBP1|1;PDCD1LG2|1;TXNDC5|1;SNX27|1;LOXL3|1;WNT3A|1;TIRAP|1;FCRL1|1;FCRL3|1;CANT1|1;ARL8A|1;SIRPA|1;CLEC12A|1;TXLNA|1;FAM19A3|1;RAB37|1;CLEC4D|1	214.98560089906584	1.6280160091480846	0	0	3	GO:0002274	Inf	5	myeloid leukocyte activation	0.876329375	0.2624444444444445	0.815
disease	24	cyclohexamide-Gal	GO:0045595	regulation of cell differentiation	1562	447	ACTN4|1;ACVR2A|1;ACVRL1|1;ADAM8|1;ADAM10|1;ADCYAP1|1;JAG1|1;AKT1|1;BIN1|1;ANXA2|1;BIRC2|1;APOA1|1;APOE|1;APP|1;ARF1|1;RHOA|1;ARNT|1;ARSB|1;ATOH1|1;B2M|1;BAD|1;BCL6|1;BDNF|1;BGLAP|1;BMP2|1;BMP5|1;BMP6|1;BMPR1B|1;BTC|1;BTG1|1;BTK|1;C1QBP|1;CA2|1;CAPN2|1;CASP8|1;CD2|1;CD4|1;CD28|1;CD86|1;SCARB2|1;CD74|1;CDC42|1;CDH4|1;CDH5|1;CDH15|1;CEBPA|1;CEBPB|1;CFL1|1;CHN1|1;CLIC1|1;CNTF|1;CNTN1|1;COL1A1|1;COL3A1|1;COL5A1|1;CRABP2|1;CREBBP|1;CREBL2|1;CRK|1;CRKL|1;CRMP1|1;MAPK14|1;CTLA4|1;CTNNA1|1;CTNNB1|1;CTSK|1;CTSZ|1;CYLD|1;DAG1|1;DCC|1;DCT|1;DDX6|1;DLX2|1;DPYSL3|1;DSCAM|1;EDN1|1;EFNB2|1;EGFR|1;EIF4E|1;EIF4G1|1;EIF5A|1;CELA1|1;ELF5|1;ENG|1;DMTN|1;EPHA4|1;EPHA7|1;EPHB1|1;EPHB2|1;EREG|1;ESRRA|1;F2|1;FBLN1|1;EFEMP1|1;FGB|1;FGF2|1;FGF8|1;FGF9|1;FGFR1|1;FGFR2|1;FGG|1;FKBP1B|1;FKBP4|1;FOXO1|1;FOXO3|1;FMR1|1;FN1|1;FRZB|1;G6PD|1;GAS6|1;KAT2A|1;GDF2|1;MSTN|1;GDF10|1;GFAP|1;GNRH1|1;SFN|1;GP1BA|1;GPC1|1;RAPGEF1|1;GRID2|1;HCLS1|1;NRG1|1;HLA-G|1;HMGB1|1;HMGB2|1;HOXA5|1;HOXA11|1;PRMT1|1;HSPA1A|1;HSPA5|1;HSPA9|1;ID1|1;IFRD1|1;IGF1|1;IGF2|1;IGFBP3|1;IGFBP5|1;IL2|1;IL4|1;IL4R|1;IL6|1;IL6R|1;IL6ST|1;IL7|1;IL7R|1;IL12RB1|1;IL15|1;IL17A|1;IL18|1;ILK|1;INHBA|1;INPP5D|1;INSIG1|1;IRF1|1;ISL1|1;KEL|1;KRAS|1;LGALS3|1;LGALS9|1;LIF|1;LIMK1|1;LOXL2|1;LPL|1;LRP1|1;LRP4|1;LTF|1;LTK|1;LYN|1;SMAD2|1;SMAD4|1;SMAD5|1;MAFG|1;MAG|1;MAPT|1;CD46|1;MEIS2|1;MEN1|1;MITF|1;MMP14|1;MPL|1;MSR1|1;MSX2|1;MYC|1;NAP1L1|1;NAP1L2|1;NELL1|1;NFATC4|1;NFE2L2|1;NFKBIA|1;NGF|1;NME2|1;NODAL|1;NOTCH1|1;NOTCH2|1;NOTCH3|1;NPPC|1;NRCAM|1;DDR2|1;PA2G4|1;PAEP|1;SERPINE1|1;PDE3A|1;PDGFRA|1;SERPINF1|1;SERPINE2|1;PIK3R1|1;PIN1|1;PKP2|1;PLXNA1|1;PLXNB3|1;PRRX1|1;PPARA|1;PPARG|1;PPP2R1A|1;PRKACA|1;PRKCI|1;MAPK11|1;MAPK9|1;PROC|1;PTH|1;PTGS2|1;PTK6|1;PTK7|1;TWF1|1;PTPRS|1;PURB|1;RAC1|1;RAF1|1;RAG1|1;RAP2A|1;RB1|1;RBBP5|1;REG1A|1;RET|1;RGS4|1;ROBO1|1;RPS6KA1|1;RPS6KA3|1;SORT1|1;S100A10|1;SDCBP|1;CXCL12|1;SFRP4|1;SH3GL3|1;SKIL|1;SOX9|1;SOX10|1;SPI1|1;SPOCK1|1;STAT1|1;STAT3|1;SULT1E1|1;STK4|1;AURKA|1;VAMP7|1;SYT1|1;SYT4|1;TCF4|1;TBX3|1;TGFB1|1;TGFBR1|1;THBS1|1;THRB|1;THY1|1;TIAM1|1;TIMP2|1;TLR4|1;TNF|1;TNFRSF1A|1;TNR|1;UBE2V2|1;VEGFA|1;VHL|1;WNT7A|1;XBP1|1;YWHAG|1;YWHAH|1;ZAP70|1;ZBTB16|1;LRP8|1;SEMA3B|1;FGF23|1;AXIN2|1;FZD7|1;HIST1H3A|1;LTBP4|1;STK24|1;SEMA7A|1;LMO4|1;TNFSF11|1;TP63|1;CHRD|1;NUMB|1;PDE5A|1;SNX3|1;TNFSF14|1;RAB11A|1;FADD|1;TNFRSF18|1;IL1RL2|1;NRP1|1;PROM1|1;KAT2B|1;LDB1|1;CPNE1|1;PGLYRP1|1;LIMD1|1;ARHGEF2|1;CD83|1;KLF4|1;SLIT2|1;ADIPOQ|1;BAG5|1;H2AFY|1;GDF3|1;CARTPT|1;ISG15|1;MORF4L2|1;HDAC4|1;IST1|1;SPOCK2|1;KEAP1|1;MAGI2|1;FIG4|1;SRA1|1;DNM1L|1;PQBP1|1;RNF41|1;FSTL3|1;HMG20B|1;HMG20A|1;BTN2A2|1;PIAS3|1;YAP1|1;OLFM1|1;SEMA4F|1;CIB1|1;PDLIM5|1;POSTN|1;RGS14|1;FRS2|1;LILRB1|1;EHD1|1;NUDT21|1;STMN2|1;WIF1|1;DUSP10|1;TWF2|1;NLGN1|1;INPP5F|1;ZHX2|1;DKK1|1;RAB21|1;UNC13A|1;KDM1A|1;ZHX3|1;HECW1|1;TNRC6B|1;PLXND1|1;HEY1|1;RBFOX2|1;PLXNB2|1;FLRT2|1;BAMBI|1;SOSTDC1|1;NPTN|1;ANKRD1|1;TNFRSF21|1;PDCD4|1;BMP10|1;PRPF19|1;AAMDC|1;EEF2K|1;EHD2|1;FOXP3|1;SHANK1|1;TNFRSF12A|1;NCKIPSD|1;SRRT|1;SUFU|1;BCL11A|1;NLGN3|1;SEMA5B|1;PUS7|1;TMEM106B|1;ESRP1|1;SEMA4C|1;SDHAF2|1;IMPACT|1;SOX6|1;CHD7|1;TENM3|1;FOXJ2|1;LMO3|1;ZC4H2|1;METTL3|1;CTNNBIP1|1;TWSG1|1;CAMK1D|1;SMURF1|1;SEMA6A|1;LRRC4C|1;HAMP|1;CTDSP1|1;PLEKHB1|1;TGIF2|1;SMAP1|1;SMOC1|1;P3H1|1;CREB3L2|1;FTO|1;MUL1|1;NANOG|1;SEMA6D|1;ZC3H12A|1;CDK5RAP3|1;NDEL1|1;ITM2C|1;ANKRD27|1;DPY30|1;LOXL3|1;RTN4IP1|1;UBASH3B|1;DIXDC1|1;SCIN|1;WNT3A|1;PLXNA4|1;BOC|1;OLFM2|1;SYAP1|1;STX1B|1;VASN|1;FCRL3|1;JDP2|1;CD109|1;TTL|1;GLIPR2|1;NEGR1|1;PRTG|1;METRNL|1;ZADH2|1;RAB7B|1;C1QL4|1;RBPMS2|1;HES5|1;WEE2|1	301.7138442087519	1.4815362588755672	0	0	30	GO:0051094	Inf	35	positive regulation of developmental process	0.855403125	0.26848484848484844	0.804
disease	24	cyclohexamide-Gal	GO:0045597	positive regulation of cell differentiation	874	280	ACVR2A|1;ACVRL1|1;ADAM8|1;ADCYAP1|1;JAG1|1;AKT1|1;BIN1|1;ANXA2|1;APOA1|1;APOE|1;APP|1;ARF1|1;RHOA|1;ARNT|1;ARSB|1;ATOH1|1;BAD|1;BCL6|1;BDNF|1;BMP2|1;BMP5|1;BMP6|1;BMPR1B|1;BTC|1;BTG1|1;BTK|1;C1QBP|1;CA2|1;CAPN2|1;CASP8|1;CD4|1;CD86|1;SCARB2|1;CD74|1;CDC42|1;CDH4|1;CDH5|1;CDH15|1;CEBPA|1;CEBPB|1;CLIC1|1;CNTF|1;CNTN1|1;COL1A1|1;CRABP2|1;CREBL2|1;CRK|1;CRKL|1;MAPK14|1;CTNNA1|1;CTNNB1|1;CYLD|1;DAG1|1;DCT|1;DLX2|1;DPYSL3|1;DSCAM|1;EDN1|1;EFNB2|1;EIF4G1|1;EIF5A|1;ENG|1;DMTN|1;EPHA4|1;EPHB2|1;FGB|1;FGF2|1;FGF8|1;FGFR1|1;FGG|1;FKBP1B|1;FOXO3|1;FMR1|1;FN1|1;FRZB|1;GAS6|1;KAT2A|1;GDF2|1;GFAP|1;SFN|1;GPC1|1;RAPGEF1|1;HCLS1|1;NRG1|1;HLA-G|1;HMGB1|1;HMGB2|1;HOXA5|1;HOXA11|1;PRMT1|1;HSPA1A|1;HSPA5|1;IGF1|1;IGFBP3|1;IL2|1;IL4|1;IL4R|1;IL6|1;IL6R|1;IL6ST|1;IL7|1;IL7R|1;IL12RB1|1;IL15|1;IL17A|1;IL18|1;ILK|1;INHBA|1;INPP5D|1;ISL1|1;LGALS3|1;LGALS9|1;LIF|1;LIMK1|1;LOXL2|1;LPL|1;LTF|1;LTK|1;LYN|1;SMAD2|1;SMAD4|1;SMAD5|1;MAG|1;MAPT|1;CD46|1;MMP14|1;MPL|1;MSR1|1;MSX2|1;NAP1L1|1;NAP1L2|1;NELL1|1;NFE2L2|1;NGF|1;NME2|1;NOTCH1|1;NPPC|1;NRCAM|1;DDR2|1;PA2G4|1;SERPINE1|1;PDE3A|1;SERPINF1|1;SERPINE2|1;PIN1|1;PLXNA1|1;PLXNB3|1;PPARG|1;PRKCI|1;MAPK11|1;MAPK9|1;PROC|1;PTGS2|1;PTK6|1;PTK7|1;TWF1|1;RAC1|1;RAG1|1;RB1|1;REG1A|1;RET|1;ROBO1|1;RPS6KA1|1;RPS6KA3|1;S100A10|1;SDCBP|1;CXCL12|1;SFRP4|1;SH3GL3|1;SKIL|1;SOX9|1;SOX10|1;STAT1|1;STAT3|1;SULT1E1|1;STK4|1;AURKA|1;VAMP7|1;SYT1|1;SYT4|1;TCF4|1;TGFB1|1;TGFBR1|1;TIAM1|1;TIMP2|1;TNF|1;UBE2V2|1;VEGFA|1;VHL|1;XBP1|1;ZAP70|1;ZBTB16|1;LRP8|1;AXIN2|1;SEMA7A|1;TNFSF11|1;TP63|1;NUMB|1;PDE5A|1;SNX3|1;TNFSF14|1;RAB11A|1;FADD|1;IL1RL2|1;NRP1|1;PROM1|1;CPNE1|1;ARHGEF2|1;CD83|1;SLIT2|1;ADIPOQ|1;H2AFY|1;GDF3|1;ISG15|1;MORF4L2|1;IST1|1;MAGI2|1;FIG4|1;DNM1L|1;HMG20B|1;BTN2A2|1;OLFM1|1;CIB1|1;RGS14|1;EHD1|1;NUDT21|1;STMN2|1;WIF1|1;DUSP10|1;TWF2|1;NLGN1|1;DKK1|1;RAB21|1;UNC13A|1;KDM1A|1;ZHX3|1;PLXND1|1;PLXNB2|1;BAMBI|1;NPTN|1;ANKRD1|1;BMP10|1;PRPF19|1;AAMDC|1;EEF2K|1;EHD2|1;FOXP3|1;SHANK1|1;TNFRSF12A|1;NCKIPSD|1;SRRT|1;TMEM106B|1;IMPACT|1;SOX6|1;TENM3|1;LMO3|1;ZC4H2|1;CTNNBIP1|1;CAMK1D|1;SMURF1|1;SEMA6A|1;HAMP|1;TGIF2|1;SMAP1|1;P3H1|1;CREB3L2|1;MUL1|1;ZC3H12A|1;NDEL1|1;ANKRD27|1;SCIN|1;WNT3A|1;PLXNA4|1;BOC|1;OLFM2|1;SYAP1|1;GLIPR2|1;NEGR1|1;METRNL|1;RAB7B|1	168.82067851373182	1.6585645933014357	0	0	30	GO:0051094	Inf	55	positive regulation of developmental process	0.84018125	0.274060606060606	0.927
disease	24	cyclohexamide-Gal	GO:0045937	positive regulation of phosphate metabolic process	1026	327	ACVR2A|1;ACVRL1|1;ADAM8|1;ADCYAP1|1;AKT1|1;AKT2|1;ALK|1;ANXA2|1;APOE|1;APP|1;FAS|1;ARAF|1;RHOA|1;ARNT|1;ARRB1|1;AZU1|1;BAD|1;BDNF|1;BMP2|1;BMP3|1;BMP5|1;BMP6|1;C3|1;C5|1;DDR1|1;CAPN2|1;CAV2|1;CD3E|1;CD4|1;ENTPD5|1;CD44|1;CD74|1;CD81|1;CDC42|1;CDKN1A|1;CKS1B|1;CNTF|1;CNTN1|1;CREBL2|1;CRK|1;CRKL|1;MAPK14|1;CSF1R|1;CSK|1;CTF1|1;CTNNB1|1;DAG1|1;DAXX|1;DSCAM|1;HBEGF|1;DUSP6|1;EDN1|1;EGF|1;EGFR|1;EPHA2|1;EIF4G1|1;ENG|1;EPHA4|1;EPHA7|1;EPHA8|1;EPHB1|1;EPHB2|1;EPHB4|1;EPHB6|1;EREG|1;ERN1|1;F2|1;FGB|1;FGF1|1;FGF2|1;FGF7|1;FGF8|1;FGF9|1;FGFR1|1;FGFR3|1;FGFR2|1;FGG|1;FGR|1;FLT1|1;FLT3|1;FLT4|1;FMR1|1;GAS6|1;GBA|1;GCG|1;GDF2|1;MSTN|1;GDF9|1;GDF10|1;GH2|1;GHR|1;GPD1|1;RAPGEF1|1;GRM4|1;GUCA1A|1;HCLS1|1;NRG1|1;UBE2K|1;HMGB1|1;HPX|1;PRMT1|1;HSF1|1;HSP90AA1|1;IFNA1|1;IFNA4|1;IFNA8|1;IFNA10|1;IFNA14|1;IFNW1|1;IGF1|1;IGF1R|1;IGF2|1;IGFBP3|1;IGFBP4|1;IL2|1;IL4|1;IL6|1;IL6R|1;IL6ST|1;IL15|1;IL18|1;ILK|1;INHBA|1;INHBB|1;INSR|1;ITGA6|1;ISL1|1;KARS|1;KRAS|1;LGALS9|1;LIF|1;LRP4|1;LTF|1;LTK|1;LYN|1;SMAD4|1;MAPT|1;MET|1;MIF|1;MAP3K10|1;MNAT1|1;MUSK|1;NAB2|1;NGF|1;NODAL|1;NOS3|1;NOTCH1|1;NOTCH2|1;ROR1|1;DDR2|1;OSM|1;PDGFA|1;PDGFRA|1;PECAM1|1;PFKFB1|1;PFN2|1;PIK3CG|1;PIN1|1;PLAUR|1;PLEK|1;PPP2R5A|1;PPP2R5D|1;PRKACA|1;PRKAR1A|1;PRKAR2A|1;PKN1|1;MAPK11|1;MAPK10|1;MAP2K6|1;PRLR|1;PRNP|1;PSAP|1;PSMD10|1;PTH|1;PTGS2|1;PTH1R|1;PTK6|1;PTPRJ|1;RAC1|1;RAF1|1;RALB|1;RAP2A|1;RCVRN|1;RET|1;ROBO1|1;RPS27A|1;SAA1|1;CCL2|1;CCL5|1;CCL7|1;CCL8|1;CCL13|1;CCL18|1;CCL21|1;CCL23|1;CCL25|1;XCL1|1;SDCBP|1;SHC1|1;SNCA|1;SOX9|1;SRC|1;STAT3|1;STK4|1;STK10|1;TEK|1;TGFB1|1;TGFBR1|1;THBS1|1;THBS4|1;TIAM1|1;TIMP2|1;TLR4|1;TNF|1;TNFRSF1A|1;TP53|1;TPD52L1|1;TXN|1;TYRO3|1;UBB|1;UBC|1;UBE2N|1;VEGFA|1;VEGFB|1;VTN|1;WNT7A|1;LRP8|1;MAPKAPK3|1;NELFE|1;FGF23|1;HMGA2|1;CDK2AP1|1;AXIN2|1;FZD7|1;BCAR3|1;STK24|1;SEMA7A|1;IKBKG|1;LMO4|1;MAPKAPK5|1;TNFSF11|1;PDE5A|1;ADAM9|1;TNFRSF14|1;TNFRSF18|1;TNFRSF10A|1;NRP1|1;APLN|1;SPHK1|1;SQSTM1|1;BCL10|1;ARHGEF2|1;CRLF1|1;MAPKAPK2|1;ADIPOQ|1;MAGED1|1;GDF3|1;CARTPT|1;TRAF4|1;MAGI2|1;TNFSF15|1;NR1H4|1;TOM1L1|1;PAK4|1;GPNMB|1;CIB1|1;ARL6IP5|1;PTGES3|1;FRS2|1;PPARGC1A|1;COPS8|1;ERP29|1;MAP4K5|1;CHEK2|1;FZD10|1;PARK7|1;MAPRE3|1;DKK1|1;WWC1|1;ARL2BP|1;RAB38|1;NPTN|1;LAT|1;IL36B|1;BMP10|1;LAMTOR2|1;DBNL|1;NENF|1;EHD4|1;WNT16|1;CAB39|1;CD244|1;SEMA4C|1;PIH1D1|1;IL26|1;PDGFC|1;TWSG1|1;IL21|1;WNK3|1;DDRGK1|1;DUSP26|1;BIRC7|1;MUL1|1;ZC3H12A|1;PDGFD|1;CAMKK1|1;AFAP1L2|1;WNT3A|1;MOB1B|1;SYAP1|1;TIRAP|1;C1QTNF1|1;FCRL3|1;AGAP2|1;DUSP19|1;DIRAS1|1;GLIPR2|1;BRAT1|1;CNEP1R1|1;RSPO1|1;EPHA10|1;EPHA6|1;TMEM189-UBE2V1|1;HES5|1;WEE2|1;NCF1|1;RELL1|1	198.18079651612	1.6500085061137693	0	0	4	GO:0010562	Inf	0	positive regulation of phosphorus metabolic process	0.8328	0.3719130434782608	0.991
disease	24	cyclohexamide-Gal	GO:0046903	secretion	1483	427	A1BG|1;ABR|1;ACHE|1;ACTN4|1;ACTN1|1;ACTN2|1;ADAM8|1;ADAM10|1;ADCYAP1|1;AP2A2|1;AGXT|1;ALDH3B1|1;ALOX5|1;ANPEP|1;ANXA2|1;ANXA4|1;APLP2|1;APOA1|1;APOA2|1;APP|1;ARF1|1;ARG2|1;RHOA|1;ARRB1|1;ARSB|1;SERPINC1|1;AZU1|1;B2M|1;BAD|1;BMP6|1;FOXL2|1;BST2|1;BTK|1;SERPING1|1;C3|1;C5|1;CA2|1;DDR1|1;CANX|1;CAT|1;CBL|1;CD2|1;CD14|1;CD44|1;CD59|1;CD63|1;CD68|1;CD74|1;CTSC|1;CFTR|1;CHGA|1;CHIT1|1;CHRNA5|1;MAPK14|1;CSF1R|1;CST3|1;CTSB|1;CTSD|1;CTSZ|1;CD55|1;DDOST|1;DEFA1|1;DHODH|1;SEPT1|1;DSC1|1;ECM1|1;EDN1|1;EEF1A1|1;EGF|1;EGFR|1;ENG|1;ENSA|1;DMTN|1;STOM|1;F5|1;FCN1|1;FGB|1;FGF7|1;FGFR1|1;FGG|1;FGR|1;FKBP1B|1;FMR1|1;FN1|1;FTH1|1;GALNS|1;GAS6|1;GCG|1;GDF9|1;GDI2|1;B4GALT1|1;GIP|1;GLB1|1;GLP1R|1;GLS|1;GLUL|1;GNS|1;GPI|1;GRN|1;GRM4|1;GSN|1;GSTP1|1;GUSB|1;HBB|1;HEXB|1;NRG1|1;HK2|1;HMGB1|1;HMOX1|1;HMOX2|1;HNF4A|1;HP|1;HRG|1;HSPA1A|1;HSP90AA1|1;IDH1|1;IGF1|1;IGF2|1;IGF2R|1;IL1A|1;IL2|1;IL4R|1;IL6|1;IMPDH1|1;IMPDH2|1;INHBA|1;INHBB|1;IRF3|1;ISL1|1;ITGAL|1;ITGAM|1;ITGB2|1;ITGB6|1;ITIH4|1;KARS|1;KNG1|1;KPNB1|1;LAIR1|1;LAMP1|1;LGALS3|1;LGALS9|1;LIF|1;LPL|1;LRMP|1;LTF|1;LYN|1;SMAD2|1;SMAD4|1;MANBA|1;MIF|1;MMP7|1;CD200|1;NEU1|1;NMB|1;NME2|1;NOTCH1|1;NPPB|1;OLR1|1;OSM|1;OXT|1;PA2G4|1;PAEP|1;SERPINE1|1;PAM|1;PDGFA|1;PECAM1|1;CFP|1;PFN2|1;PGAM1|1;SERPINA1|1;SERPINE2|1;PIK3CG|1;PKM|1;PLA2G4A|1;PLAUR|1;PLG|1;PLEK|1;POMC|1;PPBP|1;CTSA|1;PPID|1;PPT1|1;PRKCI|1;MAPK11|1;MAP2K6|1;PRL|1;PRLR|1;PRSS2|1;PRSS3|1;PSAP|1;PSMA5|1;PSMC3|1;PSMD9|1;PSMD11|1;QSOX1|1;PTPRJ|1;PYGB|1;PYGL|1;RAB1A|1;RAB3A|1;RAB5A|1;RAB5B|1;RAB6A|1;RAB27A|1;RAB27B|1;RAB5C|1;RAC1|1;RAC2|1;RAF1|1;RALA|1;RALB|1;RBP4|1;TRIM27|1;S100A11|1;SAA1|1;CCL5|1;CCL8|1;SDCBP|1;CXCL12|1;SELL|1;SELP|1;SGK1|1;SCG5|1;SNCA|1;SPARC|1;SRC|1;SRI|1;SRP14|1;STATH|1;STK10|1;STX1A|1;VAMP2|1;VAMP7|1;SYT1|1;SYT4|1;SYT5|1;TAC1|1;TBX3|1;TFF2|1;TGFB1|1;THBS1|1;TIAM1|1;TIMP1|1;TIMP2|1;TIMP3|1;TLR1|1;TLR4|1;TNF|1;TNFAIP3|1;TNFAIP6|1;TNFRSF1A|1;TNFRSF1B|1;TSG101|1;TYRO3|1;USF2|1;VCL|1;VEGFA|1;VEGFB|1;EZR|1;VWF|1;LAT2|1;WNT7A|1;XBP1|1;IL1R2|1;MANF|1;RAB7A|1;FGF23|1;LTBP4|1;PDXK|1;CASK|1;TNFSF11|1;RNASET2|1;DYNLL1|1;VAMP8|1;SNX4|1;ADAM9|1;TNFRSF14|1;RAB11A|1;SNAP23|1;NAPA|1;LIN7A|1;GGH|1;APLN|1;CPNE1|1;PGLYRP1|1;SYT7|1;IL1RL1|1;RAB11B|1;VAMP3|1;SNAP29|1;SLC9A3R1|1;ADIPOQ|1;NRXN2|1;ATG5|1;GMFG|1;RAB3D|1;PRDX6|1;PDIA4|1;CARTPT|1;SNCAIP|1;RAB11FIP3|1;IST1|1;PSMD6|1;MVP|1;NR1H4|1;PDCD6IP|1;DNM1L|1;ARPC5|1;SIRPB1|1;BTN2A2|1;CAP1|1;VTI1B|1;VAT1|1;PRDX4|1;POSTN|1;CCT8|1;GIPC1|1;CPLX2|1;CPLX1|1;PGRMC1|1;LILRB1|1;ERP29|1;CKAP4|1;GLIPR1|1;BTN3A2|1;NISCH|1;CHP1|1;PARK7|1;PDAP1|1;NLRP1|1;NLGN1|1;CD93|1;HABP4|1;RAB21|1;UNC13A|1;SYT11|1;EXOC7|1;COTL1|1;SIRT3|1;ARL2BP|1;DDX58|1;IL17RA|1;QPCT|1;RAB26|1;LAT|1;ANKRD1|1;SNX5|1;NAAA|1;VPS4A|1;ARFIP1|1;TNFRSF21|1;CHMP2A|1;LAMTOR2|1;DBNL|1;PHPT1|1;COMMD9|1;CD274|1;OLA1|1;DPP7|1;FOXP3|1;DYNC1LI1|1;BIN2|1;RAB14|1;FAM49B|1;CAB39|1;CD244|1;RAB8B|1;RAB4B|1;FAM3B|1;TOLLIP|1;KRT20|1;TMX3|1;SYTL2|1;TOR4A|1;GOLPH3L|1;RHOT1|1;CPPED1|1;LGR4|1;UBE2Q1|1;CHD7|1;IL26|1;CAND1|1;RETN|1;RCN3|1;GOLPH3|1;LIN7B|1;IFIH1|1;P3H1|1;DNAJC1|1;MICAL1|1;NADK|1;WNK3|1;AACS|1;PCYOX1L|1;CHMP6|1;PTGES2|1;ZC3H12A|1;PLEKHO2|1;CPTP|1;TXNDC5|1;DTNBP1|1;SYTL1|1;NKD2|1;SCIN|1;SYT12|1;NDUFAF2|1;OLFM2|1;SYTL4|1;PRRT2|1;STX1B|1;C1QTNF1|1;GBP5|1;RAB3C|1;CANT1|1;ARL8A|1;FAM3D|1;CD200R1|1;CD109|1;CBLN4|1;SIRPA|1;SYT6|1;CLEC12A|1;TXLNA|1;STXBP4|1;RAB37|1;CLEC4D|1;RNF103-CHMP3|1	286.45430919435273	1.4906391221725006	0	0	7	GO:0046903	Inf	8	secretion	0.961634375	0.4127368421052632	0
disease	24	cyclohexamide-Gal	GO:0048518	positive regulation of biological process	5307	1288	ABR|1;ACADL|1;ACHE|1;ACTN4|1;ACTN1|1;ACTN2|1;ACVR2A|1;ACVRL1|1;ADAM8|1;ADAM10|1;ADCYAP1|1;AP2B1|1;AES|1;JAG1|1;AKT1|1;AKT2|1;ALK|1;BIN1|1;ANGPT2|1;ANXA2|1;BIRC2|1;APOA1|1;APOA2|1;APOE|1;APP|1;FAS|1;FASLG|1;ARAF|1;ARF1|1;ARG2|1;RHOA|1;ARHGAP1|1;ARHGAP6|1;ARNT|1;ARRB1|1;ARSB|1;ASPH|1;ATOH1|1;AZU1|1;B2M|1;BAD|1;BCL6|1;BDNF|1;BIK|1;BMP2|1;BMP3|1;BMP5|1;BMP6|1;BMPR1B|1;BNIP3|1;FOXL2|1;BST2|1;BTC|1;BTG1|1;BTK|1;C1QBP|1;SERPING1|1;C1S|1;C3|1;C5|1;C7|1;C9|1;CA2|1;DDR1|1;CACNB3|1;CALB1|1;CAPG|1;CAPN2|1;CASP2|1;CASP3|1;CASP8|1;CASP10|1;CASQ2|1;CAT|1;CAV2|1;CBL|1;CCNA2|1;CCNH|1;CD1D|1;CD2|1;CD3E|1;CD4|1;CD5|1;CD14|1;CD28|1;CD86|1;SCARB1|1;SCARB2|1;ENTPD5|1;CD44|1;CD59|1;CD63|1;CD74|1;CD79A|1;CD81|1;CDC42|1;CDH4|1;CDH5|1;CDH13|1;CDH15|1;CDK2|1;CDKN1A|1;CDX1|1;CEBPA|1;CEBPB|1;CEBPG|1;CFL1|1;CFL2|1;CTSC|1;CFTR|1;CHEK1|1;CHGA|1;CHN1|1;CIRBP|1;CKS1B|1;CLIC1|1;CLIC2|1;CNTF|1;CNTFR|1;CNTN1|1;COL1A1|1;COL3A1|1;COL8A1|1;CRABP2|1;CREBBP|1;CREBL2|1;CREM|1;CRK|1;CRKL|1;MAPK14|1;CSF1R|1;CSK|1;CSNK1G2|1;CSNK2A1|1;CSNK2A2|1;CTBP1|1;CTF1|1;CTLA4|1;CTNNA1|1;CTNNB1|1;CTSZ|1;CYLD|1;CD55|1;DAG1|1;DAPK1|1;DAPK3|1;DAXX|1;DCT|1;DECR1|1;DFFA|1;DHFR|1;DHODH|1;NQO1|1;DLX2|1;DMBT1|1;DNM1|1;DOK1|1;DPYSL3|1;DR1|1;DSCAM|1;HBEGF|1;DUSP6|1;DYRK1A|1;ECM1|1;EDA|1;EDN1|1;EEF1D|1;EFNA3|1;EFNB1|1;EFNB2|1;EGF|1;EGFR|1;EIF2S1|1;EPHA2|1;EIF4E|1;EIF4EBP1|1;EIF4G1|1;EIF5A|1;CELA1|1;ELAVL1|1;ELF5|1;ELK1|1;ENG|1;EPB41|1;DMTN|1;STOM|1;EPHA4|1;EPHA7|1;EPHA8|1;EPHB1|1;EPHB2|1;EPHB4|1;EPHB6|1;EPOR|1;ERCC1|1;EREG|1;ERCC4|1;ERH|1;ERN1|1;ESRRA|1;ETV4|1;EYA2|1;F2|1;F3|1;F10|1;BPTF|1;FBLN1|1;FASN|1;FCN1|1;FGB|1;FGF1|1;FGF2|1;FGF3|1;FGF5|1;FGF7|1;FGF8|1;FGF9|1;FGF12|1;FGFR1|1;FGFR3|1;FGFR2|1;FGG|1;FGR|1;FH|1;FHL1|1;FKBP1B|1;FOXC2|1;FOXM1|1;FOXO1|1;FOXO3|1;FLI1|1;FLT1|1;FLT3|1;FLT4|1;FMR1|1;FN1|1;FNTA|1;FRZB|1;NR5A2|1;FZD2|1;G6PD|1;GAB1|1;GABPB1|1;GAS6|1;GBA|1;GCG|1;GCH1|1;KAT2A|1;GDF2|1;MSTN|1;GDF9|1;GDF10|1;GFAP|1;B4GALT1|1;GH2|1;GHR|1;GIP|1;GJA1|1;GPC3|1;GLUL|1;GNAI1|1;GOT1|1;SFN|1;GPC1|1;GPD1|1;GPI|1;GPX1|1;GRB2|1;GRB7|1;RAPGEF1|1;GRID2|1;GRM4|1;PDIA3|1;GSN|1;GSTP1|1;GTF2B|1;BRF1|1;GUCA1A|1;GZMB|1;HBB|1;HCLS1|1;HEXB|1;CFHR1|1;NRG1|1;HHEX|1;UBE2K|1;HK2|1;HLA-G|1;HMGB1|1;HMGB2|1;HMOX1|1;NR4A1|1;HNF4A|1;HNRNPC|1;HNRNPK|1;HOXA5|1;HOXA11|1;HOXD4|1;HP|1;HPGD|1;HPRT1|1;HPX|1;HRG|1;PRMT1|1;HSF1|1;DNAJB2|1;HSPA1A|1;HSPA5|1;HSPB1|1;HSP90AA1|1;HSPE1|1;HTR6|1;TNC|1;HYAL1|1;IRF8|1;ID1|1;IDE|1;IFNA1|1;IFNA4|1;IFNA8|1;IFNA10|1;IFNA14|1;IFNW1|1;IGF1|1;IGF1R|1;IGF2|1;IGF2R|1;IGFBP1|1;IGFBP2|1;IGFBP3|1;IGFBP4|1;IGFBP5|1;IL1A|1;IL1R1|1;IL2|1;IL4|1;IL4R|1;IL6|1;IL6R|1;IL6ST|1;IL7|1;IL7R|1;CXCL8|1;IL12RB1|1;IL15|1;IL17A|1;IL18|1;ILK|1;INHBA|1;INHBB|1;INPP5D|1;INSIG1|1;INSR|1;ITGA6|1;IRF1|1;IRF2|1;IRF3|1;IRF5|1;IRF6|1;ISL1|1;ITGAM|1;ITGB2|1;JAG2|1;KARS|1;KIR2DL4|1;KNG1|1;KRAS|1;LAMP1|1;STMN1|1;LASP1|1;LCK|1;LCP1|1;LGALS3|1;LGALS9|1;LIF|1;LIFR|1;LIMK1|1;LOXL2|1;LPL|1;LRP1|1;LRP4|1;LRP6|1;LRPAP1|1;LTF|1;LTK|1;LUM|1;LYN|1;MAD2L1|1;SMAD2|1;SMAD4|1;SMAD5|1;MAFG|1;MAG|1;MAPT|1;MARS|1;MAX|1;MCAM|1;MCL1|1;CD46|1;MDK|1;MDM4|1;MEIS2|1;MEN1|1;MEOX1|1;MEOX2|1;MET|1;MFAP2|1;MFGE8|1;MGAT5|1;MGMT|1;MIF|1;MITF|1;ATXN3|1;MAP3K10|1;MMP1|1;MMP2|1;MMP3|1;MMP14|1;MNAT1|1;CD200|1;MPL|1;MPP2|1;MSH2|1;MSN|1;MSR1|1;MST1|1;MSX2|1;MUC1|1;MUSK|1;MVD|1;MYC|1;NAB2|1;NAP1L1|1;NAP1L2|1;NCBP1|1;NCL|1;NELL1|1;NFATC4|1;NFE2L1|1;NFE2L2|1;NFKBIA|1;NFKBIB|1;NFYA|1;NGF|1;NID1|1;NMB|1;NME2|1;NMT1|1;NODAL|1;NONO|1;NOS3|1;NOTCH1|1;NPY|1;NOTCH2|1;NOTCH3|1;NPM1|1;NPPB|1;NPPC|1;NRCAM|1;NRGN|1;NRL|1;YBX1|1;ROR1|1;DDR2|1;SIX6|1;OSBP|1;OSM|1;OTX2|1;OXT|1;P4HB|1;PA2G4|1;PEBP1|1;PAEP|1;SERPINE1|1;PALM|1;PAWR|1;PAX3|1;PDCL|1;PC|1;PCBP1|1;PCK1|1;PCNA|1;PDCD1|1;PDE3A|1;PDE9A|1;PDGFA|1;PDGFRA|1;PDZK1|1;PECAM1|1;SERPINF1|1;PENK|1;CFP|1;PFDN2|1;PFKFB1|1;VIT|1;PFN1|1;PFN2|1;SERPINE2|1;SERPINB9|1;PIM1|1;PIK3CG|1;PIK3R1|1;PIN1|1;PIP4K2A|1;PKD2|1;PKM|1;PKP2|1;PLAUR|1;PLG|1;PLEK|1;PLXNA1|1;PLXNB3|1;PRRX1|1;POLR2E|1;POLR2F|1;POMC|1;PON1|1;POU2AF1|1;PPARA|1;PPARG|1;PPBP|1;PPID|1;PPM1A|1;PPP2R1A|1;PPP2R5A|1;PPP2R5D|1;PPP3R1|1;PPT1|1;PRKACA|1;PRKAR1A|1;PRKAR2A|1;PRKCI|1;PKN1|1;PKN2|1;MAPK8|1;MAPK11|1;MAPK9|1;MAPK10|1;MAP2K6|1;PRL|1;PRLR|1;PRNP|1;PROC|1;LGMN|1;PRSS2|1;MASP1|1;HTRA1|1;PSAP|1;PSMC3|1;PSMC5|1;PSMD9|1;PSMD10|1;PSME1|1;PSME2|1;PTH|1;PTGS2|1;PTH1R|1;PTK6|1;PTK7|1;TWF1|1;PTPRJ|1;PTPRS|1;RAB1A|1;RAB3A|1;RAB5A|1;RAB27A|1;RAB27B|1;RAC1|1;RAC2|1;RAD23A|1;RAF1|1;RAG1|1;RALA|1;RALB|1;RAN|1;RAP2A|1;RB1|1;RBL1|1;RBM3|1;RBP4|1;RCVRN|1;RDX|1;REG1A|1;REG1B|1;RET|1;TRIM27|1;RGS4|1;ROBO1|1;RPL5|1;MRPL12|1;RPS4X|1;RPS6KA1|1;RPS6KA3|1;RPS6KB1|1;RPS27A|1;RXRA|1;SORT1|1;S100A4|1;S100A10|1;SAA1|1;CLEC11A|1;SCP2|1;CCL2|1;CCL5|1;CCL7|1;CCL8|1;CCL13|1;CCL18|1;CCL21|1;CCL23|1;CCL25|1;CXCL11|1;XCL1|1;SDCBP|1;CXCL12|1;SEC13|1;SELE|1;SELP|1;SETMAR|1;SFRP4|1;SFTPD|1;SGK1|1;SGTA|1;SH3BGRL|1;SH3BP2|1;SH3GL2|1;SH3GL3|1;SHC1|1;SHMT2|1;SKIL|1;SKP2|1;SMARCC1|1;SUMO2|1;SNCA|1;SNX1|1;SOX9|1;SOX10|1;SPARC|1;SPAST|1;SPI1|1;SRC|1;SRI|1;SRPK1|1;SRPK2|1;SRY|1;TRIM21|1;SSR1|1;STAC|1;STAT1|1;STAT3|1;STAT6|1;STAU1|1;SULT1E1|1;STK4|1;AURKA|1;STK10|1;STX1A|1;VAMP2|1;VAMP7|1;SYT1|1;SYT4|1;TAC1|1;TAF10|1;TBP|1;TCEA1|1;TCEA2|1;TCF4|1;TBX3|1;TCF21|1;MLX|1;TCP1|1;DYNLT3|1;TEAD4|1;TEAD3|1;TEK|1;TERF1|1;TFRC|1;TGFB1|1;TGFBR1|1;TGFBR3|1;THBS1|1;THBS2|1;THBS4|1;THRB|1;THY1|1;TIAM1|1;TIMP1|1;TIMP2|1;TIMP3|1;TLR1|1;TLR4|1;TNF|1;TNFAIP3|1;TNFAIP6|1;TNFRSF1A|1;TNFRSF1B|1;TNNI2|1;TNR|1;TP53|1;TPD52L1|1;HSP90B1|1;TSC2|1;TSG101|1;TXN|1;TYRO3|1;TYRP1|1;UBB|1;UBC|1;UBE2D1|1;UBE2D3|1;UBE2I|1;UBE2N|1;UBE2V2|1;UBE3A|1;UNG|1;USF2|1;VASP|1;VCAM1|1;VEGFA|1;VEGFB|1;VHL|1;EZR|1;VTN|1;WARS|1;WAS|1;LAT2|1;WNT7A|1;XBP1|1;XRCC1|1;YY1|1;YWHAB|1;YWHAG|1;YWHAH|1;ZAP70|1;ZBTB16|1;PTP4A1|1;LRP8|1;MAPKAPK3|1;SEMA3B|1;RAB7A|1;BAG6|1;NELFE|1;FGF23|1;USP5|1;FXR1|1;HMGA2|1;CDK2AP1|1;AXIN2|1;FZD7|1;BCAR3|1;STX7|1;STK24|1;NCK2|1;DYRK3|1;DYRK2|1;CUL4B|1;CUL3|1;FKBP6|1;OGT|1;SEMA7A|1;IKBKG|1;LMO4|1;MAPKAPK5|1;CASK|1;STK16|1;TNFSF11|1;TP63|1;AKR1C3|1;CHRD|1;NUMB|1;PDE5A|1;DYNLL1|1;TNKS|1;VAMP8|1;BECN1|1;EDF1|1;SNX4|1;SNX3|1;CRADD|1;TNFSF14|1;TNFSF10|1;ADAM9|1;TNFRSF14|1;RAB11A|1;FADD|1;TNFRSF18|1;TNFRSF10A|1;IL18RAP|1;IL1RL2|1;FGF17|1;FGF16|1;NRP2|1;NRP1|1;PROM1|1;KAT2B|1;ALDH1A2|1;LDB1|1;APLN|1;SPHK1|1;SQSTM1|1;BUD31|1;CPNE1|1;TIMELESS|1;BCL10|1;FUBP3|1;PGLYRP1|1;LIMD1|1;UBE2M|1;AIP|1;PRC1|1;SYT7|1;CLDN1|1;USP8|1;NMI|1;AIFM1|1;PDCD5|1;IL1RL1|1;OSMR|1;ARHGEF2|1;AURKB|1;VAPB|1;CCPG1|1;CRLF1|1;MAPKAPK2|1;STK17B|1;CYTH3|1;CD83|1;KLF4|1;VAMP3|1;SLIT2|1;SLC9A3R1|1;ADIPOQ|1;KIF3B|1;CIAO1|1;GRAP2|1;LY86|1;HOMER1|1;ATG5|1;KIF23|1;MAGED1|1;SPTLC2|1;TBPL1|1;EEF1E1|1;BAG3|1;BAG2|1;GMFG|1;RAB3D|1;H2AFY|1;GDF3|1;PRDX6|1;CARTPT|1;TRAF4|1;ISG15|1;MORF4L2|1;HDAC4|1;TBC1D5|1;PIEZO1|1;IST1|1;SPOCK2|1;KEAP1|1;ELMO1|1;MAGI2|1;FIG4|1;TNFSF15|1;NR1H4|1;FGFBP1|1;THOC1|1;TANK|1;SRA1|1;PDCD6IP|1;BCL2L10|1;BCL2L11|1;TOM1L1|1;DNM1L|1;PQBP1|1;EDIL3|1;ARPC5|1;ARPC3|1;ARPC1B|1;BCAP31|1;NAMPT|1;TRIM28|1;RNF41|1;HNRNPR|1;SF3B4|1;FSTL3|1;DNAJA2|1;PAK4|1;TNIP1|1;SIRPB1|1;HMG20B|1;BTN3A3|1;BTN2A2|1;PIAS3|1;BASP1|1;YAP1|1;OLFM1|1;GPNMB|1;SEMA4F|1;CIB1|1;UBD|1;ARL6IP5|1;CXCL13|1;CCT7|1;COLEC10|1;DRAP1|1;PAIP1|1;ERLIN1|1;STAMBP|1;POLR3F|1;POSTN|1;RGS14|1;CTCF|1;PNMA2|1;CCT8|1;PTGES3|1;GIPC1|1;HSPH1|1;FRS2|1;LILRB1|1;USP19|1;PPARGC1A|1;BTNL3|1;COPS8|1;SUB1|1;PRDX3|1;EHD1|1;TMED2|1;LMAN2|1;ERP29|1;DSTN|1;ADRM1|1;NUDT21|1;WWP1|1;UBE2C|1;STMN2|1;TPPP|1;RER1|1;BTN3A2|1;BTN2A1|1;CDC37|1;MAP4K5|1;WIF1|1;CHEK2|1;FZD10|1;DUSP10|1;CHP1|1;PARK7|1;VSIG4|1;TWF2|1;NLRP1|1;NLGN1|1;INPP5F|1;CLSTN1|1;MAPRE1|1;MAPRE3|1;ATF6|1;HABP4|1;DKK1|1;CCT5|1;RAB21|1;UNC13A|1;KDM1A|1;ZHX3|1;HECW1|1;SWAP70|1;ERC1|1;TNRC6B|1;PLXND1|1;GGA3|1;RTF1|1;LPIN1|1;ATG4B|1;SYT11|1;SYNE2|1;DDHD2|1;WWC1|1;USP22|1;SIRT3|1;MLYCD|1;RYBP|1;HEY1|1;BRD4|1;ARL2BP|1;CDC42EP4|1;DDX58|1;KPNA6|1;HSPBP1|1;PLXNB2|1;RAB38|1;IL17RA|1;FLRT3|1;FLRT2|1;BAMBI|1;TNFAIP8|1;KLK5|1;ASF1A|1;SYF2|1;EGFL6|1;CHMP2B|1;ULK3|1;LRRTM2|1;SLITRK5|1;GGA1|1;LDLRAP1|1;GMEB2|1;B3GAT3|1;FBXL5|1;MYCBP|1;EHF|1;DAZAP1|1;PCOLCE2|1;CKAP2|1;NPTN|1;LAT|1;ANKRD1|1;DKK2|1;SNX5|1;IL36B|1;VPS4A|1;IL17B|1;TNFRSF21|1;CHMP2A|1;PDCD4|1;BMP10|1;ANGPTL3|1;UBE2S|1;PRPF19|1;HTRA2|1;LAMTOR2|1;AAMDC|1;DBNL|1;PHPT1|1;N6AMT1|1;FHOD1|1;LGALS13|1;CD274|1;RACGAP1|1;BLNK|1;TMOD3|1;TMOD2|1;EEF2K|1;NENF|1;DNMT3L|1;UBQLN2|1;EHD4|1;EHD3|1;EHD2|1;TRAT1|1;FOXP3|1;SHANK1|1;EXOSC3|1;FIS1|1;ZNF593|1;YBX2|1;ABHD5|1;SAR1B|1;IRAK4|1;DYNC1LI1|1;ZNF580|1;VPS28|1;CD320|1;SPG21|1;TNFRSF12A|1;PRR16|1;WNT16|1;RWDD1|1;IP6K2|1;TRMT112|1;NCKIPSD|1;SIRT6|1;FAM49B|1;AZIN1|1;PIAS4|1;SRRT|1;NUB1|1;CAB39|1;WWOX|1;CD244|1;RAB8B|1;BCL11A|1;IL20RB|1;CSNK1G1|1;DCUN1D1|1;CYCS|1;NLGN3|1;SEMA5B|1;TOLLIP|1;APBB1IP|1;DDIT4|1;EGLN1|1;TMEM106B|1;TMED9|1;ZRANB1|1;SYTL2|1;EPS8L1|1;SEMA4C|1;TIPIN|1;PIH1D1|1;RNF31|1;AGGF1|1;AKIRIN2|1;GOLPH3L|1;DCUN1D2|1;RFK|1;IMPACT|1;LGR4|1;SIRPG|1;SOX6|1;CHD7|1;NHP2|1;NPLOC4|1;TENM3|1;IL26|1;FOXJ2|1;CAND1|1;ASH1L|1;LMO3|1;ZC4H2|1;NSFL1C|1;PDGFC|1;METTL3|1;RETN|1;RAD18|1;CTNNBIP1|1;TWSG1|1;CAMK1D|1;SMURF1|1;PELI1|1;RCN3|1;S100A14|1;SEMA6A|1;DPP10|1;HAMP|1;CXCL16|1;IL21|1;UBL5|1;TGIF2|1;NIF3L1|1;SMAP1|1;ELMO2|1;GOLPH3|1;IFIH1|1;P3H1|1;TFB2M|1;RNF25|1;CLEC7A|1;SMURF2|1;CREB3L2|1;EPS8L2|1;MARCKSL1|1;NADK|1;UBE2Z|1;WNK3|1;AACS|1;DDRGK1|1;DUSP26|1;PDCL3|1;PVRIG|1;ASPSCR1|1;FTO|1;DERL1|1;FCRL2|1;BIRC7|1;EPS8L3|1;RNF128|1;MUL1|1;COLGALT1|1;KCTD17|1;ZFAND1|1;BTNL8|1;NANOG|1;SEMA6D|1;PTGES2|1;ZC3H12A|1;CDK5RAP3|1;PDGFD|1;ULBP2|1;ULBP1|1;PDCD1LG2|1;ZBP1|1;COLEC12|1;CFHR5|1;NDEL1|1;ITM2C|1;UNC93B1|1;SHCBP1L|1;NETO1|1;SHARPIN|1;RAB1B|1;RASSF5|1;EIF2A|1;DTNBP1|1;ANKRD27|1;ANTXR1|1;MED10|1;CAMKK1|1;AFAP1L2|1;LOXL3|1;ABHD14B|1;RSPO3|1;NKD2|1;DIXDC1|1;SCIN|1;WNT3A|1;EMILIN3|1;OTULIN|1;LRSAM1|1;PLXNA4|1;BOC|1;SYT12|1;MOB1B|1;TIFA|1;BPIFB1|1;SHKBP1|1;OLFM2|1;MUC16|1;LRRC4B|1;SYAP1|1;SYTL4|1;EGLN2|1;STX1B|1;TIRAP|1;C1QTNF1|1;FCRL3|1;GBP5|1;APOA5|1;AGAP2|1;PIK3AP1|1;CSNK1A1L|1;JDP2|1;CANT1|1;HSPB6|1;TBC1D20|1;KLHL40|1;LRRC15|1;NUDT16|1;EGFLAM|1;NCOA7|1;PRSS37|1;UBXN2B|1;SLITRK4|1;SIRPA|1;DUSP19|1;SERPINA12|1;DIRAS1|1;TTL|1;COMMD1|1;DTX3L|1;CCDC80|1;GLIPR2|1;AMOT|1;KCTD7|1;SPRED1|1;RBM46|1;NSMCE1|1;UNC5B|1;BRAT1|1;TMED4|1;CNPY4|1;ATP6V1C2|1;STXBP4|1;PCSK9|1;CNEP1R1|1;NEGR1|1;IFNL3|1;METRNL|1;FAM19A3|1;RSPO1|1;EPHA10|1;EPHA6|1;RGMB|1;CLEC4D|1;RAB7B|1;RSPO2|1;RSPO4|1;RBPMS2|1;AGRN|1;TMEM189-UBE2V1|1;HES5|1;SHC4|1;CHCHD10|1;WEE2|1;C18orf32|1;NCF1|1;RELL1|1;RNF103-CHMP3|1;COMMD3-BMI1|1	1025.0930673596963	1.2564712814978505	0	0	31	GO:0048518	Inf	0	positive regulation of biological process	0.9005525	0.6198	0
disease	24	cyclohexamide-Gal	GO:0048519	negative regulation of biological process	4669	1133	AARS|1;ABR|1;ACADL|1;ACHE|1;ACP5|1;ACTN4|1;ACTN1|1;ACTN2|1;ACVRL1|1;ADAM8|1;ADAM10|1;ADCYAP1|1;ADD2|1;AP2B1|1;AES|1;JAG1|1;AKT1|1;AKT2|1;ALK|1;AMBP|1;BIN1|1;ANGPT2|1;ANXA2|1;ANXA4|1;ANXA6|1;ANXA7|1;BIRC2|1;APLP2|1;APOA1|1;APOA2|1;APOC3|1;APOD|1;APOE|1;APP|1;FAS|1;FASLG|1;ARAF|1;ARF1|1;ARG2|1;RHOA|1;ARHGAP1|1;ARHGAP6|1;ARRB1|1;ASPH|1;SERPINC1|1;ATOH1|1;ATOX1|1;AZU1|1;B2M|1;BAD|1;BAG1|1;BCHE|1;BCL2L2|1;BCL6|1;BCL7A|1;BDNF|1;BMP2|1;BMP5|1;BMP6|1;BMPR1B|1;BNIP3|1;FOXL2|1;BST2|1;BTC|1;KLF9|1;BTG1|1;BTK|1;BUB1|1;C1QBP|1;SERPING1|1;C3|1;C5|1;DDR1|1;CACNB3|1;CAPG|1;CASP2|1;CASP3|1;CASP8|1;CASQ2|1;CAT|1;CAV2|1;CBL|1;CD3E|1;CD14|1;CD28|1;CD86|1;CD44|1;CD59|1;CD74|1;CDC42|1;CDH5|1;CDH13|1;CDK2|1;CDKN1A|1;CDKN2D|1;CEBPA|1;CEBPB|1;CEBPG|1;CFL1|1;CHEK1|1;CHGA|1;CIRBP|1;CLIC2|1;CLTC|1;CNN1|1;CNTF|1;CNTFR|1;COL1A1|1;COL2A1|1;COL3A1|1;COL5A1|1;CREBBP|1;CREM|1;CRK|1;CRKL|1;CRMP1|1;MAPK14|1;CSF1R|1;CSK|1;CSNK2A1|1;CSNK2A2|1;CST3|1;CTBP1|1;CTLA4|1;CTNNA1|1;CTNNB1|1;CTSK|1;CTSZ|1;CYLD|1;CD55|1;DAG1|1;DAPK1|1;DAPK3|1;DAXX|1;DCC|1;DDX6|1;DFFA|1;DHFR|1;NQO1|1;DLG2|1;DLX2|1;DLX4|1;DNM1|1;DPEP1|1;DPYSL3|1;DR1|1;DSCAM|1;RCAN1|1;HBEGF|1;DUSP4|1;DUSP6|1;DYRK1A|1;ECM1|1;EDN1|1;EFNA3|1;EFNB2|1;EGF|1;EGFR|1;EIF2S1|1;EPHA2|1;EIF4A2|1;EIF4E|1;EIF4EBP1|1;EIF4EBP2|1;EIF4G1|1;EIF5A|1;CELA1|1;ELAVL1|1;ELF5|1;ENG|1;ENSA|1;DMTN|1;EPHA4|1;EPHA7|1;EPHA8|1;EPHB1|1;EPHB2|1;EPHB4|1;EPHB6|1;ERCC1|1;EREG|1;ERCC4|1;ERN1|1;ESRRA|1;EYA2|1;F2|1;BPTF|1;FBLN1|1;EFEMP1|1;FCN1|1;FGB|1;FGF2|1;FGF3|1;FGF8|1;FGF9|1;FGF12|1;FGFR1|1;FGFR3|1;FGFR2|1;FGG|1;FHL1|1;FKBP1B|1;FKBP4|1;FOXC2|1;FOXM1|1;FOXO1|1;FOXO3|1;FLT1|1;FLT3|1;FLT4|1;FMR1|1;FN1|1;FRZB|1;FTH1|1;G6PD|1;GAS2|1;GAS6|1;GBA|1;GCG|1;GCKR|1;KAT2A|1;GDF2|1;MSTN|1;GDF9|1;GDF10|1;GFAP|1;B4GALT1|1;GJA1|1;GPC3|1;GCLM|1;GNAQ|1;GNRH1|1;GOT1|1;SFN|1;GP1BA|1;GPC1|1;GPI|1;GPX1|1;GRB2|1;GRB7|1;RAPGEF1|1;GRID2|1;GSN|1;GSTP1|1;GTF2I|1;HBZ|1;SERPIND1|1;HCLS1|1;HDGF|1;NRG1|1;HHEX|1;HK2|1;HLA-G|1;HMGB1|1;HMGB2|1;HMOX1|1;NR4A1|1;HNF4A|1;HNRNPC|1;HNRNPK|1;HOXA5|1;HP|1;HPGD|1;HRG|1;PRMT1|1;HSF1|1;DNAJB2|1;HSPA1A|1;HSPA5|1;HSPA9|1;HSPB1|1;DNAJB1|1;HSPG2|1;HUS1|1;TNC|1;HYAL1|1;IRF8|1;ID1|1;IDE|1;IFNW1|1;IFRD1|1;IGBP1|1;IGF1|1;IGF1R|1;IGF2|1;IGFBP1|1;IGFBP2|1;IGFBP3|1;IGFBP4|1;IGFBP5|1;IGFBP6|1;IGFBP7|1;IL1A|1;IL2|1;IL2RB|1;IL4|1;IL4R|1;IL6|1;IL6ST|1;IL7|1;IL7R|1;CXCL8|1;IL15|1;IL18|1;ILK|1;INHBA|1;INHBB|1;INPP5D|1;INSIG1|1;INSR|1;ITGA6|1;IRF1|1;IRF2|1;IRF3|1;IRF6|1;ISL1|1;ITGAM|1;ITGB2|1;ITIH4|1;KARS|1;KEL|1;KIR2DL4|1;KNG1|1;KRAS|1;KRT16|1;KRT18|1;RPSA|1;STMN1|1;LCK|1;LGALS3|1;LGALS9|1;LIF|1;LIMK1|1;LOXL2|1;LRP1|1;LRP4|1;LRP6|1;LRPAP1|1;LTF|1;LTK|1;LYN|1;MAD2L1|1;SMAD2|1;SMAD4|1;SMAD5|1;MAG|1;MAGEA3|1;MAGOH|1;MAPT|1;MAX|1;MBD1|1;MCL1|1;CD46|1;DNAJB9|1;MDK|1;MDM4|1;MEIS2|1;MEN1|1;MEOX2|1;MET|1;MGAT5|1;MGMT|1;MIF|1;MITF|1;MAP3K10|1;MMP3|1;MMP14|1;MNAT1|1;CD200|1;MSH2|1;MSR1|1;MST1|1;MSX2|1;MUC1|1;MUSK|1;MYC|1;NAB2|1;NUBP1|1;NCBP1|1;NCL|1;NELL1|1;NFATC4|1;NFE2L2|1;NFKBIA|1;NGF|1;NMB|1;NME2|1;NODAL|1;NONO|1;NOS3|1;NOTCH1|1;NOTCH2|1;NOTCH3|1;NOVA1|1;NPM1|1;NPPB|1;NPPC|1;YBX1|1;NT5E|1;ROR1|1;DDR2|1;NUCB2|1;OAS1|1;OGG1|1;OGN|1;TNFRSF11B|1;OPHN1|1;SIX6|1;OSM|1;OXT|1;PA2G4|1;PEBP1|1;PAEP|1;SERPINE1|1;SERPINB2|1;PALM|1;PAWR|1;PDCL|1;PC|1;PCNA|1;CHMP1A|1;PDCD1|1;PDE3A|1;PDGFA|1;PDGFRA|1;SERPINF1|1;PFDN5|1;PFKFB1|1;PFN1|1;PFN2|1;PGK1|1;SERPINA1|1;SERPINB5|1;SERPINE2|1;SERPINB8|1;SERPINB9|1;PIM1|1;PIK3CG|1;PIK3R1|1;PIN1|1;PKD2|1;PKP2|1;PLAUR|1;PLG|1;PLEK|1;PLXNA1|1;PLXNB3|1;PRRX1|1;POLR2E|1;POLR2F|1;POLR2J|1;POMC|1;PON1|1;PPARA|1;PPARG|1;CTSA|1;PPID|1;PPM1A|1;PPM1B|1;PPM1G|1;PPP1R1A|1;PPP1R2|1;PPP1R8|1;PPP2R1A|1;PPP2R5A|1;PPP2R5D|1;PPT1|1;PRKACA|1;PRKAR1A|1;PRKAR2A|1;PRKCI|1;PKN1|1;PRKG1|1;MAPK8|1;MAPK11|1;MAP2K6|1;PRL|1;PRLR|1;PRNP|1;PROC|1;LGMN|1;HTRA1|1;PSAP|1;PSMB4|1;PSMC5|1;PSMD9|1;PSMD10|1;PTH|1;PTGS2|1;PTH1R|1;PTK6|1;TWF1|1;QSOX1|1;PTPRJ|1;PTPRS|1;RAD1|1;PURB|1;PEX5|1;PYCR1|1;RAC1|1;RAF1|1;RAG1|1;RAN|1;RANGAP1|1;RAP2A|1;RARRES3|1;RB1|1;RBL1|1;RBM3|1;RBP4|1;RDX|1;REG1A|1;RET|1;TRIM27|1;RGS4|1;RGS7|1;RGS10|1;ROBO1|1;RPL5|1;RPS4X|1;RPS6KA1|1;RPS6KA3|1;RPS6KB1|1;RPS12|1;RPS27A|1;RRAD|1;RRM2|1;RTKN|1;RXRA|1;SORT1|1;S100A11|1;SAA1|1;SARS|1;SATB1|1;SCO1|1;CCL2|1;CCL5|1;CCL8|1;CCL21|1;CCL23|1;CCL25|1;CXCL11|1;XCL1|1;SDCBP|1;CXCL12|1;SET|1;SETMAR|1;SFRP4|1;SFTPD|1;SGTA|1;SH3GL2|1;SH3GL3|1;SHC1|1;SKIL|1;SMARCC1|1;SNCA|1;SNTA1|1;SOX9|1;SOX10|1;SPARC|1;SPI1|1;SPOCK1|1;SRC|1;SRI|1;SRPK1|1;SRPK2|1;SRY|1;TRIM21|1;SSB|1;ST13|1;STAT1|1;STAT3|1;STAT6|1;STATH|1;STK4|1;AURKA|1;STYX|1;SYT4|1;TAC1|1;SERPINA7|1;TBX3|1;TCF21|1;MLX|1;TEK|1;TERF1|1;TFF2|1;TFPI|1;TGFB1|1;TGFBI|1;TGFBR1|1;TGFBR3|1;THBS1|1;THBS2|1;THBS4|1;THRB|1;THY1|1;TIMP1|1;TIMP2|1;TIMP3|1;TIMP4|1;TLR4|1;TMOD1|1;TNF|1;TNFAIP3|1;TNFAIP6|1;TNFRSF1A|1;TNFRSF1B|1;TNR|1;TP53|1;HSP90B1|1;TSC2|1;TSG101|1;TXN|1;TYRO3|1;UBB|1;UBC|1;UBA7|1;UBE2D1|1;UBE2D3|1;UBE2I|1;UBE2V2|1;UCHL1|1;UNG|1;USP4|1;VCL|1;VEGFA|1;VHL|1;EZR|1;VTN|1;WARS|1;WAS|1;WNT7A|1;XBP1|1;XRCC1|1;YY1|1;YWHAB|1;YWHAG|1;YWHAH|1;ZBTB16|1;ZNF174|1;LRP8|1;CSDE1|1;IL1R2|1;SEMA3B|1;RAB7A|1;BAG6|1;NELFE|1;TFPI2|1;FGF23|1;FXR1|1;HMGA2|1;NAA10|1;AXIN2|1;FZD7|1;HIST1H3A|1;MAD1L1|1;STK24|1;NCK2|1;DYRK3|1;DYRK2|1;CUL3|1;FKBP6|1;OGT|1;SEMA7A|1;RGS5|1;IKBKG|1;HAT1|1;LMO4|1;CGGBP1|1;MAPKAPK5|1;PRPF18|1;CASK|1;STC2|1;TP63|1;OASL|1;AOC3|1;AKR1C3|1;CHRD|1;NUMB|1;PDE5A|1;DYNLL1|1;TNKS|1;EIF4G3|1;VAMP8|1;BECN1|1;SNX3|1;CRADD|1;TNFSF14|1;TNFSF10|1;ADAM15|1;TNFRSF14|1;TNFRSF6B|1;FADD|1;TNFRSF18|1;DLK1|1;TNFRSF10D|1;TNFRSF10A|1;SAP30|1;NRP1|1;KAT2B|1;ALDH1A2|1;LDB1|1;APLN|1;SPHK1|1;SQSTM1|1;CPNE1|1;TIMELESS|1;BCL10|1;HERC1|1;PGLYRP1|1;LIMD1|1;UBA3|1;USP14|1;NMI|1;PDCD5|1;IL1RL1|1;ARHGEF2|1;ZW10|1;AURKB|1;PTTG1|1;MSC|1;CRLF1|1;UBE2L6|1;MAPKAPK2|1;CD83|1;KLF4|1;VAMP3|1;SLIT2|1;SLC9A3R1|1;ADIPOQ|1;ITM2A|1;HOMER3|1;HOMER2|1;EIF4E2|1;ATG5|1;MAGED1|1;EEF1E1|1;BAG5|1;BAG3|1;BAG2|1;GMFG|1;TP53I11|1;H2AFY|1;GDF3|1;MAD2L1BP|1;CARTPT|1;ISG15|1;MORF4L2|1;ADAMTSL2|1;RAB11FIP3|1;HDAC4|1;SPOCK2|1;IP6K1|1;KEAP1|1;MAGI2|1;FIG4|1;G3BP2|1;ARHGAP25|1;MVP|1;NR1H4|1;FGFBP1|1;THOC1|1;TANK|1;SRA1|1;BCL2L10|1;TOM1L1|1;DNM1L|1;IL18BP|1;NAMPT|1;G3BP1|1;TRIM28|1;RNF41|1;PRMT3|1;CTDSPL|1;CD96|1;HNRNPR|1;CDK2AP2|1;FSTL3|1;MAEA|1;PAK4|1;TNIP1|1;HMG20B|1;HMG20A|1;BTN2A2|1;PIAS3|1;WFDC2|1;BASP1|1;YAP1|1;CFDP1|1;C1D|1;OLFM1|1;GPNMB|1;VAT1|1;SEMA4F|1;CIB1|1;HYOU1|1;GLRX3|1;PRDX4|1;ARL6IP5|1;CXCL13|1;DRAP1|1;PAIP1|1;ERLIN1|1;STAMBP|1;POSTN|1;RGS14|1;CTCF|1;YME1L1|1;GIPC1|1;FRS2|1;LILRB1|1;USP19|1;PPARGC1A|1;COPS8|1;MORF4L1|1;PRDX3|1;CBX1|1;TMED2|1;ERP29|1;WWP1|1;STMN2|1;DNAJB4|1;ZWINT|1;PLA2G16|1;NISCH|1;WIF1|1;CHEK2|1;FZD10|1;DUSP10|1;PACSIN2|1;CHP1|1;PARK7|1;VSIG4|1;CBX3|1;EXOSC8|1;TWF2|1;GABARAPL2|1;NLGN1|1;INPP5F|1;ZHX2|1;MAPRE1|1;DKK1|1;SCMH1|1;KDM1A|1;ZHX3|1;HECW1|1;SWAP70|1;ERC1|1;TNRC6B|1;PLXND1|1;GGA3|1;STAB1|1;RTF1|1;SYT11|1;OTUD3|1;WWC1|1;SIRT3|1;RYBP|1;HEY1|1;CBX5|1;RBFOX2|1;DDX58|1;ORC6|1;CBLC|1;LDOC1|1;EDC4|1;PLXNB2|1;AIPL1|1;HYPK|1;LSM4|1;BAMBI|1;TNFAIP8|1;ASF1A|1;SOSTDC1|1;CLIC4|1;SAMHD1|1;SYF2|1;ULK3|1;LRRTM2|1;CKAP2|1;SMR3A|1;FETUB|1;ANKRD1|1;DKK4|1;DKK3|1;DKK2|1;SNX5|1;VPS4A|1;TNFRSF21|1;CHMP2A|1;ERLEC1|1;PDCD4|1;LSM3|1;BMP10|1;RPS6KA6|1;PRPF19|1;HTRA2|1;REM1|1;LAMTOR2|1;AAMDC|1;CHMP4A|1;PHPT1|1;DNAJC15|1;CD274|1;TMOD3|1;TMOD2|1;EEF2K|1;EPN1|1;SNX12|1;NENF|1;DNMT3L|1;UBQLN2|1;SOCS7|1;TAX1BP3|1;RRM2B|1;TRAT1|1;STMN3|1;FOXP3|1;SHANK1|1;TBX22|1;EXOSC3|1;EXOSC1|1;GMNN|1;TXNDC12|1;NOSIP|1;ABHD5|1;DYNC1LI1|1;MRTO4|1;SERPINA10|1;VPS28|1;HERC5|1;WNT16|1;PPME1|1;IP6K2|1;SIRT6|1;UFM1|1;AZIN1|1;PIAS4|1;SRRT|1;SUFU|1;RAB23|1;CAB39|1;WWOX|1;BCL11A|1;ADAM22|1;IL20RB|1;FGFRL1|1;POLE3|1;NLGN3|1;DNAJC10|1;SEMA5B|1;PUS7|1;DDIT4|1;EGLN1|1;LZTFL1|1;SYTL2|1;RNF43|1;SPDL1|1;SEMA4C|1;SDHAF2|1;TIPIN|1;PIH1D1|1;ZWILCH|1;SAMD4B|1;MAGOHB|1;AKIRIN2|1;DNAJC17|1;SYNJ2BP|1;IMPACT|1;LGR4|1;SIRPG|1;DNAJA4|1;BATF3|1;SOX6|1;CHD7|1;NPLOC4|1;IL26|1;FOXJ2|1;ACOT13|1;ASH1L|1;LMO3|1;NSFL1C|1;METTL3|1;JPH1|1;RETN|1;RAD18|1;MDM1|1;UBQLN4|1;EXOSC5|1;PMEPA1|1;OTUD7B|1;PSMG2|1;CTNNBIP1|1;TWSG1|1;AVEN|1;CAMK1D|1;SMURF1|1;TRIM54|1;PELI1|1;JPH3|1;NDRG3|1;NDRG2|1;NLGN4X|1;SEMA6A|1;USP28|1;HAMP|1;WFDC1|1;CTDSP1|1;PCTP|1;SIGIRR|1;TGIF2|1;NIF3L1|1;GOLPH3|1;SNX16|1;IFIH1|1;P3H1|1;DNAJC1|1;ATG3|1;SMURF2|1;MICAL1|1;AIDA|1;NABP1|1;UBE2Z|1;WNK3|1;DDRGK1|1;DUSP26|1;PDCL3|1;PVRIG|1;FTO|1;BIRC7|1;RNF128|1;MUL1|1;CHMP6|1;NANOG|1;SEMA6D|1;ZC3H12A|1;RNF34|1;CDK5RAP3|1;PDCD1LG2|1;ITIH5|1;CPTP|1;TXNDC5|1;CAB39L|1;ITM2C|1;SHARPIN|1;RASSF5|1;DTNBP1|1;ANKRD27|1;ZNRF3|1;ANTXR1|1;PHF6|1;NUDT16L1|1;VPS25|1;AKT1S1|1;JPH4|1;SPINK7|1;PPP1R9B|1;LOXL3|1;CBX2|1;UBASH3B|1;NKD2|1;DIXDC1|1;SCIN|1;WNT3A|1;PAPLN|1;OTULIN|1;LRSAM1|1;PLXNA4|1;NDUFAF2|1;RIPPLY1|1;BPIFB1|1;CAMK2N2|1;SYTL4|1;PPP1R14A|1;PRRT2|1;STX1B|1;TIRAP|1;C1QTNF1|1;VASN|1;NT5C3B|1;FCRL3|1;LYPD1|1;IL22RA2|1;AGAP2|1;THEM4|1;CSNK1A1L|1;JDP2|1;HEXIM2|1;HSPB6|1;FAM3D|1;KLHL40|1;CD200R1|1;LRRC15|1;NUDT16|1;NCOA7|1;CD109|1;UBXN2B|1;WFDC10A|1;SIRPA|1;DUSP19|1;SERPINA12|1;DUSP18|1;COMMD1|1;DTX3L|1;AMOT|1;AGR3|1;SPRED1|1;DNAJB8|1;RBM46|1;UNC5B|1;CDY1B|1;PCSK9|1;TIPRL|1;IFNL3|1;PRTG|1;METRNL|1;KCTD1|1;ZADH2|1;FAM19A3|1;EPHA10|1;EPHA6|1;RAB7B|1;C1QL4|1;RSPO2|1;RBPMS2|1;PEAR1|1;HES5|1;SPINK6|1;SULT1A4|1;WEE2|1;ANXA8|1;RNF103-CHMP3|1;COMMD3-BMI1|1	901.8578352180938	1.2562955665024629	0	0	32	GO:0051241	Inf	0	negative regulation of multicellular organismal process	0.90616625	0.4307777777777778	0.61
disease	24	cyclohexamide-Gal	GO:0048522	positive regulation of cellular process	4719	1167	ABR|1;ACHE|1;ACTN4|1;ACTN1|1;ACTN2|1;ACVR2A|1;ACVRL1|1;ADAM8|1;ADAM10|1;ADCYAP1|1;AP2B1|1;AES|1;JAG1|1;AKT1|1;AKT2|1;ALK|1;BIN1|1;ANXA2|1;BIRC2|1;APOA1|1;APOA2|1;APOE|1;APP|1;FAS|1;FASLG|1;ARAF|1;ARF1|1;ARG2|1;RHOA|1;ARHGAP1|1;ARHGAP6|1;ARNT|1;ARRB1|1;ARSB|1;ASPH|1;ATOH1|1;AZU1|1;B2M|1;BAD|1;BCL6|1;BDNF|1;BIK|1;BMP2|1;BMP3|1;BMP5|1;BMP6|1;BMPR1B|1;BNIP3|1;FOXL2|1;BST2|1;BTC|1;BTG1|1;BTK|1;C1QBP|1;C3|1;C5|1;CA2|1;DDR1|1;CACNB3|1;CALB1|1;CAPG|1;CAPN2|1;CASP2|1;CASP3|1;CASP8|1;CASP10|1;CASQ2|1;CAT|1;CAV2|1;CBL|1;CCNA2|1;CCNH|1;CD1D|1;CD2|1;CD3E|1;CD4|1;CD5|1;CD14|1;CD28|1;CD86|1;SCARB1|1;SCARB2|1;ENTPD5|1;CD44|1;CD63|1;CD74|1;CD81|1;CDC42|1;CDH4|1;CDH5|1;CDH13|1;CDH15|1;CDK2|1;CDKN1A|1;CDX1|1;CEBPA|1;CEBPB|1;CEBPG|1;CFL1|1;CFL2|1;CTSC|1;CFTR|1;CHEK1|1;CHGA|1;CHN1|1;CIRBP|1;CKS1B|1;CLIC1|1;CLIC2|1;CNTF|1;CNTFR|1;CNTN1|1;COL1A1|1;COL3A1|1;CRABP2|1;CREBBP|1;CREBL2|1;CREM|1;CRK|1;CRKL|1;MAPK14|1;CSF1R|1;CSK|1;CSNK1G2|1;CSNK2A1|1;CSNK2A2|1;CTBP1|1;CTF1|1;CTLA4|1;CTNNA1|1;CTNNB1|1;CTSZ|1;CYLD|1;CD55|1;DAG1|1;DAPK1|1;DAPK3|1;DAXX|1;DCT|1;DFFA|1;DHODH|1;NQO1|1;DLX2|1;DNM1|1;DOK1|1;DPYSL3|1;DR1|1;DSCAM|1;HBEGF|1;DUSP6|1;DYRK1A|1;ECM1|1;EDA|1;EDN1|1;EEF1D|1;EFNA3|1;EFNB1|1;EFNB2|1;EGF|1;EGFR|1;EIF2S1|1;EPHA2|1;EIF4E|1;EIF4EBP1|1;EIF4G1|1;EIF5A|1;CELA1|1;ELAVL1|1;ELF5|1;ELK1|1;ENG|1;DMTN|1;EPHA4|1;EPHA7|1;EPHA8|1;EPHB1|1;EPHB2|1;EPHB4|1;EPHB6|1;EPOR|1;ERCC1|1;EREG|1;ERCC4|1;ERH|1;ERN1|1;ESRRA|1;ETV4|1;EYA2|1;F2|1;F3|1;F10|1;BPTF|1;FBLN1|1;FASN|1;FCN1|1;FGB|1;FGF1|1;FGF2|1;FGF3|1;FGF5|1;FGF7|1;FGF8|1;FGF9|1;FGFR1|1;FGFR3|1;FGFR2|1;FGG|1;FGR|1;FKBP1B|1;FOXC2|1;FOXM1|1;FOXO1|1;FOXO3|1;FLI1|1;FLT1|1;FLT3|1;FLT4|1;FMR1|1;FN1|1;FNTA|1;FRZB|1;NR5A2|1;FZD2|1;GAB1|1;GABPB1|1;GAS6|1;GBA|1;GCG|1;KAT2A|1;GDF2|1;MSTN|1;GDF9|1;GDF10|1;GFAP|1;B4GALT1|1;GH2|1;GHR|1;GIP|1;GJA1|1;GPC3|1;GLUL|1;GOT1|1;SFN|1;GPC1|1;GPD1|1;GPI|1;GPX1|1;GRB2|1;GRB7|1;RAPGEF1|1;GRID2|1;GRM4|1;PDIA3|1;GSN|1;GSTP1|1;GTF2B|1;BRF1|1;GUCA1A|1;GZMB|1;HBB|1;HCLS1|1;HEXB|1;CFHR1|1;NRG1|1;HHEX|1;UBE2K|1;HK2|1;HLA-G|1;HMGB1|1;HMGB2|1;HMOX1|1;NR4A1|1;HNF4A|1;HNRNPK|1;HOXA5|1;HOXA11|1;HOXD4|1;HP|1;HPGD|1;HPRT1|1;HPX|1;HRG|1;PRMT1|1;HSF1|1;DNAJB2|1;HSPA1A|1;HSPA5|1;HSPB1|1;HSP90AA1|1;HSPE1|1;HTR6|1;TNC|1;HYAL1|1;IRF8|1;ID1|1;IDE|1;IFNA1|1;IFNA4|1;IFNA8|1;IFNA10|1;IFNA14|1;IFNW1|1;IGF1|1;IGF1R|1;IGF2|1;IGF2R|1;IGFBP1|1;IGFBP2|1;IGFBP3|1;IGFBP4|1;IGFBP5|1;IL1A|1;IL1R1|1;IL2|1;IL4|1;IL4R|1;IL6|1;IL6R|1;IL6ST|1;IL7|1;IL7R|1;CXCL8|1;IL12RB1|1;IL15|1;IL17A|1;IL18|1;ILK|1;INHBA|1;INHBB|1;INPP5D|1;INSIG1|1;INSR|1;ITGA6|1;IRF1|1;IRF2|1;IRF3|1;IRF5|1;IRF6|1;ISL1|1;ITGAM|1;ITGB2|1;JAG2|1;KARS|1;KIR2DL4|1;KNG1|1;KRAS|1;LAMP1|1;STMN1|1;LASP1|1;LCK|1;LCP1|1;LGALS3|1;LGALS9|1;LIF|1;LIFR|1;LIMK1|1;LOXL2|1;LPL|1;LRP1|1;LRP4|1;LRP6|1;LTF|1;LTK|1;LUM|1;LYN|1;MAD2L1|1;SMAD2|1;SMAD4|1;SMAD5|1;MAFG|1;MAG|1;MAPT|1;MARS|1;MAX|1;MCAM|1;MCL1|1;CD46|1;MDK|1;MDM4|1;MEIS2|1;MEN1|1;MEOX1|1;MEOX2|1;MET|1;MFGE8|1;MGAT5|1;MGMT|1;MIF|1;MITF|1;ATXN3|1;MAP3K10|1;MMP1|1;MMP2|1;MMP3|1;MMP14|1;MNAT1|1;MPL|1;MPP2|1;MSH2|1;MSN|1;MSR1|1;MST1|1;MSX2|1;MUC1|1;MUSK|1;MVD|1;MYC|1;NAB2|1;NAP1L1|1;NAP1L2|1;NCBP1|1;NCL|1;NELL1|1;NFATC4|1;NFE2L1|1;NFE2L2|1;NFKBIA|1;NFKBIB|1;NFYA|1;NGF|1;NMB|1;NME2|1;NMT1|1;NODAL|1;NOS3|1;NOTCH1|1;NOTCH2|1;NOTCH3|1;NPM1|1;NPPC|1;NRCAM|1;NRGN|1;NRL|1;YBX1|1;ROR1|1;DDR2|1;SIX6|1;OSM|1;OTX2|1;OXT|1;PA2G4|1;PEBP1|1;PAEP|1;SERPINE1|1;PALM|1;PAWR|1;PAX3|1;PDCL|1;PCBP1|1;PCK1|1;PCNA|1;PDCD1|1;PDE3A|1;PDGFA|1;PDGFRA|1;PECAM1|1;SERPINF1|1;PFDN2|1;PFKFB1|1;PFN1|1;PFN2|1;SERPINE2|1;PIM1|1;PIK3CG|1;PIK3R1|1;PIN1|1;PIP4K2A|1;PKD2|1;PLAUR|1;PLEK|1;PLXNA1|1;PLXNB3|1;PRRX1|1;POMC|1;POU2AF1|1;PPARA|1;PPARG|1;PPBP|1;PPID|1;PPM1A|1;PPP2R1A|1;PPP2R5A|1;PPP2R5D|1;PPP3R1|1;PPT1|1;PRKACA|1;PRKAR1A|1;PRKAR2A|1;PRKCI|1;PKN1|1;PKN2|1;MAPK8|1;MAPK11|1;MAPK9|1;MAPK10|1;MAP2K6|1;PRL|1;PRLR|1;PRNP|1;PROC|1;LGMN|1;PRSS2|1;HTRA1|1;PSAP|1;PSMC3|1;PSMC5|1;PSMD9|1;PSMD10|1;PSME1|1;PSME2|1;PTH|1;PTGS2|1;PTH1R|1;PTK6|1;PTK7|1;TWF1|1;PTPRJ|1;RAB1A|1;RAB3A|1;RAB5A|1;RAB27A|1;RAB27B|1;RAC1|1;RAC2|1;RAD23A|1;RAF1|1;RAG1|1;RALA|1;RALB|1;RAN|1;RAP2A|1;RB1|1;RBL1|1;RBM3|1;RBP4|1;RCVRN|1;RDX|1;REG1A|1;REG1B|1;RET|1;TRIM27|1;RGS4|1;ROBO1|1;RPL5|1;MRPL12|1;RPS4X|1;RPS6KA1|1;RPS6KA3|1;RPS6KB1|1;RPS27A|1;RXRA|1;SORT1|1;S100A4|1;S100A10|1;SAA1|1;CLEC11A|1;CCL2|1;CCL5|1;CCL7|1;CCL8|1;CCL13|1;CCL18|1;CCL21|1;CCL23|1;CCL25|1;CXCL11|1;XCL1|1;SDCBP|1;CXCL12|1;SEC13|1;SELE|1;SELP|1;SETMAR|1;SFRP4|1;SFTPD|1;SGTA|1;SH3BGRL|1;SH3BP2|1;SH3GL2|1;SH3GL3|1;SHC1|1;SHMT2|1;SKIL|1;SKP2|1;SMARCC1|1;SUMO2|1;SNCA|1;SOX9|1;SOX10|1;SPARC|1;SPAST|1;SPI1|1;SRC|1;SRI|1;SRPK2|1;SRY|1;TRIM21|1;SSR1|1;STAT1|1;STAT3|1;STAT6|1;STAU1|1;SULT1E1|1;STK4|1;AURKA|1;STK10|1;STX1A|1;VAMP2|1;VAMP7|1;SYT1|1;SYT4|1;TAC1|1;TAF10|1;TBP|1;TCEA1|1;TCEA2|1;TCF4|1;TBX3|1;TCF21|1;MLX|1;TCP1|1;DYNLT3|1;TEAD4|1;TEAD3|1;TEK|1;TERF1|1;TFRC|1;TGFB1|1;TGFBR1|1;TGFBR3|1;THBS1|1;THBS2|1;THBS4|1;THRB|1;THY1|1;TIAM1|1;TIMP1|1;TIMP2|1;TIMP3|1;TLR1|1;TLR4|1;TNF|1;TNFAIP3|1;TNFAIP6|1;TNFRSF1A|1;TNFRSF1B|1;TNNI2|1;TNR|1;TP53|1;TPD52L1|1;TSC2|1;TSG101|1;TXN|1;TYRO3|1;TYRP1|1;UBB|1;UBC|1;UBE2D1|1;UBE2D3|1;UBE2I|1;UBE2N|1;UBE2V2|1;UBE3A|1;UNG|1;USF2|1;VASP|1;VCAM1|1;VEGFA|1;VEGFB|1;VHL|1;EZR|1;VTN|1;WARS|1;WAS|1;WNT7A|1;XBP1|1;XRCC1|1;YY1|1;YWHAB|1;YWHAG|1;YWHAH|1;ZAP70|1;ZBTB16|1;PTP4A1|1;LRP8|1;MAPKAPK3|1;SEMA3B|1;RAB7A|1;BAG6|1;NELFE|1;FGF23|1;USP5|1;FXR1|1;HMGA2|1;CDK2AP1|1;AXIN2|1;FZD7|1;BCAR3|1;STK24|1;NCK2|1;DYRK3|1;DYRK2|1;CUL4B|1;CUL3|1;OGT|1;SEMA7A|1;IKBKG|1;LMO4|1;MAPKAPK5|1;CASK|1;STK16|1;TNFSF11|1;TP63|1;AKR1C3|1;CHRD|1;NUMB|1;PDE5A|1;DYNLL1|1;TNKS|1;VAMP8|1;BECN1|1;EDF1|1;SNX4|1;SNX3|1;CRADD|1;TNFSF14|1;TNFSF10|1;ADAM9|1;TNFRSF14|1;RAB11A|1;FADD|1;TNFRSF18|1;TNFRSF10A|1;IL1RL2|1;FGF17|1;FGF16|1;NRP2|1;NRP1|1;PROM1|1;KAT2B|1;ALDH1A2|1;LDB1|1;APLN|1;SPHK1|1;SQSTM1|1;BUD31|1;CPNE1|1;TIMELESS|1;BCL10|1;FUBP3|1;PGLYRP1|1;LIMD1|1;UBE2M|1;AIP|1;PRC1|1;SYT7|1;CLDN1|1;USP8|1;NMI|1;AIFM1|1;PDCD5|1;IL1RL1|1;OSMR|1;ARHGEF2|1;AURKB|1;CCPG1|1;CRLF1|1;MAPKAPK2|1;STK17B|1;CD83|1;KLF4|1;VAMP3|1;SLIT2|1;SLC9A3R1|1;ADIPOQ|1;KIF3B|1;CIAO1|1;GRAP2|1;LY86|1;HOMER1|1;KIF23|1;MAGED1|1;SPTLC2|1;TBPL1|1;EEF1E1|1;BAG3|1;BAG2|1;GMFG|1;RAB3D|1;H2AFY|1;GDF3|1;PRDX6|1;CARTPT|1;TRAF4|1;ISG15|1;MORF4L2|1;HDAC4|1;TBC1D5|1;PIEZO1|1;IST1|1;SPOCK2|1;KEAP1|1;MAGI2|1;FIG4|1;TNFSF15|1;NR1H4|1;FGFBP1|1;THOC1|1;TANK|1;SRA1|1;PDCD6IP|1;BCL2L10|1;BCL2L11|1;TOM1L1|1;DNM1L|1;PQBP1|1;ARPC5|1;ARPC3|1;ARPC1B|1;BCAP31|1;NAMPT|1;TRIM28|1;RNF41|1;HNRNPR|1;SF3B4|1;FSTL3|1;DNAJA2|1;PAK4|1;TNIP1|1;SIRPB1|1;HMG20B|1;BTN2A2|1;PIAS3|1;YAP1|1;OLFM1|1;GPNMB|1;SEMA4F|1;CIB1|1;UBD|1;ARL6IP5|1;CXCL13|1;CCT7|1;DRAP1|1;PAIP1|1;ERLIN1|1;STAMBP|1;POSTN|1;RGS14|1;CTCF|1;PNMA2|1;CCT8|1;PTGES3|1;GIPC1|1;HSPH1|1;FRS2|1;LILRB1|1;USP19|1;PPARGC1A|1;COPS8|1;SUB1|1;PRDX3|1;EHD1|1;LMAN2|1;ERP29|1;DSTN|1;ADRM1|1;NUDT21|1;UBE2C|1;STMN2|1;TPPP|1;CDC37|1;MAP4K5|1;WIF1|1;CHEK2|1;FZD10|1;DUSP10|1;CHP1|1;PARK7|1;TWF2|1;NLRP1|1;NLGN1|1;INPP5F|1;CLSTN1|1;MAPRE1|1;MAPRE3|1;ATF6|1;HABP4|1;DKK1|1;CCT5|1;RAB21|1;UNC13A|1;KDM1A|1;ZHX3|1;SWAP70|1;TNRC6B|1;PLXND1|1;RTF1|1;LPIN1|1;SYNE2|1;DDHD2|1;WWC1|1;USP22|1;SIRT3|1;MLYCD|1;RYBP|1;HEY1|1;BRD4|1;ARL2BP|1;CDC42EP4|1;DDX58|1;KPNA6|1;HSPBP1|1;PLXNB2|1;RAB38|1;IL17RA|1;FLRT3|1;FLRT2|1;BAMBI|1;TNFAIP8|1;KLK5|1;ASF1A|1;SYF2|1;ULK3|1;LRRTM2|1;SLITRK5|1;LDLRAP1|1;GMEB2|1;FBXL5|1;MYCBP|1;EHF|1;DAZAP1|1;PCOLCE2|1;CKAP2|1;NPTN|1;LAT|1;ANKRD1|1;DKK2|1;IL36B|1;VPS4A|1;CHMP2A|1;PDCD4|1;BMP10|1;ANGPTL3|1;UBE2S|1;PRPF19|1;HTRA2|1;LAMTOR2|1;AAMDC|1;DBNL|1;PHPT1|1;N6AMT1|1;FHOD1|1;LGALS13|1;CD274|1;RACGAP1|1;BLNK|1;TMOD3|1;TMOD2|1;EEF2K|1;NENF|1;DNMT3L|1;UBQLN2|1;EHD4|1;EHD2|1;TRAT1|1;FOXP3|1;SHANK1|1;EXOSC3|1;FIS1|1;ZNF593|1;ABHD5|1;IRAK4|1;DYNC1LI1|1;ZNF580|1;VPS28|1;CD320|1;TNFRSF12A|1;PRR16|1;WNT16|1;RWDD1|1;IP6K2|1;TRMT112|1;NCKIPSD|1;SIRT6|1;FAM49B|1;PIAS4|1;SRRT|1;NUB1|1;CAB39|1;WWOX|1;CD244|1;RAB8B|1;CSNK1G1|1;DCUN1D1|1;CYCS|1;NLGN3|1;SEMA5B|1;TOLLIP|1;DDIT4|1;EGLN1|1;TMEM106B|1;TMED9|1;ZRANB1|1;EPS8L1|1;SEMA4C|1;TIPIN|1;PIH1D1|1;RNF31|1;AGGF1|1;AKIRIN2|1;GOLPH3L|1;DCUN1D2|1;IMPACT|1;LGR4|1;SIRPG|1;SOX6|1;CHD7|1;TENM3|1;IL26|1;FOXJ2|1;CAND1|1;ASH1L|1;LMO3|1;ZC4H2|1;NSFL1C|1;PDGFC|1;METTL3|1;RETN|1;RAD18|1;CTNNBIP1|1;TWSG1|1;CAMK1D|1;SMURF1|1;PELI1|1;RCN3|1;S100A14|1;SEMA6A|1;HAMP|1;CXCL16|1;IL21|1;UBL5|1;TGIF2|1;NIF3L1|1;SMAP1|1;GOLPH3|1;IFIH1|1;P3H1|1;TFB2M|1;SMURF2|1;CREB3L2|1;EPS8L2|1;MARCKSL1|1;NADK|1;UBE2Z|1;WNK3|1;AACS|1;DDRGK1|1;DUSP26|1;PDCL3|1;ASPSCR1|1;FTO|1;DERL1|1;FCRL2|1;BIRC7|1;EPS8L3|1;RNF128|1;MUL1|1;COLGALT1|1;KCTD17|1;NANOG|1;SEMA6D|1;PTGES2|1;ZC3H12A|1;CDK5RAP3|1;PDGFD|1;PDCD1LG2|1;ZBP1|1;COLEC12|1;CFHR5|1;NDEL1|1;ITM2C|1;SHCBP1L|1;NETO1|1;SHARPIN|1;RAB1B|1;RASSF5|1;EIF2A|1;DTNBP1|1;ANKRD27|1;ANTXR1|1;MED10|1;CAMKK1|1;AFAP1L2|1;LOXL3|1;ABHD14B|1;RSPO3|1;NKD2|1;DIXDC1|1;SCIN|1;WNT3A|1;LRSAM1|1;PLXNA4|1;BOC|1;SYT12|1;MOB1B|1;TIFA|1;SHKBP1|1;OLFM2|1;LRRC4B|1;SYAP1|1;SYTL4|1;STX1B|1;TIRAP|1;C1QTNF1|1;FCRL3|1;GBP5|1;APOA5|1;AGAP2|1;PIK3AP1|1;CSNK1A1L|1;JDP2|1;CANT1|1;KLHL40|1;LRRC15|1;NUDT16|1;NCOA7|1;UBXN2B|1;SLITRK4|1;SIRPA|1;DUSP19|1;SERPINA12|1;DIRAS1|1;TTL|1;COMMD1|1;DTX3L|1;GLIPR2|1;SPRED1|1;NSMCE1|1;UNC5B|1;BRAT1|1;TMED4|1;ATP6V1C2|1;STXBP4|1;PCSK9|1;CNEP1R1|1;NEGR1|1;METRNL|1;FAM19A3|1;RSPO1|1;EPHA10|1;EPHA6|1;RGMB|1;CLEC4D|1;RAB7B|1;RSPO2|1;RSPO4|1;RBPMS2|1;AGRN|1;TMEM189-UBE2V1|1;HES5|1;SHC4|1;CHCHD10|1;WEE2|1;C18orf32|1;NCF1|1;RELL1|1;COMMD3-BMI1|1	911.5157687715108	1.280285037276773	0	0	31	GO:0048518	Inf	0	positive regulation of biological process	0.87813	0.6134	0.797
disease	24	cyclohexamide-Gal	GO:0048523	negative regulation of cellular process	4167	1026	AARS|1;ABR|1;ACADL|1;ACHE|1;ACP5|1;ACTN4|1;ACTN1|1;ACTN2|1;ACVRL1|1;ADAM8|1;ADAM10|1;ADCYAP1|1;ADD2|1;AP2B1|1;AES|1;JAG1|1;AKT1|1;AKT2|1;ALK|1;AMBP|1;BIN1|1;ANGPT2|1;ANXA2|1;ANXA4|1;ANXA6|1;BIRC2|1;APLP2|1;APOA1|1;APOA2|1;APOC3|1;APOD|1;APOE|1;APP|1;FAS|1;FASLG|1;ARAF|1;ARF1|1;ARG2|1;RHOA|1;ARHGAP1|1;ARHGAP6|1;ARRB1|1;ASPH|1;SERPINC1|1;ATOH1|1;ATOX1|1;AZU1|1;B2M|1;BAD|1;BAG1|1;BCHE|1;BCL2L2|1;BCL6|1;BCL7A|1;BDNF|1;BMP2|1;BMP5|1;BMP6|1;BMPR1B|1;BNIP3|1;FOXL2|1;BST2|1;BTC|1;KLF9|1;BTG1|1;BTK|1;BUB1|1;C1QBP|1;SERPING1|1;C3|1;C5|1;DDR1|1;CAPG|1;CASP2|1;CASP3|1;CASP8|1;CASQ2|1;CAT|1;CAV2|1;CBL|1;CD3E|1;CD14|1;CD28|1;CD86|1;CD44|1;CD59|1;CD74|1;CDC42|1;CDH13|1;CDK2|1;CDKN1A|1;CDKN2D|1;CEBPA|1;CEBPB|1;CFL1|1;CHEK1|1;CHGA|1;CIRBP|1;CLIC2|1;CLTC|1;CNN1|1;CNTF|1;CNTFR|1;COL1A1|1;COL2A1|1;COL3A1|1;COL5A1|1;CREBBP|1;CREM|1;CRK|1;CRKL|1;CRMP1|1;MAPK14|1;CSF1R|1;CSK|1;CSNK2A1|1;CSNK2A2|1;CST3|1;CTBP1|1;CTLA4|1;CTNNA1|1;CTNNB1|1;CTSZ|1;CYLD|1;CD55|1;DAG1|1;DAPK1|1;DAPK3|1;DAXX|1;DCC|1;DDX6|1;DFFA|1;DHFR|1;NQO1|1;DLG2|1;DLX2|1;DLX4|1;DNM1|1;DPEP1|1;DPYSL3|1;DR1|1;DSCAM|1;RCAN1|1;HBEGF|1;DUSP4|1;DUSP6|1;DYRK1A|1;ECM1|1;EDN1|1;EFNB2|1;EGF|1;EGFR|1;EIF2S1|1;EPHA2|1;EIF4A2|1;EIF4E|1;EIF4EBP1|1;EIF4EBP2|1;EIF4G1|1;EIF5A|1;CELA1|1;ELAVL1|1;ELF5|1;ENG|1;ENSA|1;DMTN|1;EPHA4|1;EPHA7|1;EPHA8|1;EPHB1|1;EPHB2|1;EPHB4|1;EPHB6|1;ERCC1|1;EREG|1;ERCC4|1;ERN1|1;ESRRA|1;EYA2|1;F2|1;BPTF|1;FBLN1|1;EFEMP1|1;FGB|1;FGF2|1;FGF8|1;FGF9|1;FGFR1|1;FGFR3|1;FGFR2|1;FGG|1;FHL1|1;FKBP1B|1;FKBP4|1;FOXC2|1;FOXM1|1;FOXO1|1;FOXO3|1;FLT1|1;FLT3|1;FLT4|1;FMR1|1;FN1|1;FRZB|1;FTH1|1;G6PD|1;GAS2|1;GAS6|1;GBA|1;GCG|1;GCKR|1;KAT2A|1;GDF2|1;MSTN|1;GDF9|1;GDF10|1;GFAP|1;B4GALT1|1;GJA1|1;GPC3|1;GCLM|1;GNAQ|1;GNRH1|1;SFN|1;GPC1|1;GPI|1;GPX1|1;GRB2|1;GRB7|1;RAPGEF1|1;GRID2|1;GSN|1;GSTP1|1;HBZ|1;SERPIND1|1;HCLS1|1;HDGF|1;NRG1|1;HHEX|1;HK2|1;HLA-G|1;HMGB1|1;HMGB2|1;HMOX1|1;NR4A1|1;HNF4A|1;HNRNPC|1;HNRNPK|1;HOXA5|1;HP|1;HPGD|1;HRG|1;PRMT1|1;HSF1|1;DNAJB2|1;HSPA1A|1;HSPA5|1;HSPA9|1;HSPB1|1;DNAJB1|1;HUS1|1;TNC|1;HYAL1|1;IRF8|1;ID1|1;IDE|1;IFNW1|1;IFRD1|1;IGBP1|1;IGF1|1;IGF1R|1;IGF2|1;IGFBP1|1;IGFBP2|1;IGFBP3|1;IGFBP4|1;IGFBP5|1;IGFBP6|1;IGFBP7|1;IL1A|1;IL2|1;IL2RB|1;IL4|1;IL4R|1;IL6|1;IL6ST|1;IL7|1;IL7R|1;CXCL8|1;IL15|1;IL18|1;ILK|1;INHBA|1;INHBB|1;INPP5D|1;INSIG1|1;INSR|1;ITGA6|1;IRF1|1;IRF2|1;IRF3|1;IRF6|1;ISL1|1;ITGAM|1;ITGB2|1;ITIH4|1;KARS|1;KEL|1;KNG1|1;KRAS|1;KRT16|1;KRT18|1;STMN1|1;LCK|1;LGALS3|1;LGALS9|1;LIF|1;LIMK1|1;LOXL2|1;LRP1|1;LRP4|1;LRP6|1;LRPAP1|1;LTF|1;LTK|1;LYN|1;MAD2L1|1;SMAD2|1;SMAD4|1;SMAD5|1;MAG|1;MAGEA3|1;MAPT|1;MAX|1;MBD1|1;MCL1|1;CD46|1;DNAJB9|1;MDK|1;MDM4|1;MEIS2|1;MEN1|1;MEOX2|1;MET|1;MGAT5|1;MGMT|1;MIF|1;MITF|1;MAP3K10|1;MMP3|1;MMP14|1;MNAT1|1;CD200|1;MSH2|1;MST1|1;MSX2|1;MUC1|1;MUSK|1;MYC|1;NAB2|1;NUBP1|1;NCL|1;NELL1|1;NFATC4|1;NFE2L2|1;NFKBIA|1;NGF|1;NMB|1;NME2|1;NODAL|1;NONO|1;NOS3|1;NOTCH1|1;NOTCH2|1;NOTCH3|1;NPM1|1;NPPB|1;NPPC|1;YBX1|1;ROR1|1;DDR2|1;OGG1|1;OGN|1;OPHN1|1;SIX6|1;OSM|1;PA2G4|1;PEBP1|1;PAEP|1;SERPINE1|1;SERPINB2|1;PALM|1;PAWR|1;PDCL|1;PCNA|1;CHMP1A|1;PDCD1|1;PDE3A|1;PDGFA|1;PDGFRA|1;SERPINF1|1;PFDN5|1;PFKFB1|1;PFN1|1;PFN2|1;SERPINA1|1;SERPINB5|1;SERPINE2|1;SERPINB8|1;SERPINB9|1;PIM1|1;PIK3CG|1;PIK3R1|1;PIN1|1;PKD2|1;PKP2|1;PLAUR|1;PLG|1;PLEK|1;PLXNA1|1;PLXNB3|1;PRRX1|1;PON1|1;PPARA|1;PPARG|1;CTSA|1;PPID|1;PPM1A|1;PPM1B|1;PPM1G|1;PPP1R1A|1;PPP1R2|1;PPP1R8|1;PPP2R1A|1;PPP2R5A|1;PPP2R5D|1;PPT1|1;PRKACA|1;PRKAR1A|1;PRKAR2A|1;PRKCI|1;PKN1|1;PRKG1|1;MAPK8|1;MAPK11|1;MAP2K6|1;PRL|1;PRLR|1;PRNP|1;PROC|1;LGMN|1;HTRA1|1;PSAP|1;PSMC5|1;PSMD9|1;PSMD10|1;PTH|1;PTGS2|1;PTH1R|1;PTK6|1;TWF1|1;QSOX1|1;PTPRJ|1;PTPRS|1;RAD1|1;PURB|1;PEX5|1;PYCR1|1;RAC1|1;RAF1|1;RAG1|1;RAP2A|1;RARRES3|1;RB1|1;RBL1|1;RBM3|1;RBP4|1;RDX|1;REG1A|1;RET|1;TRIM27|1;RGS4|1;RGS7|1;RGS10|1;ROBO1|1;RPL5|1;RPS6KA1|1;RPS6KA3|1;RPS6KB1|1;RPS27A|1;RRM2|1;RXRA|1;SORT1|1;S100A11|1;SARS|1;SATB1|1;SCO1|1;CCL2|1;CCL5|1;CCL8|1;CCL21|1;CCL23|1;CCL25|1;CXCL11|1;XCL1|1;SDCBP|1;CXCL12|1;SET|1;SETMAR|1;SFRP4|1;SFTPD|1;SGTA|1;SH3GL2|1;SH3GL3|1;SHC1|1;SKIL|1;SMARCC1|1;SNCA|1;SNTA1|1;SOX9|1;SOX10|1;SPARC|1;SPI1|1;SPOCK1|1;SRC|1;SRI|1;SRY|1;TRIM21|1;ST13|1;STAT1|1;STAT3|1;STAT6|1;STK4|1;AURKA|1;STYX|1;SYT4|1;SERPINA7|1;TBX3|1;TCF21|1;MLX|1;TEK|1;TERF1|1;TFPI|1;TGFB1|1;TGFBI|1;TGFBR1|1;TGFBR3|1;THBS1|1;THRB|1;THY1|1;TIMP1|1;TIMP2|1;TIMP3|1;TIMP4|1;TLR4|1;TMOD1|1;TNF|1;TNFAIP3|1;TNFRSF1A|1;TNFRSF1B|1;TNR|1;TP53|1;HSP90B1|1;TSC2|1;TSG101|1;TXN|1;TYRO3|1;UBB|1;UBC|1;UBE2D1|1;UBE2D3|1;UBE2I|1;UBE2V2|1;UCHL1|1;UNG|1;USP4|1;VCL|1;VEGFA|1;VHL|1;EZR|1;VTN|1;WARS|1;WAS|1;WNT7A|1;XBP1|1;XRCC1|1;YY1|1;YWHAB|1;YWHAG|1;YWHAH|1;ZBTB16|1;ZNF174|1;LRP8|1;IL1R2|1;SEMA3B|1;RAB7A|1;BAG6|1;NELFE|1;TFPI2|1;FGF23|1;FXR1|1;HMGA2|1;NAA10|1;AXIN2|1;FZD7|1;HIST1H3A|1;MAD1L1|1;STK24|1;NCK2|1;DYRK3|1;DYRK2|1;CUL3|1;OGT|1;SEMA7A|1;RGS5|1;IKBKG|1;HAT1|1;LMO4|1;CGGBP1|1;MAPKAPK5|1;CASK|1;TP63|1;AKR1C3|1;CHRD|1;PDE5A|1;DYNLL1|1;TNKS|1;EIF4G3|1;VAMP8|1;BECN1|1;SNX3|1;CRADD|1;TNFSF14|1;TNFSF10|1;ADAM15|1;TNFRSF14|1;TNFRSF6B|1;FADD|1;TNFRSF18|1;DLK1|1;TNFRSF10D|1;TNFRSF10A|1;SAP30|1;NRP1|1;KAT2B|1;ALDH1A2|1;LDB1|1;APLN|1;SPHK1|1;SQSTM1|1;CPNE1|1;TIMELESS|1;BCL10|1;HERC1|1;PGLYRP1|1;LIMD1|1;UBA3|1;USP14|1;NMI|1;PDCD5|1;ARHGEF2|1;ZW10|1;AURKB|1;PTTG1|1;MSC|1;CRLF1|1;MAPKAPK2|1;KLF4|1;VAMP3|1;SLIT2|1;SLC9A3R1|1;ADIPOQ|1;ITM2A|1;HOMER3|1;HOMER2|1;EIF4E2|1;ATG5|1;MAGED1|1;EEF1E1|1;BAG5|1;BAG3|1;BAG2|1;GMFG|1;TP53I11|1;H2AFY|1;GDF3|1;MAD2L1BP|1;CARTPT|1;ISG15|1;MORF4L2|1;ADAMTSL2|1;RAB11FIP3|1;HDAC4|1;SPOCK2|1;MAGI2|1;FIG4|1;ARHGAP25|1;MVP|1;NR1H4|1;FGFBP1|1;THOC1|1;TANK|1;SRA1|1;BCL2L10|1;TOM1L1|1;DNM1L|1;IL18BP|1;NAMPT|1;G3BP1|1;TRIM28|1;RNF41|1;PRMT3|1;CTDSPL|1;HNRNPR|1;CDK2AP2|1;FSTL3|1;MAEA|1;PAK4|1;TNIP1|1;HMG20B|1;HMG20A|1;BTN2A2|1;PIAS3|1;WFDC2|1;BASP1|1;YAP1|1;CFDP1|1;C1D|1;GPNMB|1;VAT1|1;SEMA4F|1;CIB1|1;HYOU1|1;PRDX4|1;CXCL13|1;DRAP1|1;PAIP1|1;ERLIN1|1;STAMBP|1;POSTN|1;RGS14|1;CTCF|1;YME1L1|1;GIPC1|1;FRS2|1;LILRB1|1;USP19|1;PPARGC1A|1;COPS8|1;MORF4L1|1;PRDX3|1;CBX1|1;ERP29|1;WWP1|1;STMN2|1;DNAJB4|1;ZWINT|1;PLA2G16|1;NISCH|1;WIF1|1;CHEK2|1;DUSP10|1;PACSIN2|1;CHP1|1;PARK7|1;VSIG4|1;CBX3|1;TWF2|1;GABARAPL2|1;NLGN1|1;INPP5F|1;ZHX2|1;MAPRE1|1;DKK1|1;SCMH1|1;KDM1A|1;ZHX3|1;HECW1|1;SWAP70|1;ERC1|1;TNRC6B|1;PLXND1|1;GGA3|1;RTF1|1;SYT11|1;OTUD3|1;WWC1|1;SIRT3|1;RYBP|1;HEY1|1;CBX5|1;RBFOX2|1;ORC6|1;CBLC|1;LDOC1|1;PLXNB2|1;AIPL1|1;HYPK|1;BAMBI|1;TNFAIP8|1;ASF1A|1;SOSTDC1|1;CLIC4|1;SAMHD1|1;SYF2|1;ULK3|1;LRRTM2|1;CKAP2|1;SMR3A|1;FETUB|1;ANKRD1|1;DKK4|1;DKK3|1;DKK2|1;SNX5|1;VPS4A|1;TNFRSF21|1;CHMP2A|1;ERLEC1|1;PDCD4|1;BMP10|1;RPS6KA6|1;PRPF19|1;HTRA2|1;LAMTOR2|1;AAMDC|1;CHMP4A|1;PHPT1|1;DNAJC15|1;CD274|1;TMOD3|1;TMOD2|1;EEF2K|1;EPN1|1;SNX12|1;DNMT3L|1;UBQLN2|1;SOCS7|1;TAX1BP3|1;RRM2B|1;TRAT1|1;STMN3|1;FOXP3|1;SHANK1|1;TBX22|1;GMNN|1;TXNDC12|1;DYNC1LI1|1;SERPINA10|1;VPS28|1;WNT16|1;PPME1|1;IP6K2|1;SIRT6|1;UFM1|1;PIAS4|1;SUFU|1;CAB39|1;WWOX|1;BCL11A|1;ADAM22|1;IL20RB|1;FGFRL1|1;POLE3|1;NLGN3|1;DNAJC10|1;SEMA5B|1;PUS7|1;DDIT4|1;SYTL2|1;RNF43|1;SPDL1|1;SEMA4C|1;SDHAF2|1;TIPIN|1;PIH1D1|1;ZWILCH|1;SAMD4B|1;AKIRIN2|1;DNAJC17|1;SYNJ2BP|1;IMPACT|1;LGR4|1;SIRPG|1;DNAJA4|1;BATF3|1;SOX6|1;CHD7|1;NPLOC4|1;IL26|1;FOXJ2|1;ASH1L|1;LMO3|1;METTL3|1;JPH1|1;RAD18|1;MDM1|1;UBQLN4|1;PMEPA1|1;OTUD7B|1;PSMG2|1;CTNNBIP1|1;TWSG1|1;AVEN|1;CAMK1D|1;SMURF1|1;TRIM54|1;PELI1|1;JPH3|1;NDRG3|1;NDRG2|1;NLGN4X|1;SEMA6A|1;USP28|1;HAMP|1;WFDC1|1;CTDSP1|1;SIGIRR|1;TGIF2|1;NIF3L1|1;GOLPH3|1;P3H1|1;DNAJC1|1;ATG3|1;SMURF2|1;MICAL1|1;AIDA|1;NABP1|1;UBE2Z|1;WNK3|1;DDRGK1|1;DUSP26|1;PDCL3|1;PVRIG|1;FTO|1;BIRC7|1;RNF128|1;MUL1|1;CHMP6|1;NANOG|1;SEMA6D|1;ZC3H12A|1;RNF34|1;CDK5RAP3|1;PDCD1LG2|1;ITIH5|1;CPTP|1;TXNDC5|1;CAB39L|1;ITM2C|1;RASSF5|1;DTNBP1|1;ANKRD27|1;ZNRF3|1;ANTXR1|1;PHF6|1;NUDT16L1|1;VPS25|1;AKT1S1|1;JPH4|1;SPINK7|1;PPP1R9B|1;LOXL3|1;CBX2|1;UBASH3B|1;NKD2|1;DIXDC1|1;SCIN|1;WNT3A|1;PAPLN|1;LRSAM1|1;PLXNA4|1;NDUFAF2|1;RIPPLY1|1;BPIFB1|1;CAMK2N2|1;SYTL4|1;PPP1R14A|1;PRRT2|1;STX1B|1;TIRAP|1;C1QTNF1|1;VASN|1;FCRL3|1;AGAP2|1;THEM4|1;CSNK1A1L|1;JDP2|1;HEXIM2|1;HSPB6|1;FAM3D|1;KLHL40|1;CD200R1|1;NUDT16|1;NCOA7|1;CD109|1;WFDC10A|1;SIRPA|1;DUSP19|1;SERPINA12|1;DUSP18|1;DTX3L|1;AGR3|1;SPRED1|1;DNAJB8|1;RBM46|1;UNC5B|1;CDY1B|1;PCSK9|1;TIPRL|1;PRTG|1;KCTD1|1;ZADH2|1;FAM19A3|1;EPHA10|1;EPHA6|1;RAB7B|1;C1QL4|1;RBPMS2|1;PEAR1|1;HES5|1;SPINK6|1;SULT1A4|1;WEE2|1;ANXA8|1;COMMD3-BMI1|1	804.8921823417855	1.2747048890634205	0	0	32	GO:0051241	Inf	0	negative regulation of multicellular organismal process	0.88454625	0.44133333333333336	0.581
disease	24	cyclohexamide-Gal	GO:0048583	regulation of response to stimulus	3667	1003	ABR|1;ACP5|1;ACTN4|1;ACVR2A|1;ACVRL1|1;ADAM8|1;ADAM10|1;ADCYAP1|1;AES|1;JAG1|1;AKT1|1;ALK|1;AMBP|1;ANGPT2|1;ANXA2|1;BIRC2|1;APOA1|1;APOA2|1;APOC3|1;APOD|1;APOE|1;APP|1;FAS|1;FASLG|1;ARAF|1;ARG2|1;RHOA|1;ARHGAP1|1;ARHGAP6|1;ARNT|1;ARRB1|1;SERPINC1|1;AZU1|1;B2M|1;BAD|1;BAG1|1;BCL2L2|1;BCL6|1;BDNF|1;BGLAP|1;BIK|1;BMP2|1;BMP3|1;BMP5|1;BMP6|1;BMPR1B|1;BNIP3|1;BPHL|1;BST2|1;BTC|1;BTK|1;C1QBP|1;SERPING1|1;C1S|1;C3|1;C5|1;C7|1;C9|1;DDR1|1;CACNB3|1;CASP2|1;CASP8|1;CASP10|1;CASQ2|1;CAT|1;CAV2|1;CBL|1;CD1D|1;CD3E|1;CD4|1;CD8A|1;CD14|1;CD28|1;CD86|1;ENTPD5|1;CD44|1;CD59|1;CD63|1;CD70|1;CD74|1;CD79A|1;CD81|1;CDC42|1;CDH5|1;CDH13|1;CDK2|1;CDKN1A|1;CDKN2D|1;CEBPA|1;CEBPB|1;CEBPG|1;CTSC|1;CFTR|1;CHEK1|1;CHGA|1;CHGB|1;CHN1|1;CLIC2|1;CNTF|1;COL1A1|1;COL2A1|1;COL3A1|1;CRABP2|1;CREBBP|1;CRK|1;CRKL|1;MAPK14|1;CSF1R|1;CSK|1;CSNK1G2|1;CSNK2A1|1;CSNK2A2|1;CTF1|1;CTLA4|1;CTNNA1|1;CTNNB1|1;CYLD|1;CD55|1;DAG1|1;DAPK1|1;DAPK3|1;DAXX|1;DCC|1;DHFR|1;DLX2|1;DMBT1|1;DNM1|1;DOK1|1;DSCAM|1;RCAN1|1;HBEGF|1;DUSP4|1;DUSP6|1;DUT|1;DYRK1A|1;TYMP|1;ECM1|1;EDA|1;EDN1|1;EEF1D|1;EFNB2|1;EGF|1;EGFR|1;EPHA2|1;EIF4G1|1;ENG|1;DMTN|1;EPHA4|1;EPHA7|1;EPHA8|1;EPHB1|1;EPHB2|1;EPHB4|1;EPHB6|1;EPOR|1;ERCC1|1;EREG|1;ERCC4|1;ERH|1;ERN1|1;ESRRA|1;EYA2|1;F2|1;F3|1;F10|1;FBLN1|1;EFEMP1|1;FCN1|1;FGB|1;FGF1|1;FGF2|1;FGF3|1;FGF5|1;FGF7|1;FGF8|1;FGF9|1;FGF12|1;FGFR1|1;FGFR3|1;FGFR2|1;FGG|1;FGR|1;FKBP1B|1;FKBP4|1;FOXC2|1;FOXM1|1;FOXO1|1;FOXO3|1;FLT1|1;FLT3|1;FLT4|1;FMR1|1;FN1|1;FNTA|1;FRZB|1;FUT8|1;FZD2|1;G6PD|1;GAB1|1;GAS2|1;GAS6|1;GBA|1;GCG|1;GCH1|1;GDF2|1;MSTN|1;GDF9|1;GDF10|1;GDI2|1;GFER|1;GH2|1;GHR|1;GIP|1;GJA1|1;GPC3|1;GCLM|1;GNAI1|1;GNAQ|1;GNRH1|1;GOT1|1;SFN|1;GP1BA|1;GPC1|1;GPI|1;GPX1|1;GRB2|1;GRB7|1;RAPGEF1|1;GRID2|1;GRN|1;GRM4|1;CXCL2|1;PDIA3|1;GSN|1;GSTP1|1;GUCA1A|1;GZMB|1;HCLS1|1;HDGF|1;CFHR1|1;NRG1|1;HHEX|1;UBE2K|1;HLA-G|1;HMGB1|1;HMGB2|1;HMOX1|1;HNRNPK|1;HPX|1;HRG|1;PRMT1|1;HSF1|1;HSPA1A|1;HSPA5|1;HSPB1|1;HSP90AA1|1;DNAJB1|1;HTR6|1;ID1|1;IFNA1|1;IFNA4|1;IFNA8|1;IFNA10|1;IFNA14|1;IFNGR2|1;IFNW1|1;IGBP1|1;IGF1|1;IGF1R|1;IGF2|1;IGFBP1|1;IGFBP2|1;IGFBP3|1;IGFBP4|1;IGFBP5|1;IGFBP6|1;IL1A|1;IL1R1|1;IL2|1;IL4|1;IL4R|1;IL6|1;IL6R|1;IL6ST|1;IL7|1;IL7R|1;CXCL8|1;IL12RB1|1;IL15|1;IL17A|1;IL18|1;ILK|1;INHBA|1;INHBB|1;INPP5B|1;INPP5D|1;INSIG1|1;INSR|1;ITGA6|1;IRF1|1;IRF3|1;ISL1|1;ITGAL|1;ITGAM|1;ITGB2|1;JAG2|1;KARS|1;KIR2DL1|1;KIR2DL3|1;KIR2DL4|1;KIR3DL1|1;KNG1|1;KRAS|1;LAIR1|1;LAIR2|1;LAMP1|1;STMN1|1;LASP1|1;LCK|1;LGALS3|1;LGALS9|1;LIF|1;LIFR|1;LIMK1|1;LPL|1;LRP1|1;LRP4|1;LRP6|1;LRPAP1|1;LTF|1;LTK|1;LYN|1;SMAD2|1;SMAD4|1;MAGEA3|1;MAPT|1;MCL1|1;CD46|1;DNAJB9|1;MDK|1;MDM4|1;MEN1|1;MET|1;MGAT5|1;MGMT|1;MIF|1;ATXN3|1;MAP3K10|1;MMP3|1;MMP14|1;CD200|1;MSH2|1;MST1|1;MSX2|1;MUC1|1;MUSK|1;MYC|1;NFATC4|1;NFE2L2|1;NFKBIA|1;NGF|1;NMB|1;NMT1|1;NODAL|1;NONO|1;NOS3|1;NOTCH1|1;NPY|1;NOTCH2|1;NOTCH3|1;NPM1|1;NPPB|1;NPPC|1;NPTX1|1;NPTX2|1;NT5E|1;ROR1|1;DDR2|1;NTS|1;NUCB2|1;OGG1|1;OGN|1;TNFRSF11B|1;OPHN1|1;OSM|1;OTX2|1;OXT|1;P4HB|1;PEBP1|1;PRDX1|1;SERPINE1|1;SERPINB2|1;PALM|1;PAWR|1;PDCL|1;PCNA|1;PDE3A|1;PDE4A|1;PDE9A|1;PDGFA|1;PDGFRA|1;PDK2|1;PDYN|1;PECAM1|1;SERPINF1|1;PENK|1;CFP|1;PFDN5|1;SERPINE2|1;SERPINB9|1;PIK3CG|1;PIK3R1|1;PIN1|1;PIP4K2A|1;PKD2|1;PLAUR|1;PLG|1;PLEK|1;PRRX1|1;POLH|1;POMC|1;PPARA|1;PPARG|1;PPBP|1;PPM1A|1;PPM1B|1;PPP1R2|1;PPP2R1A|1;PPP4C|1;PPP3R1|1;PRKACA|1;PRKCI|1;PKN1|1;PRKG1|1;MAPK8|1;MAPK11|1;MAPK9|1;MAPK10|1;MAP2K6|1;PRL|1;PRLR|1;PRNP|1;PROC|1;LGMN|1;MASP1|1;HTRA1|1;PSAP|1;PSMB4|1;PSMD10|1;PTH|1;PTGS2|1;PTK6|1;PTK7|1;TWF1|1;PTPRJ|1;PTPRS|1;PYCR1|1;RAC1|1;RAC2|1;RAF1|1;RAG1|1;RAP2A|1;RB1|1;RBL1|1;RDX|1;REG1A|1;RET|1;TRIM27|1;RGS4|1;RGS7|1;RGS10|1;ROBO1|1;RPL5|1;RPS6KA3|1;RPS6KB1|1;RPS27A|1;RS1|1;S100A4|1;SAA1|1;CLEC11A|1;CCL2|1;CCL5|1;CCL7|1;CCL8|1;CCL13|1;CCL18|1;CCL21|1;CCL23|1;CCL25|1;CXCL11|1;XCL1|1;SDCBP|1;CXCL12|1;SEC13|1;SELE|1;SELL|1;SELP|1;SETMAR|1;SFRP4|1;SFTPD|1;SGTA|1;SH3BGRL|1;SH3BP2|1;SH3GL2|1;SHC1|1;SKIL|1;SKP2|1;SNCA|1;SOX9|1;SOX10|1;SRC|1;SRI|1;STAT1|1;STAT3|1;STAT6|1;STK4|1;AURKA|1;STX1A|1;STYX|1;VAMP2|1;VAMP7|1;SYT1|1;SYT4|1;SYT5|1;TAC1|1;TAF10|1;TBP|1;TCF21|1;TEK|1;TFPI|1;TFRC|1;TGFB1|1;TGFBR1|1;TGFBR3|1;THBS1|1;THBS4|1;THY1|1;TIAM1|1;TIMP1|1;TIMP2|1;TIMP3|1;ICAM5|1;TLR1|1;TLR4|1;TNF|1;TNFAIP3|1;TNFAIP6|1;TNFRSF1A|1;TNFRSF1B|1;TNR|1;TP53|1;TPD52L1|1;HSP90B1|1;TSC2|1;TSG101|1;TXN|1;TYRO3|1;UBB|1;UBC|1;UBE2I|1;UBE2N|1;UBE2V2|1;UCHL1|1;UNG|1;USP1|1;VCAM1|1;VEGFA|1;VEGFB|1;VHL|1;EZR|1;VTN|1;WAS|1;LAT2|1;WNT7A|1;XBP1|1;XRCC1|1;YWHAB|1;YWHAG|1;YWHAH|1;ZAP70|1;ZYX|1;LRP8|1;IL1R2|1;MAPKAPK3|1;SEMA3B|1;MANF|1;RAB7A|1;BAG6|1;NELFE|1;FGF23|1;HMGA2|1;MIA|1;AXIN2|1;FZD7|1;STX7|1;LTBP4|1;STK24|1;NCK2|1;DYRK3|1;DYRK2|1;CUL3|1;OGT|1;SEMA7A|1;RGS5|1;IKBKG|1;MAPKAPK5|1;CASK|1;TNFSF11|1;STC2|1;TP63|1;AKR1C3|1;CHRD|1;PDE5A|1;DYNLL1|1;TNKS|1;VAMP8|1;BECN1|1;SNX4|1;SNX3|1;CRADD|1;TNFSF14|1;TNFSF10|1;ADAM9|1;TNFRSF14|1;FADD|1;TNFRSF18|1;DLK1|1;TNFRSF10A|1;IL18RAP|1;IL1RL2|1;FGF17|1;FGF16|1;NRP1|1;KAT2B|1;APLN|1;SPHK1|1;SQSTM1|1;BUD31|1;CPNE1|1;TIMELESS|1;BCL10|1;PGLYRP1|1;LIMD1|1;AIP|1;SYT7|1;USP14|1;USP8|1;NMI|1;RABEP1|1;PDCD5|1;IL1RL1|1;OSMR|1;ARHGEF2|1;AURKB|1;IL32|1;CRLF1|1;MAPKAPK2|1;CYTH3|1;CYTH1|1;KLF4|1;TRIP10|1;VAMP3|1;SLIT2|1;SLC9A3R1|1;ADIPOQ|1;GRAP2|1;NCR1|1;LY86|1;HOMER3|1;HOMER2|1;HOMER1|1;ATG5|1;MAGED1|1;EEF1E1|1;BAG5|1;BAG3|1;BAG2|1;GMFG|1;H2AFY|1;GDF3|1;CARTPT|1;TRAF4|1;ADAMTSL2|1;HDAC4|1;ELMO1|1;MAGI2|1;ARHGAP25|1;TNFSF15|1;NR1H4|1;FGFBP1|1;THOC1|1;TANK|1;BCL2L11|1;DNM1L|1;IL18BP|1;GPC6|1;PQBP1|1;ARPC5|1;ARPC3|1;ARPC1B|1;BCAP31|1;NAMPT|1;G3BP1|1;TRIM28|1;RNF41|1;CD96|1;RCAN2|1;FSTL3|1;PAK4|1;TNIP1|1;BTN3A3|1;BTN2A2|1;YAP1|1;GPNMB|1;SEMA4F|1;CIB1|1;HYOU1|1;UBD|1;GLRX3|1;ARL6IP5|1;CXCL13|1;COLEC10|1;STAMBP|1;POLR3F|1;POSTN|1;RGS14|1;PTGES3|1;GIPC1|1;HSPH1|1;FRS2|1;LILRB1|1;USP19|1;CD300C|1;PPARGC1A|1;BTNL3|1;COPS8|1;ERP29|1;BTN3A2|1;BTN2A1|1;RCAN3|1;CDC37|1;INSL6|1;MAP4K5|1;WIF1|1;CHEK2|1;FZD10|1;DUSP10|1;CHP1|1;PARK7|1;VSIG4|1;NLRP1|1;NLGN1|1;INPP5F|1;ATF6|1;DKK1|1;UNC13A|1;KDM1A|1;HECW1|1;SWAP70|1;METAP1|1;SYT11|1;OTUD3|1;WWC1|1;SIRT3|1;HEY1|1;BRD4|1;ARL2BP|1;DDX58|1;CBLC|1;LDOC1|1;AIPL1|1;IL17RA|1;BAMBI|1;KLK5|1;SOSTDC1|1;SAMHD1|1;ULK3|1;LDLRAP1|1;NPTN|1;LAT|1;ANKRD1|1;DKK4|1;DKK3|1;DKK2|1;CYTH4|1;SNX5|1;IL36B|1;IL17B|1;TNFRSF21|1;ERLEC1|1;PDCD4|1;BMP10|1;ANGPTL3|1;RPS6KA6|1;HTRA2|1;LAMTOR2|1;DBNL|1;PHPT1|1;CLEC2D|1;CD274|1;RACGAP1|1;BLNK|1;TMOD2|1;EPN1|1;NENF|1;UBQLN2|1;PILRA|1;SOCS7|1;TAX1BP3|1;RRM2B|1;IL22|1;TRAT1|1;STMN3|1;FOXP3|1;SHANK1|1;EXOSC3|1;GLRX2|1;FIS1|1;TXNDC12|1;IRAK4|1;ZNF580|1;HERC5|1;CD320|1;SPG21|1;TNFRSF12A|1;KLRF1|1;WNT16|1;RWDD1|1;NCKIPSD|1;SIRT6|1;UFM1|1;FAM49B|1;PIAS4|1;SUFU|1;WWOX|1;IL20RB|1;CSNK1G1|1;FAM3B|1;NLGN3|1;SEMA5B|1;DDIT4|1;ZRANB1|1;EPS8L1|1;RNF43|1;SEMA4C|1;SDHAF2|1;PIH1D1|1;RNF31|1;RHOT1|1;SYNJ2BP|1;IMPACT|1;LGR4|1;NPLOC4|1;IL26|1;ASH1L|1;LMO3|1;PDGFC|1;METTL3|1;JPH1|1;RETN|1;WRNIP1|1;PMEPA1|1;OTUD7B|1;CTNNBIP1|1;TWSG1|1;CAMK1D|1;SMURF1|1;PELI1|1;RCN3|1;JPH3|1;S100A14|1;NDRG2|1;NLGN4X|1;SEMA6A|1;HAMP|1;WFDC1|1;CXCL16|1;IL21|1;SIGIRR|1;ELMO2|1;GALNT11|1;GOLPH3|1;IFIH1|1;CLEC7A|1;SMURF2|1;EPS8L2|1;AIDA|1;NADK|1;DDRGK1|1;DUSP26|1;PVRIG|1;FCRL2|1;BIRC7|1;EPS8L3|1;MUL1|1;CHMP6|1;BTNL8|1;SEMA6D|1;ZC3H12A|1;RNF34|1;CDK5RAP3|1;PDGFD|1;ULBP2|1;ULBP1|1;ZBP1|1;COLEC12|1;CFHR5|1;NDEL1|1;ITM2C|1;UNC93B1|1;NETO1|1;SHARPIN|1;EIF2A|1;DTNBP1|1;ARL6|1;ZNRF3|1;PSD2|1;NUDT16L1|1;VPS25|1;AKT1S1|1;JPH4|1;AFAP1L2|1;PPP1R9B|1;LOXL3|1;RSPO3|1;UBASH3B|1;NKD2|1;DIXDC1|1;WNT3A|1;MVB12B|1;OTULIN|1;IFT20|1;LRSAM1|1;PLXNA4|1;SYT12|1;NDUFAF2|1;TIFA|1;BPIFB1|1;SHKBP1|1;MUC16|1;STX1B|1;TIRAP|1;C1QTNF1|1;VASN|1;FCRL3|1;GBP5|1;ARHGEF25|1;LYPD1|1;IL22RA2|1;THEM4|1;PIK3AP1|1;ERP27|1;CSNK1A1L|1;CANT1|1;FAM3D|1;CD200R1|1;NUDT16|1;NCOA7|1;CD109|1;SIRPA|1;DUSP19|1;SERPINA12|1;DIRAS1|1;SYT6|1;DUSP18|1;DTX3L|1;GLIPR2|1;AMOT|1;PATE1|1;SPRED1|1;GPHA2|1;PIANP|1;NSMCE1|1;TXLNA|1;UNC5B|1;TMED4|1;ATP6V1C2|1;STXBP4|1;PCSK9|1;IFNL3|1;METRNL|1;FAM19A3|1;RSPO1|1;EPHA10|1;EPHA6|1;CLEC4D|1;RAB7B|1;C1QL4|1;C1QTNF9|1;RSPO2|1;VWA2|1;CD300E|1;RSPO4|1;RBPMS2|1;NCR3LG1|1;PEAR1|1;TMEM189-UBE2V1|1;HES5|1;CHCHD10|1;CDNF|1;C18orf32|1;NCF1|1;RELL1|1	708.3128468076139	1.4160409549545083	0	0	26	GO:0048585	Inf	1	negative regulation of response to stimulus	0.8697256250000001	0.4226470588235294	0.776
disease	24	cyclohexamide-Gal	GO:0048584	positive regulation of response to stimulus	2027	609	ACTN4|1;ACVR2A|1;ACVRL1|1;ADAM8|1;ADAM10|1;ADCYAP1|1;JAG1|1;AKT1|1;ALK|1;BIRC2|1;APOA1|1;APOE|1;APP|1;FAS|1;FASLG|1;ARG2|1;RHOA|1;ARHGAP1|1;ARHGAP6|1;ARNT|1;ARRB1|1;AZU1|1;B2M|1;BAD|1;BDNF|1;BIK|1;BMP2|1;BMP3|1;BMP5|1;BMP6|1;BMPR1B|1;BNIP3|1;BST2|1;BTC|1;BTK|1;C1QBP|1;SERPING1|1;C1S|1;C3|1;C5|1;C7|1;C9|1;DDR1|1;CACNB3|1;CASP2|1;CASP8|1;CASP10|1;CAT|1;CAV2|1;CBL|1;CD1D|1;CD3E|1;CD4|1;CD14|1;CD28|1;CD86|1;CD44|1;CD59|1;CD63|1;CD74|1;CD79A|1;CD81|1;CDC42|1;CDH13|1;CEBPA|1;CEBPB|1;CEBPG|1;CTSC|1;CFTR|1;CHGA|1;CHN1|1;CNTF|1;COL1A1|1;COL3A1|1;CREBBP|1;CRK|1;CRKL|1;MAPK14|1;CSF1R|1;CSK|1;CSNK1G2|1;CSNK2A1|1;CTF1|1;CTLA4|1;CTNNA1|1;CTNNB1|1;CYLD|1;CD55|1;DAPK3|1;DAXX|1;DMBT1|1;DOK1|1;DSCAM|1;HBEGF|1;DUSP6|1;ECM1|1;EDA|1;EDN1|1;EEF1D|1;EGF|1;EGFR|1;EPHA2|1;ENG|1;DMTN|1;EPHA4|1;EPHA7|1;EPHA8|1;EPHB1|1;EPHB2|1;EPHB4|1;EPHB6|1;EPOR|1;EREG|1;ERH|1;ERN1|1;ESRRA|1;EYA2|1;F2|1;F3|1;F10|1;FCN1|1;FGB|1;FGF1|1;FGF2|1;FGF3|1;FGF5|1;FGF7|1;FGF8|1;FGF9|1;FGFR1|1;FGFR3|1;FGFR2|1;FGG|1;FGR|1;FKBP1B|1;FOXC2|1;FOXM1|1;FOXO3|1;FLT1|1;FLT3|1;FLT4|1;FMR1|1;FZD2|1;GAB1|1;GAS6|1;GCG|1;GDF2|1;MSTN|1;GDF9|1;GDF10|1;GH2|1;GHR|1;GIP|1;GJA1|1;GPC3|1;GOT1|1;SFN|1;GPX1|1;GRB2|1;GRB7|1;RAPGEF1|1;GRM4|1;PDIA3|1;GSN|1;GUCA1A|1;GZMB|1;HCLS1|1;CFHR1|1;NRG1|1;HHEX|1;UBE2K|1;HLA-G|1;HMGB1|1;HMGB2|1;HMOX1|1;HPX|1;HRG|1;PRMT1|1;HSF1|1;HSPA1A|1;HSPB1|1;HSP90AA1|1;HTR6|1;IGF1|1;IGF1R|1;IGF2|1;IGFBP3|1;IGFBP4|1;IGFBP5|1;IL1R1|1;IL2|1;IL4|1;IL4R|1;IL6|1;IL6R|1;IL6ST|1;IL7|1;IL7R|1;CXCL8|1;IL12RB1|1;IL15|1;IL18|1;ILK|1;INHBA|1;INHBB|1;INPP5D|1;INSR|1;IRF1|1;IRF3|1;ISL1|1;ITGAM|1;ITGB2|1;JAG2|1;KARS|1;KIR2DL4|1;KRAS|1;LAMP1|1;LASP1|1;LCK|1;LGALS3|1;LGALS9|1;LIF|1;LIMK1|1;LPL|1;LTF|1;LTK|1;LYN|1;SMAD2|1;SMAD4|1;MCL1|1;CD46|1;MEN1|1;MET|1;MGAT5|1;MGMT|1;MIF|1;ATXN3|1;MAP3K10|1;MMP3|1;MSH2|1;MSX2|1;MUC1|1;MUSK|1;MYC|1;NFATC4|1;NFE2L2|1;NFKBIA|1;NGF|1;NMT1|1;NODAL|1;NONO|1;NOTCH1|1;NPY|1;NOTCH2|1;NPPC|1;ROR1|1;DDR2|1;OSM|1;PEBP1|1;SERPINE1|1;PAWR|1;PDCL|1;PCNA|1;PDGFA|1;PDGFRA|1;PECAM1|1;PENK|1;CFP|1;PIK3CG|1;PIK3R1|1;PIN1|1;PKD2|1;PLAUR|1;PLG|1;PLEK|1;PRRX1|1;PPM1A|1;PPP2R1A|1;PRKACA|1;PRKCI|1;PKN1|1;MAPK8|1;MAPK11|1;MAPK9|1;MAPK10|1;MAP2K6|1;PRL|1;PRLR|1;PRNP|1;LGMN|1;MASP1|1;PSAP|1;PTH|1;PTGS2|1;PTK6|1;PTK7|1;PTPRJ|1;PTPRS|1;RAC1|1;RAC2|1;RAF1|1;RET|1;RGS4|1;ROBO1|1;RPS6KA3|1;RPS27A|1;S100A4|1;SAA1|1;CCL2|1;CCL5|1;CCL7|1;CCL8|1;CCL13|1;CCL18|1;CCL21|1;CCL23|1;CCL25|1;CXCL11|1;XCL1|1;SDCBP|1;CXCL12|1;SEC13|1;SELP|1;SETMAR|1;SFRP4|1;SFTPD|1;SGTA|1;SH3BGRL|1;SH3BP2|1;SHC1|1;SKIL|1;SKP2|1;SNCA|1;SOX9|1;SRC|1;SRI|1;STAT3|1;STAT6|1;STK4|1;STX1A|1;VAMP7|1;TAC1|1;TEK|1;TFRC|1;TGFB1|1;TGFBR1|1;TGFBR3|1;THBS1|1;THBS4|1;THY1|1;TIAM1|1;TIMP2|1;TIMP3|1;TLR1|1;TLR4|1;TNF|1;TNFAIP3|1;TNFRSF1A|1;TP53|1;TPD52L1|1;HSP90B1|1;TXN|1;TYRO3|1;UBB|1;UBC|1;UBE2I|1;UBE2N|1;UBE2V2|1;UNG|1;VEGFA|1;VEGFB|1;EZR|1;VTN|1;WAS|1;LAT2|1;WNT7A|1;XBP1|1;XRCC1|1;YWHAB|1;YWHAG|1;YWHAH|1;ZAP70|1;MAPKAPK3|1;BAG6|1;NELFE|1;FGF23|1;HMGA2|1;AXIN2|1;FZD7|1;STX7|1;NCK2|1;SEMA7A|1;IKBKG|1;MAPKAPK5|1;TNFSF11|1;TP63|1;AKR1C3|1;PDE5A|1;DYNLL1|1;TNKS|1;VAMP8|1;BECN1|1;SNX4|1;CRADD|1;TNFSF14|1;TNFSF10|1;ADAM9|1;TNFRSF14|1;FADD|1;TNFRSF18|1;TNFRSF10A|1;IL18RAP|1;FGF17|1;FGF16|1;NRP1|1;KAT2B|1;SPHK1|1;BUD31|1;CPNE1|1;TIMELESS|1;BCL10|1;PGLYRP1|1;USP8|1;PDCD5|1;IL1RL1|1;OSMR|1;CRLF1|1;MAPKAPK2|1;SLIT2|1;SLC9A3R1|1;ADIPOQ|1;GRAP2|1;LY86|1;HOMER1|1;MAGED1|1;EEF1E1|1;GDF3|1;CARTPT|1;TRAF4|1;ELMO1|1;TNFSF15|1;NR1H4|1;FGFBP1|1;TANK|1;BCL2L11|1;DNM1L|1;PQBP1|1;ARPC5|1;ARPC3|1;ARPC1B|1;BCAP31|1;TRIM28|1;TNIP1|1;BTN3A3|1;BTN2A2|1;YAP1|1;GPNMB|1;CIB1|1;UBD|1;ARL6IP5|1;CXCL13|1;COLEC10|1;POLR3F|1;GIPC1|1;FRS2|1;LILRB1|1;BTNL3|1;COPS8|1;ERP29|1;BTN3A2|1;BTN2A1|1;MAP4K5|1;FZD10|1;PARK7|1;VSIG4|1;NLGN1|1;ATF6|1;DKK1|1;UNC13A|1;SWAP70|1;WWC1|1;BRD4|1;ARL2BP|1;DDX58|1;IL17RA|1;BAMBI|1;KLK5|1;ULK3|1;LDLRAP1|1;NPTN|1;LAT|1;ANKRD1|1;DKK2|1;IL36B|1;IL17B|1;TNFRSF21|1;PDCD4|1;BMP10|1;HTRA2|1;LAMTOR2|1;DBNL|1;PHPT1|1;CD274|1;BLNK|1;TMOD2|1;NENF|1;UBQLN2|1;TRAT1|1;FOXP3|1;SHANK1|1;EXOSC3|1;FIS1|1;IRAK4|1;ZNF580|1;SPG21|1;TNFRSF12A|1;WNT16|1;RWDD1|1;NCKIPSD|1;FAM49B|1;PIAS4|1;WWOX|1;CSNK1G1|1;NLGN3|1;ZRANB1|1;SEMA4C|1;PIH1D1|1;RNF31|1;LGR4|1;NPLOC4|1;IL26|1;LMO3|1;PDGFC|1;RETN|1;TWSG1|1;CAMK1D|1;PELI1|1;S100A14|1;IL21|1;ELMO2|1;GOLPH3|1;IFIH1|1;CLEC7A|1;SMURF2|1;NADK|1;DDRGK1|1;PVRIG|1;FCRL2|1;BIRC7|1;MUL1|1;BTNL8|1;ZC3H12A|1;CDK5RAP3|1;PDGFD|1;ULBP2|1;ULBP1|1;ZBP1|1;COLEC12|1;CFHR5|1;NDEL1|1;ITM2C|1;UNC93B1|1;NETO1|1;SHARPIN|1;EIF2A|1;AFAP1L2|1;LOXL3|1;RSPO3|1;DIXDC1|1;WNT3A|1;OTULIN|1;LRSAM1|1;TIFA|1;BPIFB1|1;SHKBP1|1;MUC16|1;STX1B|1;TIRAP|1;C1QTNF1|1;FCRL3|1;GBP5|1;PIK3AP1|1;CANT1|1;NUDT16|1;DUSP19|1;SERPINA12|1;DIRAS1|1;DTX3L|1;GLIPR2|1;SPRED1|1;NSMCE1|1;UNC5B|1;TMED4|1;ATP6V1C2|1;IFNL3|1;FAM19A3|1;RSPO1|1;EPHA10|1;EPHA6|1;CLEC4D|1;RAB7B|1;RSPO2|1;RSPO4|1;TMEM189-UBE2V1|1;HES5|1;CHCHD10|1;C18orf32|1;NCF1|1;RELL1|1	391.5326262555314	1.5554259317396957	0	0	26	GO:0048585	Inf	1	negative regulation of response to stimulus	0.853021875	0.3779411764705882	0.699
disease	24	cyclohexamide-Gal	GO:0048585	negative regulation of response to stimulus	1429	436	ABR|1;ACP5|1;ADCYAP1|1;AES|1;AKT1|1;ALK|1;AMBP|1;ANGPT2|1;ANXA2|1;APOA1|1;APOA2|1;APOD|1;APOE|1;FAS|1;FASLG|1;ARG2|1;RHOA|1;ARRB1|1;BCL2L2|1;BCL6|1;BMP2|1;BMP5|1;BST2|1;C1QBP|1;SERPING1|1;C5|1;DDR1|1;CACNB3|1;CASP8|1;CASQ2|1;CAV2|1;CBL|1;CD3E|1;CD14|1;CD44|1;CD59|1;CD74|1;CDC42|1;CDH5|1;CDKN1A|1;CDKN2D|1;CLIC2|1;COL2A1|1;COL3A1|1;CRK|1;MAPK14|1;CSF1R|1;CSK|1;CSNK2A1|1;CSNK2A2|1;CTNNA1|1;CTNNB1|1;CYLD|1;CD55|1;DAG1|1;DCC|1;DLX2|1;DNM1|1;RCAN1|1;DUSP4|1;DUSP6|1;DYRK1A|1;ECM1|1;EDN1|1;EGF|1;EGFR|1;EPHA2|1;EPHA4|1;EPHA7|1;EPHA8|1;EPHB1|1;EPHB2|1;EPHB4|1;EPHB6|1;ERCC1|1;ERCC4|1;EYA2|1;F2|1;FBLN1|1;FGB|1;FGF2|1;FGF9|1;FGFR1|1;FGFR3|1;FGFR2|1;FGG|1;FKBP1B|1;FOXM1|1;FOXO1|1;FOXO3|1;FLT1|1;FLT3|1;FLT4|1;FRZB|1;GAS6|1;GBA|1;MSTN|1;GPC3|1;GCLM|1;GP1BA|1;GPC1|1;GPX1|1;GRB2|1;RAPGEF1|1;GRID2|1;GSTP1|1;HHEX|1;HLA-G|1;HMGB2|1;HMOX1|1;HRG|1;HSF1|1;HSPA1A|1;HSPA5|1;HSPB1|1;IGBP1|1;IGF1|1;IGF1R|1;IGFBP1|1;IGFBP2|1;IGFBP3|1;IGFBP4|1;IGFBP5|1;IGFBP6|1;IL1A|1;IL2|1;IL4R|1;IL6|1;IL7|1;IL7R|1;CXCL8|1;INPP5D|1;INSIG1|1;INSR|1;ITGA6|1;ISL1|1;KIR2DL4|1;KNG1|1;STMN1|1;LGALS3|1;LGALS9|1;LIF|1;LRP1|1;LRP4|1;LRP6|1;LRPAP1|1;LTF|1;LTK|1;LYN|1;SMAD2|1;SMAD4|1;MAGEA3|1;MCL1|1;CD46|1;DNAJB9|1;MEN1|1;MET|1;MIF|1;MMP14|1;CD200|1;MUC1|1;MUSK|1;MYC|1;NFATC4|1;NFE2L2|1;NFKBIA|1;NODAL|1;NONO|1;NOS3|1;NOTCH1|1;NOTCH3|1;NT5E|1;ROR1|1;DDR2|1;NUCB2|1;OGG1|1;PEBP1|1;SERPINE1|1;SERPINB2|1;PALM|1;PAWR|1;PDE3A|1;PDGFA|1;PDGFRA|1;SERPINF1|1;PFDN5|1;SERPINE2|1;SERPINB9|1;PIN1|1;PKD2|1;PLAUR|1;PLG|1;PLEK|1;PPARA|1;PPARG|1;PPM1A|1;PPM1B|1;PPP2R1A|1;PRKACA|1;PRKG1|1;PRNP|1;PROC|1;LGMN|1;HTRA1|1;PSAP|1;PSMB4|1;PSMD10|1;PTGS2|1;PTK6|1;PTPRJ|1;PTPRS|1;PYCR1|1;RAF1|1;RB1|1;RBL1|1;RET|1;TRIM27|1;RGS4|1;RGS7|1;RGS10|1;ROBO1|1;RPS6KB1|1;RPS27A|1;SAA1|1;CCL2|1;CCL5|1;XCL1|1;CXCL12|1;SFRP4|1;SGTA|1;SH3GL2|1;SKIL|1;SNCA|1;SOX9|1;SOX10|1;SRC|1;SRI|1;STAT1|1;STAT6|1;STK4|1;TCF21|1;TEK|1;TFPI|1;TGFB1|1;TGFBR1|1;TGFBR3|1;THBS1|1;THY1|1;TIMP2|1;TIMP3|1;TLR4|1;TNF|1;TNFAIP3|1;TNFAIP6|1;TNFRSF1A|1;TNFRSF1B|1;TNR|1;TSC2|1;TSG101|1;TXN|1;TYRO3|1;UBB|1;UBC|1;UCHL1|1;VHL|1;EZR|1;VTN|1;XBP1|1;XRCC1|1;YWHAB|1;IL1R2|1;SEMA3B|1;RAB7A|1;HMGA2|1;AXIN2|1;NCK2|1;DYRK3|1;DYRK2|1;CUL3|1;SEMA7A|1;RGS5|1;MAPKAPK5|1;CASK|1;TP63|1;CHRD|1;TNFSF10|1;FADD|1;DLK1|1;TNFRSF10A|1;NRP1|1;APLN|1;CPNE1|1;PGLYRP1|1;LIMD1|1;USP14|1;NMI|1;IL1RL1|1;ARHGEF2|1;KLF4|1;SLIT2|1;SLC9A3R1|1;ADIPOQ|1;HOMER3|1;HOMER2|1;BAG5|1;GDF3|1;CARTPT|1;ADAMTSL2|1;MAGI2|1;ARHGAP25|1;NR1H4|1;THOC1|1;TANK|1;IL18BP|1;NAMPT|1;G3BP1|1;CD96|1;FSTL3|1;TNIP1|1;BTN2A2|1;YAP1|1;SEMA4F|1;CIB1|1;HYOU1|1;ARL6IP5|1;CXCL13|1;STAMBP|1;RGS14|1;LILRB1|1;WIF1|1;CHEK2|1;DUSP10|1;CHP1|1;PARK7|1;INPP5F|1;DKK1|1;KDM1A|1;HECW1|1;OTUD3|1;WWC1|1;SIRT3|1;HEY1|1;CBLC|1;BAMBI|1;SOSTDC1|1;SAMHD1|1;ULK3|1;DKK4|1;DKK3|1;DKK2|1;SNX5|1;ERLEC1|1;PDCD4|1;RPS6KA6|1;HTRA2|1;PHPT1|1;EPN1|1;NENF|1;UBQLN2|1;SOCS7|1;TAX1BP3|1;RRM2B|1;STMN3|1;FOXP3|1;TXNDC12|1;PIAS4|1;SUFU|1;WWOX|1;IL20RB|1;NLGN3|1;SEMA5B|1;DDIT4|1;RNF43|1;SEMA4C|1;SDHAF2|1;PIH1D1|1;SYNJ2BP|1;LGR4|1;NPLOC4|1;ASH1L|1;LMO3|1;METTL3|1;PMEPA1|1;OTUD7B|1;CTNNBIP1|1;TWSG1|1;SMURF1|1;NDRG2|1;NLGN4X|1;SEMA6A|1;WFDC1|1;SIGIRR|1;SMURF2|1;AIDA|1;DUSP26|1;PVRIG|1;MUL1|1;CHMP6|1;SEMA6D|1;ZC3H12A|1;RNF34|1;CDK5RAP3|1;SHARPIN|1;ZNRF3|1;NUDT16L1|1;VPS25|1;AKT1S1|1;LOXL3|1;UBASH3B|1;NKD2|1;WNT3A|1;OTULIN|1;NDUFAF2|1;BPIFB1|1;C1QTNF1|1;VASN|1;FCRL3|1;IL22RA2|1;THEM4|1;CSNK1A1L|1;CD200R1|1;NCOA7|1;CD109|1;SIRPA|1;DUSP19|1;DUSP18|1;SPRED1|1;UNC5B|1;METRNL|1;FAM19A3|1;EPHA10|1;EPHA6|1;RAB7B|1;C1QL4|1;RBPMS2|1;PEAR1|1	276.0237409566622	1.5795742731725937	0	0	26	GO:0048585	Inf	0	negative regulation of response to stimulus	0.8597625	0.4578823529411764	0
disease	24	cyclohexamide-Gal	GO:0048731	system development	4148	998	AARS|1;ABR|1;ACAT1|1;ACHE|1;ACP2|1;ACP5|1;ACTN1|1;ACTN2|1;ACVR2A|1;ACVRL1|1;ADAM8|1;ADAM10|1;ADCYAP1|1;ADD2|1;AP2A2|1;AP1B1|1;AP2B1|1;AES|1;AFP|1;ACAN|1;JAG1|1;AKT1|1;AKT2|1;ALCAM|1;ALK|1;ALPL|1;BIN1|1;ANGPT2|1;ANPEP|1;ANXA2|1;ANXA6|1;BIRC2|1;APOA1|1;APOA2|1;APOD|1;APOE|1;APP|1;FASLG|1;ARF1|1;ARG2|1;RHOA|1;ARL3|1;ARNT|1;ARRB1|1;ARSB|1;ASGR2|1;SERPINC1|1;ATIC|1;ATOH1|1;AZU1|1;B2M|1;BAD|1;BCHE|1;BCL2L2|1;BCL6|1;BDNF|1;BGLAP|1;BIK|1;BMP2|1;BMP3|1;BMP5|1;BMP6|1;BMPR1B|1;BNIP3|1;FOXL2|1;BPGM|1;BTD|1;BTG1|1;BTK|1;C3|1;C5|1;CA2|1;DDR1|1;CALB1|1;CASP2|1;CASP3|1;CASP8|1;CAT|1;CAV2|1;CBL|1;CCNA2|1;CD1D|1;CD2|1;CD3E|1;CD4|1;CD8A|1;CD28|1;CD86|1;SCARB2|1;CD44|1;CD74|1;CD79A|1;CDC42|1;CDH4|1;CDH5|1;CDH11|1;CDH13|1;CDKN1A|1;CDX1|1;CEBPA|1;CEBPB|1;CEBPG|1;CFL1|1;CFL2|1;CHN1|1;CKB|1;TBCB|1;TPP1|1;CLN5|1;CLTC|1;CNTF|1;CNTFR|1;CNTN1|1;COL1A1|1;COL2A1|1;COL3A1|1;COL5A1|1;COL6A1|1;COL6A2|1;COL8A1|1;COL9A1|1;COL10A1|1;COL11A2|1;CPE|1;CRABP2|1;CREBBP|1;CRIP1|1;CRK|1;CRKL|1;CRMP1|1;HAPLN1|1;CRYBB2|1;CRYGD|1;MAPK14|1;CSF1R|1;CSK|1;CSNK2A2|1;VCAN|1;CTF1|1;CTLA4|1;CTNNA1|1;CTNNB1|1;CTSB|1;CTSK|1;CTSZ|1;CYLD|1;DAG1|1;DAPK3|1;DCC|1;DCT|1;DDX6|1;DHFR|1;DHODH|1;DLX2|1;DOK1|1;DPYSL3|1;DSC1|1;DSCAM|1;RCAN1|1;DSG2|1;DSG3|1;HBEGF|1;DUSP6|1;DUT|1;DYRK1A|1;TYMP|1;ECM1|1;EDA|1;EDN1|1;EFNA2|1;EFNA3|1;EFNA4|1;EFNB1|1;EFNB2|1;EGF|1;EGFR|1;EPHA2|1;EIF4E|1;EIF4G1|1;CELA1|1;ELF5|1;ENG|1;ENPEP|1;DMTN|1;EPHA4|1;EPHA7|1;EPHA8|1;EPHB1|1;EPHB2|1;EPHB4|1;EPOR|1;ERCC1|1;EREG|1;ESRRA|1;EVPL|1;F2|1;F3|1;BPTF|1;FASN|1;EFEMP1|1;FGF1|1;FGF2|1;FGF3|1;FGF5|1;FGF7|1;FGF8|1;FGF9|1;FGF12|1;FGFR1|1;FGFR3|1;FGFR2|1;FHL1|1;FKBP1B|1;FKBP4|1;FOXC2|1;FOXO1|1;FOXO3|1;FLI1|1;FLT1|1;FLT3|1;FLT4|1;FMR1|1;FN1|1;FRG1|1;FRZB|1;NR5A2|1;FZD2|1;G6PD|1;GAB1|1;GAS2|1;GAS6|1;GBA|1;BLOC1S1|1;KAT2A|1;GCNT1|1;GDF2|1;MSTN|1;GDF9|1;GDF10|1;GFAP|1;B4GALT1|1;GH2|1;GIP|1;GJA1|1;GPC3|1;GLUL|1;GNRH1|1;SFN|1;GP1BA|1;GPC1|1;GPX1|1;GRB2|1;GRB7|1;RAPGEF1|1;GRID2|1;GSN|1;GSTM3|1;GSTP1|1;GTF2I|1;HBZ|1;HCCS|1;HCLS1|1;HEXB|1;NRG1|1;HHEX|1;HK2|1;HLA-G|1;HMGB1|1;HMGB2|1;HMGCL|1;HMGCS1|1;HMOX1|1;NR4A1|1;HNF4A|1;HOXA5|1;HOXA11|1;HOXD4|1;HPGD|1;HPRT1|1;HRG|1;PRMT1|1;HSF1|1;HSPA1A|1;HSPA5|1;HSPA9|1;HSPB1|1;HSP90AA1|1;DNAJB1|1;HSPG2|1;HTR6|1;TNC|1;HYAL1|1;IRF8|1;ID1|1;IDH1|1;IFNA1|1;IFNA4|1;IFNA8|1;IFNA10|1;IFNA14|1;IFNW1|1;IFRD1|1;IGF1|1;IGF2|1;IGF2R|1;IGFBP4|1;IGFBP5|1;IL1A|1;IL2|1;IL4|1;IL4R|1;IL6|1;IL6R|1;IL6ST|1;IL7|1;IL7R|1;CXCL8|1;IL12RB1|1;IL15|1;IL17A|1;IL18|1;ILK|1;IMPDH2|1;INHBA|1;INHBB|1;INPP5D|1;INSIG1|1;INSR|1;ITGA6|1;IRF1|1;IRF6|1;ISL1|1;ITGAM|1;ITGB2|1;JAG2|1;KEL|1;KRAS|1;KRT5|1;KRT7|1;KRT16|1;KRT18|1;KRT19|1;STMN1|1;LCK|1;LCP1|1;LGALS3|1;LGALS8|1;LGALS9|1;LIF|1;LIMK1|1;LOXL2|1;LRCH4|1;LRP1|1;LRP4|1;LRP6|1;LSAMP|1;LTF|1;LTK|1;LUM|1;LYN|1;SMAD2|1;SMAD4|1;SMAD5|1;MAG|1;MAPT|1;MATN2|1;MATN3|1;MAX|1;MB|1;MBNL1|1;MCAM|1;CD46|1;DNAJB9|1;MDK|1;MEIS2|1;MEN1|1;MEOX1|1;MEOX2|1;MET|1;MFAP2|1;MFGE8|1;MGMT|1;MITF|1;ATXN3|1;MMP2|1;MMP14|1;MNAT1|1;MPL|1;MSH2|1;MSN|1;MST1|1;MSX2|1;MTHFD1|1;MUSK|1;MYBPC3|1;MYC|1;MYL3|1;MYL6|1;NAB2|1;NAGLU|1;NAP1L1|1;NAP1L2|1;NCL|1;NDUFV2|1;NEFH|1;NELL1|1;NFATC4|1;NFE2L1|1;NFE2L2|1;NFKBIA|1;NGF|1;NID1|1;NME2|1;NODAL|1;NOS3|1;NOTCH1|1;NPY|1;NOTCH2|1;NOTCH3|1;NPPB|1;NPPC|1;NPTX1|1;NPTX2|1;NRCAM|1;NRGN|1;NRL|1;ROR1|1;DDR2|1;OPCML|1;TNFRSF11B|1;OPHN1|1;SIX6|1;OTX2|1;OXT|1;PEBP1|1;PRDX1|1;SERPINE1|1;PALM|1;PAM|1;PAX3|1;PCDH1|1;PCK1|1;PCNA|1;PDCD1|1;PDE1B|1;PDGFA|1;PDGFRA|1;PECAM1|1;SERPINF1|1;PENK|1;PFDN5|1;PFKFB1|1;VIT|1;PFN1|1;PGK1|1;SERPINB5|1;SERPINE2|1;PIM1|1;PIK3CG|1;PIK3R1|1;PIN1|1;PIP4K2A|1;PITPNA|1;PKD2|1;PKM|1;PKP2|1;PLCD1|1;PLEK|1;PLS3|1;PLXNA1|1;PLXNB3|1;PMS2|1;PRRX1|1;POLB|1;PPARA|1;PPARG|1;PPP2R5D|1;PPT1|1;PRKACA|1;PRKAR1A|1;PRKCI|1;PKN1|1;PRKG1|1;MAPK8|1;MAPK11|1;MAPK9|1;PRL|1;PRLR|1;PRPSAP2|1;HTRA1|1;PSAP|1;PTH|1;PTGS2|1;PTH1R|1;PTK6|1;PTK7|1;TWF1|1;PTPRJ|1;PTPRS|1;RAD1|1;PURB|1;QDPR|1;RAB3A|1;RAC1|1;RAC2|1;RAD23B|1;RAF1|1;RAG1|1;RALA|1;RAN|1;RAP2A|1;RB1|1;RBBP5|1;RBP4|1;REG1A|1;RET|1;RGS4|1;ROBO1|1;RPS6KA1|1;RPS6KA3|1;RPS6KB1|1;RRM1|1;RS1|1;RXRA|1;S100A4|1;SARS|1;SAT1|1;SATB1|1;SCN2B|1;CCL2|1;CCL8|1;SDCBP|1;CXCL12|1;TRAPPC2|1;SFRP4|1;SFTPD|1;SGK1|1;SH3GL2|1;SH3GL3|1;SHC1|1;SKIL|1;SMTN|1;SMARCC1|1;SMN1|1;SNCA|1;SOX9|1;SOX10|1;SPARC|1;SPAST|1;SPI1|1;SPOCK1|1;SRC|1;SRI|1;SRPK2|1;SRY|1;STAT1|1;STAT3|1;STAT6|1;STATH|1;STK4|1;AURKA|1;VAMP7|1;SYT1|1;SYT4|1;TAF10|1;TCF4|1;TBX3|1;TCF21|1;TEAD4|1;TEAD3|1;TEK|1;TFRC|1;TGFB1|1;TGFBI|1;TGFBR1|1;TGFBR3|1;THBS1|1;THBS2|1;THBS3|1;THBS4|1;THRB|1;THY1|1;TIAM1|1;TIMP1|1;TIMP2|1;TIMP4|1;TLL1|1;TLR4|1;TMOD1|1;TNF|1;TNFAIP3|1;TNFRSF1A|1;TNFRSF1B|1;TNR|1;TSC2|1;TSG101|1;TYRO3|1;UBB|1;UBE2V2|1;UBE3A|1;UCHL1|1;UNG|1;USF2|1;USP1|1;VASP|1;VCAM1|1;VCL|1;VEGFA|1;VEGFB|1;EZR|1;VTN|1;WARS|1;WNT7A|1;XBP1|1;XRCC1|1;YY1|1;YWHAG|1;YWHAH|1;ZAP70|1;ZBTB16|1;ZFAND5|1;LRP8|1;CSDE1|1;SEMA3B|1;MANF|1;ST8SIA4|1;BAG6|1;FGF23|1;FXR1|1;HMGA2|1;AXIN2|1;FZD7|1;HIST1H3A|1;MAD1L1|1;BCAR3|1;STK24|1;NCK2|1;DYRK3|1;CUL4B|1;CUL3|1;ATRN|1;SEMA7A|1;LMO4|1;PIR|1;TCAP|1;TNFSF11|1;STC2|1;TP63|1;AKR1C3|1;CHRD|1;NUMB|1;DYNLL1|1;BECN1|1;SNX3|1;TNFSF10|1;ADAM23|1;ADAM15|1;ADAM9|1;RAB11A|1;FADD|1;NAPA|1;TNFRSF18|1;MATN4|1;IL1RL2|1;SAP30|1;FGF17|1;FGF16|1;LIN7A|1;NRP2|1;NRP1|1;PROM1|1;KAT2B|1;ALDH1A2|1;LDB1|1;APLN|1;SPHK1|1;EIF2S2|1;CPNE1|1;TIMELESS|1;BCL10|1;HERC1|1;PGLYRP1|1;DOK2|1;PAPSS1|1;CLDN1|1;INA|1;ARHGEF2|1;MSC|1;CRLF1|1;MAPKAPK2|1;CD83|1;KLF4|1;SLIT2|1;SLC9A3R1|1;NRXN3|1;ADIPOQ|1;NRXN2|1;HS6ST1|1;ITM2A|1;HOMER1|1;ATG5|1;MAGED1|1;GAL3ST1|1;BAG5|1;BAG3|1;H2AFY|1;MINPP1|1;GDF3|1;CARTPT|1;TRAF4|1;ISG15|1;ADAMTSL2|1;HDAC4|1;SNX17|1;IST1|1;SPOCK2|1;MAGI2|1;FIG4|1;NR1H4|1;FGFBP1|1;THOC1|1;DGCR2|1;SCO2|1;BCL2L11|1;DNM1L|1;GPC6|1;USH1C|1;PQBP1|1;COL4A3BP|1;ARPC5|1;NAMPT|1;TRIM28|1;RNF41|1;FSTL3|1;MAEA|1;PAK4|1;HMG20B|1;HMG20A|1;BPNT1|1;BTN2A2|1;PIAS3|1;BASP1|1;YAP1|1;OLFM1|1;GPNMB|1;SEMA4F|1;CIB1|1;UBD|1;PRDX4|1;CXCL13|1;DPYSL4|1;PDLIM5|1;TRIM3|1;POSTN|1;RGS14|1;FUT9|1;CPLX2|1;FRS2|1;LILRB1|1;USP19|1;C1QL1|1;PPARGC1A|1;PRDX3|1;EHD1|1;TMED2|1;NUDT21|1;WWP1|1;STMN2|1;DMC1|1;PLA2G16|1;FZD10|1;DUSP10|1;TWF2|1;NLGN4Y|1;NTNG1|1;NLGN1|1;INPP5F|1;ZHX2|1;CLSTN1|1;ATF6|1;DKK1|1;RAB21|1;UNC13A|1;KDM1A|1;HECW1|1;SWAP70|1;TNRC6B|1;PLXND1|1;STAB1|1;LPIN1|1;SYNE2|1;HEY1|1;RBFOX2|1;LDOC1|1;PLXNB2|1;FLRT3|1;FLRT2|1;BAMBI|1;ATXN10|1;KLK5|1;RAB26|1;CHRDL2|1;DPCD|1;SOSTDC1|1;CLIC4|1;SAMHD1|1;SYF2|1;LRIG1|1;LRP10|1;LRRTM2|1;SLITRK5|1;PHGDH|1;DAZAP1|1;ITGB1BP2|1;NPTN|1;ANKRD1|1;CACYBP|1;SDCBP2|1;DKK4|1;DKK3|1;TNFRSF21|1;PDCD4|1;PDLIM3|1;BMP10|1;ANGPTL3|1;RPS6KA6|1;PRPF19|1;HTRA2|1;BZW2|1;DBNL|1;CD274|1;RACGAP1|1;BLNK|1;TMOD3|1;TMOD2|1;EEF2K|1;EPN1|1;LRP12|1;VSX1|1;SOCS7|1;RRM2B|1;NSDHL|1;STMN3|1;NTM|1;FOXP3|1;SHANK1|1;EXOSC3|1;GMNN|1;SBDS|1;TNFRSF12A|1;WNT16|1;TRAPPC4|1;NCKIPSD|1;SIRT6|1;SRRT|1;SUFU|1;RAB23|1;WWOX|1;BCL11A|1;ADAM22|1;FGFRL1|1;NLGN3|1;SEMA5B|1;KRT20|1;PUS7|1;ROBO4|1;DDIT4|1;EGLN1|1;TMEM106B|1;ESRP1|1;SEMA4C|1;IMPAD1|1;SDHAF2|1;AGGF1|1;UBA6|1;SYNJ2BP|1;IMPACT|1;LGR4|1;BATF3|1;SOX6|1;UBE2Q1|1;CHD7|1;TENM3|1;PARVA|1;FOXJ2|1;ASH1L|1;ZC4H2|1;PDGFC|1;PCDHAC2|1;PCDHA7|1;GPCPD1|1;METTL3|1;JPH1|1;RETN|1;MDM1|1;CA10|1;CTNNBIP1|1;TWSG1|1;CAMK1D|1;SMURF1|1;RCN3|1;NDRG2|1;DSCAML1|1;TBC1D24|1;NLGN4X|1;SEMA6A|1;LRFN1|1;LRRC4C|1;PRX|1;HAMP|1;CTDSP1|1;TGIF2|1;NIF3L1|1;RIC8A|1;SMAP1|1;GALNT11|1;SMOC1|1;P3H1|1;SMURF2|1;CREB3L2|1;GNPNAT1|1;AACS|1;DDRGK1|1;PDCL3|1;FTO|1;MUL1|1;CLMP|1;SEMA6D|1;ZC3H12A|1;CDK5RAP3|1;EFHD1|1;PDGFD|1;NDEL1|1;ITM2C|1;SHARPIN|1;DTNBP1|1;ANKRD27|1;ARL6|1;ZNRF3|1;ANTXR1|1;POMK|1;COL25A1|1;DPY30|1;PPP1R9B|1;LOXL3|1;RTN4IP1|1;RSPO3|1;UBASH3B|1;DIXDC1|1;SCIN|1;WNT3A|1;UNC5A|1;OTULIN|1;IFT20|1;PLXNA4|1;BOC|1;CDHR1|1;IGSF8|1;LRRC4B|1;STX1B|1;KRT71|1;TIRAP|1;VASN|1;FCRL3|1;OLIG1|1;HSPB6|1;TBC1D20|1;DNAJC19|1;KLHL40|1;CD109|1;SLITRK4|1;MYL6B|1;MACROD2|1;KRT72|1;TTL|1;GLIPR2|1;AMOT|1;SPRED1|1;UNC5B|1;THSD7A|1;PCSK9|1;NEGR1|1;MKX|1;PRTG|1;YIPF6|1;CLEC4D|1;RAB7B|1;RSPO2|1;VWA2|1;HMX3|1;FREM2|1;RBPMS2|1;AGRN|1;CCDC103|1;HES5|1;SPINK6|1;CDNF|1;COMMD3-BMI1|1	801.222167591487	1.2455970895064432	0	0	14	GO:0030154	Inf	2	cell differentiation	0.893164375	0.4431428571428572	0.594
disease	24	cyclohexamide-Gal	GO:0048869	cellular developmental process	3726	895	ACHE|1;ACTN4|1;ACTN1|1;ACTN2|1;ACVR2A|1;ACVRL1|1;ADAM8|1;ADAM10|1;ADCYAP1|1;ACAN|1;JAG1|1;AKT1|1;AKT2|1;ALCAM|1;ALK|1;ALPL|1;BIN1|1;ANGPT2|1;ANPEP|1;ANXA2|1;ANXA4|1;ANXA6|1;ANXA7|1;BIRC2|1;APOA1|1;APOD|1;APOE|1;APP|1;FASLG|1;ARF1|1;ARG2|1;RHOA|1;ARL3|1;ARNT|1;ARSB|1;ATOH1|1;AZU1|1;B2M|1;BAD|1;BCHE|1;BCL6|1;BDNF|1;BGLAP|1;BMP2|1;BMP3|1;BMP5|1;BMP6|1;BMPR1B|1;BNIP3|1;FOXL2|1;BPGM|1;BTC|1;BTG1|1;BTK|1;C1QBP|1;CA2|1;DDR1|1;CAPN2|1;CASP2|1;CASP3|1;CASP8|1;CASQ2|1;CAT|1;CAV2|1;CD1D|1;CD2|1;CD3E|1;CD4|1;CD8A|1;CD28|1;CD86|1;SCARB2|1;CD44|1;CD63|1;CD74|1;CD79A|1;CDC42|1;CDH4|1;CDH5|1;CDH11|1;CDH15|1;CDKN1A|1;CDX1|1;CEBPA|1;CEBPB|1;CEBPG|1;CFL1|1;CFL2|1;CFTR|1;CHEK1|1;CHN1|1;TBCB|1;CLIC1|1;TPP1|1;CLN5|1;CLTC|1;CNTF|1;CNTN1|1;COL1A1|1;COL2A1|1;COL3A1|1;COL5A1|1;COL6A1|1;COL6A2|1;COL8A1|1;CRABP2|1;CREBBP|1;CREBL2|1;CREM|1;CRK|1;CRKL|1;CRMP1|1;CRYGD|1;MAPK14|1;CSF1R|1;CSK|1;VCAN|1;CTBP1|1;CTF1|1;CTLA4|1;CTNNA1|1;CTNNB1|1;CTSB|1;CTSK|1;CTSZ|1;CYLD|1;DAG1|1;DAPK3|1;DCC|1;DCT|1;DDX6|1;DHFR|1;DLD|1;DLX2|1;DMBT1|1;DOK1|1;DPYSL3|1;DSC1|1;DSCAM|1;DSG2|1;DSG3|1;DUSP6|1;TYMP|1;ECM1|1;EDA|1;EDN1|1;EFNA2|1;EFNA3|1;EFNA4|1;EFNB1|1;EFNB2|1;EGFR|1;EPHA2|1;EIF4E|1;EIF4G1|1;EIF5A|1;CELA1|1;ELF5|1;ELK1|1;ENG|1;EPB41|1;DMTN|1;EPHA4|1;EPHA7|1;EPHA8|1;EPHB1|1;EPHB2|1;EPHB4|1;EPHB6|1;ERCC1|1;EREG|1;FBL|1;ESRRA|1;ETV4|1;EVPL|1;EYA2|1;F2|1;FBLN1|1;FASN|1;EFEMP1|1;FGB|1;FGF1|1;FGF2|1;FGF3|1;FGF5|1;FGF8|1;FGF9|1;FGFR1|1;FGFR3|1;FGFR2|1;FGG|1;FGR|1;FHL1|1;FKBP1B|1;FKBP4|1;FOXC2|1;FOXM1|1;FOXO1|1;FOXO3|1;FLI1|1;FLT1|1;FLT3|1;FLT4|1;FMR1|1;FN1|1;FRZB|1;NR5A2|1;FZD2|1;G6PD|1;GAB1|1;GAS2|1;GAS6|1;GBA|1;BLOC1S1|1;KAT2A|1;GDF2|1;MSTN|1;GDF9|1;GDF10|1;GFAP|1;B4GALT1|1;GPC3|1;GNRH1|1;GOT1|1;SFN|1;GP1BA|1;GPC1|1;GPX1|1;GRB2|1;GRB7|1;RAPGEF1|1;GRID2|1;GSN|1;GSTA1|1;GSTA2|1;GSTM3|1;GSTP1|1;HBZ|1;HCLS1|1;HEXB|1;NRG1|1;HHEX|1;HLA-G|1;HMGB1|1;HMGB2|1;NR4A1|1;HNF4A|1;HNRNPC|1;HOXA5|1;HOXA11|1;HPRT1|1;AGFG1|1;PRMT1|1;HSPA1A|1;HSPA5|1;HSPA9|1;HSP90AA1|1;HSPE1|1;HSPG2|1;TNC|1;IARS|1;IRF8|1;ID1|1;IFNA1|1;IFNA4|1;IFNA8|1;IFNA10|1;IFNA14|1;IFNW1|1;IFRD1|1;IGF1|1;IGF1R|1;IGF2|1;IGFBP3|1;IGFBP5|1;IL1A|1;IL2|1;IL4|1;IL4R|1;IL6|1;IL6R|1;IL6ST|1;IL7|1;IL7R|1;IL12RB1|1;IL15|1;IL17A|1;IL18|1;ILK|1;INHBA|1;INHBB|1;INPP5D|1;INSIG1|1;INSR|1;ITGA6|1;IRF1|1;IRF6|1;ISL1|1;ITGAM|1;ITGB2|1;ITGB5|1;JAG2|1;KEL|1;KIR2DL4|1;KRAS|1;KRT5|1;KRT7|1;KRT16|1;KRT18|1;KRT19|1;STMN1|1;LCK|1;LGALS3|1;LGALS9|1;LIF|1;LIMK1|1;LOXL2|1;LPL|1;LRP1|1;LRP4|1;LRP6|1;LTF|1;LTK|1;LYN|1;SMAD2|1;SMAD4|1;SMAD5|1;MAFG|1;MAG|1;MAPT|1;MATN2|1;MATN3|1;MB|1;MBNL1|1;MCL1|1;CD46|1;DNAJB9|1;MDK|1;MEIS2|1;MEN1|1;MEOX1|1;MET|1;MGMT|1;MIF|1;MITF|1;MMP2|1;MMP14|1;ALDH6A1|1;MPL|1;MSH2|1;MSN|1;MSR1|1;MSX2|1;MUSK|1;MYBPC3|1;MYC|1;NAB2|1;NAGLU|1;NAP1L1|1;NAP1L2|1;NEFH|1;NELL1|1;NFATC4|1;NFE2L1|1;NFE2L2|1;NFKBIA|1;NGF|1;NME2|1;NODAL|1;NOTCH1|1;NPY|1;NOTCH2|1;NOTCH3|1;NPM1|1;NPPC|1;NPTX1|1;NPTX2|1;NRCAM|1;NRL|1;ROR1|1;DDR2|1;OPCML|1;OPHN1|1;OTX2|1;PA2G4|1;PEBP1|1;PAEP|1;SERPINE1|1;PALM|1;PAWR|1;PCK1|1;PCNA|1;PDE3A|1;PDE1B|1;PDGFRA|1;PECAM1|1;SERPINF1|1;PENK|1;VIT|1;PGK1|1;PGK2|1;SERPINE2|1;PIK3R1|1;PIN1|1;PIP4K2A|1;PITPNA|1;PKP2|1;PLEK|1;PLXNA1|1;PLXNB3|1;PRRX1|1;PPARA|1;PPARG|1;PPP2R1A|1;PPT1|1;PRKACA|1;PRKAR1A|1;PRKCI|1;PRKG1|1;MAPK8|1;MAPK11|1;MAPK9|1;PROC|1;HTRA1|1;PSAP|1;PSMD11|1;PTH|1;PTGS2|1;PTH1R|1;PTK6|1;PTK7|1;TWF1|1;PTPRJ|1;PTPRS|1;PURB|1;RAB1A|1;RAB3A|1;RAB27A|1;RAC1|1;RAC2|1;RAF1|1;RAG1|1;RAN|1;RAP2A|1;RB1|1;RBBP5|1;RBL1|1;RDX|1;REG1A|1;RET|1;RGS4|1;ROBO1|1;RP2|1;RPS6KA1|1;RPS6KA3|1;RPS6KB1|1;RRBP1|1;RXRA|1;SORT1|1;S100A4|1;S100A10|1;SATB1|1;CCL2|1;CCL7|1;CCL13|1;CCL21|1;SDCBP|1;CXCL12|1;SFRP4|1;SGK1|1;SH3GL2|1;SH3GL3|1;SHC1|1;SKIL|1;SNX1|1;SOX9|1;SOX10|1;SPARC|1;SPAST|1;SPI1|1;SPOCK1|1;SRC|1;SRPK1|1;SRPK2|1;SRY|1;STAT1|1;STAT3|1;STAT6|1;SULT1E1|1;STK4|1;AURKA|1;VAMP7|1;SYT1|1;SYT4|1;TAF10|1;TBCC|1;TCF4|1;TBX3|1;TCF21|1;TEAD3|1;TEK|1;TFRC|1;TGFB1|1;TGFBI|1;TGFBR1|1;TGFBR3|1;THBS1|1;THRB|1;THY1|1;TIAM1|1;TIMP2|1;TLL1|1;TLR4|1;TMOD1|1;TNF|1;TNFRSF1A|1;TNNT3|1;TNR|1;TP53|1;TPM4|1;TSG101|1;TYRO3|1;TYRP1|1;UBB|1;UBE2V2|1;UCHL1|1;VASP|1;VCAM1|1;VCL|1;VEGFA|1;VHL|1;EZR|1;VTN|1;WNT7A|1;XBP1|1;YY1|1;YWHAG|1;YWHAH|1;ZAP70|1;ZBTB16|1;LRP8|1;SEMA3B|1;MANF|1;BAG6|1;FGF23|1;FXR1|1;HMGA2|1;AXIN2|1;FZD7|1;HIST1H3A|1;LTBP4|1;STK24|1;NCK2|1;DYRK3|1;CUL4B|1;CUL3|1;FKBP6|1;SEMA7A|1;LMO4|1;PIR|1;MAPKAPK5|1;TCAP|1;TNFSF11|1;TP63|1;AKR1C3|1;CHRD|1;NUMB|1;PDE5A|1;DYNLL1|1;BECN1|1;EDF1|1;SNX3|1;TNFSF14|1;ADAM15|1;ADAM9|1;RAB11A|1;FADD|1;NAPA|1;TNFRSF18|1;MATN4|1;DLK1|1;IL1RL2|1;SAP30|1;NRP2|1;NRP1|1;PROM1|1;KAT2B|1;ALDH1A2|1;LDB1|1;SQSTM1|1;CPNE1|1;HERC1|1;PGLYRP1|1;LIMD1|1;DOK2|1;CLDN1|1;INA|1;ARHGEF2|1;CD83|1;KLF4|1;VAMP3|1;SLIT2|1;SLC9A3R1|1;NRXN3|1;ADIPOQ|1;HS6ST1|1;ITM2A|1;HOMER1|1;ATG5|1;TBPL1|1;EEF1E1|1;BAG5|1;H2AFY|1;GDF3|1;CARTPT|1;ISG15|1;MORF4L2|1;HDAC4|1;IST1|1;SPOCK2|1;KEAP1|1;MAGI2|1;FIG4|1;MRC2|1;NR1H4|1;SRA1|1;DNM1L|1;USH1C|1;PQBP1|1;COL4A3BP|1;NAMPT|1;TRIM28|1;DHRS9|1;RNF41|1;FSTL3|1;MAEA|1;PAK4|1;HMG20B|1;HMG20A|1;BTN2A2|1;PIAS3|1;BASP1|1;YAP1|1;CFDP1|1;OLFM1|1;GPNMB|1;CAP1|1;SEMA4F|1;CIB1|1;UBD|1;DPYSL4|1;PDLIM5|1;POSTN|1;RGS14|1;CPLX2|1;FRS2|1;LILRB1|1;C1QL1|1;PPARGC1A|1;PRDX3|1;EHD1|1;RAB32|1;NUDT21|1;STMN2|1;DMC1|1;WIF1|1;CHEK2|1;FZD10|1;DUSP10|1;PACSIN2|1;TWF2|1;NTNG1|1;NLGN1|1;INPP5F|1;ZHX2|1;DKK1|1;RAB21|1;UNC13A|1;KDM1A|1;ZHX3|1;HECW1|1;TNRC6B|1;PLXND1|1;SEPT6|1;RTF1|1;SYNE2|1;HEY1|1;RBFOX2|1;CDC42EP4|1;TSSK2|1;PLXNB2|1;RAB38|1;FLRT3|1;FLRT2|1;BAMBI|1;ATXN10|1;KLK5|1;ASF1A|1;CHRDL2|1;SOSTDC1|1;CLIC4|1;EGFL6|1;ULK3|1;SLITRK5|1;PHGDH|1;EHF|1;DAZAP1|1;NPTN|1;ANKRD1|1;TNFRSF21|1;PDCD4|1;BMP10|1;PRPF19|1;HTRA2|1;BZW2|1;AAMDC|1;DBNL|1;DDX25|1;RACGAP1|1;BLNK|1;TMOD3|1;TMOD2|1;EEF2K|1;DNMT3L|1;LRP12|1;VSX1|1;SOCS7|1;EHD2|1;STMN3|1;NTM|1;FOXP3|1;SHANK1|1;GLRX2|1;FIS1|1;YBX2|1;ABHD5|1;TNFRSF12A|1;WNT16|1;RWDD1|1;TRAPPC4|1;NCKIPSD|1;SIRT6|1;SRRT|1;SUFU|1;WWOX|1;BCL11A|1;ADAM22|1;FGFRL1|1;CDHR5|1;NLGN3|1;SEMA5B|1;TOLLIP|1;KRT20|1;PUS7|1;ROBO4|1;DDIT4|1;TMEM106B|1;FBLIM1|1;ZRANB1|1;ESRP1|1;PALMD|1;SEMA4C|1;IMPAD1|1;SDHAF2|1;PIH1D1|1;AGGF1|1;RMDN3|1;UBA6|1;IMPACT|1;LGR4|1;BATF3|1;SOX6|1;CHD7|1;MREG|1;TENM3|1;ASF1B|1;PARVA|1;FOXJ2|1;CAND1|1;LMO3|1;RNF114|1;ZC4H2|1;BCAP29|1;METTL3|1;RETN|1;BDH2|1;CTNNBIP1|1;TWSG1|1;PARP11|1;CAMK1D|1;SMURF1|1;TRIM54|1;NDRG3|1;NDRG2|1;DSCAML1|1;TBC1D24|1;ERMN|1;NLGN4X|1;SEMA6A|1;LRRC4C|1;HAMP|1;CTDSP1|1;PLEKHB1|1;IL21|1;TGIF2|1;NIF3L1|1;SMAP1|1;SMOC1|1;P3H1|1;CREB3L2|1;SPATA20|1;AACS|1;FTO|1;MUL1|1;NANOG|1;SEMA6D|1;ZC3H12A|1;CDK5RAP3|1;EFHD1|1;NDEL1|1;ITM2C|1;SHCBP1L|1;SPACA1|1;SHARPIN|1;RAB1B|1;DTNBP1|1;ANKRD27|1;ARL6|1;ANTXR1|1;POMK|1;COL25A1|1;DPY30|1;PPP1R9B|1;LOXL3|1;CBX2|1;RTN4IP1|1;UBASH3B|1;DIXDC1|1;SCIN|1;WNT3A|1;UNC5A|1;IFT20|1;PLXNA4|1;BOC|1;CDHR1|1;OLFM2|1;SYAP1|1;STX1B|1;KRT71|1;TIRAP|1;VASN|1;FCRL3|1;OLIG1|1;GTSF1|1;JDP2|1;MSI2|1;TBC1D20|1;KLHL40|1;CD109|1;SLITRK4|1;SUN5|1;KRT72|1;TTL|1;GLIPR2|1;AMOT|1;SPRED1|1;RBM46|1;RILPL2|1;UNC5B|1;THSD7A|1;PCSK9|1;NEGR1|1;PRTG|1;NUDT7|1;METRNL|1;ZADH2|1;EPHA10|1;EPHA6|1;YIPF6|1;CLEC4D|1;RAB7B|1;C1QL4|1;RSPO2|1;VWA2|1;HMX3|1;RBPMS2|1;GSTK1|1;AGRN|1;TMEM189-UBE2V1|1;HES5|1;SHC4|1;SPINK6|1;CDNF|1;WEE2|1;MEIG1|1	719.7092084006463	1.2435578002244667	0	0	14	GO:0030154	Inf	0	cell differentiation	0.91197125	0.5064285714285715	0.932
disease	24	cyclohexamide-Gal	GO:0050776	regulation of immune response	837	259	ABR|1;ADAM8|1;ADCYAP1|1;AMBP|1;BIRC2|1;APOA1|1;APOA2|1;APOE|1;ARG2|1;B2M|1;BCL6|1;BST2|1;BTK|1;C1QBP|1;SERPING1|1;C1S|1;C3|1;C5|1;C7|1;C9|1;CACNB3|1;CASP8|1;CD1D|1;CD3E|1;CD4|1;CD8A|1;CD14|1;CD28|1;CD86|1;CD59|1;CD74|1;CD79A|1;CD81|1;CDC42|1;COL1A1|1;COL2A1|1;COL3A1|1;CREBBP|1;CRK|1;CRKL|1;MAPK14|1;CSK|1;CTLA4|1;CYLD|1;CD55|1;DMBT1|1;ECM1|1;EREG|1;F2|1;FCN1|1;FGB|1;FGG|1;FGR|1;GPX1|1;GRB2|1;RAPGEF1|1;CFHR1|1;UBE2K|1;HLA-G|1;HMGB1|1;HMGB2|1;HMOX1|1;HPX|1;HRG|1;HSPA1A|1;HSP90AA1|1;IFNGR2|1;IL1R1|1;IL2|1;IL4|1;IL4R|1;IL6|1;IL6R|1;IL6ST|1;IL7R|1;IL12RB1|1;IL15|1;IL18|1;INPP5D|1;IRF1|1;IRF3|1;ITGAL|1;ITGAM|1;ITGB2|1;KARS|1;KIR2DL1|1;KIR2DL3|1;KIR2DL4|1;KIR3DL1|1;KRAS|1;LAIR1|1;LAIR2|1;LAMP1|1;LCK|1;LGALS3|1;LGALS9|1;LIMK1|1;LTF|1;LYN|1;CD46|1;MIF|1;CD200|1;MSH2|1;MUC1|1;NFKBIA|1;NONO|1;PAWR|1;CFP|1;SERPINB9|1;PIK3R1|1;PPARG|1;PPP3R1|1;PRKACA|1;PKN1|1;MAPK8|1;MAPK9|1;MAPK10|1;MAP2K6|1;PRNP|1;MASP1|1;PSMB4|1;PTPRJ|1;PTPRS|1;RAC1|1;RAC2|1;RAF1|1;TRIM27|1;RPS6KA3|1;RPS27A|1;CCL5|1;XCL1|1;SELL|1;SFTPD|1;SHC1|1;SRC|1;STAT1|1;STAT6|1;VAMP2|1;VAMP7|1;TFRC|1;TGFB1|1;THY1|1;ICAM5|1;TLR1|1;TLR4|1;TNF|1;TNFAIP3|1;TNFRSF1B|1;HSP90B1|1;TYRO3|1;UBB|1;UBC|1;UBE2N|1;UNG|1;VCAM1|1;EZR|1;VTN|1;WAS|1;LAT2|1;XBP1|1;ZAP70|1;LRP8|1;MAPKAPK3|1;BAG6|1;STX7|1;SEMA7A|1;IKBKG|1;VAMP8|1;SNX4|1;TNFRSF14|1;FADD|1;IL18RAP|1;BCL10|1;PGLYRP1|1;NMI|1;IL1RL1|1;MAPKAPK2|1;VAMP3|1;GRAP2|1;NCR1|1;ATG5|1;ELMO1|1;NR1H4|1;THOC1|1;TANK|1;PQBP1|1;ARPC5|1;ARPC3|1;ARPC1B|1;CD96|1;TNIP1|1;BTN3A3|1;BTN2A2|1;CXCL13|1;COLEC10|1;POLR3F|1;LILRB1|1;CD300C|1;BTNL3|1;BTN3A2|1;BTN2A1|1;CDC37|1;DUSP10|1;PARK7|1;VSIG4|1;DDX58|1;KLK5|1;SAMHD1|1;LAT|1;TNFRSF21|1;PHPT1|1;CLEC2D|1;CD274|1;PILRA|1;TRAT1|1;FOXP3|1;EXOSC3|1;IRAK4|1;SPG21|1;KLRF1|1;NCKIPSD|1;FAM49B|1;IL20RB|1;RNF31|1;LGR4|1;NPLOC4|1;PELI1|1;S100A14|1;IL21|1;ELMO2|1;IFIH1|1;CLEC7A|1;PVRIG|1;MUL1|1;BTNL8|1;ZC3H12A|1;ULBP2|1;ULBP1|1;ZBP1|1;COLEC12|1;CFHR5|1;UNC93B1|1;LOXL3|1;OTULIN|1;TIFA|1;BPIFB1|1;MUC16|1;TIRAP|1;FCRL3|1;GBP5|1;PIK3AP1|1;CD200R1|1;PIANP|1;IFNL3|1;CLEC4D|1;RAB7B|1;CD300E|1;NCR3LG1|1;TMEM189-UBE2V1|1	161.67380768420313	1.6019910937330293	0	0	5	GO:0002376	Inf	32	immune system process	0.8361125	0.3342333333333334	0.753
disease	24	cyclohexamide-Gal	GO:0050790	regulation of catalytic activity	2083	569	ABR|1;ACVR2A|1;ADAM8|1;ADCYAP1|1;AKT1|1;AKT2|1;ALK|1;AMBP|1;BIN1|1;ANXA2|1;ANXA4|1;BIRC2|1;APLP2|1;APOA1|1;APOA2|1;APOC3|1;APOE|1;APP|1;FAS|1;FASLG|1;ARF1|1;RHOA|1;ARHGAP1|1;ARHGAP6|1;ARRB1|1;ASPH|1;SERPINC1|1;AZU1|1;BAD|1;BAG1|1;BCL6|1;BDNF|1;BMP2|1;FOXL2|1;BST2|1;SERPING1|1;C3|1;C5|1;CASP3|1;CASP8|1;CASP10|1;CAV2|1;CBL|1;CCNA2|1;CCNH|1;CD4|1;SCARB1|1;SCARB2|1;CD44|1;CD74|1;CD81|1;CDC42|1;CDKN1A|1;CDKN2D|1;CEBPA|1;CHN1|1;CKS1B|1;CRK|1;CRKL|1;MAPK14|1;CSF1R|1;CSK|1;CSNK2A1|1;CST3|1;CTNNB1|1;CTSB|1;DAG1|1;DAPK1|1;DAXX|1;DFFA|1;DHFR|1;NQO1|1;DLG2|1;DPEP1|1;RCAN1|1;DUSP4|1;DUSP6|1;ECM1|1;EDN1|1;EFNA3|1;EGF|1;EGFR|1;EPHA2|1;EIF4A2|1;EIF5|1;ENSA|1;EPHA4|1;EPHA7|1;EPHA8|1;EPHB2|1;EREG|1;ERCC4|1;ERN1|1;F2|1;F3|1;FBLN1|1;FGF1|1;FGF2|1;FGFR1|1;FGFR3|1;FGFR2|1;FGR|1;FKBP1B|1;FLT1|1;FLT3|1;FN1|1;FNTA|1;GABBR1|1;GAS6|1;GBA|1;GCG|1;GCH1|1;GCKR|1;MSTN|1;GDI2|1;GHR|1;GPC3|1;GCLM|1;GLP1R|1;GNAQ|1;SFN|1;GPI|1;GPX1|1;RAPGEF1|1;GRM4|1;GSN|1;GSTP1|1;GUCA1A|1;SERPIND1|1;NRG1|1;HHEX|1;HMGB1|1;HMGB2|1;HP|1;AGFG1|1;AGFG2|1;HRG|1;HSF1|1;DNAJB2|1;HSPA1A|1;HSPB1|1;HSP90AA1|1;HSPE1|1;DNAJB1|1;IGBP1|1;IGF1|1;IGF1R|1;IGF2|1;IGFBP3|1;IL2|1;IL4|1;IL6R|1;IL7|1;IL18|1;ILK|1;INPP5B|1;INSR|1;ITGA6|1;ITGAM|1;ITGB2|1;ITIH4|1;KARS|1;KNG1|1;KRAS|1;LCK|1;LGALS3|1;LGALS9|1;LIMK1|1;LPL|1;LRP1|1;LRP6|1;LTF|1;LYN|1;MAD2L1|1;MAGEA3|1;MAPT|1;MEN1|1;MGAT5|1;MGMT|1;MIF|1;MAP3K10|1;MNAT1|1;CD200|1;MSH2|1;MST1|1;MYBPC3|1;MYC|1;MYL3|1;NAB2|1;NGF|1;NODAL|1;NOS3|1;NOTCH1|1;NPM1|1;DDR2|1;OAS1|1;OPHN1|1;PEBP1|1;SERPINE1|1;SERPINB2|1;PALM|1;PCNA|1;PDGFA|1;PDGFRA|1;SERPINF1|1;PFKFB1|1;PFN1|1;PFN2|1;SERPINA1|1;SERPINB5|1;SERPINE2|1;SERPINB8|1;SERPINB9|1;PIK3CG|1;PIK3R1|1;PIN1|1;PLAUR|1;PLEK|1;PLXNA1|1;PLXNB3|1;PNLIP|1;PPARG|1;CTSA|1;PPP1R1A|1;PPP1R2|1;PPP1R8|1;PPP2R1A|1;PPP2R3A|1;PPP2R5A|1;PPP2R5D|1;PPT1|1;PRKACA|1;PRKAR1A|1;PRKAR2A|1;PKN1|1;PRKG1|1;MAPK8|1;MAPK11|1;MAPK10|1;MAP2K6|1;PRLR|1;PRNP|1;PRPSAP2|1;LGMN|1;PSAP|1;PSMA3|1;PSMD10|1;PSME1|1;PSME2|1;PTH|1;PTGS2|1;PTK6|1;PTPRJ|1;RAB1A|1;RAB3A|1;RAC2|1;RAF1|1;RAG1|1;RALB|1;RANBP1|1;RANGAP1|1;RAP1GDS1|1;RB1|1;RBL1|1;RCVRN|1;RDX|1;RET|1;TRIM27|1;RGS4|1;RGS7|1;RGS10|1;ROBO1|1;RP2|1;RPL5|1;RPS6KA1|1;RPS6KA3|1;RPS27A|1;RTKN|1;SORT1|1;S100A10|1;SAA1|1;CCL2|1;CCL5|1;CCL7|1;CCL8|1;CCL13|1;CCL18|1;CCL21|1;CCL23|1;CCL25|1;XCL1|1;SEC13|1;SELE|1;SET|1;SETMAR|1;SGK1|1;SCG5|1;SHC1|1;SNCA|1;SOD3|1;SPOCK1|1;SRC|1;STAT3|1;STK4|1;STK10|1;STYX|1;SERPINA7|1;TCEA1|1;TCP1|1;TEK|1;TERF1|1;TFPI|1;TGFB1|1;TGFBR1|1;THBS1|1;THY1|1;TIAM1|1;TIMP1|1;TIMP2|1;TIMP3|1;TIMP4|1;TLR4|1;TNF|1;TNFAIP3|1;TNNT3|1;TP53|1;TPD52L1|1;TPM2|1;HSP90B1|1;TSC2|1;TSG101|1;TXN|1;UBB|1;UBC|1;UBE2I|1;UBE2N|1;UCHL1|1;VEGFA|1;VTN|1;WARS|1;WAS|1;XRCC1|1;XRCC4|1;YWHAB|1;YWHAG|1;LRP8|1;MAPKAPK3|1;TFPI2|1;FGF23|1;HMGA2|1;STK24|1;NCK2|1;RGS5|1;RANBP3|1;IKBKG|1;LMO4|1;MAPKAPK5|1;TNFSF11|1;TP63|1;OASL|1;AOC3|1;PDE5A|1;DYNLL1|1;TNKS|1;BECN1|1;CRADD|1;TNFSF14|1;TNFSF10|1;ADAM9|1;FADD|1;NAPA|1;TNFRSF10A|1;FGF16|1;NRP1|1;KAT2B|1;ASAP2|1;LDB1|1;BCL10|1;AIP|1;DIRAS3|1;USP14|1;AIFM1|1;RABEP1|1;PDCD5|1;AURKB|1;PTTG1|1;MAPKAPK2|1;KLF4|1;TRIP10|1;SLIT2|1;SLC9A3R1|1;ADIPOQ|1;MAGED1|1;BAG5|1;BAG3|1;BAG2|1;GMFG|1;H2AFY|1;CARTPT|1;TRAF4|1;TBC1D5|1;SPOCK2|1;PSMD6|1;MAGI2|1;RABGAP1L|1;ARHGAP25|1;MVP|1;TNFSF15|1;TANK|1;BCL2L10|1;BCL2L11|1;TOM1L1|1;DNM1L|1;BCAP31|1;RCAN2|1;HNRNPR|1;DNAJA2|1;PAK4|1;WFDC2|1;CAP1|1;CIB1|1;ARL6IP5|1;CXCL13|1;AHSA1|1;RGS14|1;PTGES3|1;HSPH1|1;FRS2|1;SUGT1|1;COPS8|1;PRDX3|1;TMED2|1;ERP29|1;ADRM1|1;UBE2C|1;DNAJB4|1;RCAN3|1;CDC37|1;MAP4K5|1;FZD10|1;DUSP10|1;CHP1|1;PARK7|1;GABARAPL2|1;NLRP1|1;MAPRE3|1;DKK1|1;PLXND1|1;ARL2BP|1;CBLC|1;HSPBP1|1;PLXNB2|1;TNFAIP8|1;TOR1AIP1|1;B3GAT3|1;PCOLCE2|1;SMR3A|1;FETUB|1;LAT|1;PDCD4|1;ANGPTL3|1;UBE2S|1;HTRA2|1;MAT2B|1;LAMTOR2|1;DBNL|1;PHPT1|1;DNAJC15|1;RACGAP1|1;DNMT3L|1;NRBF2|1;SOCS7|1;TAX1BP3|1;STMN3|1;FIS1|1;NOSIP|1;ABHD5|1;SERPINA10|1;HERC5|1;PPME1|1;AZIN1|1;CAB39|1;DNAJB11|1;DCUN1D1|1;CYCS|1;DNAJC10|1;EGLN1|1;SYTL2|1;PIH1D1|1;AKIRIN2|1;DCUN1D2|1;RFK|1;LGR4|1;TBC1D22B|1;CAND1|1;PDGFC|1;WRNIP1|1;RCN3|1;TBC1D24|1;GBA3|1;WFDC1|1;RXFP1|1;RIC8A|1;SMAP1|1;SNX16|1;DNAJC1|1;SIL1|1;MICAL1|1;AIDA|1;UBE2Z|1;DDRGK1|1;DUSP26|1;TRAPPC6A|1;BIRC7|1;MUL1|1;CHMP6|1;PPP1R3B|1;RNF34|1;CDK5RAP3|1;PDGFD|1;ITIH5|1;NDEL1|1;TRPT1|1;DTNBP1|1;ANKRD27|1;ANTXR1|1;CAMKK1|1;VPS25|1;AKT1S1|1;AFAP1L2|1;SPINK7|1;PPP1R9B|1;UBASH3B|1;WNT3A|1;PAPLN|1;PLXNA4|1;MOB1B|1;CAMK2N2|1;SYAP1|1;PPP1R14A|1;TIRAP|1;FCRL3|1;APOA5|1;AGAP2|1;HEXIM2|1;TBC1D20|1;DNAJC19|1;CD109|1;DYNLL2|1;WFDC10A|1;SIRPA|1;DUSP19|1;SERPINA12|1;DIRAS1|1;DUSP18|1;DTX3L|1;AMOT|1;SPRED1|1;TOR1AIP2|1;TIPRL|1;CLPSL1|1;AGRN|1;TMEM189-UBE2V1|1;CHCHD10|1;SPINK6|1;WEE2|1;ANXA8|1;NCF1|1;COMMD3-BMI1|1	402.3495118353586	1.414193340025313	0	0	20	GO:0010469	Inf	21	regulation of signaling receptor activity	0.93125875	0.29375555555555555	0.651
disease	24	cyclohexamide-Gal	GO:0050793	regulation of developmental process	2238	626	ABR|1;ACTN4|1;ACVR2A|1;ACVRL1|1;ADAM8|1;ADAM10|1;ADCYAP1|1;AP2A2|1;AP2B1|1;JAG1|1;AKT1|1;BIN1|1;ANGPT2|1;ANXA2|1;ANXA7|1;BIRC2|1;APOA1|1;APOE|1;APP|1;FASLG|1;ARF1|1;ARG2|1;RHOA|1;ARNT|1;ARSB|1;ATOH1|1;B2M|1;BAD|1;BCL6|1;BDNF|1;BGLAP|1;BMP2|1;BMP5|1;BMP6|1;BMPR1B|1;BNIP3|1;BTC|1;BTG1|1;BTK|1;C1QBP|1;C3|1;C5|1;CA2|1;CAPN2|1;CASP8|1;CD2|1;CD3E|1;CD4|1;CD28|1;CD86|1;SCARB2|1;CD44|1;CD74|1;CDC42|1;CDH4|1;CDH5|1;CDH15|1;CDKN1A|1;CDX1|1;CEBPA|1;CEBPB|1;CFL1|1;CHN1|1;CLIC1|1;CLTC|1;CNTF|1;CNTN1|1;COL1A1|1;COL3A1|1;COL5A1|1;CRABP2|1;CREBBP|1;CREBL2|1;CRK|1;CRKL|1;CRMP1|1;MAPK14|1;CSF1R|1;CST3|1;CTLA4|1;CTNNA1|1;CTNNB1|1;CTSK|1;CTSZ|1;CYLD|1;DAG1|1;DAPK3|1;DCC|1;DCT|1;DDX6|1;DHODH|1;DLX2|1;DPYSL3|1;DSCAM|1;DUSP6|1;TYMP|1;ECM1|1;EDN1|1;EFNA3|1;EFNB2|1;EGF|1;EGFR|1;EPHA2|1;EIF4E|1;EIF4G1|1;EIF5A|1;CELA1|1;ELAVL1|1;ELF5|1;ENG|1;EPB41|1;DMTN|1;EPHA4|1;EPHA7|1;EPHB1|1;EPHB2|1;EREG|1;ESRRA|1;F2|1;F3|1;FBLN1|1;EFEMP1|1;FGB|1;FGF1|1;FGF2|1;FGF3|1;FGF7|1;FGF8|1;FGF9|1;FGFR1|1;FGFR3|1;FGFR2|1;FGG|1;FGR|1;FKBP1B|1;FKBP4|1;FOXC2|1;FOXM1|1;FOXO1|1;FOXO3|1;FLT1|1;FLT4|1;FMR1|1;FN1|1;FRZB|1;FZD2|1;G6PD|1;GAB1|1;GAS2|1;GAS6|1;KAT2A|1;GDF2|1;MSTN|1;GDF9|1;GDF10|1;GFAP|1;GHR|1;GPC3|1;GLUL|1;GNRH1|1;SFN|1;GP1BA|1;GPC1|1;GPX1|1;RAPGEF1|1;GRID2|1;GTF2I|1;HCLS1|1;HEXB|1;NRG1|1;HHEX|1;HK2|1;HLA-G|1;HMGB1|1;HMGB2|1;HMOX1|1;HNF4A|1;HOXA5|1;HOXA11|1;HRG|1;PRMT1|1;HSF1|1;HSPA1A|1;HSPA5|1;HSPA9|1;HSPB1|1;HSPG2|1;HYAL1|1;ID1|1;IFRD1|1;IGF1|1;IGF2|1;IGFBP3|1;IGFBP5|1;IL1A|1;IL2|1;IL4|1;IL4R|1;IL6|1;IL6R|1;IL6ST|1;IL7|1;IL7R|1;CXCL8|1;IL12RB1|1;IL15|1;IL17A|1;IL18|1;ILK|1;INHBA|1;INPP5D|1;INSIG1|1;INSR|1;IRF1|1;ISL1|1;ITGB2|1;KEL|1;KIR2DL4|1;KRAS|1;LGALS3|1;LGALS9|1;LIF|1;LIMK1|1;LOXL2|1;LPL|1;LRP1|1;LRP4|1;LTF|1;LTK|1;LYN|1;SMAD2|1;SMAD4|1;SMAD5|1;MAFG|1;MAG|1;MAPT|1;CD46|1;MEIS2|1;MEN1|1;MEOX2|1;MIF|1;MITF|1;MMP14|1;MPL|1;MSH2|1;MSN|1;MSR1|1;MST1|1;MSX2|1;MUSK|1;MYC|1;NAB2|1;NAP1L1|1;NAP1L2|1;NELL1|1;NFATC4|1;NFE2L2|1;NFKBIA|1;NGF|1;NME2|1;NODAL|1;NOS3|1;NOTCH1|1;NOTCH2|1;NOTCH3|1;NPPB|1;NPPC|1;NRCAM|1;ROR1|1;DDR2|1;TNFRSF11B|1;OTX2|1;OXT|1;PA2G4|1;PAEP|1;SERPINE1|1;PALM|1;PAWR|1;PDCD1|1;PDE3A|1;PDGFA|1;PDGFRA|1;SERPINF1|1;PFN1|1;PGK1|1;SERPINE2|1;PIM1|1;PIK3R1|1;PIN1|1;PKM|1;PKP2|1;PLXNA1|1;PLXNB3|1;PRRX1|1;PPARA|1;PPARG|1;PPP2R1A|1;PRKACA|1;PRKCI|1;PKN1|1;MAPK11|1;MAPK9|1;PRL|1;PROC|1;LGMN|1;PTH|1;PTGS2|1;PTK6|1;PTK7|1;TWF1|1;PTPRS|1;PURB|1;RAC1|1;RAF1|1;RAG1|1;RAP2A|1;RB1|1;RBBP5|1;RBL1|1;RBP4|1;RDX|1;REG1A|1;RET|1;RGS4|1;ROBO1|1;RPS6KA1|1;RPS6KA3|1;RPS6KB1|1;RXRA|1;SORT1|1;S100A10|1;SARS|1;CCL2|1;CCL7|1;CCL13|1;SDCBP|1;CXCL12|1;SFRP4|1;SH3GL3|1;SKIL|1;SNCA|1;SOX9|1;SOX10|1;SPARC|1;SPI1|1;SPOCK1|1;SRC|1;SRY|1;STAT1|1;STAT3|1;STAT6|1;STATH|1;SULT1E1|1;STK4|1;AURKA|1;VAMP7|1;SYT1|1;SYT4|1;TCF4|1;TBX3|1;TEK|1;TFRC|1;TGFB1|1;TGFBR1|1;TGFBR3|1;THBS1|1;THBS2|1;THBS4|1;THRB|1;THY1|1;TIAM1|1;TIMP1|1;TIMP2|1;TLR4|1;TNF|1;TNFAIP3|1;TNFRSF1A|1;TNFRSF1B|1;TNR|1;UBE2V2|1;UNG|1;VEGFA|1;VEGFB|1;VHL|1;EZR|1;WARS|1;WNT7A|1;XBP1|1;YWHAG|1;YWHAH|1;ZAP70|1;ZBTB16|1;LRP8|1;SEMA3B|1;BAG6|1;FGF23|1;HMGA2|1;AXIN2|1;FZD7|1;HIST1H3A|1;LTBP4|1;STK24|1;ATRN|1;SEMA7A|1;LMO4|1;TNFSF11|1;STC2|1;TP63|1;CHRD|1;NUMB|1;PDE5A|1;SNX3|1;TNFSF14|1;ADAM9|1;RAB11A|1;FADD|1;TNFRSF18|1;IL1RL2|1;FGF16|1;NRP1|1;PROM1|1;KAT2B|1;LDB1|1;SPHK1|1;CPNE1|1;PGLYRP1|1;LIMD1|1;ARHGEF2|1;CD83|1;KLF4|1;SLIT2|1;SLC9A3R1|1;ADIPOQ|1;MAGED1|1;EEF1E1|1;BAG5|1;H2AFY|1;GDF3|1;CARTPT|1;ISG15|1;MORF4L2|1;HDAC4|1;IST1|1;SPOCK2|1;KEAP1|1;MAGI2|1;FIG4|1;NR1H4|1;FGFBP1|1;THOC1|1;SRA1|1;BCL2L11|1;DNM1L|1;GPC6|1;PQBP1|1;NAMPT|1;RNF41|1;FSTL3|1;PAK4|1;HMG20B|1;HMG20A|1;BTN2A2|1;PIAS3|1;BASP1|1;YAP1|1;CFDP1|1;OLFM1|1;GPNMB|1;VAT1|1;SEMA4F|1;CIB1|1;CXCL13|1;PDLIM5|1;POSTN|1;RGS14|1;FRS2|1;LILRB1|1;USP19|1;PPARGC1A|1;EHD1|1;NUDT21|1;STMN2|1;PLA2G16|1;WIF1|1;DUSP10|1;TWF2|1;NLGN1|1;INPP5F|1;ZHX2|1;CLSTN1|1;DKK1|1;RAB21|1;UNC13A|1;KDM1A|1;ZHX3|1;HECW1|1;TNRC6B|1;PLXND1|1;STAB1|1;DDHD2|1;WWC1|1;HEY1|1;RBFOX2|1;CDC42EP4|1;PLXNB2|1;FLRT3|1;FLRT2|1;BAMBI|1;SOSTDC1|1;LRRTM2|1;SLITRK5|1;NPTN|1;ANKRD1|1;DKK4|1;TNFRSF21|1;PDCD4|1;BMP10|1;ANGPTL3|1;RPS6KA6|1;PRPF19|1;HTRA2|1;AAMDC|1;CD274|1;RACGAP1|1;EEF2K|1;EPN1|1;EHD2|1;FOXP3|1;SHANK1|1;EXOSC3|1;FIS1|1;TNFRSF12A|1;NCKIPSD|1;SIRT6|1;RAB14|1;SRRT|1;SUFU|1;BCL11A|1;NLGN3|1;SEMA5B|1;PUS7|1;EGLN1|1;TMEM106B|1;FBLIM1|1;ZRANB1|1;ESRP1|1;PALMD|1;SEMA4C|1;SDHAF2|1;AGGF1|1;SYNJ2BP|1;IMPACT|1;LGR4|1;SOX6|1;CHD7|1;TENM3|1;PARVA|1;FOXJ2|1;LMO3|1;ZC4H2|1;METTL3|1;RETN|1;CTNNBIP1|1;TWSG1|1;CAMK1D|1;SMURF1|1;ERMN|1;SEMA6A|1;LRFN1|1;LRRC4C|1;HAMP|1;CTDSP1|1;PLEKHB1|1;TGIF2|1;SMAP1|1;SMOC1|1;P3H1|1;SMURF2|1;CREB3L2|1;PDCL3|1;FTO|1;MUL1|1;NANOG|1;SEMA6D|1;ZC3H12A|1;CDK5RAP3|1;PDGFD|1;NDEL1|1;ITM2C|1;ANKRD27|1;ZNRF3|1;DPY30|1;LOXL3|1;RTN4IP1|1;RSPO3|1;UBASH3B|1;DIXDC1|1;SCIN|1;WNT3A|1;PLXNA4|1;BOC|1;OLFM2|1;LRRC4B|1;SYAP1|1;STX1B|1;VASN|1;FCRL3|1;JDP2|1;HSPB6|1;CD109|1;SLITRK4|1;TTL|1;GLIPR2|1;AMOT|1;SPRED1|1;NEGR1|1;PRTG|1;METRNL|1;ZADH2|1;RAB7B|1;C1QL4|1;RSPO2|1;RBPMS2|1;AGRN|1;HES5|1;WEE2|1	432.2891058509518	1.4481049638475911	0	0	30	GO:0051094	Inf	7	positive regulation of developmental process	0.8760375	0.3151515151515152	0.867
disease	24	cyclohexamide-Gal	GO:0050896	response to stimulus	7411	1731	A1BG|1;NAT1|1;ABR|1;ACAT1|1;ACHE|1;ACP5|1;ACTN4|1;ACTN1|1;ACTN2|1;ACVR2A|1;ACVRL1|1;ACY1|1;ADAM8|1;ADAM10|1;ADCYAP1|1;ADH5|1;ADSL|1;AP2A2|1;AP2B1|1;AES|1;AFP|1;JAG1|1;AGXT|1;AKT1|1;AKT2|1;ALCAM|1;ALDH3B1|1;ALK|1;ALOX5|1;ALPL|1;AMBP|1;ANGPT2|1;ANPEP|1;ANXA2|1;ANXA4|1;ANXA6|1;ANXA7|1;ANXA11|1;AOC2|1;NUDT2|1;BIRC2|1;APLP2|1;APOA1|1;APOA2|1;APOC3|1;APOD|1;APOE|1;APP|1;FAS|1;FASLG|1;ABCC6|1;ARAF|1;ARF1|1;ARG2|1;RHOA|1;ARHGAP1|1;ARHGAP6|1;ARL3|1;ARNT|1;ARRB1|1;ARSB|1;ASGR1|1;ASGR2|1;ASNA1|1;SERPINC1|1;ATIC|1;ATOH1|1;ATOX1|1;ATP6V1C1|1;AZU1|1;B2M|1;BAD|1;BAG1|1;BCHE|1;BCL2L2|1;BCL6|1;BDNF|1;BGLAP|1;BIK|1;BLMH|1;BMP2|1;BMP3|1;BMP5|1;BMP6|1;BMPR1B|1;BNIP3|1;BPHL|1;BST2|1;BTC|1;KLF9|1;BTG1|1;BTK|1;C1QBP|1;SERPING1|1;C1S|1;C3|1;C5|1;C7|1;C9|1;CA2|1;CA8|1;DDR1|1;CACNB3|1;CALB1|1;CAMLG|1;CANX|1;CAPN2|1;CASP2|1;CASP3|1;CASP8|1;CASP10|1;CASQ2|1;CAT|1;CAV2|1;CBL|1;CBR3|1;CCNA2|1;CCNH|1;CD1D|1;CD2|1;CD3E|1;CD4|1;CD5|1;CD8A|1;CD14|1;CD28|1;CD86|1;SCARB1|1;ENTPD5|1;CD44|1;CD59|1;CD63|1;CD68|1;CD69|1;CD70|1;CD74|1;CD79A|1;CD81|1;CDC42|1;CDH4|1;CDH5|1;CDH13|1;CDK2|1;CDKN1A|1;CDKN2D|1;CEBPA|1;CEBPB|1;CEBPG|1;CETN2|1;CETN3|1;CFL1|1;CTSC|1;CFTR|1;CHEK1|1;CHGA|1;CHGB|1;CHIT1|1;CHN1|1;CHRNA5|1;CIRBP|1;CLIC1|1;CLIC2|1;TPP1|1;CLTC|1;CNTF|1;CNTFR|1;CNTN1|1;COL1A1|1;COL2A1|1;COL3A1|1;COL5A1|1;COL6A1|1;COL6A2|1;CPE|1;CRABP2|1;CREBBP|1;CREBL2|1;CREM|1;CRIP1|1;CRK|1;CRKL|1;CRMP1|1;CRYBB2|1;CRYGD|1;MAPK14|1;CSF1R|1;CSF2RA|1;CSK|1;CSNK1G2|1;CSNK2A1|1;CSNK2A2|1;CSRP1|1;CST3|1;CTF1|1;CTLA4|1;CTNNA1|1;CTNNB1|1;CTPS1|1;CTSB|1;CTSD|1;CTSZ|1;CYLD|1;CYP3A4|1;CD55|1;DAG1|1;DAPK1|1;DAPK3|1;DAXX|1;DCC|1;DDOST|1;DEFA1|1;DEFA5|1;DHFR|1;DHODH|1;NQO1|1;DLG2|1;DLX2|1;DMBT1|1;DNM1|1;TRDMT1|1;DOK1|1;DPEP1|1;DPYSL3|1;DSC1|1;DSCAM|1;RCAN1|1;DSG2|1;DTNA|1;HBEGF|1;DUSP4|1;DUSP6|1;DUT|1;DYRK1A|1;TYMP|1;ECM1|1;EDA|1;EDN1|1;EEF1A1|1;EEF1D|1;EFNA2|1;EFNA3|1;EFNA4|1;EFNB1|1;EFNB2|1;EGF|1;EGFR|1;EIF2S1|1;EPHA2|1;EIF4A2|1;EIF4E|1;EIF4EBP1|1;EIF4EBP2|1;EIF4G1|1;EIF5A|1;CELA1|1;ELK1|1;ENG|1;ENO3|1;ENSA|1;DMTN|1;STOM|1;EPHA4|1;EPHA7|1;EPHA8|1;EPHB1|1;EPHB2|1;EPHB4|1;EPHB6|1;EPOR|1;ERCC1|1;EREG|1;ERCC4|1;ERH|1;ERN1|1;ESRRA|1;EVPL|1;EYA2|1;F2|1;F3|1;F5|1;F9|1;F10|1;FBLN1|1;FASN|1;EFEMP1|1;FCGRT|1;FCN1|1;FGB|1;FGF1|1;FGF2|1;FGF3|1;FGF5|1;FGF7|1;FGF8|1;FGF9|1;FGF12|1;FGFR1|1;FGFR3|1;FGFR2|1;FGG|1;FGR|1;FKBP1B|1;FKBP4|1;FKBP5|1;FOXC2|1;FOXM1|1;FOXO1|1;FOXO3|1;FLT1|1;FLT3|1;FLT4|1;FMOD|1;FMR1|1;FN1|1;FNTA|1;FRZB|1;NR5A2|1;FTH1|1;FUT8|1;FZD2|1;G6PD|1;GAB1|1;GABBR1|1;GALNS|1;GAS2|1;GAS6|1;GBA|1;GCG|1;GCH1|1;GCKR|1;KAT2A|1;GCNT1|1;GDF2|1;MSTN|1;GDF9|1;GDF10|1;GDI2|1;GFAP|1;GFER|1;GFPT1|1;B4GALT1|1;GH2|1;GHR|1;GIP|1;GJA1|1;GPC3|1;GLB1|1;GCLM|1;GLP1R|1;GLUL|1;GMDS|1;GNAI1|1;GNAQ|1;GNGT2|1;GNRH1|1;GNS|1;GOT1|1;SFN|1;GP1BA|1;GPC1|1;GPD1|1;GPI|1;GPX1|1;GPX7|1;GRB2|1;GRB7|1;RAPGEF1|1;GRID2|1;GRN|1;GRM4|1;CXCL2|1;PDIA3|1;GSN|1;GSR|1;GSTA1|1;GSTA2|1;GSTA4|1;GSTM3|1;GSTM4|1;GSTP1|1;GSTT1|1;GTF2I|1;GUCA1A|1;GUSB|1;GZMB|1;GZMM|1;HBB|1;HBE1|1;HBZ|1;SERPIND1|1;HCLS1|1;HDGF|1;HEXB|1;CFHR1|1;NRG1|1;HHEX|1;UBE2K|1;HK2|1;HLA-G|1;HMGB1|1;HMGB2|1;HMGCL|1;HMGCS1|1;HMOX1|1;HMOX2|1;NR4A1|1;HNF4A|1;HNRNPF|1;HNRNPH1|1;HNRNPK|1;HP|1;HPGD|1;HPRT1|1;HPX|1;HRG|1;PRMT1|1;HSF1|1;DNAJB2|1;HSPA1A|1;HSPA5|1;HSPA9|1;HSPB1|1;HSP90AA1|1;HSPE1|1;DNAJB1|1;HSPG2|1;HTR6|1;HTR7|1;HUS1|1;TNC|1;HYAL1|1;IRF8|1;ID1|1;IDE|1;IDH1|1;IFNA1|1;IFNA4|1;IFNA8|1;IFNA10|1;IFNA14|1;IFNGR2|1;IFNW1|1;IFRD1|1;IGBP1|1;IGF1|1;IGF1R|1;IGF2|1;IGF2R|1;IGFBP1|1;IGFBP2|1;IGFBP3|1;IGFBP4|1;IGFBP5|1;IGFBP6|1;IGFBP7|1;IL1A|1;IL1R1|1;IL2|1;IL2RB|1;IL2RG|1;IL3RA|1;IL4|1;IL4R|1;IL5RA|1;IL6|1;IL6R|1;IL6ST|1;IL7|1;IL7R|1;CXCL8|1;IL12RB1|1;IL15|1;IL15RA|1;IL17A|1;IL18|1;ILK|1;IMPDH1|1;IMPDH2|1;INHBA|1;INHBB|1;INPP4A|1;INPP5A|1;INPP5B|1;INPP5D|1;INSIG1|1;INSR|1;ITGA6|1;IRF1|1;IRF2|1;IRF3|1;IRF5|1;IRF6|1;ISL1|1;ITGAL|1;ITGAM|1;ITGB2|1;ITGB5|1;ITGB6|1;ITIH4|1;JAG2|1;CD82|1;KARS|1;KHK|1;KIR2DL1|1;KIR2DL3|1;KIR2DL4|1;KIR3DL1|1;KNG1|1;KPNA1|1;KPNB1|1;KPNA2|1;KRAS|1;KRT16|1;KRT18|1;KRT19|1;LAIR1|1;LAIR2|1;LAMP1|1;STMN1|1;LASP1|1;LCK|1;LCP1|1;LGALS3|1;LGALS8|1;LGALS9|1;LIF|1;LIFR|1;LIMK1|1;LOXL2|1;LPL|1;LRMP|1;LRP1|1;LRP4|1;LRP6|1;LRPAP1|1;LTF|1;LTK|1;LUM|1;LYN|1;SMAD2|1;SMAD4|1;SMAD5|1;MAFG|1;MAG|1;MAGEA3|1;MANBA|1;MAPT|1;MARS|1;MAT2A|1;MATN2|1;MAX|1;MB|1;MCAM|1;MCL1|1;CD46|1;DNAJB9|1;MDK|1;MDM4|1;MEIS2|1;MEN1|1;MET|1;MFAP4|1;SCGB2A1|1;MGAT5|1;MGMT|1;MIF|1;MITF|1;ATXN3|1;MAP3K10|1;MMP1|1;MMP2|1;MMP3|1;MMP7|1;MMP10|1;MMP14|1;MNAT1|1;CD200|1;MPG|1;MPL|1;MPP2|1;MSH2|1;MSN|1;MST1|1;MSX2|1;MTAP|1;MUC1|1;MUSK|1;MYC|1;NCBP1|1;NCL|1;NEDD8|1;NEFH|1;NEU1|1;NFATC4|1;NFE2L1|1;NFE2L2|1;NFKBIA|1;NFKBIB|1;NGF|1;NMB|1;NME2|1;NQO2|1;NMT1|1;NODAL|1;NONO|1;NOS3|1;NOTCH1|1;NPY|1;NOTCH2|1;NOTCH3|1;NPM1|1;NPPB|1;NPPC|1;NPTX1|1;NPTX2|1;NRCAM|1;NRGN|1;NRL|1;YBX1|1;NT5E|1;ROR1|1;DDR2|1;NTS|1;NUCB1|1;NUCB2|1;OAS1|1;OGG1|1;OGN|1;OLR1|1;TNFRSF11B|1;OPHN1|1;OSM|1;OTX2|1;OXT|1;P4HB|1;PA2G4|1;PEBP1|1;PRDX1|1;SERPINE1|1;SERPINB2|1;PALM|1;PAM|1;PAWR|1;PDCL|1;PCK1|1;PCNA|1;PDCD1|1;PDE3A|1;PDE4A|1;PDE9A|1;PDE1B|1;PDGFA|1;PDGFRA|1;PDK2|1;PDYN|1;PDZK1|1;PECAM1|1;SERPINF1|1;PENK|1;CFP|1;PFDN5|1;PFKFB1|1;PFN1|1;PGAM1|1;PGK1|1;SERPINA1|1;SERPINE2|1;SERPINB9|1;PIM1|1;PIK3CG|1;PIK3R1|1;PIN1|1;PIP4K2A|1;PITPNA|1;PKD2|1;PKLR|1;PKM|1;PLA2G4A|1;PLAUR|1;PLCD1|1;PLG|1;PLEK|1;PLOD2|1;PLXNA1|1;PLXNB3|1;PMM1|1;PMS2|1;PRRX1|1;POLB|1;POLE2|1;POLH|1;POLR2E|1;POLR2F|1;POLR2J|1;POMC|1;PON1|1;POU2AF1|1;PPARA|1;PPARG|1;PPBP|1;CTSA|1;PPID|1;PPM1A|1;PPM1B|1;PPP1R1A|1;PPP1R2|1;PPP2R1A|1;PPP2R5A|1;PPP2R5D|1;PPP4C|1;PPP3R1|1;PPT1|1;PRKACA|1;PRKAR1A|1;PRKAR2A|1;PRKCI|1;PKN1|1;PKN2|1;PRKCSH|1;PRKG1|1;MAPK8|1;MAPK11|1;MAPK9|1;MAPK10|1;MAP2K6|1;PRL|1;PRLR|1;PRNP|1;PROC|1;LGMN|1;PRSS2|1;PRSS3|1;MASP1|1;HTRA1|1;PSAP|1;PSG3|1;PSMA5|1;PSMB2|1;PSMB4|1;PSMB5|1;PSMC3|1;PSMD10|1;PSMD11|1;PSME2|1;PTH|1;PTGS2|1;PTH1R|1;PTK6|1;PTK7|1;TWF1|1;QSOX1|1;PTPN4|1;PTPN7|1;PTPRJ|1;PTPRS|1;RAD1|1;ABCD4|1;PYCR1|1;PYGB|1;PYGL|1;QDPR|1;RAB1A|1;RAB2A|1;RAB3A|1;RAB5A|1;RAB5B|1;RAB6A|1;RAB27A|1;RAB27B|1;RAB5C|1;RAC1|1;RAC2|1;RAD23A|1;RAD23B|1;RAF1|1;RAG1|1;RALA|1;RALB|1;RAN|1;RANBP1|1;RANGAP1|1;RAP2A|1;RB1|1;RBBP5|1;RBL1|1;RBM3|1;RBP4|1;RCVRN|1;RDX|1;REG1A|1;REG1B|1;RET|1;TRIM27|1;RGS4|1;RGS7|1;RGS10|1;ROBO1|1;RPL5|1;RPS6KA1|1;RPS6KA3|1;RPS6KB1|1;RPS27A|1;RRAD|1;RRM1|1;RTKN|1;RS1|1;RXRA|1;SORT1|1;S100A4|1;S100A11|1;SAA1|1;SAA2|1;SATB1|1;CLEC11A|1;SCN2B|1;CCL2|1;CCL5|1;CCL7|1;CCL8|1;CCL13|1;CCL18|1;CCL21|1;CCL23|1;CCL25|1;CXCL11|1;XCL1|1;SDCBP|1;CXCL12|1;SEC13|1;SELE|1;SELL|1;SELP|1;SETMAR|1;SFRP4|1;SFTPD|1;SGK1|1;SCG5|1;SGTA|1;SH3BGRL|1;SH3BP2|1;SH3GL2|1;SH3GL3|1;SHC1|1;SHMT2|1;SKIL|1;SKP2|1;SLC3A2|1;SLC5A5|1;SMARCC1|1;SNCA|1;SOD3|1;SOX9|1;SOX10|1;SPARC|1;SPI1|1;SRC|1;SRI|1;SRP14|1;SRPK1|1;SRPK2|1;TRIM21|1;SSR1|1;ST13|1;STAC|1;STAT1|1;STAT3|1;STAT6|1;STATH|1;STAU1|1;HSPA13|1;STK4|1;AURKA|1;STK10|1;STX1A|1;STYX|1;SULT1A1|1;VAMP2|1;VAMP7|1;SYT1|1;SYT4|1;SYT5|1;TAC1|1;TAF10|1;TALDO1|1;TAPBP|1;TAT|1;TBP|1;TCEA1|1;TBX3|1;TCF21|1;TCN2|1;TCP1|1;TEAD4|1;TEAD3|1;TEK|1;TERF1|1;TFF2|1;TFPI|1;TFRC|1;TGFB1|1;TGFBI|1;TGFBR1|1;TGFBR3|1;THBS1|1;THBS4|1;THRB|1;THY1|1;TIAM1|1;TIMP1|1;TIMP2|1;TIMP3|1;TIMP4|1;ICAM5|1;TLR1|1;TLR4|1;TNF|1;TNFAIP3|1;TNFAIP6|1;TNFRSF1A|1;TNFRSF1B|1;TNR|1;TP53|1;TPD52L1|1;HSP90B1|1;TSC2|1;TSG101|1;TXN|1;TXNRD1|1;TYK2|1;TYRO3|1;UBB|1;UBC|1;UBA1|1;UBA7|1;UBE2D1|1;UBE2D3|1;UBE2I|1;UBE2N|1;UBE2V2|1;UBE3A|1;UCHL1|1;UNG|1;UPP1|1;USF2|1;USP1|1;VASP|1;VCAM1|1;VCL|1;VEGFA|1;VEGFB|1;VHL|1;EZR|1;VTN|1;VWF|1;WAS|1;LAT2|1;WNT7A|1;XBP1|1;XRCC1|1;XRCC4|1;YY1|1;YWHAB|1;YWHAG|1;YWHAH|1;ZAP70|1;ZFAND5|1;ZYX|1;LRP8|1;IL1R2|1;MAPKAPK3|1;SEMA3B|1;MANF|1;RAB7A|1;BAG6|1;NELFE|1;TFPI2|1;FGF23|1;HMGA2|1;MIA|1;AXIN2|1;FZD7|1;HIST1H3A|1;SPARCL1|1;BCAR3|1;STX7|1;LTBP4|1;STK24|1;NCK2|1;DYRK3|1;DYRK2|1;CUL4B|1;CUL3|1;ATRN|1;TPST1|1;OGT|1;SEMA7A|1;RGS5|1;IKBKG|1;HAT1|1;CPZ|1;CHST1|1;MAPKAPK5|1;TCAP|1;PDXK|1;MKNK1|1;CASK|1;AKR7A2|1;STK16|1;TNFSF11|1;STC2|1;TP63|1;RNASET2|1;SSNA1|1;OASL|1;AOC3|1;AKR1C3|1;CHRD|1;PDE5A|1;DYNLL1|1;TNKS|1;VAMP8|1;BECN1|1;SNX4|1;SNX3|1;CRADD|1;TNFSF14|1;TNFSF10|1;ADAM23|1;ADAM15|1;ADAM9|1;TNFRSF14|1;RAB11A|1;TNFRSF6B|1;FADD|1;SNAP23|1;TNFRSF18|1;DLK1|1;TNFRSF10D|1;TNFRSF10A|1;IL18RAP|1;IL1RL2|1;FGF17|1;FGF16|1;NRP2|1;NRP1|1;GGH|1;KAT2B|1;ALDH1A2|1;LDB1|1;APLN|1;SPHK1|1;SQSTM1|1;BUD31|1;CPNE1|1;TIMELESS|1;BCL10|1;PGLYRP1|1;LIMD1|1;CDKL2|1;MPZL1|1;CLIC3|1;DOK2|1;AIP|1;PSTPIP1|1;SYT7|1;CLDN1|1;DIRAS3|1;USP14|1;USP8|1;NMI|1;INA|1;P2RX6|1;AIFM1|1;RABEP1|1;PDCD5|1;IL1RL1|1;OSMR|1;ARHGEF2|1;AURKB|1;VAPB|1;RAB11B|1;PTTG1|1;IL32|1;MSC|1;CRLF1|1;UBE2L6|1;MAPKAPK2|1;STK17B|1;CYTH3|1;CYTH1|1;ATP6V1F|1;CD83|1;KLF4|1;TRIP10|1;VAMP3|1;SNAP29|1;SLIT2|1;UBE4A|1;SLC9A3R1|1;NRXN3|1;ADIPOQ|1;NRXN2|1;GRAP2|1;ECEL1|1;NCR1|1;LY86|1;ITM2A|1;HOMER3|1;HOMER2|1;HOMER1|1;ATG5|1;STX8|1;MAGED1|1;EEF1E1|1;BAG5|1;BAG3|1;BAG2|1;GMFG|1;RAB3D|1;H2AFY|1;VPS26A|1;GDF3|1;CDC42BPB|1;PRDX6|1;PDIA4|1;CARTPT|1;TRAF4|1;ISG15|1;MORF4L2|1;ADAMTSL2|1;HDAC4|1;TBC1D5|1;PIEZO1|1;SNX17|1;IST1|1;SPOCK2|1;KEAP1|1;ELMO1|1;PSMD6|1;MAGI2|1;G3BP2|1;ARHGAP25|1;GFPT2|1;USP15|1;MVP|1;TNFSF15|1;NR1H4|1;FGFBP1|1;THOC1|1;HNRNPDL|1;TANK|1;SRA1|1;BCL2L10|1;BCL2L11|1;TOM1L1|1;DNM1L|1;IL18BP|1;GPC6|1;PQBP1|1;COL4A3BP|1;ARPC5|1;ARPC3|1;ARPC1B|1;PDIA6|1;BCAP31|1;NAMPT|1;G3BP1|1;TRIM28|1;RNF41|1;CD96|1;RCAN2|1;FSTL3|1;EFS|1;DNAJA2|1;PAK4|1;LANCL1|1;TNIP1|1;SIRPB1|1;HMG20B|1;BTN3A3|1;BTN2A2|1;PIAS3|1;YAP1|1;OLFM1|1;GPNMB|1;CAP1|1;VAT1|1;SEMA4F|1;CIB1|1;HYOU1|1;UBD|1;GLRX3|1;PRDX4|1;ARL6IP5|1;CXCL13|1;DPYSL4|1;GNLY|1;COLEC10|1;ERLIN1|1;STAMBP|1;POLR3F|1;POSTN|1;RGS14|1;PMVK|1;CCT8|1;PTGES3|1;GIPC1|1;ARPP21|1;HSPH1|1;CPLX2|1;FRS2|1;PGRMC1|1;LILRB1|1;USP19|1;CD300C|1;PPARGC1A|1;BTNL3|1;COPS8|1;SUB1|1;MORF4L1|1;PRDX3|1;EHD1|1;CBX1|1;SEC61B|1;ERP29|1;STIP1|1;CKAP4|1;RAB32|1;GLIPR1|1;OGFR|1;WWP1|1;STMN2|1;DNAJB4|1;DIDO1|1;BTN3A2|1;BTN2A1|1;RCAN3|1;CDC37|1;DMC1|1;PLA2G16|1;FSTL1|1;PSIP1|1;INSL6|1;MAP4K5|1;NISCH|1;WIF1|1;CHEK2|1;FZD10|1;TREX2|1;DUSP10|1;CA5B|1;CHP1|1;PARK7|1;VSIG4|1;PDAP1|1;CBX3|1;GABARAP|1;TWF2|1;GABARAPL2|1;NLRP1|1;NLGN1|1;INPP5F|1;CD93|1;ATF6|1;HABP4|1;DKK1|1;KIN|1;CCT5|1;PTGR1|1;RAB21|1;UNC13A|1;KDM1A|1;HECW1|1;SWAP70|1;ERC1|1;TNRC6B|1;PLXND1|1;STAB1|1;RTF1|1;METAP1|1;LPIN1|1;UBXN4|1;SYT11|1;OTUD3|1;DDHD2|1;WWC1|1;COTL1|1;SIRT3|1;MLYCD|1;HEY1|1;CBX5|1;BRD4|1;CES3|1;HAAO|1;RBFOX2|1;ARL2BP|1;CDC42EP4|1;DDX58|1;TSSK2|1;CBLC|1;LDOC1|1;ARFIP2|1;PLXNB2|1;RAB38|1;GABARAPL1|1;AIPL1|1;SDF2L1|1;IL17RA|1;FLRT3|1;FLRT2|1;BRD1|1;APOL2|1;QPCT|1;BAMBI|1;KLK5|1;RAB26|1;ASF1A|1;SOSTDC1|1;CLIC4|1;SAMHD1|1;SYF2|1;ULK3|1;SLITRK5|1;ABHD12|1;LDLRAP1|1;PHGDH|1;ITGB1BP2|1;PCOLCE2|1;NPTN|1;LAT|1;ANKRD1|1;SDCBP2|1;DKK4|1;DKK3|1;DKK2|1;CYTH4|1;SNX5|1;CPNE7|1;IL36B|1;IL17B|1;SIT1|1;TNFRSF21|1;ERLEC1|1;PDCD4|1;CRCP|1;BMP10|1;ANGPTL3|1;RPS6KA6|1;PRPF19|1;HTRA2|1;NKIRAS2|1;NKIRAS1|1;REM1|1;LAMTOR2|1;DBNL|1;PHPT1|1;UBE2T|1;COMMD9|1;DNAJC15|1;N6AMT1|1;CLEC2D|1;CD274|1;RACGAP1|1;BLNK|1;TMOD2|1;EEF2K|1;EPN1|1;NENF|1;DPP7|1;LRP12|1;UBQLN2|1;NRBF2|1;PILRA|1;VSX1|1;SOCS7|1;EHD4|1;EHD3|1;EHD2|1;TAX1BP3|1;RRM2B|1;IL22|1;NSDHL|1;TRAT1|1;STMN3|1;HEBP1|1;FOXP3|1;SHANK1|1;ASCC1|1;EXOSC3|1;GLRX2|1;FIS1|1;TXNDC12|1;SBDS|1;IRAK4|1;DYNC1LI1|1;SERPINA10|1;ZNF580|1;HERC5|1;CD320|1;SPG21|1;TNFRSF12A|1;KLRF1|1;WNT16|1;RWDD1|1;BIN2|1;IP6K2|1;UFC1|1;NCKIPSD|1;SIRT6|1;CINP|1;RAB14|1;RAB6B|1;UFM1|1;FAM49B|1;PIAS4|1;SRRT|1;CUTA|1;MPC1|1;NUB1|1;SUFU|1;VPS29|1;RAB23|1;CAB39|1;DNAJB11|1;POLR3K|1;WWOX|1;CD244|1;RAB8B|1;BCL11A|1;IL20RB|1;FGFRL1|1;RAB4B|1;CSNK1G1|1;FAM3B|1;POLE3|1;CYCS|1;NLGN3|1;DNAJC10|1;SEMA5B|1;TOLLIP|1;KRT20|1;APBB1IP|1;ROBO4|1;DDIT4|1;UGT1A6|1;EGLN1|1;GRAMD1C|1;ZRANB1|1;DNAJB12|1;APTX|1;ESRP1|1;EPS8L1|1;RNF43|1;SEMA4C|1;ADPRHL2|1;SDHAF2|1;TIPIN|1;PIH1D1|1;FKBP14|1;RNF31|1;FANCL|1;AKIRIN2|1;NUDT15|1;UBE2W|1;RHOT1|1;CPPED1|1;ABCF3|1;SYNJ2BP|1;IMPACT|1;LGR4|1;SIRPG|1;DNAJA4|1;BATF3|1;SOX6|1;CHD7|1;NPLOC4|1;TENM3|1;PARVA|1;TDP1|1;IL26|1;CAND1|1;ASH1L|1;LMO3|1;MYNN|1;PDGFC|1;METTL3|1;JPH1|1;RETN|1;RAD18|1;WRNIP1|1;EXOSC5|1;PMEPA1|1;OTUD7B|1;CTNNBIP1|1;TWSG1|1;PLSCR3|1;CAMK1D|1;SMURF1|1;TRIM54|1;PELI1|1;RCN3|1;JPH3|1;S100A14|1;RAB22A|1;NDRG3|1;NDRG2|1;DSCAML1|1;NLGN4X|1;SEMA6A|1;USP28|1;HAMP|1;WFDC1|1;CXCL16|1;PLEKHB1|1;IL22RA1|1;IL21|1;SIGIRR|1;RXFP1|1;TGIF2|1;RIC8A|1;ELMO2|1;GALNT11|1;GOLPH3|1;TINAGL1|1;IFIH1|1;CSMD1|1;CLEC7A|1;GPR135|1;COPS7B|1;SMURF2|1;CREB3L2|1;MICAL1|1;EPS8L2|1;IFT22|1;GNPNAT1|1;AIDA|1;NABP1|1;SLC30A5|1;NADK|1;WNK3|1;AACS|1;DDRGK1|1;DUSP26|1;PVRIG|1;FTO|1;DCTPP1|1;TMUB2|1;DERL1|1;FCRL2|1;BIRC7|1;EPS8L3|1;MUL1|1;CHMP6|1;ZFAND1|1;BTNL8|1;NANOG|1;SEMA6D|1;PTGES2|1;ZC3H12A|1;RNF34|1;CDK5RAP3|1;PLEKHO2|1;PDGFD|1;ULBP2|1;ULBP1|1;PDCD1LG2|1;ZBP1|1;COLEC12|1;POLR2M|1;CFHR5|1;TMX1|1;NDEL1|1;TXNDC5|1;SNX27|1;CAB39L|1;ITM2C|1;UNC93B1|1;MAP1LC3B|1;NETO1|1;SHARPIN|1;RAB1B|1;FCRL4|1;RASSF5|1;EIF2A|1;TM2D1|1;FCAMR|1;REG4|1;DTNBP1|1;ANKRD27|1;ARL6|1;ZNRF3|1;ASCC2|1;PSD2|1;CAMKK1|1;RPAIN|1;NUDT16L1|1;VPS25|1;CCDC115|1;LZIC|1;AKT1S1|1;C15orf48|1;JPH4|1;MAP1LC3A|1;AFAP1L2|1;TRIM55|1;PPP1R9B|1;SPATA22|1;LOXL3|1;COX4I2|1;RSPO3|1;LRP11|1;UBASH3B|1;RBM17|1;NKD2|1;RHPN2|1;DIXDC1|1;WNT3A|1;MVB12B|1;UNC5A|1;OTULIN|1;IFT20|1;LRSAM1|1;PLXNA4|1;BOC|1;SYT12|1;NDUFAF2|1;MOB1B|1;TIFA|1;BPIFB1|1;SHKBP1|1;MUC16|1;SYAP1|1;PPP1R14A|1;EGLN2|1;STX1B|1;VPS26B|1;TIRAP|1;SORCS1|1;C1QTNF1|1;VASN|1;FCRL3|1;GBP5|1;ARHGEF25|1;RAB3C|1;LYPD1|1;IL22RA2|1;RAB39B|1;APOA5|1;THEM4|1;PIK3AP1|1;ERP27|1;ALKBH2|1;CSNK1A1L|1;CANT1|1;ZSWIM7|1;ARL8A|1;FAM3D|1;CD200R1|1;NUDT16|1;NCOA7|1;CD109|1;PXDNL|1;S100A16|1;BPIFA2|1;MACROD2|1;SIRPA|1;DUSP19|1;RDH12|1;SERPINA12|1;NLRP4|1;DIRAS1|1;SYT6|1;DUSP18|1;DTX3L|1;CCDC80|1;GLIPR2|1;AMOT|1;PATE1|1;CLEC12A|1;SPRED1|1;GPHA2|1;PIANP|1;NSMCE1|1;TXLNA|1;UNC5B|1;ALKBH3|1;BRAT1|1;TMED4|1;ATP6V1C2|1;NEIL2|1;STXBP4|1;MSRB3|1;PCSK9|1;TIPRL|1;IFNL3|1;INO80E|1;METRNL|1;FAM19A3|1;RSPO1|1;EPHA10|1;EPHA6|1;RABL3|1;RGMB|1;SCARA5|1;RAB37|1;CLEC4D|1;RAB7B|1;C1QL4|1;C1QTNF9|1;CLPSL1|1;RSPO2|1;VWA2|1;CD300E|1;RSPO4|1;RBPMS2|1;GPR142|1;GSTK1|1;NCR3LG1|1;PEAR1|1;AGRN|1;TMEM189-UBE2V1|1;HES5|1;SHC4|1;CHCHD10|1;CDNF|1;SULT1A4|1;C18orf32|1;MAP1LC3B2|1;ANXA8|1;NCF1|1;RELL1|1	1431.4989112874905	1.2092220164129486	0	0	33	GO:0051716	Inf	63	cellular response to stimulus	0.929293125	0.6685	0.663
disease	24	cyclohexamide-Gal	GO:0051094	positive regulation of developmental process	1215	379	ACVR2A|1;ACVRL1|1;ADAM8|1;ADCYAP1|1;JAG1|1;AKT1|1;BIN1|1;ANGPT2|1;ANXA2|1;APOA1|1;APOE|1;APP|1;ARF1|1;ARG2|1;RHOA|1;ARNT|1;ARSB|1;ATOH1|1;BAD|1;BCL6|1;BDNF|1;BMP2|1;BMP5|1;BMP6|1;BMPR1B|1;BNIP3|1;BTC|1;BTG1|1;BTK|1;C1QBP|1;C3|1;C5|1;CA2|1;CAPN2|1;CASP8|1;CD3E|1;CD4|1;CD28|1;CD86|1;SCARB2|1;CD74|1;CDC42|1;CDH4|1;CDH5|1;CDH15|1;CEBPA|1;CEBPB|1;CLIC1|1;CNTF|1;CNTN1|1;COL1A1|1;CRABP2|1;CREBL2|1;CRK|1;CRKL|1;MAPK14|1;CTNNA1|1;CTNNB1|1;CYLD|1;DAG1|1;DCT|1;DLX2|1;DPYSL3|1;DSCAM|1;ECM1|1;EDN1|1;EFNB2|1;EGF|1;EIF4G1|1;EIF5A|1;CELA1|1;ENG|1;DMTN|1;EPHA4|1;EPHB1|1;EPHB2|1;F3|1;FGB|1;FGF1|1;FGF2|1;FGF7|1;FGF8|1;FGF9|1;FGFR1|1;FGFR2|1;FGG|1;FKBP1B|1;FOXC2|1;FOXO3|1;FLT1|1;FMR1|1;FN1|1;FRZB|1;GAB1|1;GAS6|1;KAT2A|1;GDF2|1;GFAP|1;GHR|1;SFN|1;GPC1|1;RAPGEF1|1;GRID2|1;HCLS1|1;NRG1|1;HK2|1;HLA-G|1;HMGB1|1;HMGB2|1;HMOX1|1;HOXA5|1;HOXA11|1;PRMT1|1;HSF1|1;HSPA1A|1;HSPA5|1;HSPB1|1;HYAL1|1;IGF1|1;IGF2|1;IGFBP3|1;IL1A|1;IL2|1;IL4|1;IL4R|1;IL6|1;IL6R|1;IL6ST|1;IL7|1;IL7R|1;CXCL8|1;IL12RB1|1;IL15|1;IL17A|1;IL18|1;ILK|1;INHBA|1;INPP5D|1;INSR|1;ISL1|1;ITGB2|1;KIR2DL4|1;KRAS|1;LGALS3|1;LGALS9|1;LIF|1;LIMK1|1;LOXL2|1;LPL|1;LTF|1;LTK|1;LYN|1;SMAD2|1;SMAD4|1;SMAD5|1;MAG|1;MAPT|1;CD46|1;MMP14|1;MPL|1;MSH2|1;MSR1|1;MST1|1;MSX2|1;MYC|1;NAP1L1|1;NAP1L2|1;NELL1|1;NFE2L2|1;NGF|1;NME2|1;NODAL|1;NOS3|1;NOTCH1|1;NPPC|1;NRCAM|1;DDR2|1;OTX2|1;OXT|1;PA2G4|1;SERPINE1|1;PAWR|1;PDE3A|1;PDGFA|1;SERPINF1|1;SERPINE2|1;PIM1|1;PIN1|1;PKM|1;PLXNA1|1;PLXNB3|1;PPARG|1;PRKCI|1;MAPK11|1;MAPK9|1;PRL|1;PROC|1;PTH|1;PTGS2|1;PTK6|1;PTK7|1;TWF1|1;RAC1|1;RAG1|1;RB1|1;REG1A|1;RET|1;ROBO1|1;RPS6KA1|1;RPS6KA3|1;RPS6KB1|1;S100A10|1;SDCBP|1;CXCL12|1;SFRP4|1;SH3GL3|1;SKIL|1;SOX9|1;SOX10|1;SRC|1;SRY|1;STAT1|1;STAT3|1;STAT6|1;SULT1E1|1;STK4|1;AURKA|1;VAMP7|1;SYT1|1;SYT4|1;TCF4|1;TEK|1;TFRC|1;TGFB1|1;TGFBR1|1;TGFBR3|1;THBS1|1;THBS2|1;TIAM1|1;TIMP2|1;TNF|1;TNFAIP3|1;TNFRSF1A|1;TNFRSF1B|1;UBE2V2|1;UNG|1;VEGFA|1;VEGFB|1;VHL|1;EZR|1;WNT7A|1;XBP1|1;ZAP70|1;ZBTB16|1;LRP8|1;HMGA2|1;AXIN2|1;SEMA7A|1;TNFSF11|1;TP63|1;NUMB|1;PDE5A|1;SNX3|1;TNFSF14|1;ADAM9|1;RAB11A|1;FADD|1;IL1RL2|1;NRP1|1;PROM1|1;SPHK1|1;CPNE1|1;ARHGEF2|1;CD83|1;KLF4|1;SLIT2|1;ADIPOQ|1;MAGED1|1;EEF1E1|1;H2AFY|1;GDF3|1;ISG15|1;MORF4L2|1;IST1|1;MAGI2|1;FIG4|1;NR1H4|1;FGFBP1|1;DNM1L|1;PAK4|1;HMG20B|1;BTN2A2|1;BASP1|1;YAP1|1;OLFM1|1;CIB1|1;RGS14|1;FRS2|1;PPARGC1A|1;EHD1|1;NUDT21|1;STMN2|1;WIF1|1;DUSP10|1;TWF2|1;NLGN1|1;CLSTN1|1;DKK1|1;RAB21|1;UNC13A|1;KDM1A|1;ZHX3|1;PLXND1|1;DDHD2|1;PLXNB2|1;FLRT3|1;FLRT2|1;BAMBI|1;LRRTM2|1;SLITRK5|1;NPTN|1;ANKRD1|1;BMP10|1;ANGPTL3|1;PRPF19|1;AAMDC|1;CD274|1;EEF2K|1;EHD2|1;FOXP3|1;SHANK1|1;EXOSC3|1;FIS1|1;TNFRSF12A|1;NCKIPSD|1;SIRT6|1;SRRT|1;NLGN3|1;TMEM106B|1;AGGF1|1;IMPACT|1;LGR4|1;SOX6|1;CHD7|1;TENM3|1;LMO3|1;ZC4H2|1;RETN|1;CTNNBIP1|1;CAMK1D|1;SMURF1|1;SEMA6A|1;HAMP|1;TGIF2|1;SMAP1|1;P3H1|1;SMURF2|1;CREB3L2|1;PDCL3|1;MUL1|1;ZC3H12A|1;PDGFD|1;NDEL1|1;ANKRD27|1;SCIN|1;WNT3A|1;PLXNA4|1;BOC|1;OLFM2|1;LRRC4B|1;SYAP1|1;HSPB6|1;SLITRK4|1;GLIPR2|1;AMOT|1;NEGR1|1;METRNL|1;RAB7B|1;AGRN|1	234.6877853480368	1.6149114852225963	0	0	30	GO:0051094	Inf	2	positive regulation of developmental process	0.860243125	0.31866666666666665	0
disease	24	cyclohexamide-Gal	GO:0051128	regulation of cellular component organization	2292	617	ABR|1;ACTN4|1;ACTN2|1;ACVRL1|1;ADAM10|1;ADCYAP1|1;ADD2|1;AP2B1|1;AKT1|1;AKT2|1;BIN1|1;ANXA2|1;ANXA7|1;BIRC2|1;APOA1|1;APOA2|1;APOC3|1;APOD|1;APOE|1;APP|1;ARF1|1;RHOA|1;ARHGAP6|1;ARRB1|1;ARSB|1;ASPH|1;AZU1|1;B2M|1;BAD|1;BCL6|1;BDNF|1;BIK|1;BMP5|1;BNIP3|1;BST2|1;BTC|1;BTG1|1;BUB1|1;C1QBP|1;C3|1;DDR1|1;CAPG|1;CAPN2|1;CASP8|1;CAV2|1;CBL|1;CCNA2|1;CD14|1;CD28|1;SCARB1|1;SCARB2|1;CD44|1;CD63|1;CDC42|1;CDH4|1;CDH13|1;CDKN1A|1;CDKN2D|1;CETN2|1;CFL1|1;CFL2|1;CHEK1|1;CHN1|1;CLTC|1;CNTF|1;CNTN1|1;COL5A1|1;CRABP2|1;CRK|1;CRKL|1;CRMP1|1;MAPK14|1;CSF1R|1;CSK|1;CSNK2A1|1;CSNK2A2|1;CST3|1;CTBP1|1;CTNNB1|1;CTSZ|1;CYLD|1;DAG1|1;DAPK3|1;DCC|1;DFFA|1;DHODH|1;DNM1|1;DPYSL3|1;DR1|1;DSCAM|1;HBEGF|1;DYRK1A|1;EDN1|1;EFNB2|1;EGF|1;EGFR|1;EPHA2|1;EIF4G1|1;EIF5A|1;EPB41|1;DMTN|1;EPHA4|1;EPHA7|1;EPHB1|1;EPHB2|1;ERCC1|1;EREG|1;ERCC4|1;F2|1;FBLN1|1;FGB|1;FGF8|1;FGFR1|1;FGG|1;FGR|1;FHL1|1;FKBP1B|1;FKBP4|1;FMR1|1;FN1|1;FRZB|1;G6PD|1;GAS2|1;GAS6|1;GBA|1;GCG|1;KAT2A|1;GDF2|1;MSTN|1;GDF9|1;GFAP|1;GJA1|1;GPC3|1;GNAI1|1;SFN|1;GPX1|1;GRB2|1;RAPGEF1|1;GRID2|1;GSN|1;GTF2B|1;GZMB|1;HCLS1|1;HEXB|1;HK2|1;HMGB1|1;HNF4A|1;HNRNPC|1;HNRNPK|1;HRG|1;HSF1|1;DNAJB2|1;HSPA1A|1;HSPA5|1;HSP90AA1|1;DNAJB1|1;HYAL1|1;ID1|1;IDE|1;IFRD1|1;IGF1|1;IGF1R|1;IGF2|1;IGFBP1|1;IGFBP2|1;IGFBP3|1;IGFBP4|1;IGFBP5|1;IGFBP6|1;IGFBP7|1;IL1A|1;IL2|1;IL4R|1;ILK|1;INHBA|1;INSIG1|1;INSR|1;ISL1|1;ITGAM|1;ITGB2|1;KEL|1;STMN1|1;LCP1|1;LGALS3|1;LIF|1;LIMK1|1;LRP1|1;LRP4|1;LRPAP1|1;LTK|1;LYN|1;MAD2L1|1;SMAD4|1;MAG|1;MAPT|1;MET|1;MFGE8|1;MITF|1;MMP1|1;MMP3|1;MMP14|1;MNAT1|1;MPL|1;MSN|1;MSX2|1;MUC1|1;MUSK|1;MYC|1;NAP1L2|1;NUBP1|1;NCBP1|1;NFATC4|1;NFE2L2|1;NGF|1;NME2|1;NMT1|1;NOTCH1|1;NPM1|1;NPPB|1;NRCAM|1;DDR2|1;OPHN1|1;OXT|1;PEBP1|1;SERPINE1|1;PALM|1;PAM|1;CHMP1A|1;PDE3A|1;PDGFA|1;PDGFRA|1;SERPINF1|1;PFDN2|1;PFN1|1;PFN2|1;SERPINE2|1;PIK3R1|1;PIN1|1;PIP4K2A|1;PLAUR|1;PLEK|1;PLXNA1|1;PLXNB3|1;PRRX1|1;PON1|1;PPARA|1;PPARG|1;PPM1A|1;PPP2R1A|1;PPT1|1;PRKACA|1;PRKAR1A|1;PRKCI|1;MAPK8|1;MAPK9|1;PRNP|1;PRSS2|1;HTRA1|1;PSMC3|1;PSMC5|1;PSMD10|1;PTK6|1;PTK7|1;TWF1|1;PTPRJ|1;PTPRS|1;RAD1|1;PEX5|1;RAB3A|1;RAB5A|1;RAB5B|1;RAB27A|1;RAB5C|1;RAC1|1;RAC2|1;RAF1|1;RALA|1;RALB|1;RAP2A|1;RB1|1;RDX|1;REG1A|1;RET|1;TRIM27|1;RGS4|1;ROBO1|1;RPS6KA1|1;RPS6KA3|1;S100A10|1;CCL2|1;CCL7|1;CCL13|1;CCL21|1;SDCBP|1;CXCL12|1;SELE|1;SELP|1;SET|1;SETMAR|1;SFRP4|1;SFTPD|1;SGK1|1;SH3GL2|1;SH3GL3|1;SKIL|1;SNCA|1;SOX9|1;SPARC|1;SPAST|1;SPI1|1;SPOCK1|1;SRC|1;AURKA|1;STX1A|1;VAMP7|1;SYT1|1;SYT4|1;TAC1|1;TCP1|1;TEK|1;TERF1|1;TFRC|1;TGFB1|1;TGFBR1|1;THBS1|1;THBS2|1;THY1|1;TIAM1|1;TLR4|1;TMOD1|1;TNF|1;TNFRSF1A|1;TNFRSF1B|1;TNR|1;TP53|1;TSC2|1;TSG101|1;UBE2D3|1;UBE2N|1;UBE2V2|1;VASP|1;VEGFA|1;EZR|1;VTN|1;WARS|1;WAS|1;WNT7A|1;XRCC1|1;YWHAB|1;YWHAG|1;YWHAH|1;LRP8|1;SEMA3B|1;RAB7A|1;NELFE|1;NAA10|1;AXIN2|1;MAD1L1|1;LTBP4|1;STK24|1;NCK2|1;CUL4B|1;CUL3|1;OGT|1;SEMA7A|1;LMO4|1;MAPKAPK5|1;TP63|1;NUMB|1;DYNLL1|1;TNKS|1;VAMP4|1;BECN1|1;SNX3|1;TNFSF14|1;TNFSF10|1;ADAM15|1;ADAM9|1;RAB11A|1;NAPA|1;NRP2|1;NRP1|1;KAT2B|1;LDB1|1;APLN|1;SPHK1|1;SQSTM1|1;LIMD1|1;SYT7|1;CLDN1|1;AIFM1|1;PDCD5|1;ARHGEF2|1;ZW10|1;AURKB|1;PTTG1|1;KLF4|1;SLIT2|1;SLC9A3R1|1;ADIPOQ|1;CRIPT|1;HOMER1|1;ATG5|1;BAG5|1;BAG3|1;GMFG|1;H2AFY|1;MAD2L1BP|1;SNCAIP|1;HDAC4|1;TBC1D5|1;PIEZO1|1;SNX17|1;IST1|1;MAGI2|1;FIG4|1;PDCD6IP|1;BCL2L11|1;TOM1L1|1;DNM1L|1;USH1C|1;PQBP1|1;ARPC5|1;ARPC3|1;ARPC1B|1;TRIM28|1;RNF41|1;CDK2AP2|1;PAK4|1;SIRPB1|1;CFDP1|1;OLFM1|1;VAT1|1;SEMA4F|1;CIB1|1;CXCL13|1;CCT7|1;PDLIM5|1;POSTN|1;CTCF|1;CCT8|1;CPLX2|1;CPLX1|1;LILRB1|1;PPARGC1A|1;SUB1|1;EHD1|1;LMAN2|1;DSTN|1;OGFR|1;UBE2C|1;STMN2|1;TPPP|1;CDC37|1;FZD10|1;PACSIN2|1;PARK7|1;TWF2|1;NLGN1|1;INPP5F|1;CLSTN1|1;MAPRE1|1;MAPRE3|1;DKK1|1;CCT5|1;RAB21|1;UNC13A|1;KDM1A|1;HECW1|1;SWAP70|1;CUL9|1;PLXND1|1;RTF1|1;SYT11|1;SYNE2|1;DDHD2|1;BRD4|1;CDC42EP4|1;PLXNB2|1;FLRT3|1;FLRT2|1;BAMBI|1;ASF1A|1;CLIC4|1;CHMP2B|1;LRRTM2|1;SLITRK5|1;LDLRAP1|1;CKAP2|1;NPTN|1;ANKRD1|1;CHMP2A|1;BMP10|1;HTRA2|1;LAMTOR2|1;CHMP4A|1;PHPT1|1;DNAJC15|1;N6AMT1|1;FHOD1|1;TMOD3|1;TMOD2|1;EEF2K|1;SNX12|1;UBQLN2|1;EHD4|1;EHD3|1;EHD2|1;STMN3|1;FOXP3|1;SHANK1|1;FIS1|1;SAR1B|1;DYNC1LI1|1;VPS28|1;TNFRSF12A|1;IP6K2|1;NCKIPSD|1;SIRT6|1;RAB8B|1;BCL11A|1;CDHR5|1;RAB4B|1;NLGN3|1;SEMA5B|1;EGLN1|1;TMEM106B|1;TMED9|1;FBLIM1|1;ZRANB1|1;EPS8L1|1;PALMD|1;SPDL1|1;SEMA4C|1;PIH1D1|1;RNF31|1;RHOT1|1;SYNJ2BP|1;IMPACT|1;SIRPG|1;DNAJA4|1;TBC1D22B|1;TENM3|1;PARVA|1;SEPT11|1;CAND1|1;NSFL1C|1;GRIPAP1|1;MDM1|1;UBQLN4|1;PMEPA1|1;PSMG2|1;CTNNBIP1|1;CAMK1D|1;CHMP1B|1;SMURF1|1;TRIM54|1;NDRG3|1;TBC1D24|1;ERMN|1;SEMA6A|1;LRFN1|1;LRRC4C|1;HAMP|1;WFDC1|1;CXCL16|1;UBL5|1;SMAP1|1;GOLPH3|1;P3H1|1;ATG3|1;CREB3L2|1;EPS8L2|1;EPS8L3|1;MUL1|1;COLGALT1|1;KCTD17|1;CEP76|1;SEMA6D|1;CPTP|1;NDEL1|1;ITM2C|1;SHCBP1L|1;RAB1B|1;ANKRD27|1;ANTXR1|1;PPP1R9B|1;RTN4IP1|1;DIXDC1|1;SCIN|1;WNT3A|1;FCHSD1|1;IFT20|1;LRSAM1|1;PLXNA4|1;LRRC4B|1;EGLN2|1;PRRT2|1;STX1B|1;GBP5|1;APOA5|1;JDP2|1;TBC1D20|1;UBXN2B|1;SLITRK4|1;SIRPA|1;TTL|1;DNAJB8|1;SKA1|1;BRAT1|1;PCSK9|1;NEGR1|1;RSPO1|1;AGRN|1;CHCHD10|1;WEE2|1;RNF103-CHMP3|1	442.7196740886423	1.393658416627003	0	0	34	GO:0051130	Inf	3	positive regulation of cellular component organization	0.887525625	0.4834642857142857	0.854
disease	24	cyclohexamide-Gal	GO:0051130	positive regulation of cellular component organization	1123	333	ABR|1;ACTN4|1;ACTN2|1;ADCYAP1|1;AP2B1|1;AKT2|1;BIN1|1;ANXA2|1;APOA1|1;APOE|1;APP|1;ARF1|1;RHOA|1;ARRB1|1;ARSB|1;AZU1|1;B2M|1;BAD|1;BCL6|1;BDNF|1;BIK|1;BMP5|1;BNIP3|1;BTC|1;C1QBP|1;C3|1;CAPG|1;CAPN2|1;CASP8|1;CBL|1;CD14|1;CD28|1;SCARB2|1;CD63|1;CDC42|1;CDH4|1;CFL1|1;CFL2|1;CNTF|1;CNTN1|1;CRABP2|1;CRK|1;CRKL|1;MAPK14|1;CSNK2A2|1;CTBP1|1;CTNNB1|1;DAG1|1;DNM1|1;DPYSL3|1;DSCAM|1;EDN1|1;EGF|1;EPHA2|1;EIF4G1|1;EIF5A|1;DMTN|1;EPHA4|1;EPHB1|1;EPHB2|1;ERCC1|1;EREG|1;ERCC4|1;FGB|1;FGF8|1;FGFR1|1;FGG|1;FKBP1B|1;FMR1|1;FN1|1;GAS6|1;GBA|1;GCG|1;KAT2A|1;MSTN|1;GPC3|1;SFN|1;GPX1|1;GRB2|1;RAPGEF1|1;GRID2|1;GSN|1;GTF2B|1;GZMB|1;HCLS1|1;HK2|1;HNRNPK|1;HRG|1;HSF1|1;HSPA1A|1;HSPA5|1;HSP90AA1|1;HYAL1|1;ID1|1;IDE|1;IGF1|1;IGF1R|1;IGF2|1;IL1A|1;IL2|1;IL4R|1;ILK|1;INSR|1;ISL1|1;ITGAM|1;LCP1|1;LIF|1;LIMK1|1;LRP1|1;LRP4|1;LTK|1;LYN|1;SMAD4|1;MAPT|1;MET|1;MFGE8|1;MITF|1;MMP1|1;MMP3|1;MPL|1;MSN|1;MSX2|1;MUC1|1;NAP1L2|1;NFE2L2|1;NGF|1;NME2|1;NMT1|1;DDR2|1;OXT|1;PEBP1|1;SERPINE1|1;PALM|1;SERPINF1|1;PFDN2|1;PFN1|1;PFN2|1;PIP4K2A|1;PLAUR|1;PLEK|1;PLXNA1|1;PLXNB3|1;PPARG|1;PPT1|1;PRKCI|1;MAPK8|1;MAPK9|1;PSMC3|1;PSMC5|1;PTK6|1;PTK7|1;TWF1|1;PTPRJ|1;RAB27A|1;RAC1|1;RAC2|1;RALA|1;RALB|1;RB1|1;REG1A|1;RET|1;TRIM27|1;ROBO1|1;S100A10|1;CCL2|1;CCL21|1;SDCBP|1;CXCL12|1;SELE|1;SFRP4|1;SFTPD|1;SH3GL2|1;SKIL|1;SNCA|1;SOX9|1;SPAST|1;SRC|1;AURKA|1;VAMP7|1;SYT1|1;SYT4|1;TAC1|1;TCP1|1;TEK|1;TERF1|1;TGFB1|1;TGFBR1|1;THBS2|1;THY1|1;TIAM1|1;TLR4|1;TNF|1;TP53|1;TSG101|1;UBE2D3|1;UBE2N|1;UBE2V2|1;VASP|1;VEGFA|1;VTN|1;WARS|1;WAS|1;WNT7A|1;YWHAB|1;YWHAG|1;YWHAH|1;LRP8|1;NELFE|1;NCK2|1;CUL4B|1;CUL3|1;OGT|1;SEMA7A|1;MAPKAPK5|1;TP63|1;DYNLL1|1;TNKS|1;BECN1|1;SNX3|1;TNFSF14|1;TNFSF10|1;ADAM9|1;RAB11A|1;NRP1|1;APLN|1;SYT7|1;CLDN1|1;PDCD5|1;AURKB|1;SLIT2|1;GMFG|1;H2AFY|1;HDAC4|1;TBC1D5|1;PIEZO1|1;IST1|1;MAGI2|1;FIG4|1;PDCD6IP|1;BCL2L11|1;DNM1L|1;ARPC5|1;ARPC3|1;ARPC1B|1;TRIM28|1;SIRPB1|1;CIB1|1;CXCL13|1;CCT7|1;CCT8|1;PPARGC1A|1;SUB1|1;EHD1|1;LMAN2|1;DSTN|1;UBE2C|1;STMN2|1;TPPP|1;CDC37|1;PARK7|1;TWF2|1;NLGN1|1;CLSTN1|1;MAPRE1|1;CCT5|1;RAB21|1;UNC13A|1;KDM1A|1;SWAP70|1;PLXND1|1;RTF1|1;DDHD2|1;BRD4|1;CDC42EP4|1;PLXNB2|1;FLRT3|1;FLRT2|1;LRRTM2|1;SLITRK5|1;LDLRAP1|1;NPTN|1;ANKRD1|1;BMP10|1;HTRA2|1;FHOD1|1;EEF2K|1;EHD2|1;FOXP3|1;SHANK1|1;FIS1|1;VPS28|1;TNFRSF12A|1;NCKIPSD|1;SIRT6|1;RAB8B|1;NLGN3|1;TMEM106B|1;TMED9|1;EPS8L1|1;PIH1D1|1;RNF31|1;SIRPG|1;TENM3|1;CAND1|1;NSFL1C|1;CAMK1D|1;SMURF1|1;UBL5|1;P3H1|1;CREB3L2|1;EPS8L2|1;EPS8L3|1;MUL1|1;COLGALT1|1;KCTD17|1;NDEL1|1;SHCBP1L|1;ANKRD27|1;SCIN|1;WNT3A|1;LRSAM1|1;PLXNA4|1;LRRC4B|1;GBP5|1;APOA5|1;JDP2|1;UBXN2B|1;SLITRK4|1;SIRPA|1;PCSK9|1;NEGR1|1;AGRN|1;CHCHD10|1	216.91718760974925	1.5351480611997086	0	0	34	GO:0051130	Inf	0	positive regulation of cellular component organization	0.871526875	0.5016785714285714	0
disease	24	cyclohexamide-Gal	GO:0051174	regulation of phosphorus metabolic process	1587	476	ACVR2A|1;ACVRL1|1;ADAM8|1;ADCYAP1|1;AKT1|1;AKT2|1;ALK|1;AMBP|1;ANXA2|1;APOA1|1;APOE|1;APP|1;FAS|1;ARAF|1;ARF1|1;RHOA|1;ARNT|1;ARRB1|1;AZU1|1;BAD|1;BDNF|1;BMP2|1;BMP3|1;BMP5|1;BMP6|1;C3|1;C5|1;DDR1|1;CAPN2|1;CASP3|1;CAV2|1;CBL|1;CCNA2|1;CCNH|1;CD3E|1;CD4|1;SCARB1|1;ENTPD5|1;CD44|1;CD74|1;CD81|1;CDC42|1;CDKN1A|1;CDKN2D|1;CEBPA|1;CKS1B|1;CNTF|1;CNTN1|1;CREBL2|1;CRK|1;CRKL|1;MAPK14|1;CSF1R|1;CSK|1;CTF1|1;CTNNB1|1;CYLD|1;DAG1|1;DAXX|1;DLG2|1;DSCAM|1;RCAN1|1;HBEGF|1;DUSP4|1;DUSP6|1;EDN1|1;EGF|1;EGFR|1;EPHA2|1;EIF4G1|1;ENG|1;ENSA|1;DMTN|1;EPHA4|1;EPHA7|1;EPHA8|1;EPHB1|1;EPHB2|1;EPHB4|1;EPHB6|1;EREG|1;ERN1|1;F2|1;FBLN1|1;FGB|1;FGF1|1;FGF2|1;FGF7|1;FGF8|1;FGF9|1;FGFR1|1;FGFR3|1;FGFR2|1;FGG|1;FGR|1;FKBP1B|1;FOXM1|1;FOXO1|1;FLT1|1;FLT3|1;FLT4|1;FMR1|1;FN1|1;GAS6|1;GBA|1;GCG|1;GCKR|1;GDF2|1;MSTN|1;GDF9|1;GDF10|1;GH2|1;GHR|1;GNAQ|1;SFN|1;GPD1|1;GRB2|1;RAPGEF1|1;GRM4|1;GSTP1|1;GUCA1A|1;HCLS1|1;NRG1|1;HHEX|1;UBE2K|1;HMGB1|1;HPX|1;HRG|1;PRMT1|1;HSF1|1;HSPB1|1;HSP90AA1|1;HUS1|1;ID1|1;IDH1|1;IFNA1|1;IFNA4|1;IFNA8|1;IFNA10|1;IFNA14|1;IFNW1|1;IGBP1|1;IGF1|1;IGF1R|1;IGF2|1;IGFBP3|1;IGFBP4|1;IL2|1;IL4|1;IL6|1;IL6R|1;IL6ST|1;IL7|1;IL15|1;IL18|1;ILK|1;INHBA|1;INHBB|1;INSR|1;ITGA6|1;ISL1|1;ITGB2|1;KARS|1;KRAS|1;LGALS3|1;LGALS9|1;LIF|1;LRP4|1;LRP6|1;LTF|1;LTK|1;LYN|1;SMAD4|1;MAPT|1;MEN1|1;MET|1;MGAT5|1;MIF|1;MAP3K10|1;MNAT1|1;MST1|1;MUSK|1;MYC|1;NAB2|1;NGF|1;NODAL|1;NOS3|1;NOTCH1|1;NOTCH2|1;NPM1|1;ROR1|1;DDR2|1;OSM|1;PEBP1|1;PRDX1|1;PDGFA|1;PDGFRA|1;PDK2|1;PECAM1|1;PFKFB1|1;PFN2|1;PGAM1|1;PIK3CG|1;PIK3R1|1;PIN1|1;PLAUR|1;PLEK|1;PPARA|1;PPP1R1A|1;PPP1R2|1;PPP1R8|1;PPP2R1A|1;PPP2R3A|1;PPP2R5A|1;PPP2R5D|1;PRKACA|1;PRKAR1A|1;PRKAR2A|1;PKN1|1;MAPK11|1;MAPK10|1;MAP2K6|1;PRLR|1;PRNP|1;PSAP|1;PSMD10|1;PTH|1;PTGS2|1;PTH1R|1;PTK6|1;TWF1|1;PTPRJ|1;RAC1|1;RAC2|1;RAF1|1;RALB|1;RAP2A|1;RB1|1;RBL1|1;RCVRN|1;RET|1;TRIM27|1;RGS4|1;ROBO1|1;RPS27A|1;SAA1|1;CCL2|1;CCL5|1;CCL7|1;CCL8|1;CCL13|1;CCL18|1;CCL21|1;CCL23|1;CCL25|1;XCL1|1;SDCBP|1;SET|1;SHC1|1;SHMT2|1;SNCA|1;SOX9|1;SRC|1;STAT3|1;STK4|1;STK10|1;STYX|1;TEK|1;TGFB1|1;TGFBR1|1;TGFBR3|1;THBS1|1;THBS4|1;THY1|1;TIAM1|1;TIMP2|1;TIMP3|1;TLR4|1;TNF|1;TNFAIP3|1;TNFRSF1A|1;TP53|1;TPD52L1|1;HSP90B1|1;TSC2|1;TSG101|1;TXN|1;TYRO3|1;UBB|1;UBC|1;UBE2N|1;UCHL1|1;VEGFA|1;VEGFB|1;EZR|1;VTN|1;WARS|1;WNT7A|1;YWHAB|1;YWHAG|1;LRP8|1;MAPKAPK3|1;NELFE|1;FGF23|1;HMGA2|1;CDK2AP1|1;AXIN2|1;FZD7|1;BCAR3|1;STK24|1;NCK2|1;OGT|1;SEMA7A|1;IKBKG|1;LMO4|1;MAPKAPK5|1;TNFSF11|1;PDE5A|1;DYNLL1|1;ADAM9|1;TNFRSF14|1;TNFRSF18|1;TNFRSF10A|1;FGF16|1;NRP1|1;KAT2B|1;LDB1|1;APLN|1;SPHK1|1;SQSTM1|1;BCL10|1;DIRAS3|1;ARHGEF2|1;CRLF1|1;MAPKAPK2|1;KLF4|1;SLIT2|1;SLC9A3R1|1;ADIPOQ|1;MAGED1|1;GMFG|1;H2AFY|1;GDF3|1;CARTPT|1;TRAF4|1;HDAC4|1;MAGI2|1;MVP|1;TNFSF15|1;NR1H4|1;TOM1L1|1;DNM1L|1;RNF41|1;CTDSPL|1;RCAN2|1;PAK4|1;TNIP1|1;BTN2A2|1;GPNMB|1;CIB1|1;ARL6IP5|1;RGS14|1;PTGES3|1;FRS2|1;PPARGC1A|1;COPS8|1;PRDX3|1;ERP29|1;RCAN3|1;CDC37|1;MAP4K5|1;CHEK2|1;FZD10|1;DUSP10|1;CHP1|1;PARK7|1;INPP5F|1;MAPRE3|1;DKK1|1;SWAP70|1;WWC1|1;SIRT3|1;BRD4|1;ARL2BP|1;CBLC|1;PLXNB2|1;RAB38|1;B3GAT3|1;NPTN|1;LAT|1;IL36B|1;PDCD4|1;BMP10|1;RPS6KA6|1;LAMTOR2|1;DBNL|1;DNAJC15|1;EEF2K|1;NENF|1;NRBF2|1;SOCS7|1;EHD4|1;HERC5|1;WNT16|1;PPME1|1;SIRT6|1;CAB39|1;CD244|1;DNAJC10|1;DDIT4|1;SYTL2|1;SEMA4C|1;PIH1D1|1;SYNJ2BP|1;IMPACT|1;IL26|1;ASH1L|1;LMO3|1;PDGFC|1;PMEPA1|1;TWSG1|1;NDRG2|1;SEMA6A|1;CTDSP1|1;IL21|1;MICAL1|1;AIDA|1;WNK3|1;DDRGK1|1;DUSP26|1;PDCL3|1;BIRC7|1;MUL1|1;CHMP6|1;PPP1R3B|1;ZC3H12A|1;CDK5RAP3|1;PDGFD|1;TRPT1|1;DTNBP1|1;CAMKK1|1;VPS25|1;AKT1S1|1;AFAP1L2|1;PPP1R9B|1;UBASH3B|1;WNT3A|1;MOB1B|1;CAMK2N2|1;SYAP1|1;PPP1R14A|1;TIRAP|1;C1QTNF1|1;FCRL3|1;IL22RA2|1;AGAP2|1;HEXIM2|1;CD109|1;SIRPA|1;DUSP19|1;DIRAS1|1;DUSP18|1;GLIPR2|1;SPRED1|1;BRAT1|1;CNEP1R1|1;TIPRL|1;RSPO1|1;EPHA10|1;EPHA6|1;C1QL4|1;TMEM189-UBE2V1|1;HES5|1;WEE2|1;NCF1|1;RELL1|1	306.54281098546045	1.5528010540184451	0	0	4	GO:0010562	Inf	1	positive regulation of phosphorus metabolic process	0.85073	0.34941304347826085	0.928
disease	24	cyclohexamide-Gal	GO:0051239	regulation of multicellular organismal process	2670	732	ABR|1;ACADL|1;ACHE|1;ACP5|1;ACVR2A|1;ACVRL1|1;ADAM8|1;ADAM10|1;ADCYAP1|1;AP2A2|1;AP2B1|1;JAG1|1;AKT1|1;BIN1|1;ANGPT2|1;ANXA2|1;ANXA4|1;ANXA6|1;BIRC2|1;APOA1|1;APOA2|1;APOC3|1;APOD|1;APOE|1;APP|1;FASLG|1;ARF1|1;ARG2|1;RHOA|1;ARNT|1;ARRB1|1;ARSB|1;ASPH|1;SERPINC1|1;ATOH1|1;AZU1|1;B2M|1;BAD|1;BCL6|1;BDNF|1;BGLAP|1;BMP2|1;BMP5|1;BMP6|1;BMPR1B|1;FOXL2|1;BST2|1;BTG1|1;BTK|1;C1QBP|1;SERPING1|1;C3|1;C5|1;CA2|1;CACNB3|1;CAPN2|1;CASP8|1;CASQ2|1;CD2|1;CD3E|1;CD4|1;CD14|1;CD28|1;CD86|1;SCARB1|1;SCARB2|1;CD74|1;CDC42|1;CDH4|1;CDH5|1;CDX1|1;CEBPA|1;CEBPB|1;CEBPG|1;CFL1|1;CHGA|1;CHN1|1;CLIC1|1;CLIC2|1;CLTC|1;CNN1|1;CNTF|1;CNTN1|1;COL1A1|1;COL3A1|1;COL5A1|1;CRABP2|1;CREBBP|1;CRK|1;CRKL|1;CRMP1|1;MAPK14|1;CSF1R|1;CSK|1;CST3|1;CTLA4|1;CTNNA1|1;CTNNB1|1;CTSK|1;CTSZ|1;CYLD|1;DAG1|1;DAPK3|1;DCC|1;DCT|1;DDX6|1;DECR1|1;DES|1;DLX2|1;DPYSL3|1;DSCAM|1;DSG2|1;HBEGF|1;DUSP6|1;TYMP|1;ECM1|1;EDN1|1;EFNA3|1;EFNB2|1;EGF|1;EGFR|1;EPHA2|1;EIF4E|1;EIF4G1|1;CELA1|1;ELAVL1|1;ENG|1;DMTN|1;EPHA4|1;EPHA7|1;EPHB1|1;EPHB2|1;EREG|1;ESRRA|1;F2|1;F3|1;EFEMP1|1;FCN1|1;FGB|1;FGF1|1;FGF2|1;FGF3|1;FGF7|1;FGF8|1;FGF9|1;FGF12|1;FGFR1|1;FGFR2|1;FGG|1;FGR|1;FH|1;FKBP1B|1;FKBP4|1;FOXC2|1;FOXO1|1;FOXO3|1;FLT1|1;FLT4|1;FMR1|1;FN1|1;FRZB|1;FZD2|1;G6PD|1;GAB1|1;GAS6|1;GBA|1;GCH1|1;KAT2A|1;GDF2|1;MSTN|1;GDF9|1;GDF10|1;GFAP|1;GHR|1;GJA1|1;GPC3|1;GLP1R|1;GLS|1;GLUL|1;GNRH1|1;SFN|1;GP1BA|1;GPC1|1;GPI|1;GPX1|1;RAPGEF1|1;GRID2|1;GSTP1|1;GTF2I|1;HCLS1|1;NRG1|1;HHEX|1;HK2|1;HLA-G|1;HMGB1|1;HMGB2|1;HMOX1|1;HNF4A|1;HNRNPK|1;HOXA5|1;HOXA11|1;HRG|1;PRMT1|1;HSF1|1;HSPA1A|1;HSPA5|1;HSPA9|1;HSPB1|1;HSPG2|1;HYAL1|1;IRF8|1;ID1|1;IFRD1|1;IGF1|1;IGF1R|1;IGF2|1;IGFBP5|1;IL1A|1;IL1R1|1;IL2|1;IL4|1;IL4R|1;IL5RA|1;IL6|1;IL6R|1;IL6ST|1;IL7|1;IL7R|1;CXCL8|1;IL12RB1|1;IL15|1;IL17A|1;IL18|1;ILK|1;INHBA|1;INHBB|1;INPP5D|1;INSR|1;IRF1|1;IRF3|1;IRF5|1;ISL1|1;ITGB2|1;ITGB6|1;KARS|1;KEL|1;KIR2DL4|1;KNG1|1;LGALS3|1;LGALS9|1;LIF|1;LIMK1|1;LOXL2|1;LPL|1;LRP1|1;LRP4|1;LRPAP1|1;LTF|1;LTK|1;LUM|1;LYN|1;SMAD2|1;SMAD4|1;SMAD5|1;MAFG|1;MAG|1;MAPT|1;CD46|1;MEIS2|1;MEN1|1;MEOX2|1;MET|1;MFAP2|1;MIF|1;MITF|1;MMP14|1;CD200|1;MPL|1;MSH2|1;MST1|1;MSX2|1;MUSK|1;MYBPC3|1;MYBPH|1;MYC|1;MYL3|1;MYL5|1;NAP1L1|1;NAP1L2|1;NELL1|1;NFATC4|1;NFE2L2|1;NFKBIA|1;NGF|1;NME2|1;NODAL|1;NOS3|1;NOTCH1|1;NOTCH2|1;NOTCH3|1;NOVA1|1;NPPB|1;NPPC|1;NPTX1|1;NPTX2|1;NRCAM|1;ROR1|1;DDR2|1;TNFRSF11B|1;OSM|1;OTX2|1;OXT|1;PEBP1|1;PAEP|1;SERPINE1|1;SERPINB2|1;PDCD1|1;PDE3A|1;PDE9A|1;PDGFA|1;PDGFRA|1;SERPINF1|1;PENK|1;PFN1|1;PFN2|1;PGK1|1;SERPINE2|1;PIM1|1;PIK3CG|1;PIK3R1|1;PIN1|1;PKM|1;PKP2|1;PLAUR|1;PLG|1;PLEK|1;PLXNA1|1;PLXNB3|1;PRRX1|1;POMC|1;PON1|1;PPARA|1;PPARG|1;PPM1B|1;PPP2R1A|1;PRKACA|1;PRKCI|1;PRKG1|1;MAPK11|1;MAP2K6|1;PRL|1;PRLR|1;PRNP|1;PROC|1;LGMN|1;PTGDS|1;PTH|1;PTGS2|1;PTK6|1;PTK7|1;TWF1|1;PTPRJ|1;PTPRS|1;PURB|1;RAC1|1;RAG1|1;RAP2A|1;RB1|1;RBBP5|1;RBP4|1;REG1A|1;RET|1;TRIM27|1;RGS4|1;ROBO1|1;RPS6KB1|1;RXRA|1;SAA1|1;SARS|1;SCN2B|1;XCL1|1;SDCBP|1;CXCL12|1;SELP|1;SFRP4|1;SFTPD|1;SGK1|1;SH3GL3|1;SKIL|1;SNCA|1;SNTA1|1;SOX9|1;SOX10|1;SPARC|1;SPI1|1;SPOCK1|1;SRC|1;SRI|1;SRY|1;TRIM21|1;STAT1|1;STAT3|1;STAT6|1;STATH|1;STK4|1;AURKA|1;STX1A|1;VAMP2|1;VAMP7|1;SYT1|1;SYT4|1;TAC1|1;TCF4|1;TBX3|1;TEK|1;TFF2|1;TFPI|1;TFRC|1;TGFB1|1;TGFBR1|1;TGFBR3|1;THBS1|1;THBS2|1;THBS4|1;THRB|1;THY1|1;TIAM1|1;TIMP1|1;TIMP2|1;TLR1|1;TLR4|1;TNF|1;TNFAIP3|1;TNFRSF1A|1;TNFRSF1B|1;TNNI2|1;TNNT3|1;TNR|1;UBA7|1;UBE2V2|1;UNG|1;VEGFA|1;VEGFB|1;EZR|1;VTN|1;WARS|1;WNT7A|1;XBP1|1;YY1|1;YWHAG|1;YWHAH|1;ZAP70|1;ZBTB16|1;LRP8|1;IL1R2|1;SEMA3B|1;BAG6|1;FGF23|1;HMGA2|1;AXIN2|1;FZD7|1;HIST1H3A|1;STK24|1;ATRN|1;OGT|1;SEMA7A|1;TNFSF11|1;STC2|1;TP63|1;CHRD|1;NUMB|1;PDE5A|1;VAMP8|1;BECN1|1;SNX4|1;SNX3|1;ADAM9|1;TNFRSF14|1;RAB11A|1;FADD|1;TNFRSF18|1;IL1RL2|1;FGF16|1;NRP2|1;NRP1|1;PROM1|1;KAT2B|1;LDB1|1;APLN|1;SPHK1|1;CPNE1|1;BCL10|1;PGLYRP1|1;LIMD1|1;SYT7|1;NMI|1;IL1RL1|1;ARHGEF2|1;UBE2L6|1;MAPKAPK2|1;CD83|1;KLF4|1;VAMP3|1;SLIT2|1;SLC9A3R1|1;ADIPOQ|1;HOMER3|1;HOMER2|1;HOMER1|1;ATG5|1;MAGED1|1;BAG5|1;H2AFY|1;GDF3|1;CARTPT|1;ISG15|1;RAB11FIP3|1;HDAC4|1;IST1|1;IP6K1|1;KEAP1|1;MAGI2|1;FIG4|1;NR1H4|1;FGFBP1|1;THOC1|1;BCL2L11|1;DNM1L|1;GPC6|1;PQBP1|1;RNF41|1;CD96|1;FSTL3|1;PAK4|1;HMG20B|1;HMG20A|1;BTN2A2|1;PIAS3|1;BASP1|1;YAP1|1;OLFM1|1;GPNMB|1;SEMA4F|1;CIB1|1;GLRX3|1;PRDX4|1;CXCL13|1;PDLIM5|1;POLR3F|1;POSTN|1;RGS14|1;FRS2|1;LILRB1|1;USP19|1;PPARGC1A|1;NUDT21|1;STMN2|1;PLA2G16|1;DUSP10|1;PARK7|1;VSIG4|1;TWF2|1;NLRP1|1;NLGN1|1;INPP5F|1;ZHX2|1;CLSTN1|1;DKK1|1;RAB21|1;UNC13A|1;KDM1A|1;ZHX3|1;HECW1|1;TNRC6B|1;PLXND1|1;STAB1|1;LPIN1|1;SYT11|1;WWC1|1;HEY1|1;RBFOX2|1;DDX58|1;PLXNB2|1;IL17RA|1;FLRT3|1;FLRT2|1;BAMBI|1;SOSTDC1|1;LRRTM2|1;SLITRK5|1;LDLRAP1|1;SMR3A|1;NPTN|1;ANKRD1|1;DKK4|1;SNX5|1;IL36B|1;IL17B|1;TNFRSF21|1;PDCD4|1;BMP10|1;ANGPTL3|1;RPS6KA6|1;PRPF19|1;HTRA2|1;CTNNA3|1;CD274|1;RACGAP1|1;EEF2K|1;EPN1|1;EHD3|1;FOXP3|1;SHANK1|1;EXOSC3|1;YBX2|1;ZNF580|1;HERC5|1;TNFRSF12A|1;NCKIPSD|1;SIRT6|1;RAB14|1;FAM49B|1;SRRT|1;SUFU|1;CD244|1;RAB8B|1;BCL11A|1;IL20RB|1;NLGN3|1;SEMA5B|1;PUS7|1;EGLN1|1;TMEM106B|1;SYTL2|1;ESRP1|1;SEMA4C|1;SDHAF2|1;AGGF1|1;AKIRIN2|1;SYNJ2BP|1;IMPACT|1;LGR4|1;SOX6|1;CHD7|1;NPLOC4|1;TENM3|1;IL26|1;FOXJ2|1;ACOT13|1;ZC4H2|1;PDGFC|1;METTL3|1;RETN|1;OTUD7B|1;CTNNBIP1|1;TWSG1|1;CAMK1D|1;SMURF1|1;PELI1|1;NDRG2|1;NLGN4X|1;SEMA6A|1;LRFN1|1;LRRC4C|1;HAMP|1;CTDSP1|1;PCTP|1;IL21|1;SIGIRR|1;TGIF2|1;SMAP1|1;SMOC1|1;IFIH1|1;P3H1|1;SMURF2|1;CREB3L2|1;WNK3|1;PDCL3|1;FTO|1;EPS8L3|1;RNF128|1;MUL1|1;SEMA6D|1;ZC3H12A|1;CDK5RAP3|1;PDGFD|1;PDCD1LG2|1;CPTP|1;ZBP1|1;NDEL1|1;ITM2C|1;NETO1|1;ANKRD27|1;ZNRF3|1;JPH4|1;AFAP1L2|1;DPY30|1;LOXL3|1;RTN4IP1|1;RSPO3|1;UBASH3B|1;DIXDC1|1;SCIN|1;WNT3A|1;PLXNA4|1;LRRC4B|1;STX1B|1;TIRAP|1;C1QTNF1|1;VASN|1;FCRL3|1;GBP5|1;APOA5|1;HSPB6|1;CD200R1|1;CD109|1;SLITRK4|1;SIRPA|1;NLRP4|1;TTL|1;FAM19A4|1;GLIPR2|1;AMOT|1;SPRED1|1;PCSK9|1;NEGR1|1;PRTG|1;RAB7B|1;RSPO2|1;AGRN|1;HES5|1;WEE2|1	515.7336517524759	1.4193372829417774	0	0	27	GO:0032501	Inf	0	multicellular organismal process	0.86399	0.531	0.573
disease	24	cyclohexamide-Gal	GO:0051240	positive regulation of multicellular organismal process	1534	448	ACADL|1;ACHE|1;ACVR2A|1;ACVRL1|1;ADAM8|1;ADCYAP1|1;JAG1|1;AKT1|1;BIN1|1;ANGPT2|1;ANXA2|1;BIRC2|1;APOA2|1;APOE|1;APP|1;ARF1|1;RHOA|1;ARNT|1;ARSB|1;ATOH1|1;AZU1|1;B2M|1;BAD|1;BCL6|1;BDNF|1;BMP2|1;BMP5|1;BMP6|1;BMPR1B|1;FOXL2|1;BTG1|1;BTK|1;C1QBP|1;C3|1;C5|1;CA2|1;CACNB3|1;CASP8|1;CD2|1;CD3E|1;CD4|1;CD14|1;CD28|1;CD86|1;SCARB1|1;SCARB2|1;CD74|1;CDH4|1;CDH5|1;CEBPA|1;CEBPB|1;CEBPG|1;CHGA|1;CLIC1|1;CNTF|1;CNTN1|1;COL1A1|1;CRABP2|1;CREBBP|1;CRKL|1;MAPK14|1;CSF1R|1;CTNNB1|1;CYLD|1;DAG1|1;DCT|1;DECR1|1;DLX2|1;DPYSL3|1;DSCAM|1;HBEGF|1;ECM1|1;EDN1|1;EFNB2|1;EGF|1;EGFR|1;EIF4G1|1;CELA1|1;ENG|1;DMTN|1;EPHA4|1;EPHB1|1;EPHB2|1;EREG|1;F2|1;F3|1;FCN1|1;FGB|1;FGF1|1;FGF2|1;FGF7|1;FGF8|1;FGF9|1;FGFR1|1;FGFR2|1;FGG|1;FGR|1;FH|1;FKBP1B|1;FOXC2|1;FOXO3|1;FLT1|1;FLT4|1;FMR1|1;FN1|1;GAB1|1;GAS6|1;GBA|1;GCH1|1;KAT2A|1;GDF2|1;GFAP|1;GHR|1;GJA1|1;GPC1|1;GPI|1;RAPGEF1|1;GRID2|1;HCLS1|1;NRG1|1;HK2|1;HLA-G|1;HMGB1|1;HMGB2|1;HMOX1|1;HOXA5|1;HOXA11|1;HRG|1;PRMT1|1;HSF1|1;HSPA1A|1;HSPA5|1;HSPB1|1;HYAL1|1;IRF8|1;IGF1|1;IGF1R|1;IGF2|1;IL1A|1;IL1R1|1;IL2|1;IL4|1;IL4R|1;IL6|1;IL6R|1;IL6ST|1;IL7|1;IL7R|1;CXCL8|1;IL12RB1|1;IL15|1;IL17A|1;IL18|1;ILK|1;INHBA|1;INHBB|1;INPP5D|1;IRF1|1;IRF3|1;IRF5|1;ISL1|1;ITGB2|1;KARS|1;KIR2DL4|1;LGALS3|1;LGALS9|1;LIF|1;LIMK1|1;LOXL2|1;LPL|1;LRP1|1;LRPAP1|1;LTF|1;LTK|1;LUM|1;LYN|1;SMAD2|1;SMAD4|1;SMAD5|1;MAG|1;MAPT|1;CD46|1;MET|1;MFAP2|1;MIF|1;MMP14|1;CD200|1;MPL|1;MSH2|1;MST1|1;MSX2|1;MYC|1;NAP1L1|1;NAP1L2|1;NELL1|1;NFATC4|1;NFE2L2|1;NGF|1;NME2|1;NODAL|1;NOS3|1;NOTCH1|1;NPPB|1;NPPC|1;NRCAM|1;DDR2|1;OSM|1;OTX2|1;OXT|1;PAEP|1;SERPINE1|1;PDE3A|1;PDE9A|1;PDGFA|1;SERPINF1|1;PENK|1;PFN1|1;SERPINE2|1;PIM1|1;PIK3R1|1;PIN1|1;PKM|1;PLG|1;PLEK|1;PLXNA1|1;PLXNB3|1;PPARG|1;PRKCI|1;MAPK11|1;PRL|1;PRLR|1;LGMN|1;PTH|1;PTGS2|1;PTK6|1;PTK7|1;TWF1|1;PTPRJ|1;RAG1|1;RB1|1;REG1A|1;RET|1;RGS4|1;ROBO1|1;RPS6KB1|1;SAA1|1;XCL1|1;SDCBP|1;CXCL12|1;SELP|1;SH3GL3|1;SKIL|1;SOX9|1;SOX10|1;SPARC|1;SRC|1;SRY|1;STAT1|1;STAT3|1;STAT6|1;AURKA|1;STX1A|1;VAMP7|1;SYT1|1;SYT4|1;TAC1|1;TCF4|1;TEK|1;TFRC|1;TGFB1|1;TGFBR1|1;TGFBR3|1;THBS1|1;THBS2|1;TIAM1|1;TIMP2|1;TLR1|1;TLR4|1;TNF|1;TNFAIP3|1;TNR|1;UBE2V2|1;UNG|1;VEGFA|1;VEGFB|1;EZR|1;WNT7A|1;XBP1|1;ZAP70|1;ZBTB16|1;LRP8|1;HMGA2|1;AXIN2|1;OGT|1;SEMA7A|1;TNFSF11|1;TP63|1;NUMB|1;PDE5A|1;VAMP8|1;BECN1|1;SNX4|1;SNX3|1;ADAM9|1;TNFRSF14|1;RAB11A|1;FADD|1;IL1RL2|1;FGF16|1;NRP2|1;NRP1|1;PROM1|1;APLN|1;SPHK1|1;CPNE1|1;BCL10|1;IL1RL1|1;ARHGEF2|1;MAPKAPK2|1;CD83|1;KLF4|1;SLIT2|1;ADIPOQ|1;ATG5|1;MAGED1|1;H2AFY|1;CARTPT|1;ISG15|1;IST1|1;MAGI2|1;FIG4|1;NR1H4|1;FGFBP1|1;DNM1L|1;PQBP1|1;PAK4|1;HMG20B|1;BTN2A2|1;BASP1|1;YAP1|1;OLFM1|1;CIB1|1;POLR3F|1;POSTN|1;RGS14|1;FRS2|1;LILRB1|1;PPARGC1A|1;NUDT21|1;STMN2|1;DUSP10|1;PARK7|1;TWF2|1;NLRP1|1;NLGN1|1;CLSTN1|1;DKK1|1;RAB21|1;UNC13A|1;KDM1A|1;ZHX3|1;PLXND1|1;LPIN1|1;DDX58|1;PLXNB2|1;IL17RA|1;FLRT3|1;FLRT2|1;BAMBI|1;LRRTM2|1;SLITRK5|1;LDLRAP1|1;NPTN|1;ANKRD1|1;SNX5|1;IL36B|1;IL17B|1;BMP10|1;ANGPTL3|1;PRPF19|1;CD274|1;EEF2K|1;FOXP3|1;SHANK1|1;EXOSC3|1;YBX2|1;ZNF580|1;TNFRSF12A|1;NCKIPSD|1;SIRT6|1;FAM49B|1;SRRT|1;CD244|1;RAB8B|1;IL20RB|1;NLGN3|1;TMEM106B|1;SYTL2|1;AGGF1|1;AKIRIN2|1;IMPACT|1;LGR4|1;SOX6|1;CHD7|1;NPLOC4|1;TENM3|1;IL26|1;ZC4H2|1;PDGFC|1;RETN|1;CTNNBIP1|1;CAMK1D|1;SMURF1|1;PELI1|1;SEMA6A|1;HAMP|1;IL21|1;TGIF2|1;SMAP1|1;IFIH1|1;P3H1|1;SMURF2|1;CREB3L2|1;PDCL3|1;MUL1|1;ZC3H12A|1;PDGFD|1;ZBP1|1;NDEL1|1;NETO1|1;ANKRD27|1;AFAP1L2|1;SCIN|1;WNT3A|1;PLXNA4|1;LRRC4B|1;STX1B|1;TIRAP|1;C1QTNF1|1;GBP5|1;APOA5|1;HSPB6|1;SLITRK4|1;GLIPR2|1;AMOT|1;NEGR1|1;RAB7B|1;AGRN|1	296.30540141883824	1.5119535379874365	0	0	27	GO:0032501	Inf	0	multicellular organismal process	0.8491225	0.56	0.486
disease	24	cyclohexamide-Gal	GO:0051241	negative regulation of multicellular organismal process	1051	330	ABR|1;ACP5|1;ACVRL1|1;ADCYAP1|1;JAG1|1;BIN1|1;ANGPT2|1;ANXA2|1;ANXA4|1;APOA1|1;APOA2|1;APOC3|1;APOD|1;APOE|1;APP|1;FASLG|1;ARG2|1;RHOA|1;ARRB1|1;B2M|1;BCL6|1;BMP2|1;BMP5|1;BST2|1;BTK|1;C1QBP|1;SERPING1|1;CACNB3|1;CD74|1;CNTF|1;COL3A1|1;COL5A1|1;CRMP1|1;CSK|1;CST3|1;CTLA4|1;CTNNA1|1;CTNNB1|1;CTSK|1;CTSZ|1;CYLD|1;DCC|1;DDX6|1;DLX2|1;DPYSL3|1;ECM1|1;EDN1|1;EFNA3|1;EFNB2|1;EGFR|1;EPHA2|1;EIF4E|1;EPHA4|1;EPHA7|1;EPHB1|1;EPHB2|1;F2|1;EFEMP1|1;FGB|1;FGF2|1;FGF3|1;FGF8|1;FGF9|1;FGFR1|1;FGG|1;FKBP1B|1;FKBP4|1;FOXC2|1;FOXO1|1;FOXO3|1;FN1|1;FRZB|1;G6PD|1;GAS6|1;GBA|1;GDF2|1;MSTN|1;GDF10|1;GFAP|1;GNRH1|1;GP1BA|1;GSTP1|1;GTF2I|1;NRG1|1;HHEX|1;HLA-G|1;HMGB1|1;HMOX1|1;HOXA5|1;HRG|1;PRMT1|1;HSF1|1;HSPA9|1;HSPG2|1;ID1|1;IFRD1|1;IGF1|1;IGFBP5|1;IL2|1;IL4|1;IL4R|1;IL6|1;IL15|1;INHBA|1;INHBB|1;INPP5D|1;IRF1|1;IRF3|1;ISL1|1;KNG1|1;LGALS9|1;LOXL2|1;LRP1|1;LRP4|1;LRPAP1|1;LTF|1;LYN|1;SMAD4|1;MAG|1;MEIS2|1;MEN1|1;MEOX2|1;CD200|1;MSX2|1;MYC|1;NFATC4|1;NFE2L2|1;NFKBIA|1;NME2|1;NODAL|1;NOS3|1;NOTCH1|1;NOTCH3|1;NOVA1|1;NPPB|1;NPPC|1;TNFRSF11B|1;OXT|1;PAEP|1;SERPINE1|1;SERPINB2|1;PDCD1|1;PDGFA|1;PDGFRA|1;SERPINF1|1;PFN2|1;PGK1|1;SERPINE2|1;PIK3CG|1;PIK3R1|1;PIN1|1;PLAUR|1;PLG|1;POMC|1;PON1|1;PPARA|1;PPARG|1;PPM1B|1;PRKACA|1;PRKG1|1;MAPK11|1;MAP2K6|1;PRL|1;PRNP|1;PROC|1;LGMN|1;PTH|1;PTGS2|1;PTPRS|1;RAC1|1;RB1|1;RBP4|1;TRIM27|1;RGS4|1;ROBO1|1;SARS|1;XCL1|1;SFTPD|1;SOX9|1;SOX10|1;SPARC|1;SPOCK1|1;SRI|1;STAT1|1;STAT3|1;STATH|1;STK4|1;SYT4|1;TAC1|1;TEK|1;TFF2|1;TFPI|1;TGFB1|1;TGFBR1|1;THBS1|1;THBS2|1;THBS4|1;THRB|1;THY1|1;TIMP1|1;TLR4|1;TNF|1;TNFAIP3|1;TNFRSF1A|1;TNFRSF1B|1;TNR|1;UBA7|1;EZR|1;VTN|1;WNT7A|1;YY1|1;YWHAH|1;ZBTB16|1;IL1R2|1;SEMA3B|1;FGF23|1;AXIN2|1;FZD7|1;SEMA7A|1;STC2|1;TP63|1;CHRD|1;PDE5A|1;NRP1|1;LDB1|1;APLN|1;PGLYRP1|1;LIMD1|1;NMI|1;IL1RL1|1;ARHGEF2|1;UBE2L6|1;CD83|1;KLF4|1;SLIT2|1;ADIPOQ|1;HOMER3|1;HOMER2|1;BAG5|1;CARTPT|1;ISG15|1;RAB11FIP3|1;HDAC4|1;IP6K1|1;FIG4|1;NR1H4|1;THOC1|1;CD96|1;FSTL3|1;HMG20A|1;BTN2A2|1;PIAS3|1;GPNMB|1;SEMA4F|1;CIB1|1;GLRX3|1;PRDX4|1;CXCL13|1;FRS2|1;LILRB1|1;USP19|1;STMN2|1;DUSP10|1;VSIG4|1;NLGN1|1;INPP5F|1;ZHX2|1;DKK1|1;STAB1|1;SYT11|1;WWC1|1;DDX58|1;SOSTDC1|1;DKK4|1;TNFRSF21|1;PDCD4|1;BMP10|1;RPS6KA6|1;CD274|1;EPN1|1;FOXP3|1;HERC5|1;SUFU|1;BCL11A|1;IL20RB|1;NLGN3|1;SEMA5B|1;SEMA4C|1;SDHAF2|1;SYNJ2BP|1;LGR4|1;SOX6|1;NPLOC4|1;FOXJ2|1;ACOT13|1;OTUD7B|1;TWSG1|1;SMURF1|1;NDRG2|1;NLGN4X|1;SEMA6A|1;HAMP|1;CTDSP1|1;PCTP|1;SIGIRR|1;IFIH1|1;WNK3|1;RNF128|1;MUL1|1;SEMA6D|1;ZC3H12A|1;PDCD1LG2|1;CPTP|1;ITM2C|1;LOXL3|1;UBASH3B|1;DIXDC1|1;WNT3A|1;STX1B|1;C1QTNF1|1;VASN|1;CD200R1|1;SIRPA|1;AMOT|1;SPRED1|1;PCSK9|1;PRTG|1;RSPO2|1;HES5|1;WEE2|1	203.00976329282855	1.6255375832540435	0	0	32	GO:0051241	Inf	0	negative regulation of multicellular organismal process	0.85617	0.4705555555555555	0
disease	24	cyclohexamide-Gal	GO:0051246	regulation of protein metabolic process	2532	739	AARS|1;ACVR2A|1;ACVRL1|1;ADAM8|1;ADCYAP1|1;AKT1|1;AKT2|1;ALK|1;AMBP|1;BIN1|1;ANXA2|1;BIRC2|1;APLP2|1;APOA1|1;APOA2|1;APOD|1;APOE|1;APP|1;FAS|1;FASLG|1;ARAF|1;RHOA|1;ARNT|1;ARRB1|1;ASPH|1;SERPINC1|1;AZU1|1;BAD|1;BCL6|1;BDNF|1;BMP2|1;BMP3|1;BMP5|1;BMP6|1;FOXL2|1;BST2|1;C1QBP|1;SERPING1|1;C1S|1;C3|1;C5|1;C7|1;C9|1;DDR1|1;CASP3|1;CASP8|1;CASP10|1;CAV2|1;CBL|1;CCNA2|1;CCNH|1;CD3E|1;CD4|1;CD28|1;CD86|1;CD44|1;CD59|1;CD74|1;CD81|1;CDC42|1;CDKN1A|1;CDKN2D|1;CEBPA|1;CEBPB|1;CEBPG|1;CTSC|1;CHEK1|1;CIRBP|1;CKS1B|1;CNTF|1;CNTN1|1;CREBL2|1;CRK|1;CRKL|1;MAPK14|1;CSF1R|1;CSK|1;CSNK2A1|1;CSNK2A2|1;CST3|1;CTBP1|1;CTF1|1;CTNNB1|1;CTSZ|1;CYLD|1;CD55|1;DAG1|1;DAPK1|1;DAPK3|1;DAXX|1;DHFR|1;DPEP1|1;RCAN1|1;HBEGF|1;DUSP4|1;DUSP6|1;DYRK1A|1;ECM1|1;EDN1|1;EEF1A1|1;EFNA3|1;EGF|1;EGFR|1;EIF2S1|1;EPHA2|1;EIF4A2|1;EIF4B|1;EIF4E|1;EIF4EBP1|1;EIF4EBP2|1;EIF4G1|1;EIF5|1;EIF5A|1;ELAVL1|1;ENG|1;ENSA|1;DMTN|1;EPHA4|1;EPHA7|1;EPHA8|1;EPHB1|1;EPHB2|1;EPHB4|1;EPHB6|1;EREG|1;ERN1|1;F2|1;F3|1;FBLN1|1;FGB|1;FGF1|1;FGF2|1;FGF7|1;FGF8|1;FGF9|1;FGFR1|1;FGFR3|1;FGFR2|1;FGG|1;FGR|1;FKBP1B|1;FOXM1|1;FOXO1|1;FOXO3|1;FLT1|1;FLT3|1;FLT4|1;FMR1|1;FN1|1;FNTA|1;G6PD|1;GAS6|1;GBA|1;GCG|1;KAT2A|1;GDF2|1;MSTN|1;GDF9|1;GDF10|1;GFAP|1;GH2|1;GHR|1;GPC3|1;GNAQ|1;SFN|1;GPI|1;GPX1|1;GRB2|1;GRB7|1;RAPGEF1|1;GRM4|1;GSN|1;GSTP1|1;SERPIND1|1;HCLS1|1;CFHR1|1;NRG1|1;HHEX|1;UBE2K|1;HMGB1|1;HMOX1|1;HNRNPK|1;HPX|1;HRG|1;PRMT1|1;HSF1|1;DNAJB2|1;HSPA1A|1;HSPA5|1;HSPB1|1;HSP90AA1|1;HSPE1|1;HUS1|1;ID1|1;IDE|1;IFNA1|1;IFNA4|1;IFNA8|1;IFNA10|1;IFNA14|1;IFNW1|1;IGBP1|1;IGF1|1;IGF1R|1;IGF2|1;IGFBP3|1;IGFBP4|1;IGFBP5|1;IL1A|1;IL2|1;IL4|1;IL6|1;IL6R|1;IL6ST|1;IL7|1;IL15|1;IL18|1;ILK|1;INHBA|1;INHBB|1;INPP5B|1;INPP5D|1;INSR|1;IRF1|1;ISL1|1;ITGB2|1;ITIH4|1;KARS|1;KNG1|1;KRAS|1;LCK|1;LGALS3|1;LGALS9|1;LIF|1;LIMK1|1;LRP1|1;LRP4|1;LRP6|1;LTF|1;LTK|1;LYN|1;MAD2L1|1;SMAD4|1;MAGEA3|1;MAGOH|1;MAPT|1;CD46|1;MDM4|1;MEN1|1;MET|1;MGAT5|1;MGMT|1;MIF|1;ATXN3|1;MAP3K10|1;MMP14|1;MNAT1|1;MSN|1;MST1|1;MUC1|1;MUSK|1;MYC|1;NAB2|1;NAP1L2|1;NCBP1|1;NCL|1;NEDD8|1;NELL1|1;NFE2L2|1;NFKBIA|1;NGF|1;NODAL|1;NOTCH1|1;NOTCH2|1;NPM1|1;ROR1|1;DDR2|1;OPHN1|1;OSM|1;PA2G4|1;PEBP1|1;PRDX1|1;SERPINE1|1;SERPINB2|1;PAWR|1;PDGFA|1;PDGFRA|1;PECAM1|1;SERPINF1|1;CFP|1;PFN2|1;SERPINA1|1;SERPINB5|1;SERPINE2|1;SERPINB8|1;SERPINB9|1;PIK3CG|1;PIN1|1;PLAUR|1;PPARG|1;CTSA|1;PPP1R1A|1;PPP1R2|1;PPP1R8|1;PPP2R1A|1;PPP2R3A|1;PPP2R5A|1;PPP2R5D|1;PRKACA|1;PRKAR1A|1;PRKAR2A|1;PKN1|1;MAPK8|1;MAPK11|1;MAPK9|1;MAPK10|1;MAP2K6|1;PRLR|1;PRNP|1;LGMN|1;PSAP|1;PSMA3|1;PSMC3|1;PSMC5|1;PSMD10|1;PSME1|1;PSME2|1;PTGS2|1;PTK6|1;TWF1|1;PTPRJ|1;RAB1A|1;RAC1|1;RAC2|1;RAD23A|1;RAD23B|1;RAF1|1;RAG1|1;RALB|1;RAP2A|1;RB1|1;RBM3|1;RDX|1;RET|1;TRIM27|1;RGS4|1;ROBO1|1;RPL5|1;RPS4X|1;RPS6KA1|1;RPS6KA3|1;RPS6KB1|1;RPS27A|1;RXRA|1;SAA1|1;SCO1|1;CCL2|1;CCL5|1;CCL7|1;CCL8|1;CCL13|1;CCL18|1;CCL21|1;CCL23|1;CCL25|1;XCL1|1;SDCBP|1;SET|1;SFTPD|1;SGTA|1;SHC1|1;SHMT2|1;SKP2|1;SMARCC1|1;SUMO2|1;SNCA|1;SNTA1|1;SNX1|1;SOX9|1;SPI1|1;SPOCK1|1;SRC|1;TRIM21|1;STAT3|1;STK4|1;AURKA|1;STK10|1;STYX|1;SERPINA7|1;TEK|1;TFPI|1;TGFB1|1;TGFBR1|1;TGFBR3|1;THBS1|1;THBS4|1;THY1|1;TIAM1|1;TIMP1|1;TIMP2|1;TIMP3|1;TIMP4|1;TLR1|1;TLR4|1;TNF|1;TNFAIP3|1;TNFRSF1A|1;TNFRSF1B|1;TP53|1;TPD52L1|1;HSP90B1|1;TSC2|1;TSG101|1;TXN|1;TYRO3|1;UBB|1;UBC|1;UBE2D1|1;UBE2I|1;UBE2N|1;UBE2V2|1;UBE3A|1;UCHL1|1;USP4|1;VEGFA|1;VEGFB|1;EZR|1;VTN|1;WARS|1;EIF4H|1;WNT7A|1;XRCC1|1;YWHAB|1;YWHAG|1;LRP8|1;IL1R2|1;MAPKAPK3|1;RAB7A|1;BAG6|1;NELFE|1;TFPI2|1;FGF23|1;USP5|1;FXR1|1;HMGA2|1;CDK2AP1|1;AXIN2|1;FZD7|1;SPOP|1;BCAR3|1;LTBP4|1;STK24|1;NCK2|1;CUL4B|1;CUL3|1;OGT|1;SEMA7A|1;IKBKG|1;MAPKAPK5|1;MKNK1|1;TNFSF11|1;TP63|1;PDE5A|1;EIF3B|1;EIF4G3|1;SNX3|1;CRADD|1;TNFSF14|1;TNFSF10|1;ADAM9|1;TNFRSF14|1;FADD|1;TNFRSF18|1;TNFRSF10A|1;FGF16|1;NRP1|1;KAT2B|1;LDB1|1;SPHK1|1;SQSTM1|1;BCL10|1;DIRAS3|1;USP14|1;USP8|1;NMI|1;AIFM1|1;PDCD5|1;ARHGEF2|1;PTTG1|1;CRLF1|1;MAPKAPK2|1;KLF4|1;SLIT2|1;SLC9A3R1|1;ADIPOQ|1;ITM2A|1;EIF4E2|1;ATG5|1;MAGED1|1;BAG5|1;BAG2|1;GMFG|1;H2AFY|1;GDF3|1;CARTPT|1;TRAF4|1;ISG15|1;HDAC4|1;IST1|1;SPOCK2|1;KEAP1|1;MAGI2|1;MVP|1;TNFSF15|1;TANK|1;BCL2L10|1;BCL2L11|1;TOM1L1|1;BCAP31|1;RNF41|1;PRMT3|1;EIF1|1;CTDSPL|1;RCAN2|1;HNRNPR|1;PAK4|1;TNIP1|1;HMG20B|1;HMG20A|1;BTN2A2|1;PIAS3|1;WFDC2|1;GPNMB|1;CIB1|1;ARL6IP5|1;PAIP1|1;RGS14|1;CTCF|1;GIPC1|1;FRS2|1;LILRB1|1;USP19|1;PPARGC1A|1;COPS8|1;PRDX3|1;ERP29|1;ADRM1|1;WWP1|1;UBE2C|1;RCAN3|1;CDC37|1;MAP4K5|1;CHEK2|1;FZD10|1;DUSP10|1;CHP1|1;PARK7|1;GABARAPL2|1;NLRP1|1;INPP5F|1;MAPRE3|1;HABP4|1;DKK1|1;UNC13A|1;KDM1A|1;HECW1|1;SWAP70|1;TNRC6B|1;GGA3|1;RTF1|1;METAP1|1;ATG4B|1;WWC1|1;SIRT3|1;RYBP|1;BRD4|1;ARL2BP|1;CBLC|1;HSPBP1|1;PLXNB2|1;TNFAIP8|1;RAB26|1;GGA1|1;B3GAT3|1;FBXL5|1;PCOLCE2|1;SMR3A|1;FETUB|1;NPTN|1;LAT|1;IL36B|1;ERLEC1|1;PDCD4|1;BMP10|1;RPS6KA6|1;UBE2S|1;HTRA2|1;LAMTOR2|1;DBNL|1;DDX25|1;EEF2K|1;SNX12|1;NENF|1;UBQLN2|1;EHD4|1;FOXP3|1;FIS1|1;YBX2|1;SEPSECS|1;SERPINA10|1;VPS28|1;HERC5|1;TACO1|1;PRR16|1;WNT16|1;PPME1|1;AZIN1|1;PIAS4|1;DPH5|1;NUB1|1;SUFU|1;CAB39|1;DCUN1D1|1;CYCS|1;DNAJC10|1;TOLLIP|1;PUS7|1;DDIT4|1;EGLN1|1;SEMA4C|1;PIH1D1|1;SAMD4B|1;AKIRIN2|1;DCUN1D2|1;NUDT15|1;SYNJ2BP|1;IMPACT|1;IL26|1;ASH1L|1;LMO3|1;PDGFC|1;METTL3|1;UBQLN4|1;PMEPA1|1;TWSG1|1;SMURF1|1;PELI1|1;RCN3|1;NDRG2|1;SEMA6A|1;WFDC1|1;CTDSP1|1;IL21|1;SIGIRR|1;P3H1|1;DNAJC1|1;SMURF2|1;MICAL1|1;AIDA|1;UBE2Z|1;WNK3|1;DDRGK1|1;DUSP26|1;PDCL3|1;ASPSCR1|1;FTO|1;DERL1|1;BIRC7|1;RNF128|1;MUL1|1;CHMP6|1;PPP1R3B|1;ZC3H12A|1;RNF34|1;CDK5RAP3|1;PDGFD|1;ITIH5|1;CFHR5|1;ITM2C|1;RAB1B|1;RASSF5|1;TRPT1|1;EIF2A|1;DTNBP1|1;ANTXR1|1;CAMKK1|1;VPS25|1;AKT1S1|1;AFAP1L2|1;SPINK7|1;PPP1R9B|1;CNDP1|1;UBASH3B|1;NKD2|1;WNT3A|1;PAPLN|1;MOB1B|1;CAMK2N2|1;SYAP1|1;PPP1R14A|1;EGLN2|1;TIRAP|1;C1QTNF1|1;FCRL3|1;IL22RA2|1;AGAP2|1;CSNK1A1L|1;JDP2|1;HEXIM2|1;KLHL40|1;NCOA7|1;CD109|1;PRSS37|1;WFDC10A|1;SIRPA|1;DUSP19|1;SERPINA12|1;DIRAS1|1;DUSP18|1;COMMD1|1;DTX3L|1;GLIPR2|1;SPRED1|1;BRAT1|1;PCSK9|1;CNEP1R1|1;TIPRL|1;RSPO1|1;EPHA10|1;EPHA6|1;C1QL4|1;TMEM189-UBE2V1|1;HES5|1;SPINK6|1;WEE2|1;ANXA8|1;NCF1|1;RELL1|1;COMMD3-BMI1|1	489.07775514504465	1.5110071808128678	0	0	6	GO:0031399	Inf	11	regulation of protein modification process	0.86440375	0.3345	0.89
disease	24	cyclohexamide-Gal	GO:0051247	positive regulation of protein metabolic process	1543	466	ACVR2A|1;ACVRL1|1;ADAM8|1;ADCYAP1|1;AKT1|1;AKT2|1;ALK|1;ANXA2|1;BIRC2|1;APOA2|1;APOE|1;APP|1;FAS|1;FASLG|1;ARAF|1;RHOA|1;ARNT|1;ARRB1|1;ASPH|1;AZU1|1;BAD|1;BCL6|1;BDNF|1;BMP2|1;BMP3|1;BMP5|1;BMP6|1;FOXL2|1;C1QBP|1;C3|1;C5|1;DDR1|1;CASP3|1;CASP8|1;CASP10|1;CAV2|1;CD3E|1;CD4|1;CD28|1;CD86|1;CD44|1;CD74|1;CD81|1;CDC42|1;CDKN1A|1;CEBPA|1;CEBPG|1;CTSC|1;CIRBP|1;CKS1B|1;CNTF|1;CNTN1|1;CREBL2|1;CRK|1;CRKL|1;MAPK14|1;CSF1R|1;CSK|1;CSNK2A1|1;CTBP1|1;CTF1|1;CTNNB1|1;DAG1|1;DAPK1|1;DAXX|1;HBEGF|1;DUSP6|1;DYRK1A|1;EDN1|1;EFNA3|1;EGF|1;EGFR|1;EPHA2|1;EIF4G1|1;EIF5A|1;ELAVL1|1;ENG|1;EPHA4|1;EPHA7|1;EPHA8|1;EPHB1|1;EPHB2|1;EPHB4|1;EPHB6|1;EREG|1;ERN1|1;F2|1;F3|1;FBLN1|1;FGB|1;FGF1|1;FGF2|1;FGF7|1;FGF8|1;FGF9|1;FGFR1|1;FGFR3|1;FGFR2|1;FGG|1;FOXO1|1;FLT1|1;FLT3|1;FLT4|1;FMR1|1;FN1|1;FNTA|1;GAS6|1;GBA|1;GCG|1;KAT2A|1;GDF2|1;MSTN|1;GDF9|1;GDF10|1;GH2|1;GHR|1;GPC3|1;RAPGEF1|1;GRM4|1;GSN|1;HCLS1|1;NRG1|1;UBE2K|1;HMGB1|1;HMOX1|1;HNRNPK|1;HPX|1;PRMT1|1;HSF1|1;DNAJB2|1;HSPA1A|1;HSPA5|1;HSPB1|1;HSP90AA1|1;HSPE1|1;IDE|1;IFNA1|1;IFNA4|1;IFNA8|1;IFNA10|1;IFNA14|1;IFNW1|1;IGF1|1;IGF1R|1;IGF2|1;IGFBP3|1;IGFBP4|1;IL1A|1;IL2|1;IL4|1;IL6|1;IL6R|1;IL6ST|1;IL15|1;IL18|1;ILK|1;INHBA|1;INHBB|1;INSR|1;IRF1|1;ISL1|1;KARS|1;KRAS|1;LCK|1;LGALS9|1;LIF|1;LRP1|1;LRP4|1;LTF|1;LTK|1;LYN|1;SMAD4|1;MAPT|1;MET|1;MIF|1;ATXN3|1;MAP3K10|1;MMP14|1;MNAT1|1;MSN|1;MUC1|1;MUSK|1;MYC|1;NAB2|1;NAP1L2|1;NFE2L2|1;NFKBIA|1;NGF|1;NODAL|1;NOTCH1|1;NOTCH2|1;NPM1|1;ROR1|1;DDR2|1;OSM|1;PAWR|1;PDGFA|1;PDGFRA|1;PECAM1|1;PFN2|1;PIK3CG|1;PIN1|1;PLAUR|1;PPARG|1;PPP2R5A|1;PPP2R5D|1;PRKACA|1;PRKAR1A|1;PRKAR2A|1;PKN1|1;MAPK8|1;MAPK11|1;MAPK9|1;MAPK10|1;MAP2K6|1;PRLR|1;PRNP|1;LGMN|1;PSAP|1;PSMC3|1;PSMC5|1;PSMD10|1;PSME1|1;PSME2|1;PTGS2|1;PTK6|1;PTPRJ|1;RAB1A|1;RAC1|1;RAD23A|1;RAF1|1;RALB|1;RAP2A|1;RBM3|1;RDX|1;RET|1;ROBO1|1;RPL5|1;RPS4X|1;RPS6KB1|1;RPS27A|1;RXRA|1;SAA1|1;CCL2|1;CCL5|1;CCL7|1;CCL8|1;CCL13|1;CCL18|1;CCL21|1;CCL23|1;CCL25|1;XCL1|1;SDCBP|1;SGTA|1;SHC1|1;SKP2|1;SUMO2|1;SNCA|1;SNX1|1;SOX9|1;SRC|1;STAT3|1;STK4|1;AURKA|1;STK10|1;TEK|1;TGFB1|1;TGFBR1|1;THBS1|1;THBS4|1;TIAM1|1;TIMP2|1;TLR1|1;TLR4|1;TNF|1;TNFAIP3|1;TNFRSF1A|1;TNFRSF1B|1;TP53|1;TPD52L1|1;TXN|1;TYRO3|1;UBB|1;UBC|1;UBE2D1|1;UBE2I|1;UBE2N|1;UBE2V2|1;UBE3A|1;VEGFA|1;VEGFB|1;EZR|1;VTN|1;WNT7A|1;LRP8|1;MAPKAPK3|1;RAB7A|1;BAG6|1;NELFE|1;FGF23|1;USP5|1;FXR1|1;HMGA2|1;CDK2AP1|1;AXIN2|1;FZD7|1;BCAR3|1;STK24|1;NCK2|1;CUL4B|1;CUL3|1;OGT|1;SEMA7A|1;IKBKG|1;MAPKAPK5|1;TNFSF11|1;PDE5A|1;CRADD|1;TNFSF10|1;ADAM9|1;TNFRSF14|1;FADD|1;TNFRSF18|1;TNFRSF10A|1;NRP1|1;LDB1|1;SPHK1|1;SQSTM1|1;BCL10|1;NMI|1;AIFM1|1;PDCD5|1;ARHGEF2|1;CRLF1|1;MAPKAPK2|1;KLF4|1;ADIPOQ|1;MAGED1|1;BAG2|1;GDF3|1;CARTPT|1;TRAF4|1;HDAC4|1;IST1|1;KEAP1|1;MAGI2|1;TNFSF15|1;TANK|1;BCL2L10|1;BCL2L11|1;TOM1L1|1;BCAP31|1;RNF41|1;PAK4|1;TNIP1|1;PIAS3|1;GPNMB|1;CIB1|1;ARL6IP5|1;PAIP1|1;FRS2|1;PPARGC1A|1;COPS8|1;ERP29|1;ADRM1|1;WWP1|1;UBE2C|1;MAP4K5|1;CHEK2|1;FZD10|1;CHP1|1;PARK7|1;NLRP1|1;MAPRE3|1;HABP4|1;DKK1|1;KDM1A|1;HECW1|1;GGA3|1;RTF1|1;ATG4B|1;WWC1|1;BRD4|1;ARL2BP|1;HSPBP1|1;GGA1|1;FBXL5|1;PCOLCE2|1;NPTN|1;LAT|1;IL36B|1;BMP10|1;UBE2S|1;HTRA2|1;LAMTOR2|1;DBNL|1;NENF|1;UBQLN2|1;EHD4|1;FOXP3|1;FIS1|1;VPS28|1;PRR16|1;WNT16|1;PIAS4|1;NUB1|1;CAB39|1;DCUN1D1|1;CYCS|1;TOLLIP|1;SEMA4C|1;PIH1D1|1;AKIRIN2|1;DCUN1D2|1;IMPACT|1;IL26|1;PDGFC|1;METTL3|1;TWSG1|1;SMURF1|1;PELI1|1;RCN3|1;IL21|1;SMURF2|1;WNK3|1;DDRGK1|1;DUSP26|1;ASPSCR1|1;DERL1|1;BIRC7|1;RNF128|1;MUL1|1;ZC3H12A|1;CDK5RAP3|1;PDGFD|1;RAB1B|1;RASSF5|1;ANTXR1|1;CAMKK1|1;AFAP1L2|1;NKD2|1;WNT3A|1;SYAP1|1;EGLN2|1;TIRAP|1;C1QTNF1|1;FCRL3|1;CSNK1A1L|1;JDP2|1;KLHL40|1;DUSP19|1;DIRAS1|1;COMMD1|1;GLIPR2|1;BRAT1|1;PCSK9|1;CNEP1R1|1;RSPO1|1;EPHA10|1;EPHA6|1;TMEM189-UBE2V1|1;HES5|1;NCF1|1;RELL1|1;COMMD3-BMI1|1	298.04382945845333	1.563528427502504	0	0	6	GO:0031399	Inf	26	regulation of protein modification process	0.848815	0.34533333333333327	0.814
disease	24	cyclohexamide-Gal	GO:0051248	negative regulation of protein metabolic process	984	307	AKT1|1;AMBP|1;BIN1|1;ANXA2|1;BIRC2|1;APLP2|1;APOD|1;APOE|1;APP|1;ARRB1|1;SERPINC1|1;BST2|1;SERPING1|1;C3|1;C5|1;CASP3|1;CBL|1;CD44|1;CD59|1;CDKN1A|1;CDKN2D|1;CEBPA|1;CIRBP|1;CRKL|1;CSK|1;CSNK2A1|1;CSNK2A2|1;CST3|1;CTBP1|1;CTNNB1|1;CTSZ|1;CYLD|1;CD55|1;DAG1|1;DAPK1|1;DAPK3|1;DHFR|1;DPEP1|1;HBEGF|1;DUSP4|1;DUSP6|1;ECM1|1;EDN1|1;EGFR|1;EIF2S1|1;EIF4E|1;EIF4EBP1|1;EIF4EBP2|1;EIF4G1|1;ENG|1;ENSA|1;DMTN|1;EPHA4|1;EPHB2|1;F2|1;FBLN1|1;FKBP1B|1;FOXM1|1;FOXO1|1;FMR1|1;G6PD|1;GAS6|1;GBA|1;GPC3|1;GNAQ|1;SFN|1;GPI|1;GPX1|1;GRB7|1;RAPGEF1|1;GSTP1|1;SERPIND1|1;NRG1|1;HHEX|1;HRG|1;HSPA1A|1;HSPB1|1;IDE|1;IGBP1|1;IGF1R|1;IGFBP3|1;IGFBP5|1;IL2|1;IL6|1;ILK|1;INHBA|1;INHBB|1;INPP5D|1;ITIH4|1;KNG1|1;LGALS3|1;LIF|1;LIMK1|1;LRP6|1;LTF|1;LYN|1;MAD2L1|1;SMAD4|1;MAGEA3|1;MAPT|1;MDM4|1;MEN1|1;MGAT5|1;MIF|1;MYC|1;NCL|1;NELL1|1;NGF|1;NPM1|1;OPHN1|1;PEBP1|1;SERPINE1|1;SERPINB2|1;SERPINF1|1;SERPINA1|1;SERPINB5|1;SERPINE2|1;SERPINB8|1;SERPINB9|1;PIN1|1;PLAUR|1;CTSA|1;PPP1R1A|1;PPP1R2|1;PPP1R8|1;PPP2R1A|1;PPP2R5D|1;PRKAR1A|1;PRKAR2A|1;PKN1|1;PRNP|1;PSMD10|1;PTGS2|1;PTK6|1;PTPRJ|1;RAF1|1;RAG1|1;RB1|1;RBM3|1;TRIM27|1;RGS4|1;RPL5|1;RPS6KA1|1;RPS6KA3|1;SCO1|1;SDCBP|1;SET|1;SFTPD|1;SGTA|1;SMARCC1|1;SNCA|1;SNTA1|1;SPI1|1;SPOCK1|1;SRC|1;TRIM21|1;STAT3|1;STYX|1;SERPINA7|1;TFPI|1;TGFB1|1;THBS1|1;THY1|1;TIMP1|1;TIMP2|1;TIMP3|1;TIMP4|1;TLR4|1;TNF|1;TNFAIP3|1;TSC2|1;TSG101|1;UCHL1|1;USP4|1;VEGFA|1;EZR|1;VTN|1;WARS|1;XRCC1|1;YWHAB|1;YWHAG|1;IL1R2|1;BAG6|1;TFPI2|1;FXR1|1;NCK2|1;OGT|1;SNX3|1;TNFSF14|1;KAT2B|1;USP14|1;NMI|1;PTTG1|1;KLF4|1;SLIT2|1;SLC9A3R1|1;ADIPOQ|1;ITM2A|1;EIF4E2|1;ATG5|1;BAG5|1;BAG2|1;GMFG|1;H2AFY|1;ISG15|1;SPOCK2|1;MVP|1;PRMT3|1;CTDSPL|1;HNRNPR|1;TNIP1|1;HMG20B|1;HMG20A|1;BTN2A2|1;PIAS3|1;WFDC2|1;CIB1|1;RGS14|1;GIPC1|1;LILRB1|1;USP19|1;PPARGC1A|1;PRDX3|1;DUSP10|1;CHP1|1;PARK7|1;GABARAPL2|1;INPP5F|1;DKK1|1;SWAP70|1;TNRC6B|1;GGA3|1;SIRT3|1;RYBP|1;CBLC|1;TNFAIP8|1;SMR3A|1;FETUB|1;ERLEC1|1;PDCD4|1;RPS6KA6|1;SNX12|1;FOXP3|1;SERPINA10|1;VPS28|1;PPME1|1;AZIN1|1;SUFU|1;DNAJC10|1;PUS7|1;DDIT4|1;PIH1D1|1;SAMD4B|1;SYNJ2BP|1;IMPACT|1;ASH1L|1;LMO3|1;METTL3|1;PMEPA1|1;NDRG2|1;SEMA6A|1;WFDC1|1;CTDSP1|1;SIGIRR|1;P3H1|1;DNAJC1|1;MICAL1|1;AIDA|1;UBE2Z|1;DDRGK1|1;DUSP26|1;PDCL3|1;FTO|1;BIRC7|1;RNF128|1;CHMP6|1;ZC3H12A|1;RNF34|1;CDK5RAP3|1;ITIH5|1;ITM2C|1;DTNBP1|1;VPS25|1;AKT1S1|1;SPINK7|1;PPP1R9B|1;UBASH3B|1;PAPLN|1;CAMK2N2|1;PPP1R14A|1;AGAP2|1;HEXIM2|1;KLHL40|1;NCOA7|1;CD109|1;WFDC10A|1;SIRPA|1;DUSP19|1;SERPINA12|1;DUSP18|1;DTX3L|1;SPRED1|1;TIPRL|1;C1QL4|1;SPINK6|1;WEE2|1;ANXA8|1	190.06813233124956	1.6152102734663711	0	0	6	GO:0031399	Inf	9	regulation of protein modification process	0.854843125	0.35140000000000005	0.784
disease	24	cyclohexamide-Gal	GO:0051704	multi-organism process	2127	562	ABR|1;ACP5|1;ACVR2A|1;ADAM10|1;ADCYAP1|1;ADH5|1;AP2A2|1;AP1B1|1;AP2B1|1;AFP|1;AKT1|1;ALPL|1;AMBP|1;BIN1|1;ANGPT2|1;ANPEP|1;ANXA2|1;ANXA7|1;BIRC2|1;APOA2|1;APOE|1;APP|1;FASLG|1;ARF1|1;ARG2|1;RHOA|1;ASGR1|1;ASGR2|1;AZU1|1;B2M|1;BAD|1;BCL2L2|1;BCL6|1;BMP2|1;BMP6|1;BMPR1B|1;BNIP3|1;FOXL2|1;BST2|1;BTG1|1;BTK|1;BUB1|1;C1QBP|1;C3|1;C9|1;DDR1|1;CAMLG|1;CAPN2|1;CASP3|1;CASP8|1;CAV2|1;CBL|1;CCNA2|1;CD1D|1;CD4|1;CD14|1;CD28|1;CD86|1;SCARB1|1;SCARB2|1;CD74|1;CD81|1;CDC42|1;CEBPA|1;CEBPB|1;CETN2|1;CFL1|1;CFTR|1;CHGA|1;CHIT1|1;CNTFR|1;CREBBP|1;CREM|1;CRK|1;CRKL|1;MAPK14|1;CSNK2A2|1;CTBP1|1;CTNNB1|1;CTSB|1;CD55|1;DAG1|1;DAXX|1;DDX6|1;DEFA1|1;DEFA5|1;DHODH|1;DLD|1;DMBT1|1;DSG2|1;DYRK1A|1;EDN1|1;EFNB2|1;EGFR|1;EPHA2|1;EIF4A1|1;EIF4A2|1;EIF4E|1;EIF4EBP2|1;EIF4G1|1;STOM|1;EPOR|1;ERCC1|1;EREG|1;F2|1;FBLN1|1;FCN1|1;FDPS|1;FGB|1;FGFR2|1;FGR|1;FKBP4|1;FKBP5|1;FOXO3|1;FLT3|1;FMR1|1;FN1|1;NR5A2|1;GAS2|1;GAS6|1;GCH1|1;KAT2A|1;GDF9|1;B4GALT1|1;GIP|1;GPC3|1;GLS|1;GNRH1|1;GPX1|1;GRB2|1;CXCL2|1;GSN|1;GSTP1|1;GTF2B|1;GTF2E1|1;HEXB|1;HMGB1|1;HMGB2|1;HNRNPK|1;HOXA11|1;HP|1;HPGD|1;HPX|1;AGFG1|1;HRG|1;HSF1|1;HSPA1A|1;HSPB1|1;HYAL1|1;IRF8|1;IDE|1;IFNA1|1;IFNA4|1;IFNA8|1;IFNA10|1;IFNA14|1;IFNGR2|1;IFNW1|1;IGF1|1;IGF2R|1;IGFBP2|1;IGFBP5|1;IGFBP7|1;IL2RB|1;IL2RG|1;IL4R|1;IL6|1;IL6R|1;IL6ST|1;CXCL8|1;IL12RB1|1;IL15|1;IL18|1;INHBA|1;INHBB|1;INPP5B|1;INSR|1;IRF1|1;IRF2|1;IRF3|1;IRF5|1;ITGB5|1;ITGB6|1;JAG2|1;KARS|1;KPNA1|1;KPNB1|1;KPNA2|1;KPNA5|1;KRAS|1;KRT7|1;KRT18|1;KRT19|1;LAMP1|1;RPSA|1;STMN1|1;LCK|1;LGALS8|1;LGALS9|1;LIF|1;LPL|1;LRMP|1;LTF|1;LYN|1;SMAD4|1;SMAD5|1;CD46|1;MEN1|1;MET|1;MFGE8|1;MIF|1;MMP1|1;MMP2|1;MMP7|1;MSH2|1;NFE2L2|1;NFKBIA|1;NFKBIB|1;NODAL|1;NOS3|1;NOTCH1|1;NPM1|1;NPPC|1;OAS1|1;OSBP|1;OXT|1;P4HB|1;PEBP1|1;PAEP|1;SERPINE1|1;PAM|1;PC|1;PCBP1|1;PCK1|1;PCNA|1;CHMP1A|1;PDE3A|1;PDGFRA|1;PENK|1;CFP|1;SERPINE2|1;SERPINB9|1;PIK3R1|1;PLG|1;POLR2E|1;PPBP|1;PPID|1;PPM1B|1;PPP2R1A|1;PRKACA|1;PRKAR1A|1;PKN2|1;MAPK8|1;MAPK11|1;PRL|1;PRLR|1;PRSS2|1;PRSS3|1;HTRA1|1;PSG2|1;PSG3|1;PSG4|1;PSG5|1;PSG9|1;PSG11|1;PSMA3|1;PSMA7|1;PSMB2|1;PSMB4|1;PSMB5|1;PSMC3|1;PTGS2|1;PYGL|1;RAB1A|1;RAB5A|1;RAB6A|1;RAC1|1;RAD23A|1;RAD23B|1;RAN|1;RANBP1|1;RB1|1;RBL1|1;REG1A|1;REG1B|1;TRIM27|1;BRD2|1;RPS6KA3|1;RPS6KB1|1;RPS27A|1;RXRA|1;SATB1|1;CCL2|1;CCL5|1;CCL8|1;CCL13|1;CXCL11|1;XCL1|1;CXCL12|1;SELE|1;SELP|1;SET|1;SFTPD|1;SGTA|1;SHC1|1;SKIL|1;SKP2|1;SNCA|1;SOX9|1;SPARC|1;SRC|1;SRPK1|1;SRPK2|1;TRIM21|1;SSB|1;ST13|1;STAT1|1;STAT3|1;STATH|1;STAU1|1;AURKA|1;TAC1|1;TBP|1;TCP1|1;TEAD3|1;TFPI|1;TFRC|1;TGFB1|1;TGFBR1|1;THRB|1;TIMP1|1;TIMP4|1;TLR1|1;TLR4|1;TNF|1;TNFAIP3|1;TNFAIP6|1;TNFRSF1A|1;TNFRSF1B|1;TP53|1;TSC2|1;TSG101|1;TYRO3|1;UBB|1;UBC|1;UBE2I|1;UBE3A|1;UNG|1;USF2|1;VCAM1|1;EIF4H|1;XBP1|1;XRCC4|1;YY1|1;YWHAB|1;ZBTB16|1;ZYX|1;MAPKAPK3|1;RAB7A|1;BAG6|1;HMGA2|1;FKBP6|1;OGT|1;IKBKG|1;STC2|1;TP63|1;OASL|1;PDE5A|1;DYNLL1|1;EIF3B|1;EIF3G|1;VAMP8|1;BECN1|1;SNX3|1;ADAM9|1;TNFRSF14|1;FADD|1;NRP2|1;KAT2B|1;SQSTM1|1;EIF2S2|1;BCL10|1;PGLYRP1|1;CLDN1|1;FAM50A|1;VAPB|1;PTTG1|1;MAPKAPK2|1;NRXN3|1;ADIPOQ|1;NRXN2|1;LY86|1;ATG5|1;GAL3ST1|1;TBPL1|1;ISG15|1;IST1|1;KEAP1|1;ELMO1|1;NR1H4|1;THOC1|1;GNPDA1|1;TANK|1;PDCD6IP|1;BCL2L10|1;BCL2L11|1;IL18BP|1;PQBP1|1;BCAP31|1;NAMPT|1;TRIM28|1;CD96|1;FSTL3|1;TNIP1|1;WFDC2|1;NXF1|1;CIB1|1;PRDX4|1;CXCL13|1;CCT7|1;GNLY|1;POLR3F|1;CCT8|1;LILRB1|1;ADAM28|1;PPARGC1A|1;SUGT1|1;PRDX3|1;TMED2|1;WWP1|1;DMC1|1;PLA2G16|1;PSIP1|1;DUSP10|1;CA5B|1;PARK7|1;NLGN4Y|1;NLRP1|1;CD93|1;KIN|1;CCT5|1;SCMH1|1;SEPT6|1;STAB1|1;SYT11|1;EXOC7|1;COTL1|1;CBX5|1;BRD4|1;DDX58|1;TSSK2|1;KPNA6|1;LDOC1|1;IL17RA|1;APOL2|1;KLK5|1;DPCD|1;CLIC4|1;SAMHD1|1;CHMP2B|1;MYCBP|1;DAZAP1|1;FETUB|1;ANKRD1|1;IL36B|1;VPS4A|1;CHMP2A|1;PDCD4|1;CRCP|1;CHMP4A|1;DDX25|1;CD274|1;RACGAP1|1;EPN1|1;DNMT3L|1;PILRA|1;FOXP3|1;SHANK1|1;YBX2|1;DYNC1LI1|1;SERPINA10|1;VPS28|1;HERC5|1;VTA1|1;RAB14|1;VPS29|1;POLR3K|1;SPA17|1;CLIC5|1;NLGN3|1;DDIT4|1;FANCL|1;AKIRIN2|1;ABCF3|1;LGR4|1;BATF3|1;UBE2Q1|1;CHD7|1;NPLOC4|1;ASF1B|1;ASH1L|1;RNF114|1;METTL3|1;EXOSC5|1;PLSCR3|1;PARP11|1;CHMP1B|1;PELI1|1;S100A14|1;NDRG3|1;NLGN4X|1;HAMP|1;IL22RA1|1;SIGIRR|1;IFIH1|1;CLEC7A|1;COPS7B|1;SMURF2|1;SPATA20|1;PDCL3|1;DERL1|1;MUL1|1;CHMP6|1;ZC3H12A|1;ULBP2|1;ULBP1|1;PDCD1LG2|1;UNC93B1|1;SHCBP1L|1;SPACA1|1;RAB1B|1;REG4|1;KATNAL1|1;C15orf48|1;SPATA22|1;MVB12B|1;IFT20|1;LRSAM1|1;BPIFB1|1;IGSF8|1;TIRAP|1;GBP5|1;GTSF1|1;TBC1D20|1;CD200R1|1;LRRC15|1;PRSS37|1;BPIFA2|1;SUN5|1;MACROD2|1;SIRPA|1;SYT6|1;DTX3L|1;CCDC80|1;CDY1B|1;IFNL3|1;IZUMO1|1;CLEC4D|1;HMX3|1;WEE2|1;MEIG1|1;RNF103-CHMP3|1	410.8484933623657	1.367900841988289	0	0	NA	NA	NA	NA	NA	NA	NA	NA
disease	24	cyclohexamide-Gal	GO:0051716	cellular response to stimulus	6085	1477	NAT1|1;ABR|1;ACTN4|1;ACTN2|1;ACVR2A|1;ACVRL1|1;ACY1|1;ADAM8|1;ADAM10|1;ADCYAP1|1;ADH5|1;AP2A2|1;AP2B1|1;AES|1;AFP|1;JAG1|1;AGXT|1;AKT1|1;AKT2|1;ALCAM|1;ALDH3B1|1;ALK|1;ALOX5|1;ALPL|1;AMBP|1;ANGPT2|1;ANXA2|1;ANXA4|1;ANXA6|1;AOC2|1;NUDT2|1;BIRC2|1;APLP2|1;APOA1|1;APOC3|1;APOD|1;APOE|1;APP|1;FAS|1;FASLG|1;ARAF|1;ARF1|1;ARG2|1;RHOA|1;ARHGAP1|1;ARHGAP6|1;ARL3|1;ARNT|1;ARRB1|1;ASGR1|1;ASGR2|1;ASNA1|1;ATIC|1;ATOH1|1;ATP6V1C1|1;AZU1|1;B2M|1;BAD|1;BAG1|1;BCHE|1;BCL2L2|1;BCL6|1;BDNF|1;BGLAP|1;BIK|1;BMP2|1;BMP3|1;BMP5|1;BMP6|1;BMPR1B|1;BNIP3|1;BPHL|1;BST2|1;BTC|1;KLF9|1;BTK|1;C1QBP|1;C3|1;C5|1;CA2|1;CA8|1;DDR1|1;CACNB3|1;CALB1|1;CAMLG|1;CANX|1;CAPN2|1;CASP2|1;CASP3|1;CASP8|1;CASP10|1;CASQ2|1;CAT|1;CAV2|1;CBL|1;CBR3|1;CCNA2|1;CCNH|1;CD2|1;CD3E|1;CD4|1;CD5|1;CD8A|1;CD14|1;CD28|1;CD86|1;SCARB1|1;ENTPD5|1;CD44|1;CD59|1;CD63|1;CD69|1;CD70|1;CD74|1;CD79A|1;CD81|1;CDC42|1;CDH5|1;CDH13|1;CDK2|1;CDKN1A|1;CDKN2D|1;CEBPA|1;CEBPB|1;CEBPG|1;CETN2|1;CETN3|1;CFL1|1;CTSC|1;CFTR|1;CHEK1|1;CHGA|1;CHGB|1;CHN1|1;CHRNA5|1;CLIC1|1;CLIC2|1;TPP1|1;CLTC|1;CNTF|1;CNTFR|1;CNTN1|1;COL1A1|1;COL2A1|1;COL3A1|1;COL6A1|1;CPE|1;CRABP2|1;CREBBP|1;CREBL2|1;CREM|1;CRIP1|1;CRK|1;CRKL|1;CRYGD|1;MAPK14|1;CSF1R|1;CSF2RA|1;CSK|1;CSNK1G2|1;CSNK2A1|1;CSNK2A2|1;CTF1|1;CTLA4|1;CTNNA1|1;CTNNB1|1;CTSB|1;CYLD|1;CYP3A4|1;CD55|1;DAG1|1;DAPK1|1;DAPK3|1;DAXX|1;DCC|1;DEFA1|1;DEFA5|1;DHFR|1;NQO1|1;DLG2|1;DLX2|1;DMBT1|1;DNM1|1;DOK1|1;DPEP1|1;DPYSL3|1;RCAN1|1;DTNA|1;HBEGF|1;DUSP4|1;DUSP6|1;DUT|1;DYRK1A|1;TYMP|1;ECM1|1;EDA|1;EDN1|1;EEF1A1|1;EEF1D|1;EFNA2|1;EFNA3|1;EFNA4|1;EFNB1|1;EFNB2|1;EGF|1;EGFR|1;EIF2S1|1;EPHA2|1;EIF4A2|1;EIF4E|1;EIF4EBP1|1;EIF4EBP2|1;EIF4G1|1;EIF5A|1;CELA1|1;ELK1|1;ENG|1;DMTN|1;EPHA4|1;EPHA7|1;EPHA8|1;EPHB1|1;EPHB2|1;EPHB4|1;EPHB6|1;EPOR|1;ERCC1|1;EREG|1;ERCC4|1;ERH|1;ERN1|1;ESRRA|1;EYA2|1;F2|1;F3|1;F10|1;FBLN1|1;FASN|1;EFEMP1|1;FCN1|1;FGB|1;FGF1|1;FGF2|1;FGF3|1;FGF5|1;FGF7|1;FGF8|1;FGF9|1;FGF12|1;FGFR1|1;FGFR3|1;FGFR2|1;FGG|1;FGR|1;FKBP1B|1;FKBP4|1;FOXC2|1;FOXM1|1;FOXO1|1;FOXO3|1;FLT1|1;FLT3|1;FLT4|1;FMOD|1;FMR1|1;FN1|1;FNTA|1;FRZB|1;NR5A2|1;FUT8|1;FZD2|1;G6PD|1;GAB1|1;GABBR1|1;GAS2|1;GAS6|1;GBA|1;GCG|1;GCH1|1;KAT2A|1;GDF2|1;MSTN|1;GDF9|1;GDF10|1;GDI2|1;GFAP|1;GFER|1;GFPT1|1;GH2|1;GHR|1;GIP|1;GJA1|1;GPC3|1;GCLM|1;GLP1R|1;GLUL|1;GMDS|1;GNAI1|1;GNAQ|1;GNGT2|1;GNRH1|1;GOT1|1;SFN|1;GP1BA|1;GPC1|1;GPD1|1;GPI|1;GPX1|1;GPX7|1;GRB2|1;GRB7|1;RAPGEF1|1;GRID2|1;GRN|1;GRM4|1;CXCL2|1;PDIA3|1;GSN|1;GSR|1;GSTA1|1;GSTA2|1;GSTA4|1;GSTM3|1;GSTM4|1;GSTP1|1;GSTT1|1;GTF2I|1;GUCA1A|1;GZMB|1;HBB|1;HBE1|1;HBZ|1;HCLS1|1;HDGF|1;NRG1|1;HHEX|1;UBE2K|1;HK2|1;HLA-G|1;HMGB1|1;HMGB2|1;HMGCS1|1;HMOX1|1;NR4A1|1;HNF4A|1;HNRNPF|1;HNRNPH1|1;HNRNPK|1;HP|1;HPGD|1;HPX|1;HRG|1;PRMT1|1;HSF1|1;DNAJB2|1;HSPA1A|1;HSPA5|1;HSPA9|1;HSPB1|1;HSP90AA1|1;DNAJB1|1;HTR6|1;HTR7|1;HUS1|1;TNC|1;HYAL1|1;IRF8|1;ID1|1;IDE|1;IFNA1|1;IFNA4|1;IFNA8|1;IFNA10|1;IFNA14|1;IFNGR2|1;IFNW1|1;IGBP1|1;IGF1|1;IGF1R|1;IGF2|1;IGF2R|1;IGFBP1|1;IGFBP2|1;IGFBP3|1;IGFBP4|1;IGFBP5|1;IGFBP6|1;IGFBP7|1;IL1A|1;IL1R1|1;IL2|1;IL2RB|1;IL2RG|1;IL3RA|1;IL4|1;IL4R|1;IL5RA|1;IL6|1;IL6R|1;IL6ST|1;IL7|1;IL7R|1;CXCL8|1;IL12RB1|1;IL15|1;IL15RA|1;IL17A|1;IL18|1;ILK|1;IMPDH2|1;INHBA|1;INHBB|1;INPP4A|1;INPP5A|1;INPP5B|1;INPP5D|1;INSIG1|1;INSR|1;ITGA6|1;IRF1|1;IRF2|1;IRF3|1;IRF5|1;IRF6|1;ISL1|1;ITGAL|1;ITGAM|1;ITGB2|1;ITGB5|1;ITGB6|1;JAG2|1;CD82|1;KARS|1;KIR2DL1|1;KIR2DL4|1;KNG1|1;KPNA1|1;KPNB1|1;KPNA2|1;KRAS|1;KRT18|1;KRT19|1;LAMP1|1;STMN1|1;LASP1|1;LCK|1;LCP1|1;LGALS3|1;LGALS9|1;LIF|1;LIFR|1;LIMK1|1;LPL|1;LRP1|1;LRP4|1;LRP6|1;LRPAP1|1;LTF|1;LTK|1;LYN|1;SMAD2|1;SMAD4|1;SMAD5|1;MAG|1;MAGEA3|1;MAPT|1;MARS|1;MAT2A|1;MATN2|1;MAX|1;MCL1|1;CD46|1;DNAJB9|1;MDK|1;MDM4|1;MEN1|1;MET|1;MFAP4|1;SCGB2A1|1;MGAT5|1;MGMT|1;MIF|1;MITF|1;ATXN3|1;MAP3K10|1;MMP1|1;MMP2|1;MMP3|1;MMP7|1;MMP14|1;MNAT1|1;MPG|1;MPL|1;MPP2|1;MSH2|1;MSN|1;MST1|1;MSX2|1;MTAP|1;MUC1|1;MUSK|1;MYC|1;NCBP1|1;NCL|1;NEFH|1;NFATC4|1;NFE2L1|1;NFE2L2|1;NFKBIA|1;NFKBIB|1;NGF|1;NMB|1;NME2|1;NQO2|1;NMT1|1;NODAL|1;NONO|1;NOS3|1;NOTCH1|1;NPY|1;NOTCH2|1;NOTCH3|1;NPM1|1;NPPB|1;NPPC|1;NPTX1|1;NPTX2|1;NRGN|1;YBX1|1;ROR1|1;DDR2|1;NTS|1;OAS1|1;OGG1|1;OGN|1;TNFRSF11B|1;OPHN1|1;OSM|1;OTX2|1;OXT|1;P4HB|1;PEBP1|1;PRDX1|1;SERPINE1|1;SERPINB2|1;PALM|1;PAWR|1;PDCL|1;PCK1|1;PCNA|1;PDE3A|1;PDE4A|1;PDE9A|1;PDE1B|1;PDGFA|1;PDGFRA|1;PDK2|1;PDYN|1;PECAM1|1;SERPINF1|1;PENK|1;PFDN5|1;PFN1|1;PGK1|1;SERPINE2|1;SERPINB9|1;PIM1|1;PIK3CG|1;PIK3R1|1;PIN1|1;PIP4K2A|1;PITPNA|1;PKD2|1;PKLR|1;PKM|1;PLA2G4A|1;PLAUR|1;PLCD1|1;PLEK|1;PLXNA1|1;PLXNB3|1;PMM1|1;PMS2|1;PRRX1|1;POLB|1;POLE2|1;POLH|1;POLR2E|1;POLR2F|1;POLR2J|1;POMC|1;PPARA|1;PPARG|1;PPBP|1;PPID|1;PPM1A|1;PPM1B|1;PPP1R1A|1;PPP1R2|1;PPP2R1A|1;PPP2R5A|1;PPP2R5D|1;PPP4C|1;PPP3R1|1;PRKACA|1;PRKAR1A|1;PRKAR2A|1;PRKCI|1;PKN1|1;PKN2|1;PRKCSH|1;PRKG1|1;MAPK8|1;MAPK11|1;MAPK9|1;MAPK10|1;MAP2K6|1;PRL|1;PRLR|1;PRNP|1;LGMN|1;HTRA1|1;PSAP|1;PSMD10|1;PSME2|1;PTH|1;PTGS2|1;PTH1R|1;PTK6|1;PTK7|1;PTPN4|1;PTPN7|1;PTPRJ|1;PTPRS|1;RAD1|1;ABCD4|1;PYCR1|1;QDPR|1;RAB1A|1;RAB2A|1;RAB3A|1;RAB5A|1;RAB5B|1;RAB6A|1;RAB27A|1;RAB27B|1;RAB5C|1;RAC1|1;RAC2|1;RAD23A|1;RAD23B|1;RAF1|1;RALA|1;RALB|1;RAN|1;RANBP1|1;RANGAP1|1;RAP2A|1;RB1|1;RBBP5|1;RBL1|1;RCVRN|1;RDX|1;REG1A|1;RET|1;RGS4|1;RGS7|1;RGS10|1;ROBO1|1;RPL5|1;RPS6KA1|1;RPS6KA3|1;RPS6KB1|1;RPS27A|1;RRAD|1;RTKN|1;RS1|1;RXRA|1;SORT1|1;S100A4|1;S100A11|1;SAA1|1;SAA2|1;CLEC11A|1;CCL2|1;CCL5|1;CCL7|1;CCL8|1;CCL13|1;CCL18|1;CCL21|1;CCL23|1;CCL25|1;CXCL11|1;XCL1|1;SDCBP|1;CXCL12|1;SEC13|1;SELE|1;SELP|1;SETMAR|1;SFRP4|1;SFTPD|1;SGK1|1;SCG5|1;SGTA|1;SH3BGRL|1;SH3BP2|1;SH3GL2|1;SH3GL3|1;SHC1|1;SHMT2|1;SKIL|1;SKP2|1;SLC5A5|1;SMARCC1|1;SNCA|1;SOD3|1;SOX9|1;SOX10|1;SPARC|1;SPI1|1;SRC|1;SRI|1;SRPK1|1;SRPK2|1;TRIM21|1;SSR1|1;STAC|1;STAT1|1;STAT3|1;STAT6|1;STAU1|1;HSPA13|1;STK4|1;AURKA|1;STK10|1;STX1A|1;STYX|1;SULT1A1|1;VAMP2|1;SYT1|1;SYT4|1;SYT5|1;TAC1|1;TAF10|1;TALDO1|1;TBP|1;TCEA1|1;TBX3|1;TCF21|1;TCP1|1;TEAD4|1;TEAD3|1;TEK|1;TFF2|1;TFPI|1;TFRC|1;TGFB1|1;TGFBR1|1;TGFBR3|1;THBS1|1;THBS4|1;THRB|1;THY1|1;TIAM1|1;TIMP1|1;TIMP2|1;TIMP3|1;TIMP4|1;TLR1|1;TLR4|1;TNF|1;TNFAIP3|1;TNFAIP6|1;TNFRSF1A|1;TNFRSF1B|1;TNR|1;TP53|1;TPD52L1|1;HSP90B1|1;TSC2|1;TSG101|1;TXN|1;TXNRD1|1;TYK2|1;TYRO3|1;UBB|1;UBC|1;UBA1|1;UBA7|1;UBE2D1|1;UBE2D3|1;UBE2I|1;UBE2N|1;UBE2V2|1;UBE3A|1;UCHL1|1;UNG|1;UPP1|1;USF2|1;USP1|1;VCAM1|1;VEGFA|1;VEGFB|1;VHL|1;EZR|1;VTN|1;WAS|1;LAT2|1;WNT7A|1;XBP1|1;XRCC1|1;XRCC4|1;YY1|1;YWHAB|1;YWHAG|1;YWHAH|1;ZAP70|1;ZFAND5|1;ZYX|1;LRP8|1;IL1R2|1;MAPKAPK3|1;SEMA3B|1;MANF|1;RAB7A|1;BAG6|1;NELFE|1;TFPI2|1;FGF23|1;HMGA2|1;MIA|1;AXIN2|1;FZD7|1;HIST1H3A|1;SPARCL1|1;BCAR3|1;LTBP4|1;STK24|1;NCK2|1;DYRK3|1;DYRK2|1;CUL4B|1;CUL3|1;OGT|1;SEMA7A|1;RGS5|1;IKBKG|1;CPZ|1;MAPKAPK5|1;MKNK1|1;CASK|1;AKR7A2|1;STK16|1;TNFSF11|1;STC2|1;TP63|1;SSNA1|1;OASL|1;AOC3|1;AKR1C3|1;CHRD|1;PDE5A|1;DYNLL1|1;TNKS|1;BECN1|1;SNX3|1;CRADD|1;TNFSF14|1;TNFSF10|1;ADAM23|1;ADAM15|1;ADAM9|1;TNFRSF14|1;RAB11A|1;TNFRSF6B|1;FADD|1;TNFRSF18|1;DLK1|1;TNFRSF10D|1;TNFRSF10A|1;IL18RAP|1;IL1RL2|1;FGF17|1;FGF16|1;NRP2|1;NRP1|1;KAT2B|1;ALDH1A2|1;LDB1|1;APLN|1;SPHK1|1;SQSTM1|1;BUD31|1;CPNE1|1;TIMELESS|1;BCL10|1;PGLYRP1|1;LIMD1|1;CDKL2|1;MPZL1|1;CLIC3|1;DOK2|1;AIP|1;PSTPIP1|1;SYT7|1;CLDN1|1;DIRAS3|1;USP14|1;USP8|1;NMI|1;INA|1;P2RX6|1;AIFM1|1;RABEP1|1;PDCD5|1;IL1RL1|1;OSMR|1;ARHGEF2|1;AURKB|1;VAPB|1;RAB11B|1;PTTG1|1;IL32|1;MSC|1;CRLF1|1;UBE2L6|1;MAPKAPK2|1;STK17B|1;CYTH3|1;CYTH1|1;ATP6V1F|1;CD83|1;KLF4|1;TRIP10|1;VAMP3|1;SLIT2|1;UBE4A|1;SLC9A3R1|1;ADIPOQ|1;NRXN2|1;GRAP2|1;ECEL1|1;NCR1|1;LY86|1;HOMER3|1;HOMER2|1;HOMER1|1;ATG5|1;STX8|1;MAGED1|1;EEF1E1|1;BAG5|1;BAG3|1;BAG2|1;GMFG|1;RAB3D|1;VPS26A|1;GDF3|1;CDC42BPB|1;PRDX6|1;PDIA4|1;CARTPT|1;TRAF4|1;ISG15|1;MORF4L2|1;ADAMTSL2|1;HDAC4|1;PIEZO1|1;SNX17|1;SPOCK2|1;KEAP1|1;ELMO1|1;MAGI2|1;G3BP2|1;ARHGAP25|1;GFPT2|1;USP15|1;MVP|1;TNFSF15|1;NR1H4|1;FGFBP1|1;THOC1|1;HNRNPDL|1;TANK|1;SRA1|1;BCL2L10|1;BCL2L11|1;TOM1L1|1;DNM1L|1;IL18BP|1;GPC6|1;PQBP1|1;COL4A3BP|1;ARPC5|1;ARPC3|1;ARPC1B|1;PDIA6|1;BCAP31|1;NAMPT|1;G3BP1|1;TRIM28|1;RNF41|1;RCAN2|1;FSTL3|1;EFS|1;PAK4|1;LANCL1|1;TNIP1|1;SIRPB1|1;BTN3A3|1;BTN2A2|1;PIAS3|1;YAP1|1;OLFM1|1;GPNMB|1;CAP1|1;SEMA4F|1;CIB1|1;HYOU1|1;UBD|1;PRDX4|1;ARL6IP5|1;CXCL13|1;GNLY|1;ERLIN1|1;STAMBP|1;POSTN|1;RGS14|1;PTGES3|1;GIPC1|1;ARPP21|1;HSPH1|1;FRS2|1;LILRB1|1;USP19|1;PPARGC1A|1;BTNL3|1;COPS8|1;SUB1|1;MORF4L1|1;PRDX3|1;EHD1|1;CBX1|1;SEC61B|1;ERP29|1;STIP1|1;RAB32|1;OGFR|1;WWP1|1;STMN2|1;DIDO1|1;BTN3A2|1;BTN2A1|1;RCAN3|1;CDC37|1;DMC1|1;FSTL1|1;INSL6|1;MAP4K5|1;NISCH|1;WIF1|1;CHEK2|1;FZD10|1;TREX2|1;DUSP10|1;CHP1|1;PARK7|1;PDAP1|1;CBX3|1;GABARAP|1;TWF2|1;GABARAPL2|1;NLGN1|1;INPP5F|1;ATF6|1;HABP4|1;DKK1|1;KIN|1;RAB21|1;UNC13A|1;KDM1A|1;HECW1|1;SWAP70|1;ERC1|1;TNRC6B|1;PLXND1|1;RTF1|1;METAP1|1;LPIN1|1;UBXN4|1;SYT11|1;OTUD3|1;WWC1|1;SIRT3|1;HEY1|1;CBX5|1;BRD4|1;CES3|1;RBFOX2|1;ARL2BP|1;CDC42EP4|1;DDX58|1;TSSK2|1;CBLC|1;LDOC1|1;ARFIP2|1;PLXNB2|1;RAB38|1;GABARAPL1|1;AIPL1|1;SDF2L1|1;IL17RA|1;FLRT3|1;FLRT2|1;BAMBI|1;KLK5|1;RAB26|1;ASF1A|1;SOSTDC1|1;CLIC4|1;SAMHD1|1;SYF2|1;ULK3|1;LDLRAP1|1;PHGDH|1;ITGB1BP2|1;PCOLCE2|1;NPTN|1;LAT|1;ANKRD1|1;SDCBP2|1;DKK4|1;DKK3|1;DKK2|1;CYTH4|1;SNX5|1;CPNE7|1;IL36B|1;IL17B|1;SIT1|1;TNFRSF21|1;ERLEC1|1;PDCD4|1;CRCP|1;BMP10|1;ANGPTL3|1;RPS6KA6|1;PRPF19|1;HTRA2|1;NKIRAS2|1;NKIRAS1|1;REM1|1;LAMTOR2|1;DBNL|1;PHPT1|1;UBE2T|1;DNAJC15|1;N6AMT1|1;CLEC2D|1;CD274|1;RACGAP1|1;BLNK|1;TMOD2|1;EEF2K|1;EPN1|1;NENF|1;LRP12|1;UBQLN2|1;NRBF2|1;PILRA|1;SOCS7|1;EHD4|1;TAX1BP3|1;RRM2B|1;IL22|1;NSDHL|1;TRAT1|1;STMN3|1;HEBP1|1;FOXP3|1;SHANK1|1;ASCC1|1;GLRX2|1;FIS1|1;TXNDC12|1;SBDS|1;IRAK4|1;ZNF580|1;CD320|1;SPG21|1;TNFRSF12A|1;KLRF1|1;WNT16|1;RWDD1|1;BIN2|1;IP6K2|1;UFC1|1;NCKIPSD|1;SIRT6|1;CINP|1;RAB14|1;RAB6B|1;UFM1|1;PIAS4|1;MPC1|1;SUFU|1;VPS29|1;RAB23|1;CAB39|1;DNAJB11|1;WWOX|1;CD244|1;RAB8B|1;BCL11A|1;IL20RB|1;FGFRL1|1;RAB4B|1;CSNK1G1|1;FAM3B|1;POLE3|1;CYCS|1;NLGN3|1;DNAJC10|1;SEMA5B|1;TOLLIP|1;KRT20|1;APBB1IP|1;DDIT4|1;UGT1A6|1;EGLN1|1;GRAMD1C|1;ZRANB1|1;DNAJB12|1;APTX|1;ESRP1|1;EPS8L1|1;RNF43|1;SEMA4C|1;ADPRHL2|1;SDHAF2|1;TIPIN|1;PIH1D1|1;FKBP14|1;RNF31|1;FANCL|1;NUDT15|1;UBE2W|1;RHOT1|1;SYNJ2BP|1;IMPACT|1;LGR4|1;SIRPG|1;SOX6|1;NPLOC4|1;TENM3|1;PARVA|1;TDP1|1;IL26|1;ASH1L|1;LMO3|1;MYNN|1;PDGFC|1;METTL3|1;JPH1|1;RETN|1;RAD18|1;WRNIP1|1;PMEPA1|1;OTUD7B|1;CTNNBIP1|1;TWSG1|1;PLSCR3|1;CAMK1D|1;SMURF1|1;TRIM54|1;PELI1|1;RCN3|1;JPH3|1;S100A14|1;RAB22A|1;NDRG3|1;NDRG2|1;NLGN4X|1;SEMA6A|1;USP28|1;HAMP|1;CXCL16|1;PLEKHB1|1;IL22RA1|1;IL21|1;SIGIRR|1;RXFP1|1;TGIF2|1;RIC8A|1;ELMO2|1;GALNT11|1;GOLPH3|1;IFIH1|1;CLEC7A|1;GPR135|1;COPS7B|1;SMURF2|1;CREB3L2|1;MICAL1|1;EPS8L2|1;IFT22|1;GNPNAT1|1;AIDA|1;NABP1|1;NADK|1;WNK3|1;AACS|1;DDRGK1|1;DUSP26|1;PVRIG|1;FTO|1;DCTPP1|1;TMUB2|1;DERL1|1;FCRL2|1;BIRC7|1;EPS8L3|1;MUL1|1;CHMP6|1;ZFAND1|1;BTNL8|1;NANOG|1;SEMA6D|1;ZC3H12A|1;RNF34|1;CDK5RAP3|1;PDGFD|1;PDCD1LG2|1;ZBP1|1;COLEC12|1;POLR2M|1;TMX1|1;NDEL1|1;SNX27|1;CAB39L|1;ITM2C|1;UNC93B1|1;MAP1LC3B|1;NETO1|1;SHARPIN|1;RAB1B|1;RASSF5|1;EIF2A|1;TM2D1|1;DTNBP1|1;ANKRD27|1;ARL6|1;ZNRF3|1;ASCC2|1;PSD2|1;CAMKK1|1;RPAIN|1;NUDT16L1|1;VPS25|1;CCDC115|1;AKT1S1|1;JPH4|1;MAP1LC3A|1;AFAP1L2|1;TRIM55|1;PPP1R9B|1;SPATA22|1;LOXL3|1;COX4I2|1;RSPO3|1;UBASH3B|1;RBM17|1;NKD2|1;RHPN2|1;DIXDC1|1;WNT3A|1;MVB12B|1;UNC5A|1;OTULIN|1;IFT20|1;PLXNA4|1;BOC|1;SYT12|1;NDUFAF2|1;MOB1B|1;TIFA|1;BPIFB1|1;SHKBP1|1;MUC16|1;SYAP1|1;PPP1R14A|1;EGLN2|1;STX1B|1;VPS26B|1;TIRAP|1;SORCS1|1;C1QTNF1|1;VASN|1;FCRL3|1;GBP5|1;ARHGEF25|1;RAB3C|1;LYPD1|1;IL22RA2|1;RAB39B|1;THEM4|1;PIK3AP1|1;ERP27|1;ALKBH2|1;CSNK1A1L|1;CANT1|1;ZSWIM7|1;FAM3D|1;CD200R1|1;NUDT16|1;NCOA7|1;CD109|1;PXDNL|1;MACROD2|1;SIRPA|1;DUSP19|1;SERPINA12|1;DIRAS1|1;SYT6|1;DUSP18|1;DTX3L|1;GLIPR2|1;AMOT|1;PATE1|1;SPRED1|1;GPHA2|1;NSMCE1|1;TXLNA|1;UNC5B|1;ALKBH3|1;BRAT1|1;TMED4|1;ATP6V1C2|1;NEIL2|1;STXBP4|1;MSRB3|1;PCSK9|1;TIPRL|1;IFNL3|1;INO80E|1;METRNL|1;RSPO1|1;EPHA10|1;EPHA6|1;RABL3|1;RGMB|1;SCARA5|1;RAB37|1;CLEC4D|1;RAB7B|1;C1QL4|1;C1QTNF9|1;RSPO2|1;VWA2|1;RSPO4|1;RBPMS2|1;GPR142|1;GSTK1|1;PEAR1|1;AGRN|1;TMEM189-UBE2V1|1;HES5|1;SHC4|1;CHCHD10|1;CDNF|1;SULT1A4|1;C18orf32|1;MAP1LC3B2|1;NCF1|1;RELL1|1	1175.3705134508675	1.2566250242772838	0	0	33	GO:0051716	Inf	0	cellular response to stimulus	0.90343875	0.6685	0
disease	24	cyclohexamide-Gal	GO:0052547	regulation of peptidase activity	379	148	AKT1|1;AMBP|1;BIN1|1;BIRC2|1;APLP2|1;APP|1;FAS|1;FASLG|1;RHOA|1;ARRB1|1;ASPH|1;SERPINC1|1;BAD|1;FOXL2|1;BST2|1;SERPING1|1;C3|1;C5|1;CASP3|1;CASP8|1;CASP10|1;CD44|1;CDKN2D|1;MAPK14|1;CSNK2A1|1;CST3|1;DAPK1|1;DPEP1|1;ECM1|1;EFNA3|1;EPHA4|1;EPHA7|1;F3|1;FBLN1|1;FN1|1;GAS6|1;GPC3|1;SFN|1;GPI|1;GPX1|1;GSN|1;SERPIND1|1;HMGB1|1;HRG|1;HSF1|1;HSPE1|1;IGBP1|1;ITIH4|1;KARS|1;KNG1|1;LCK|1;LGALS9|1;LTF|1;LYN|1;MAGEA3|1;MAPT|1;MGMT|1;MYC|1;NGF|1;NODAL|1;PEBP1|1;SERPINE1|1;SERPINB2|1;SERPINF1|1;SERPINA1|1;SERPINB5|1;SERPINE2|1;SERPINB8|1;SERPINB9|1;PLAUR|1;PPARG|1;LGMN|1;PSMA3|1;PSME1|1;PSME2|1;PTGS2|1;RAF1|1;RAG1|1;ROBO1|1;RPS6KA1|1;RPS6KA3|1;SNCA|1;SPOCK1|1;SRC|1;STAT3|1;SERPINA7|1;TFPI|1;THBS1|1;TIMP1|1;TIMP2|1;TIMP3|1;TIMP4|1;TNF|1;VEGFA|1;VTN|1;TFPI2|1;TP63|1;CRADD|1;TNFSF14|1;TNFSF10|1;FADD|1;TNFRSF10A|1;BCL10|1;USP14|1;AIFM1|1;PDCD5|1;PTTG1|1;KLF4|1;SPOCK2|1;TNFSF15|1;TANK|1;BCL2L10|1;BCL2L11|1;BCAP31|1;WFDC2|1;ARL6IP5|1;PRDX3|1;ADRM1|1;PARK7|1;NLRP1|1;TNFAIP8|1;PCOLCE2|1;SMR3A|1;FETUB|1;HTRA2|1;FIS1|1;SERPINA10|1;CYCS|1;PIH1D1|1;AKIRIN2|1;RCN3|1;WFDC1|1;MICAL1|1;UBE2Z|1;DDRGK1|1;BIRC7|1;MUL1|1;RNF34|1;ITIH5|1;ANTXR1|1;SPINK7|1;WNT3A|1;PAPLN|1;CD109|1;WFDC10A|1;SERPINA12|1;SPINK6|1;ANXA8|1	73.20713633490202	2.0216608299352363	0	0	6	GO:0031399	Inf	1	regulation of protein modification process	0.8722156249999999	0.20986666666666665	0.69
disease	24	cyclohexamide-Gal	GO:0052548	regulation of endopeptidase activity	357	137	AKT1|1;AMBP|1;BIN1|1;BIRC2|1;APLP2|1;APP|1;FAS|1;FASLG|1;RHOA|1;ARRB1|1;ASPH|1;SERPINC1|1;BAD|1;FOXL2|1;BST2|1;SERPING1|1;C3|1;C5|1;CASP3|1;CASP8|1;CASP10|1;CD44|1;CDKN2D|1;CSNK2A1|1;CST3|1;DAPK1|1;DPEP1|1;EFNA3|1;EPHA4|1;EPHA7|1;F3|1;GAS6|1;SFN|1;GPI|1;GPX1|1;GSN|1;SERPIND1|1;HMGB1|1;HRG|1;HSF1|1;HSPE1|1;IGBP1|1;ITIH4|1;KNG1|1;LCK|1;LGALS9|1;LTF|1;LYN|1;MAGEA3|1;MAPT|1;MGMT|1;MYC|1;NGF|1;NODAL|1;PEBP1|1;SERPINE1|1;SERPINB2|1;SERPINF1|1;SERPINA1|1;SERPINB5|1;SERPINE2|1;SERPINB8|1;SERPINB9|1;PLAUR|1;PPARG|1;LGMN|1;PSMA3|1;PSME1|1;PSME2|1;PTGS2|1;RAF1|1;RAG1|1;ROBO1|1;RPS6KA1|1;RPS6KA3|1;SNCA|1;SPOCK1|1;SRC|1;STAT3|1;SERPINA7|1;TFPI|1;THBS1|1;TIMP1|1;TIMP2|1;TIMP3|1;TIMP4|1;TNF|1;VEGFA|1;VTN|1;TFPI2|1;TP63|1;CRADD|1;TNFSF14|1;TNFSF10|1;FADD|1;TNFRSF10A|1;BCL10|1;USP14|1;AIFM1|1;PDCD5|1;PTTG1|1;KLF4|1;SPOCK2|1;TNFSF15|1;BCL2L10|1;BCL2L11|1;BCAP31|1;WFDC2|1;ARL6IP5|1;PRDX3|1;ADRM1|1;PARK7|1;NLRP1|1;TNFAIP8|1;SMR3A|1;FETUB|1;HTRA2|1;FIS1|1;SERPINA10|1;CYCS|1;PIH1D1|1;AKIRIN2|1;WFDC1|1;MICAL1|1;UBE2Z|1;BIRC7|1;MUL1|1;RNF34|1;ITIH5|1;SPINK7|1;WNT3A|1;PAPLN|1;CD109|1;WFDC10A|1;SERPINA12|1;SPINK6|1;ANXA8|1	68.95764557139847	1.9867267634326455	0	0	6	GO:0031399	Inf	8	regulation of protein modification process	0.874364375	0.2155	0.675
disease	24	cyclohexamide-Gal	GO:0060548	negative regulation of cell death	927	296	AARS|1;ADAM8|1;ADCYAP1|1;AP2B1|1;AKT1|1;AKT2|1;ALK|1;ANXA4|1;BIRC2|1;APOE|1;FAS|1;FASLG|1;ARAF|1;ARG2|1;RHOA|1;ARRB1|1;ATOH1|1;ATOX1|1;AZU1|1;BAD|1;BAG1|1;BCL2L2|1;BCL6|1;BDNF|1;BMP5|1;BNIP3|1;BTC|1;DDR1|1;CASP2|1;CASP3|1;CASP8|1;CAT|1;CBL|1;CD28|1;CD44|1;CD74|1;CDKN1A|1;CDKN2D|1;CEBPB|1;CFL1|1;CHGA|1;CNTF|1;CNTFR|1;COL2A1|1;CSF1R|1;CSNK2A1|1;CSNK2A2|1;CTNNA1|1;CTNNB1|1;DAPK1|1;DFFA|1;NQO1|1;DPEP1|1;EDN1|1;EGFR|1;EPHA2|1;EIF4G1|1;EIF5A|1;EPHA4|1;EPHA7|1;EPHA8|1;EPHB1|1;EPHB2|1;EPHB4|1;EPHB6|1;EYA2|1;FGB|1;FGF2|1;FGF8|1;FGFR1|1;FGFR3|1;FGFR2|1;FGG|1;FOXO1|1;FLT1|1;FLT3|1;FLT4|1;FTH1|1;GAS6|1;GBA|1;GCG|1;GCLM|1;GNRH1|1;SFN|1;GPI|1;GPX1|1;GSTP1|1;HCLS1|1;HMGB2|1;HMOX1|1;HNRNPK|1;HSF1|1;HSPA1A|1;HSPA5|1;HSPA9|1;HSPB1|1;ID1|1;IGBP1|1;IGF1|1;IGF1R|1;IL1A|1;IL2|1;IL2RB|1;IL4|1;IL6|1;IL6ST|1;IL7|1;IL7R|1;ILK|1;INSR|1;ITGA6|1;ISL1|1;KRAS|1;KRT18|1;LGALS3|1;LRP1|1;LRP6|1;LRPAP1|1;LTF|1;LTK|1;MAD2L1|1;SMAD4|1;MAG|1;MAGEA3|1;MCL1|1;MDK|1;MDM4|1;MET|1;MGMT|1;MIF|1;MITF|1;MNAT1|1;CD200|1;MSH2|1;MSX2|1;MUC1|1;MUSK|1;MYC|1;NFE2L2|1;NFKBIA|1;NGF|1;NME2|1;NONO|1;NOS3|1;NOTCH1|1;NOTCH2|1;NPM1|1;ROR1|1;DDR2|1;OGG1|1;PA2G4|1;SERPINE1|1;SERPINB2|1;PDCD1|1;PDE3A|1;PDGFRA|1;SERPINF1|1;SERPINB9|1;PIM1|1;PIK3CG|1;PIK3R1|1;PIN1|1;PLAUR|1;PPARA|1;PPID|1;PPT1|1;PRKCI|1;MAPK8|1;PRLR|1;PRNP|1;PROC|1;LGMN|1;PSAP|1;PSMC5|1;PSMD10|1;PTH|1;PTGS2|1;PYCR1|1;RAF1|1;RAG1|1;RET|1;RPS6KA1|1;RPS6KA3|1;RPS6KB1|1;RPS27A|1;CCL2|1;CCL5|1;CCL21|1;CXCL12|1;SET|1;SHC1|1;SNCA|1;SOX9|1;SOX10|1;SRC|1;STAT3|1;AURKA|1;TBX3|1;TEK|1;TGFBR1|1;THBS1|1;TIMP1|1;TNF|1;TNFAIP3|1;TP53|1;HSP90B1|1;TXN|1;TYRO3|1;UBB|1;UBC|1;UBE2V2|1;UNG|1;VEGFA|1;VHL|1;WNT7A|1;XBP1|1;BAG6|1;HMGA2|1;DYRK3|1;IKBKG|1;BECN1|1;TNFSF14|1;TNFSF10|1;TNFRSF6B|1;FADD|1;TNFRSF18|1;TNFRSF10D|1;TNFRSF10A|1;NRP1|1;SPHK1|1;SQSTM1|1;BCL10|1;ARHGEF2|1;AURKB|1;CRLF1|1;KLF4|1;ATG5|1;BAG5|1;BAG3|1;NR1H4|1;BCL2L10|1;MAEA|1;PAK4|1;YAP1|1;CFDP1|1;GPNMB|1;CIB1|1;HYOU1|1;STAMBP|1;YME1L1|1;LILRB1|1;PPARGC1A|1;PRDX3|1;PARK7|1;DKK1|1;KDM1A|1;ERC1|1;AIPL1|1;HYPK|1;TNFAIP8|1;CHMP2A|1;PDCD4|1;HTRA2|1;AAMDC|1;CHMP4A|1;EEF2K|1;RRM2B|1;TXNDC12|1;WNT16|1;UFM1|1;PIH1D1|1;IMPACT|1;RAD18|1;PSMG2|1;AVEN|1;CAMK1D|1;PELI1|1;GOLPH3|1;MICAL1|1;UBE2Z|1;WNK3|1;DDRGK1|1;BIRC7|1;ZC3H12A|1;RNF34|1;TXNDC5|1;WNT3A|1;AGAP2|1;HSPB6|1;CD200R1|1;NCOA7|1;AGR3|1;UNC5B|1;EPHA10|1;EPHA6|1;SULT1A4|1	179.05808808035405	1.6530948318132783	0	0	8	GO:0008219	Inf	75	cell death	0.88863875	0.29995555555555553	0.847
disease	24	cyclohexamide-Gal	GO:0065009	regulation of molecular function	2858	789	ABR|1;ACTN4|1;ACTN2|1;ACVR2A|1;ADAM8|1;ADCYAP1|1;ADD2|1;AES|1;JAG1|1;AKT1|1;AKT2|1;ALK|1;AMBP|1;BIN1|1;ANXA2|1;ANXA4|1;BIRC2|1;APLP2|1;APOA1|1;APOA2|1;APOC3|1;APOE|1;APP|1;FAS|1;FASLG|1;ARF1|1;RHOA|1;ARHGAP1|1;ARHGAP6|1;ARRB1|1;ASPH|1;SERPINC1|1;AZU1|1;B2M|1;BAD|1;BAG1|1;BCL6|1;BDNF|1;BMP2|1;BMP3|1;BMP5|1;BMP6|1;FOXL2|1;BST2|1;BTC|1;BTK|1;SERPING1|1;C3|1;C5|1;CACNB3|1;CACNB4|1;CASP3|1;CASP8|1;CASP10|1;CASQ2|1;CAT|1;CAV2|1;CBL|1;CCNA2|1;CCNH|1;CD4|1;SCARB1|1;SCARB2|1;CD44|1;CD70|1;CD74|1;CD81|1;CDC42|1;CDKN1A|1;CDKN2D|1;CEBPA|1;CEBPG|1;CFTR|1;CHGB|1;CHN1|1;CKS1B|1;CLIC2|1;CLN5|1;CNTF|1;CRK|1;CRKL|1;CRMP1|1;MAPK14|1;CSF1R|1;CSK|1;CSNK2A1|1;CST3|1;CTF1|1;CTNNB1|1;CTSB|1;CTSZ|1;CYLD|1;DAG1|1;DAPK1|1;DAXX|1;DFFA|1;DHFR|1;NQO1|1;DLG2|1;DPEP1|1;RCAN1|1;HBEGF|1;DUSP4|1;DUSP6|1;DUT|1;TYMP|1;ECM1|1;EDA|1;EDN1|1;EFNA3|1;EGF|1;EGFR|1;EIF2S1|1;EPHA2|1;EIF4A2|1;EIF4G1|1;EIF5|1;ENSA|1;EPB41|1;STOM|1;EPHA4|1;EPHA7|1;EPHA8|1;EPHB2|1;EREG|1;ERCC4|1;ERN1|1;F2|1;F3|1;FBLN1|1;EFEMP1|1;FGF1|1;FGF2|1;FGF3|1;FGF5|1;FGF7|1;FGF8|1;FGF9|1;FGF12|1;FGFR1|1;FGFR3|1;FGFR2|1;FGR|1;FHL1|1;FKBP1B|1;FLT1|1;FLT3|1;FMR1|1;FN1|1;FNTA|1;FZD2|1;GABBR1|1;GAS6|1;GBA|1;GCG|1;GCH1|1;GCKR|1;GDF2|1;MSTN|1;GDF9|1;GDF10|1;GDI2|1;GFER|1;GH2|1;GHR|1;GIP|1;GPC3|1;GCLM|1;GLP1R|1;GNAQ|1;GNRH1|1;SFN|1;GPI|1;GPX1|1;RAPGEF1|1;GRN|1;GRM4|1;CXCL2|1;GSN|1;GSTP1|1;GTF2B|1;GUCA1A|1;SERPIND1|1;HCLS1|1;HDGF|1;CFHR1|1;NRG1|1;HHEX|1;HMGB1|1;HMGB2|1;HMOX1|1;HP|1;AGFG1|1;AGFG2|1;HRG|1;HSF1|1;DNAJB2|1;HSPA1A|1;HSPA5|1;HSPB1|1;HSP90AA1|1;HSPE1|1;DNAJB1|1;ID1|1;IFNA1|1;IFNA4|1;IFNA8|1;IFNA10|1;IFNA14|1;IFNW1|1;IGBP1|1;IGF1|1;IGF1R|1;IGF2|1;IGFBP3|1;IL1A|1;IL2|1;IL4|1;IL6|1;IL6R|1;IL7|1;CXCL8|1;IL15|1;IL17A|1;IL18|1;ILK|1;INHBA|1;INHBB|1;INPP5B|1;INSR|1;ITGA6|1;ISL1|1;ITGAM|1;ITGB2|1;ITIH4|1;JAG2|1;KARS|1;KNG1|1;KRAS|1;STMN1|1;LCK|1;LGALS3|1;LGALS9|1;LIF|1;LIMK1|1;LPL|1;LRP1|1;LRP6|1;LRPAP1|1;LTF|1;LYN|1;MAD2L1|1;SMAD2|1;SMAD4|1;MAGEA3|1;MAPT|1;MDK|1;MEN1|1;MET|1;MGAT5|1;MGMT|1;MIF|1;MAP3K10|1;MNAT1|1;CD200|1;MSH2|1;MST1|1;MSX2|1;MYBPC3|1;MYC|1;MYL3|1;NAB2|1;NCBP1|1;NFATC4|1;NFKBIA|1;NGF|1;NMB|1;NODAL|1;NOS3|1;NOTCH1|1;NPY|1;NPM1|1;NPPB|1;NPPC|1;NPTX1|1;NPTX2|1;ROR1|1;DDR2|1;NTS|1;OAS1|1;OGN|1;TNFRSF11B|1;OPHN1|1;OSM|1;OXT|1;PEBP1|1;SERPINE1|1;SERPINB2|1;PALM|1;PCNA|1;PDGFA|1;PDGFRA|1;PDYN|1;PDZK1|1;SERPINF1|1;PENK|1;PFKFB1|1;PFN1|1;PFN2|1;SERPINA1|1;SERPINB5|1;SERPINE2|1;SERPINB8|1;SERPINB9|1;PIM1|1;PIK3CG|1;PIK3R1|1;PIN1|1;PKD2|1;PLAUR|1;PLEK|1;PLXNA1|1;PLXNB3|1;PNLIP|1;POMC|1;PON1|1;PPARA|1;PPARG|1;PPBP|1;CTSA|1;PPP1R1A|1;PPP1R2|1;PPP1R8|1;PPP2R1A|1;PPP2R3A|1;PPP2R5A|1;PPP2R5D|1;PPT1|1;PRKACA|1;PRKAR1A|1;PRKAR2A|1;PRKCI|1;PKN1|1;PRKG1|1;MAPK8|1;MAPK11|1;MAPK10|1;MAP2K6|1;PRL|1;PRLR|1;PRNP|1;PRPSAP2|1;LGMN|1;PSAP|1;PSMA3|1;PSMD10|1;PSME1|1;PSME2|1;PTH|1;PTGS2|1;PTK6|1;PTPRJ|1;RAB1A|1;RAB3A|1;RAC2|1;RAF1|1;RAG1|1;RALB|1;RAN|1;RANBP1|1;RANGAP1|1;RAP1GDS1|1;RB1|1;RBL1|1;RCVRN|1;RDX|1;REG1A|1;RET|1;TRIM27|1;RGS4|1;RGS7|1;RGS10|1;ROBO1|1;RP2|1;RPL5|1;RPS6KA1|1;RPS6KA3|1;RPS27A|1;RRAD|1;RTKN|1;SORT1|1;S100A10|1;SAA1|1;CLEC11A|1;SCN2B|1;CCL2|1;CCL5|1;CCL7|1;CCL8|1;CCL13|1;CCL18|1;CCL21|1;CCL23|1;CCL25|1;CXCL11|1;XCL1|1;CXCL12|1;SEC13|1;SELE|1;SET|1;SETMAR|1;SFRP4|1;SFTPD|1;SGK1|1;SCG5|1;SHC1|1;SUMO3|1;SNCA|1;SOD3|1;SPOCK1|1;SRC|1;SRI|1;TRIM21|1;STAC|1;STAT3|1;STK4|1;AURKA|1;STK10|1;STYX|1;VAMP2|1;TAF10|1;SERPINA7|1;TCEA1|1;TCP1|1;TEK|1;TERF1|1;TFPI|1;TGFB1|1;TGFBR1|1;TGFBR3|1;THBS1|1;THBS4|1;THY1|1;TIAM1|1;TIMP1|1;TIMP2|1;TIMP3|1;TIMP4|1;TLR4|1;TNF|1;TNFAIP3|1;TNNT3|1;TP53|1;TPD52L1|1;TPM2|1;HSP90B1|1;TSC2|1;TSG101|1;TXN|1;UBB|1;UBC|1;UBE2I|1;UBE2N|1;UCHL1|1;VEGFA|1;VEGFB|1;VTN|1;WARS|1;WAS|1;WNT7A|1;XRCC1|1;XRCC4|1;YWHAB|1;YWHAG|1;YWHAH|1;LRP8|1;MAPKAPK3|1;MANF|1;TFPI2|1;FGF23|1;HMGA2|1;MIA|1;STK24|1;NCK2|1;RGS5|1;RANBP3|1;IKBKG|1;LMO4|1;MAPKAPK5|1;TNFSF11|1;STC2|1;TP63|1;OASL|1;AOC3|1;PDE5A|1;DYNLL1|1;TNKS|1;BECN1|1;EDF1|1;CRADD|1;TNFSF14|1;TNFSF10|1;ADAM15|1;ADAM9|1;FADD|1;NAPA|1;TNFRSF10A|1;IL18RAP|1;FGF17|1;FGF16|1;NRP1|1;KAT2B|1;ASAP2|1;LDB1|1;APLN|1;SPHK1|1;BUD31|1;CPNE1|1;BCL10|1;AIP|1;DIRAS3|1;USP14|1;AIFM1|1;RABEP1|1;PDCD5|1;ARHGEF2|1;AURKB|1;PTTG1|1;IL32|1;CCPG1|1;CRLF1|1;MAPKAPK2|1;KLF4|1;TRIP10|1;SLIT2|1;SLC9A3R1|1;ADIPOQ|1;HOMER1|1;MAGED1|1;BAG5|1;BAG3|1;BAG2|1;GMFG|1;H2AFY|1;GDF3|1;CARTPT|1;TRAF4|1;HDAC4|1;TBC1D5|1;SPOCK2|1;KEAP1|1;PSMD6|1;MAGI2|1;G3BP2|1;RABGAP1L|1;ARHGAP25|1;MVP|1;TNFSF15|1;NR1H4|1;TANK|1;BCL2L10|1;BCL2L11|1;TOM1L1|1;DNM1L|1;BCAP31|1;NAMPT|1;TRIM28|1;RNF41|1;RCAN2|1;HNRNPR|1;DNAJA2|1;PAK4|1;WFDC2|1;GPNMB|1;CAP1|1;CIB1|1;ARL6IP5|1;CXCL13|1;AHSA1|1;RGS14|1;CTCF|1;PTGES3|1;HSPH1|1;FRS2|1;PPARGC1A|1;SUGT1|1;COPS8|1;PRDX3|1;TMED2|1;ERP29|1;ADRM1|1;UBE2C|1;DNAJB4|1;RCAN3|1;CDC37|1;INSL6|1;MAP4K5|1;FZD10|1;DUSP10|1;CHP1|1;PARK7|1;GABARAPL2|1;NLRP1|1;NLGN1|1;MAPRE1|1;MAPRE3|1;HABP4|1;DKK1|1;KDM1A|1;HECW1|1;ERC1|1;PLXND1|1;HEY1|1;ARL2BP|1;DDX58|1;CBLC|1;HSPBP1|1;LDOC1|1;PLXNB2|1;BAMBI|1;TNFAIP8|1;TOR1AIP1|1;LDLRAP1|1;B3GAT3|1;PCOLCE2|1;SMR3A|1;FETUB|1;LAT|1;IL36B|1;IL17B|1;PDCD4|1;BMP10|1;ANGPTL3|1;UBE2S|1;HTRA2|1;MAT2B|1;REM1|1;LAMTOR2|1;DBNL|1;PHPT1|1;DNAJC15|1;RACGAP1|1;NENF|1;DNMT3L|1;NRBF2|1;SOCS7|1;EHD3|1;TAX1BP3|1;IL22|1;STMN3|1;FOXP3|1;SHANK1|1;FIS1|1;ZNF593|1;GMNN|1;NOSIP|1;ABHD5|1;IRAK4|1;SERPINA10|1;HERC5|1;CD320|1;RWDD1|1;PPME1|1;AZIN1|1;PIAS4|1;SUFU|1;CAB39|1;DNAJB11|1;FAM3B|1;DCUN1D1|1;CYCS|1;NLGN3|1;DNAJC10|1;EGLN1|1;SYTL2|1;PIH1D1|1;RNF31|1;AKIRIN2|1;DCUN1D2|1;RFK|1;LGR4|1;TBC1D22B|1;IL26|1;CAND1|1;PDGFC|1;JPH1|1;RETN|1;WRNIP1|1;CTNNBIP1|1;CAMK1D|1;PELI1|1;RCN3|1;JPH3|1;TBC1D24|1;GBA3|1;HAMP|1;WFDC1|1;CXCL16|1;IL21|1;SIGIRR|1;RXFP1|1;RIC8A|1;SMAP1|1;SNX16|1;DNAJC1|1;RNF25|1;SIL1|1;MICAL1|1;AIDA|1;UBE2Z|1;WNK3|1;DDRGK1|1;DUSP26|1;TRAPPC6A|1;DERL1|1;BIRC7|1;MUL1|1;CHMP6|1;PPP1R3B|1;ZC3H12A|1;RNF34|1;CDK5RAP3|1;PDGFD|1;ITIH5|1;CFHR5|1;NDEL1|1;NETO1|1;TRPT1|1;DTNBP1|1;ANKRD27|1;ANTXR1|1;CAMKK1|1;VPS25|1;AKT1S1|1;JPH4|1;AFAP1L2|1;SPINK7|1;PPP1R9B|1;UBASH3B|1;WNT3A|1;PAPLN|1;OTULIN|1;PLXNA4|1;MOB1B|1;CAMK2N2|1;SYAP1|1;PPP1R14A|1;TIRAP|1;FCRL3|1;LYPD1|1;APOA5|1;AGAP2|1;HEXIM2|1;TBC1D20|1;DNAJC19|1;FAM3D|1;CD109|1;DYNLL2|1;WFDC10A|1;SIRPA|1;DUSP19|1;SERPINA12|1;DIRAS1|1;DUSP18|1;COMMD1|1;DTX3L|1;AMOT|1;KCTD7|1;PATE1|1;SPRED1|1;TOR1AIP2|1;GPHA2|1;TXLNA|1;PCSK9|1;TIPRL|1;IFNL3|1;METRNL|1;RAB7B|1;C1QTNF9|1;CLPSL1|1;AGRN|1;TMEM189-UBE2V1|1;CHCHD10|1;SPINK6|1;CDNF|1;WEE2|1;ANXA8|1;NCF1|1;COMMD3-BMI1|1	552.0474819133244	1.4292248870793307	0	0	20	GO:0010469	Inf	0	regulation of signaling receptor activity	0.930449375	0.3217555555555556	0.681
disease	24	cyclohexamide-Gal	GO:0070371	ERK1 and ERK2 cascade	304	122	ADCYAP1|1;ALK|1;APOA1|1;APOE|1;APP|1;ARRB1|1;BMP2|1;DDR1|1;CD4|1;CD44|1;CD74|1;CRKL|1;CSF1R|1;CSK|1;DUSP4|1;DUSP6|1;EGF|1;EGFR|1;EPHA2|1;EPHA4|1;EPHA7|1;EPHA8|1;EPHB1|1;EPHB2|1;EPHB4|1;EPHB6|1;FBLN1|1;FGB|1;FGF2|1;FGF8|1;FGFR1|1;FGFR3|1;FGFR2|1;FGG|1;FLT1|1;FLT3|1;FLT4|1;FN1|1;GAS6|1;GCG|1;RAPGEF1|1;GSTP1|1;HMGB1|1;IGF1|1;IGF1R|1;INSR|1;KARS|1;LGALS9|1;LIF|1;LTK|1;LYN|1;SMAD4|1;MET|1;MIF|1;MUSK|1;MYC|1;NODAL|1;NOTCH1|1;NOTCH2|1;ROR1|1;DDR2|1;PDGFA|1;PDGFRA|1;PIN1|1;RET|1;CCL2|1;CCL5|1;CCL7|1;CCL8|1;CCL13|1;CCL18|1;CCL21|1;CCL23|1;CCL25|1;XCL1|1;SHC1|1;SOX9|1;SRC|1;STYX|1;TEK|1;TGFB1|1;TGFBR3|1;TIAM1|1;TIMP3|1;TLR4|1;TNF|1;TYRO3|1;EZR|1;NELFE|1;FGF23|1;SEMA7A|1;TNFSF11|1;NRP1|1;KLF4|1;SLC9A3R1|1;ADIPOQ|1;TNIP1|1;BTN2A2|1;GPNMB|1;CIB1|1;RGS14|1;FRS2|1;DUSP10|1;SIRT3|1;NPTN|1;RPS6KA6|1;SYNJ2BP|1;IL26|1;LMO3|1;PDGFC|1;NDRG2|1;SEMA6A|1;DUSP26|1;PDGFD|1;TIRAP|1;SIRPA|1;GLIPR2|1;SPRED1|1;EPHA10|1;EPHA6|1;C1QL4|1;SULT1A4|1	58.72023600477629	2.077648325358852	0	0	1	GO:0070371	Inf	56	ERK1 and ERK2 cascade	0.883401875	0.40503448275862064	0
disease	24	cyclohexamide-Gal	GO:0070372	regulation of ERK1 and ERK2 cascade	287	116	ADCYAP1|1;ALK|1;APOE|1;APP|1;ARRB1|1;BMP2|1;DDR1|1;CD4|1;CD44|1;CD74|1;CRKL|1;CSF1R|1;CSK|1;DUSP4|1;DUSP6|1;EGFR|1;EPHA2|1;EPHA4|1;EPHA7|1;EPHA8|1;EPHB1|1;EPHB2|1;EPHB4|1;EPHB6|1;FBLN1|1;FGB|1;FGF2|1;FGF8|1;FGFR1|1;FGFR3|1;FGFR2|1;FGG|1;FLT1|1;FLT3|1;FLT4|1;FN1|1;GAS6|1;GCG|1;RAPGEF1|1;GSTP1|1;HMGB1|1;IGF1R|1;INSR|1;KARS|1;LGALS9|1;LIF|1;LTK|1;LYN|1;SMAD4|1;MET|1;MIF|1;MUSK|1;NODAL|1;NOTCH1|1;NOTCH2|1;ROR1|1;DDR2|1;PDGFA|1;PDGFRA|1;PIN1|1;RET|1;CCL2|1;CCL5|1;CCL7|1;CCL8|1;CCL13|1;CCL18|1;CCL21|1;CCL23|1;CCL25|1;XCL1|1;SHC1|1;SRC|1;STYX|1;TEK|1;TGFB1|1;TGFBR3|1;TIAM1|1;TIMP3|1;TLR4|1;TNF|1;TYRO3|1;EZR|1;NELFE|1;FGF23|1;SEMA7A|1;TNFSF11|1;NRP1|1;KLF4|1;SLC9A3R1|1;ADIPOQ|1;TNIP1|1;BTN2A2|1;GPNMB|1;CIB1|1;RGS14|1;FRS2|1;DUSP10|1;SIRT3|1;NPTN|1;RPS6KA6|1;SYNJ2BP|1;IL26|1;LMO3|1;PDGFC|1;NDRG2|1;SEMA6A|1;DUSP26|1;PDGFD|1;TIRAP|1;SIRPA|1;GLIPR2|1;SPRED1|1;EPHA10|1;EPHA6|1;C1QL4|1	55.436538596614454	2.0924827367754197	0	0	1	GO:0070371	Inf	30	ERK1 and ERK2 cascade	0.869275	0.37293103448275866	0.986
disease	24	cyclohexamide-Gal	GO:0070848	response to growth factor	651	219	ACVR2A|1;ACVRL1|1;AKT1|1;ANGPT2|1;APOA1|1;APP|1;FASLG|1;RHOA|1;ARNT|1;BDNF|1;BGLAP|1;BMP2|1;BMP5|1;BMP6|1;BMPR1B|1;CASP3|1;CAT|1;CAV2|1;CBL|1;CCNA2|1;CD44|1;CD63|1;CDH5|1;COL1A1|1;COL2A1|1;COL3A1|1;CREBBP|1;CRK|1;CRKL|1;MAPK14|1;CTNNB1|1;DUSP6|1;EDN1|1;EEF1A1|1;EGFR|1;EPHA2|1;ELK1|1;ENG|1;ERN1|1;FGF1|1;FGF2|1;FGF3|1;FGF5|1;FGF7|1;FGF8|1;FGF9|1;FGF12|1;FGFR1|1;FGFR3|1;FGFR2|1;FOXO3|1;FLT1|1;FLT3|1;FLT4|1;FMOD|1;FNTA|1;FUT8|1;GAB1|1;GAS6|1;KAT2A|1;GDF2|1;MSTN|1;GDF9|1;GDF10|1;GPC3|1;GCLM|1;GOT1|1;GPC1|1;GRB2|1;RAPGEF1|1;GSTP1|1;HHEX|1;NR4A1|1;HNRNPF|1;HNRNPH1|1;HPGD|1;HRG|1;HSPA1A|1;HSPA5|1;HSPB1|1;TNC|1;HYAL1|1;ID1|1;CXCL8|1;ILK|1;INSR|1;ITGB5|1;LRP4|1;LUM|1;SMAD2|1;SMAD4|1;SMAD5|1;MAPT|1;MARS|1;MEIS2|1;MEN1|1;MSX2|1;MYC|1;NCBP1|1;NCL|1;NGF|1;NODAL|1;NOTCH1|1;OTX2|1;PDE3A|1;PDGFRA|1;PENK|1;PIN1|1;POLR2E|1;POLR2F|1;POLR2J|1;PPM1A|1;LGMN|1;HTRA1|1;PTH|1;RAF1|1;RDX|1;ROBO1|1;RPS6KB1|1;RPS27A|1;SORT1|1;CCL2|1;CCL5|1;XCL1|1;SDCBP|1;SFRP4|1;SH3GL2|1;SHC1|1;SKIL|1;SNCA|1;SOX9|1;SPARC|1;SRC|1;TAC1|1;TGFB1|1;TGFBR1|1;TGFBR3|1;THBS1|1;TNFRSF1B|1;UBB|1;UBC|1;UBE2D1|1;UBE2D3|1;VCAM1|1;VEGFA|1;VEGFB|1;VTN|1;WNT7A|1;ZYX|1;LRP8|1;FGF23|1;LTBP4|1;CASK|1;STK16|1;CHRD|1;BECN1|1;ADAM9|1;FGF17|1;FGF16|1;NRP2|1;NRP1|1;APLN|1;CLDN1|1;USP8|1;PDCD5|1;MAPKAPK2|1;KLF4|1;SLIT2|1;GDF3|1;ADAMTSL2|1;MAGI2|1;USP15|1;FGFBP1|1;ARPC3|1;FSTL3|1;CIB1|1;CXCL13|1;POSTN|1;GIPC1|1;FRS2|1;PPARGC1A|1;EHD1|1;STMN2|1;FSTL1|1;TWF2|1;DKK1|1;RBFOX2|1;FLRT3|1;FLRT2|1;BAMBI|1;SOSTDC1|1;NPTN|1;ANKRD1|1;DKK3|1;PDCD4|1;BMP10|1;HTRA2|1;EEF2K|1;EHD4|1;RAB14|1;WWOX|1;FGFRL1|1;DDIT4|1;ESRP1|1;SOX6|1;PMEPA1|1;TWSG1|1;SMURF1|1;SEMA6A|1;SMURF2|1;PDGFD|1;AKT1S1|1;SYAP1|1;VASN|1;CD109|1;SPRED1|1;RGMB|1;RBPMS2|1;HES5|1	125.74629486549134	1.7416020108923334	0	0	35	GO:0070848	Inf	15	response to growth factor	0.9379475	0.22430769230769232	0
disease	24	cyclohexamide-Gal	GO:0070887	cellular response to chemical stimulus	2837	809	NAT1|1;ACTN4|1;ACTN2|1;ACVR2A|1;ACVRL1|1;ACY1|1;ADAM8|1;ADAM10|1;ADCYAP1|1;ADH5|1;AKT1|1;AKT2|1;ALDH3B1|1;ALOX5|1;ALPL|1;ANGPT2|1;ANXA2|1;AOC2|1;NUDT2|1;BIRC2|1;APOA1|1;APOE|1;APP|1;FAS|1;FASLG|1;ARF1|1;RHOA|1;ARNT|1;ARRB1|1;ASNA1|1;ATIC|1;ATP6V1C1|1;AZU1|1;B2M|1;BAD|1;BCHE|1;BCL6|1;BDNF|1;BGLAP|1;BMP2|1;BMP5|1;BMP6|1;BMPR1B|1;BNIP3|1;BPHL|1;BST2|1;KLF9|1;BTK|1;C1QBP|1;C5|1;CA2|1;CACNB3|1;CALB1|1;CANX|1;CAPN2|1;CASP3|1;CASP8|1;CASQ2|1;CAT|1;CAV2|1;CBL|1;CBR3|1;CCNA2|1;CD4|1;CD14|1;CD86|1;SCARB1|1;CD44|1;CD63|1;CD69|1;CD70|1;CD74|1;CDC42|1;CDH5|1;CDK2|1;CDKN1A|1;CEBPA|1;CEBPB|1;CFL1|1;CFTR|1;CHGA|1;CLIC2|1;TPP1|1;CNTF|1;CNTFR|1;COL1A1|1;COL2A1|1;COL3A1|1;COL6A1|1;CREBBP|1;CRIP1|1;CRK|1;CRKL|1;CRYGD|1;MAPK14|1;CSF1R|1;CSF2RA|1;CSK|1;CTF1|1;CTNNA1|1;CTNNB1|1;CTSB|1;CYLD|1;CYP3A4|1;CD55|1;DAG1|1;DAPK1|1;DAPK3|1;DAXX|1;DEFA1|1;DEFA5|1;DHFR|1;NQO1|1;DLG2|1;DOK1|1;DPEP1|1;DPYSL3|1;HBEGF|1;ECM1|1;EDA|1;EDN1|1;EEF1A1|1;EGFR|1;EIF2S1|1;EPHA2|1;EIF4A2|1;EIF4E|1;EIF4EBP1|1;EIF4EBP2|1;EIF5A|1;ELK1|1;ENG|1;DMTN|1;EPHA4|1;EPHA8|1;EPHB1|1;EPOR|1;EREG|1;ERN1|1;ESRRA|1;F3|1;FASN|1;FGB|1;FGF1|1;FGF2|1;FGF3|1;FGF5|1;FGF7|1;FGF8|1;FGF9|1;FGF12|1;FGFR1|1;FGFR3|1;FGFR2|1;FGG|1;FKBP1B|1;FKBP4|1;FOXC2|1;FOXO1|1;FOXO3|1;FLT1|1;FLT3|1;FLT4|1;FMOD|1;FMR1|1;FN1|1;FNTA|1;NR5A2|1;FUT8|1;G6PD|1;GAB1|1;GAS6|1;GBA|1;GCG|1;GCH1|1;KAT2A|1;GDF2|1;MSTN|1;GDF9|1;GDF10|1;GFPT1|1;GH2|1;GHR|1;GPC3|1;GCLM|1;GLP1R|1;GNAI1|1;GNAQ|1;GOT1|1;GPC1|1;GPD1|1;GPX1|1;GPX7|1;GRB2|1;RAPGEF1|1;CXCL2|1;PDIA3|1;GSN|1;GSR|1;GSTA1|1;GSTA2|1;GSTA4|1;GSTM3|1;GSTM4|1;GSTP1|1;GSTT1|1;GUCA1A|1;HBB|1;HBE1|1;HBZ|1;HCLS1|1;HDGF|1;HHEX|1;UBE2K|1;HK2|1;HLA-G|1;HMGB1|1;HMGB2|1;HMGCS1|1;HMOX1|1;NR4A1|1;HNF4A|1;HNRNPF|1;HNRNPH1|1;HP|1;HPGD|1;HPX|1;HRG|1;HSF1|1;HSPA1A|1;HSPA5|1;HSPA9|1;HSPB1|1;HSP90AA1|1;TNC|1;HYAL1|1;IRF8|1;ID1|1;IDE|1;IFNA1|1;IFNA4|1;IFNA8|1;IFNA10|1;IFNA14|1;IFNGR2|1;IFNW1|1;IGF1|1;IGF1R|1;IGF2|1;IGFBP1|1;IGFBP2|1;IGFBP5|1;IGFBP7|1;IL1A|1;IL1R1|1;IL2|1;IL2RB|1;IL2RG|1;IL3RA|1;IL4|1;IL4R|1;IL5RA|1;IL6|1;IL6R|1;IL6ST|1;IL7|1;IL7R|1;CXCL8|1;IL12RB1|1;IL15|1;IL15RA|1;IL17A|1;IL18|1;ILK|1;IMPDH2|1;INHBA|1;INHBB|1;INPP5D|1;INSIG1|1;INSR|1;ITGA6|1;IRF1|1;IRF2|1;IRF3|1;IRF5|1;IRF6|1;ISL1|1;ITGAM|1;ITGB2|1;ITGB5|1;KARS|1;KRAS|1;KRT18|1;LCP1|1;LGALS3|1;LGALS9|1;LIF|1;LIFR|1;LRP1|1;LRP4|1;LRP6|1;LTF|1;LTK|1;LYN|1;SMAD2|1;SMAD4|1;SMAD5|1;MAPT|1;MARS|1;MAT2A|1;MAX|1;MCL1|1;DNAJB9|1;MDM4|1;MEN1|1;MET|1;SCGB2A1|1;MGMT|1;MIF|1;ATXN3|1;MMP1|1;MMP2|1;MMP3|1;MPL|1;MSN|1;MST1|1;MSX2|1;MTAP|1;MUC1|1;MYC|1;NCBP1|1;NCL|1;NEFH|1;NFATC4|1;NFE2L1|1;NFE2L2|1;NFKBIA|1;NFKBIB|1;NGF|1;NME2|1;NQO2|1;NODAL|1;NONO|1;NOS3|1;NOTCH1|1;NPM1|1;OAS1|1;OGG1|1;TNFRSF11B|1;OSM|1;OTX2|1;P4HB|1;PRDX1|1;SERPINE1|1;SERPINB2|1;PAWR|1;PCK1|1;PCNA|1;PDE3A|1;PDE4A|1;PDE1B|1;PDGFRA|1;PDK2|1;SERPINF1|1;PENK|1;PGK1|1;SERPINB9|1;PIM1|1;PIK3CG|1;PIK3R1|1;PIN1|1;PITPNA|1;PKD2|1;PKLR|1;PKM|1;PLA2G4A|1;PLXNB3|1;PMM1|1;POLR2E|1;POLR2F|1;POLR2J|1;POMC|1;PPARA|1;PPARG|1;PPBP|1;PPM1A|1;PRKACA|1;PRKAR1A|1;PRKAR2A|1;PRKCI|1;MAPK8|1;MAPK11|1;MAPK9|1;MAPK10|1;MAP2K6|1;PRL|1;PRLR|1;PRNP|1;LGMN|1;HTRA1|1;PSAP|1;PSME2|1;PTH|1;PTGS2|1;PTK6|1;PTK7|1;PTPN4|1;PTPN7|1;ABCD4|1;PYCR1|1;QDPR|1;RAC1|1;RAC2|1;RAD23B|1;RAF1|1;RALA|1;RALB|1;RAN|1;RANGAP1|1;RAP2A|1;RB1|1;RDX|1;REG1A|1;RET|1;RGS10|1;ROBO1|1;RPS6KB1|1;RPS27A|1;RXRA|1;SORT1|1;SAA1|1;SAA2|1;CCL2|1;CCL5|1;CCL7|1;CCL8|1;CCL13|1;CCL18|1;CCL21|1;CCL23|1;CCL25|1;CXCL11|1;XCL1|1;SDCBP|1;CXCL12|1;SFRP4|1;SFTPD|1;SH3GL2|1;SHC1|1;SHMT2|1;SKIL|1;SKP2|1;SLC5A5|1;SMARCC1|1;SNCA|1;SOD3|1;SOX9|1;SOX10|1;SPARC|1;SPI1|1;SRC|1;SRI|1;TRIM21|1;SSR1|1;STAT1|1;STAT3|1;STAT6|1;STAU1|1;HSPA13|1;STX1A|1;SULT1A1|1;VAMP2|1;SYT1|1;SYT4|1;SYT5|1;TAC1|1;TALDO1|1;TCF21|1;TCP1|1;TFF2|1;TFPI|1;TFRC|1;TGFB1|1;TGFBR1|1;TGFBR3|1;THBS1|1;THBS4|1;THRB|1;TIAM1|1;TIMP1|1;TIMP3|1;TLR4|1;TNF|1;TNFAIP3|1;TNFRSF1A|1;TNFRSF1B|1;TP53|1;HSP90B1|1;TSC2|1;TXN|1;TXNRD1|1;TYK2|1;UBB|1;UBC|1;UBE2D1|1;UBE2D3|1;UBE2I|1;UBE2N|1;UBE3A|1;USF2|1;VCAM1|1;VEGFA|1;VEGFB|1;VHL|1;EZR|1;VTN|1;WAS|1;WNT7A|1;XBP1|1;XRCC4|1;YY1|1;YWHAG|1;YWHAH|1;ZYX|1;LRP8|1;IL1R2|1;SEMA3B|1;BAG6|1;FGF23|1;HMGA2|1;FZD7|1;HIST1H3A|1;LTBP4|1;STK24|1;NCK2|1;CUL3|1;OGT|1;IKBKG|1;CASK|1;AKR7A2|1;STK16|1;TNFSF11|1;STC2|1;TP63|1;OASL|1;AOC3|1;AKR1C3|1;CHRD|1;DYNLL1|1;TNKS|1;BECN1|1;TNFSF14|1;ADAM23|1;ADAM15|1;ADAM9|1;TNFRSF14|1;TNFRSF6B|1;FADD|1;TNFRSF18|1;IL18RAP|1;IL1RL2|1;FGF17|1;FGF16|1;NRP2|1;NRP1|1;KAT2B|1;ALDH1A2|1;APLN|1;SPHK1|1;SQSTM1|1;BUD31|1;CPNE1|1;TIMELESS|1;BCL10|1;LIMD1|1;AIP|1;SYT7|1;CLDN1|1;USP8|1;NMI|1;INA|1;AIFM1|1;PDCD5|1;IL1RL1|1;OSMR|1;ARHGEF2|1;VAPB|1;RAB11B|1;IL32|1;MSC|1;CRLF1|1;MAPKAPK2|1;ATP6V1F|1;KLF4|1;VAMP3|1;SLIT2|1;ADIPOQ|1;LY86|1;STX8|1;BAG5|1;BAG3|1;GDF3|1;PRDX6|1;ISG15|1;ADAMTSL2|1;HDAC4|1;SPOCK2|1;KEAP1|1;MAGI2|1;GFPT2|1;USP15|1;TNFSF15|1;NR1H4|1;FGFBP1|1;HNRNPDL|1;TANK|1;SRA1|1;BCL2L11|1;DNM1L|1;IL18BP|1;PQBP1|1;ARPC3|1;PDIA6|1;NAMPT|1;FSTL3|1;PAK4|1;PIAS3|1;YAP1|1;CIB1|1;HYOU1|1;PRDX4|1;ARL6IP5|1;CXCL13|1;POSTN|1;PTGES3|1;GIPC1|1;FRS2|1;LILRB1|1;USP19|1;PPARGC1A|1;PRDX3|1;EHD1|1;STIP1|1;STMN2|1;CDC37|1;FSTL1|1;CHEK2|1;FZD10|1;PARK7|1;TWF2|1;NLGN1|1;ATF6|1;DKK1|1;KDM1A|1;SWAP70|1;LPIN1|1;SYT11|1;CES3|1;RBFOX2|1;CDC42EP4|1;DDX58|1;LDOC1|1;SDF2L1|1;IL17RA|1;FLRT3|1;FLRT2|1;BAMBI|1;SOSTDC1|1;CLIC4|1;SAMHD1|1;LDLRAP1|1;PHGDH|1;PCOLCE2|1;NPTN|1;ANKRD1|1;DKK3|1;CPNE7|1;IL36B|1;TNFRSF21|1;PDCD4|1;BMP10|1;HTRA2|1;LAMTOR2|1;PHPT1|1;N6AMT1|1;CD274|1;EEF2K|1;SOCS7|1;EHD4|1;IL22|1;GLRX2|1;FIS1|1;SBDS|1;IRAK4|1;ZNF580|1;TNFRSF12A|1;WNT16|1;RWDD1|1;BIN2|1;IP6K2|1;RAB14|1;UFM1|1;PIAS4|1;MPC1|1;DNAJB11|1;WWOX|1;RAB8B|1;BCL11A|1;IL20RB|1;FGFRL1|1;CYCS|1;TOLLIP|1;DDIT4|1;UGT1A6|1;EGLN1|1;GRAMD1C|1;DNAJB12|1;ESRP1|1;ADPRHL2|1;PIH1D1|1;FKBP14|1;RNF31|1;UBE2W|1;IMPACT|1;LGR4|1;SOX6|1;PARVA|1;IL26|1;LMO3|1;MYNN|1;PDGFC|1;PMEPA1|1;TWSG1|1;PLSCR3|1;CAMK1D|1;SMURF1|1;PELI1|1;S100A14|1;SEMA6A|1;HAMP|1;CXCL16|1;IL22RA1|1;IL21|1;SIGIRR|1;RXFP1|1;ELMO2|1;IFIH1|1;CLEC7A|1;SMURF2|1;CREB3L2|1;GNPNAT1|1;NADK|1;AACS|1;DDRGK1|1;DERL1|1;MUL1|1;ZFAND1|1;NANOG|1;ZC3H12A|1;CDK5RAP3|1;PDGFD|1;PDCD1LG2|1;ZBP1|1;COLEC12|1;NDEL1|1;SHARPIN|1;CCDC115|1;AKT1S1|1;MAP1LC3A|1;PPP1R9B|1;COX4I2|1;WNT3A|1;OTULIN|1;PLXNA4|1;SYT12|1;NDUFAF2|1;SYAP1|1;PPP1R14A|1;EGLN2|1;VPS26B|1;TIRAP|1;VASN|1;GBP5|1;LYPD1|1;IL22RA2|1;ERP27|1;NCOA7|1;CD109|1;PXDNL|1;SIRPA|1;SERPINA12|1;SYT6|1;SPRED1|1;TXLNA|1;ATP6V1C2|1;STXBP4|1;MSRB3|1;PCSK9|1;IFNL3|1;RGMB|1;RAB7B|1;VWA2|1;RBPMS2|1;GSTK1|1;AGRN|1;TMEM189-UBE2V1|1;HES5|1;SULT1A4|1;NCF1|1	547.9911498208893	1.476301214471112	0	0	19	GO:0010033	Inf	0	response to organic substance	0.893956875	0.3943684210526316	0.786
disease	24	cyclohexamide-Gal	GO:0071310	cellular response to organic substance	2367	673	ACTN4|1;ACTN2|1;ACVR2A|1;ACVRL1|1;ADCYAP1|1;AKT1|1;AKT2|1;ALOX5|1;ALPL|1;ANGPT2|1;ANXA2|1;BIRC2|1;APOA1|1;APP|1;FASLG|1;ARF1|1;RHOA|1;ARNT|1;ARRB1|1;ASNA1|1;ATIC|1;ATP6V1C1|1;B2M|1;BAD|1;BCL6|1;BDNF|1;BGLAP|1;BMP2|1;BMP5|1;BMP6|1;BMPR1B|1;BST2|1;KLF9|1;BTK|1;CA2|1;CALB1|1;CANX|1;CAPN2|1;CASP3|1;CASP8|1;CASQ2|1;CAT|1;CAV2|1;CBL|1;CCNA2|1;CD4|1;CD14|1;CD86|1;SCARB1|1;CD44|1;CD63|1;CD70|1;CD74|1;CDC42|1;CDH5|1;CDKN1A|1;CEBPA|1;CEBPB|1;CFL1|1;CFTR|1;TPP1|1;CNTF|1;CNTFR|1;COL1A1|1;COL2A1|1;COL3A1|1;COL6A1|1;CREBBP|1;CRK|1;CRKL|1;MAPK14|1;CSF1R|1;CSF2RA|1;CSK|1;CTF1|1;CTNNA1|1;CTNNB1|1;CTSB|1;CYLD|1;CD55|1;DAG1|1;DAPK1|1;DAPK3|1;DAXX|1;DEFA1|1;DEFA5|1;DOK1|1;DPYSL3|1;ECM1|1;EDA|1;EDN1|1;EEF1A1|1;EGFR|1;EIF2S1|1;EIF4A2|1;EIF4E|1;EIF4EBP1|1;EIF4EBP2|1;EIF5A|1;ELK1|1;ENG|1;DMTN|1;EPHA4|1;EPHA8|1;EPOR|1;EREG|1;ERN1|1;ESRRA|1;F3|1;FASN|1;FGB|1;FGF1|1;FGF2|1;FGF3|1;FGF5|1;FGF7|1;FGF8|1;FGF9|1;FGF12|1;FGFR1|1;FGFR3|1;FGFR2|1;FGG|1;FKBP1B|1;FKBP4|1;FOXC2|1;FOXO1|1;FOXO3|1;FLT1|1;FLT3|1;FLT4|1;FMOD|1;FN1|1;FNTA|1;NR5A2|1;FUT8|1;GAB1|1;GAS6|1;GBA|1;GCG|1;KAT2A|1;GDF2|1;MSTN|1;GDF9|1;GDF10|1;GFPT1|1;GH2|1;GHR|1;GPC3|1;GCLM|1;GLP1R|1;GNAI1|1;GNAQ|1;GOT1|1;GPC1|1;GPD1|1;GRB2|1;RAPGEF1|1;CXCL2|1;PDIA3|1;GSN|1;GSTA2|1;GSTP1|1;HCLS1|1;HDGF|1;HHEX|1;UBE2K|1;HK2|1;HLA-G|1;HMGB1|1;HMGB2|1;HMGCS1|1;HMOX1|1;NR4A1|1;HNF4A|1;HNRNPF|1;HNRNPH1|1;HPGD|1;HPX|1;HRG|1;HSF1|1;HSPA1A|1;HSPA5|1;HSPA9|1;HSPB1|1;HSP90AA1|1;TNC|1;HYAL1|1;IRF8|1;ID1|1;IDE|1;IFNA1|1;IFNA4|1;IFNA8|1;IFNA10|1;IFNA14|1;IFNGR2|1;IFNW1|1;IGF1|1;IGF1R|1;IGF2|1;IGFBP1|1;IGFBP2|1;IGFBP5|1;IGFBP7|1;IL1A|1;IL1R1|1;IL2|1;IL2RB|1;IL2RG|1;IL3RA|1;IL4|1;IL4R|1;IL5RA|1;IL6|1;IL6R|1;IL6ST|1;IL7|1;IL7R|1;CXCL8|1;IL12RB1|1;IL15|1;IL15RA|1;IL17A|1;IL18|1;ILK|1;IMPDH2|1;INHBA|1;INHBB|1;INPP5D|1;INSIG1|1;INSR|1;ITGA6|1;IRF1|1;IRF2|1;IRF3|1;IRF5|1;IRF6|1;ISL1|1;ITGAM|1;ITGB2|1;ITGB5|1;KARS|1;KRAS|1;KRT18|1;LCP1|1;LGALS9|1;LIF|1;LIFR|1;LRP1|1;LRP4|1;LRP6|1;LTF|1;LTK|1;LYN|1;SMAD2|1;SMAD4|1;SMAD5|1;MAPT|1;MARS|1;MAT2A|1;MAX|1;MCL1|1;DNAJB9|1;MEN1|1;SCGB2A1|1;MGMT|1;MIF|1;ATXN3|1;MMP1|1;MMP2|1;MMP3|1;MPL|1;MSN|1;MSX2|1;MTAP|1;MUC1|1;MYC|1;NCBP1|1;NCL|1;NEFH|1;NFATC4|1;NFE2L2|1;NFKBIA|1;NFKBIB|1;NGF|1;NME2|1;NODAL|1;NOS3|1;NOTCH1|1;NPM1|1;OAS1|1;TNFRSF11B|1;OSM|1;OTX2|1;P4HB|1;SERPINE1|1;SERPINB2|1;PCK1|1;PDE3A|1;PDE1B|1;PDGFRA|1;PDK2|1;SERPINF1|1;PENK|1;PIM1|1;PIK3CG|1;PIK3R1|1;PIN1|1;PITPNA|1;PKD2|1;PKLR|1;PKM|1;PMM1|1;POLR2E|1;POLR2F|1;POLR2J|1;POMC|1;PPARA|1;PPARG|1;PPBP|1;PPM1A|1;PRKACA|1;PRKAR1A|1;PRKAR2A|1;PRKCI|1;MAPK8|1;MAPK11|1;MAPK9|1;MAPK10|1;MAP2K6|1;PRL|1;PRLR|1;PRNP|1;LGMN|1;HTRA1|1;PSAP|1;PSME2|1;PTH|1;PTGS2|1;PTK6|1;PTK7|1;PTPN4|1;PTPN7|1;ABCD4|1;RAD23B|1;RAF1|1;RALA|1;RALB|1;RAN|1;RANGAP1|1;RB1|1;RDX|1;REG1A|1;RET|1;RGS10|1;ROBO1|1;RPS6KB1|1;RPS27A|1;RXRA|1;SORT1|1;SAA1|1;CCL2|1;CCL5|1;CCL7|1;CCL8|1;CCL13|1;CCL18|1;CCL21|1;CCL23|1;CCL25|1;CXCL11|1;XCL1|1;SDCBP|1;CXCL12|1;SFRP4|1;SH3GL2|1;SHC1|1;SHMT2|1;SKIL|1;SKP2|1;SLC5A5|1;SMARCC1|1;SNCA|1;SOX9|1;SOX10|1;SPARC|1;SPI1|1;SRC|1;SRI|1;TRIM21|1;SSR1|1;STAT1|1;STAT3|1;STAT6|1;HSPA13|1;STX1A|1;VAMP2|1;TAC1|1;TALDO1|1;TCF21|1;TCP1|1;TFF2|1;TFPI|1;TFRC|1;TGFB1|1;TGFBR1|1;TGFBR3|1;THBS1|1;THRB|1;TIAM1|1;TIMP1|1;TIMP3|1;TLR4|1;TNF|1;TNFAIP3|1;TNFRSF1A|1;TNFRSF1B|1;TP53|1;HSP90B1|1;TSC2|1;TYK2|1;UBB|1;UBC|1;UBE2D1|1;UBE2D3|1;UBE2I|1;UBE2N|1;UBE3A|1;VCAM1|1;VEGFA|1;VEGFB|1;EZR|1;VTN|1;WAS|1;WNT7A|1;XBP1|1;YY1|1;YWHAG|1;YWHAH|1;ZYX|1;LRP8|1;IL1R2|1;BAG6|1;FGF23|1;FZD7|1;HIST1H3A|1;LTBP4|1;NCK2|1;CUL3|1;OGT|1;IKBKG|1;CASK|1;STK16|1;TNFSF11|1;STC2|1;TP63|1;OASL|1;AKR1C3|1;CHRD|1;DYNLL1|1;BECN1|1;TNFSF14|1;ADAM23|1;ADAM15|1;ADAM9|1;TNFRSF14|1;TNFRSF6B|1;FADD|1;TNFRSF18|1;IL18RAP|1;IL1RL2|1;FGF17|1;FGF16|1;NRP2|1;NRP1|1;KAT2B|1;ALDH1A2|1;APLN|1;SPHK1|1;SQSTM1|1;BUD31|1;CPNE1|1;TIMELESS|1;BCL10|1;AIP|1;CLDN1|1;USP8|1;NMI|1;INA|1;AIFM1|1;PDCD5|1;IL1RL1|1;OSMR|1;ARHGEF2|1;VAPB|1;RAB11B|1;IL32|1;MSC|1;CRLF1|1;MAPKAPK2|1;ATP6V1F|1;KLF4|1;VAMP3|1;SLIT2|1;ADIPOQ|1;LY86|1;STX8|1;BAG3|1;GDF3|1;ISG15|1;ADAMTSL2|1;HDAC4|1;SPOCK2|1;KEAP1|1;MAGI2|1;GFPT2|1;USP15|1;TNFSF15|1;NR1H4|1;FGFBP1|1;HNRNPDL|1;TANK|1;BCL2L11|1;DNM1L|1;IL18BP|1;PQBP1|1;ARPC3|1;PDIA6|1;NAMPT|1;FSTL3|1;PAK4|1;PIAS3|1;YAP1|1;CIB1|1;HYOU1|1;CXCL13|1;POSTN|1;GIPC1|1;FRS2|1;LILRB1|1;PPARGC1A|1;EHD1|1;STIP1|1;STMN2|1;CDC37|1;FSTL1|1;CHEK2|1;FZD10|1;PARK7|1;TWF2|1;ATF6|1;DKK1|1;KDM1A|1;LPIN1|1;RBFOX2|1;CDC42EP4|1;DDX58|1;LDOC1|1;SDF2L1|1;IL17RA|1;FLRT3|1;FLRT2|1;BAMBI|1;SOSTDC1|1;SAMHD1|1;LDLRAP1|1;PCOLCE2|1;NPTN|1;ANKRD1|1;DKK3|1;IL36B|1;TNFRSF21|1;PDCD4|1;BMP10|1;HTRA2|1;LAMTOR2|1;PHPT1|1;CD274|1;EEF2K|1;SOCS7|1;EHD4|1;IL22|1;FIS1|1;IRAK4|1;TNFRSF12A|1;RWDD1|1;IP6K2|1;RAB14|1;UFM1|1;PIAS4|1;MPC1|1;DNAJB11|1;WWOX|1;RAB8B|1;BCL11A|1;IL20RB|1;FGFRL1|1;TOLLIP|1;DDIT4|1;GRAMD1C|1;DNAJB12|1;ESRP1|1;PIH1D1|1;FKBP14|1;RNF31|1;UBE2W|1;IMPACT|1;LGR4|1;SOX6|1;IL26|1;LMO3|1;MYNN|1;PDGFC|1;PMEPA1|1;TWSG1|1;PLSCR3|1;SMURF1|1;PELI1|1;SEMA6A|1;HAMP|1;IL22RA1|1;IL21|1;SIGIRR|1;RXFP1|1;IFIH1|1;CLEC7A|1;SMURF2|1;CREB3L2|1;GNPNAT1|1;NADK|1;AACS|1;DDRGK1|1;DERL1|1;MUL1|1;NANOG|1;ZC3H12A|1;CDK5RAP3|1;PDGFD|1;PDCD1LG2|1;ZBP1|1;COLEC12|1;NDEL1|1;SHARPIN|1;AKT1S1|1;PPP1R9B|1;WNT3A|1;OTULIN|1;NDUFAF2|1;SYAP1|1;EGLN2|1;VPS26B|1;VASN|1;GBP5|1;LYPD1|1;IL22RA2|1;CD109|1;SIRPA|1;SERPINA12|1;SPRED1|1;TXLNA|1;ATP6V1C2|1;STXBP4|1;PCSK9|1;IFNL3|1;RGMB|1;RAB7B|1;VWA2|1;RBPMS2|1;AGRN|1;TMEM189-UBE2V1|1;HES5|1;SULT1A4|1	457.206574418768	1.4719823328340438	0	0	19	GO:0010033	Inf	18	response to organic substance	0.894733125	0.41268421052631576	0.886
disease	24	cyclohexamide-Gal	GO:0071345	cellular response to cytokine stimulus	959	316	ACTN4|1;AKT1|1;ALOX5|1;ANXA2|1;BIRC2|1;APOA1|1;FASLG|1;ARF1|1;RHOA|1;ATIC|1;B2M|1;BAD|1;BCL6|1;BST2|1;BTK|1;CANX|1;CAPN2|1;CASP3|1;CASP8|1;CBL|1;CD4|1;CD86|1;CD44|1;CD70|1;CD74|1;CDC42|1;CDKN1A|1;CEBPA|1;CEBPB|1;CFL1|1;CNTF|1;CNTFR|1;COL1A1|1;CRK|1;CRKL|1;MAPK14|1;CSF1R|1;CSF2RA|1;CTF1|1;CYLD|1;DAPK1|1;DAPK3|1;DOK1|1;DPYSL3|1;ECM1|1;EDA|1;EDN1|1;EIF4A2|1;EPOR|1;EREG|1;F3|1;FASN|1;FGB|1;FGF2|1;FGG|1;FOXO1|1;FOXO3|1;FLT3|1;FN1|1;NR5A2|1;GAS6|1;GBA|1;KAT2A|1;GHR|1;GCLM|1;GPD1|1;GRB2|1;RAPGEF1|1;CXCL2|1;PDIA3|1;GSN|1;GSTA2|1;GSTP1|1;HCLS1|1;HDGF|1;UBE2K|1;HK2|1;HLA-G|1;HMGB1|1;HMOX1|1;HNRNPF|1;HPX|1;HSPA1A|1;HSPA5|1;HSPA9|1;HSP90AA1|1;HYAL1|1;IRF8|1;IFNA1|1;IFNA4|1;IFNA8|1;IFNA10|1;IFNA14|1;IFNGR2|1;IFNW1|1;IL1A|1;IL1R1|1;IL2|1;IL2RB|1;IL2RG|1;IL3RA|1;IL4|1;IL4R|1;IL5RA|1;IL6|1;IL6R|1;IL6ST|1;IL7|1;IL7R|1;CXCL8|1;IL12RB1|1;IL15|1;IL15RA|1;IL17A|1;IL18|1;ILK|1;IMPDH2|1;INPP5D|1;IRF1|1;IRF2|1;IRF3|1;IRF5|1;IRF6|1;ITGAM|1;ITGB2|1;KARS|1;KRAS|1;KRT18|1;LCP1|1;LGALS9|1;LIF|1;LIFR|1;SMAD4|1;MAT2A|1;MCL1|1;MIF|1;MMP1|1;MMP2|1;MMP3|1;MPL|1;MSN|1;MTAP|1;MUC1|1;MYC|1;NCL|1;NEFH|1;NFE2L2|1;NFKBIA|1;OAS1|1;TNFRSF11B|1;OSM|1;P4HB|1;SERPINB2|1;PCK1|1;PDE1B|1;PIM1|1;PIK3R1|1;PITPNA|1;PMM1|1;POMC|1;PPARG|1;PPBP|1;PRKACA|1;MAPK8|1;MAPK11|1;PRLR|1;PSME2|1;PTGS2|1;PTPN4|1;PTPN7|1;ABCD4|1;RAD23B|1;RALA|1;REG1A|1;ROBO1|1;RPS6KB1|1;RPS27A|1;SAA1|1;CCL2|1;CCL5|1;CCL7|1;CCL8|1;CCL13|1;CCL18|1;CCL21|1;CCL23|1;CCL25|1;CXCL11|1;XCL1|1;CXCL12|1;SHC1|1;SOX9|1;TRIM21|1;STAT1|1;STAT3|1;STAT6|1;STX1A|1;TALDO1|1;TCP1|1;TFF2|1;TFPI|1;TFRC|1;TGFB1|1;THBS1|1;TIMP1|1;TLR4|1;TNF|1;TNFAIP3|1;TNFRSF1A|1;TNFRSF1B|1;TP53|1;HSP90B1|1;TYK2|1;UBB|1;UBC|1;UBE2N|1;VCAM1|1;VEGFA|1;WAS|1;XBP1|1;YY1|1;ZYX|1;LRP8|1;IL1R2|1;FGF23|1;HIST1H3A|1;IKBKG|1;TNFSF11|1;OASL|1;TNFSF14|1;ADAM23|1;TNFRSF14|1;TNFRSF6B|1;FADD|1;TNFRSF18|1;IL18RAP|1;IL1RL2|1;NRP2|1;SPHK1|1;SQSTM1|1;CPNE1|1;AIP|1;CLDN1|1;NMI|1;INA|1;IL1RL1|1;OSMR|1;ARHGEF2|1;IL32|1;MSC|1;CRLF1|1;KLF4|1;VAMP3|1;SLIT2|1;ADIPOQ|1;STX8|1;ISG15|1;HDAC4|1;SPOCK2|1;KEAP1|1;GFPT2|1;TNFSF15|1;NR1H4|1;HNRNPDL|1;TANK|1;IL18BP|1;PIAS3|1;CIB1|1;CXCL13|1;POSTN|1;GIPC1|1;PPARGC1A|1;STIP1|1;CDC37|1;CDC42EP4|1;IL17RA|1;SAMHD1|1;LDLRAP1|1;PCOLCE2|1;ANKRD1|1;IL36B|1;TNFRSF21|1;PDCD4|1;HTRA2|1;IL22|1;IRAK4|1;TNFRSF12A|1;IP6K2|1;PIAS4|1;MPC1|1;IL20RB|1;TOLLIP|1;RNF31|1;IL26|1;MYNN|1;PELI1|1;HAMP|1;IL22RA1|1;IL21|1;SIGIRR|1;GNPNAT1|1;MUL1|1;NANOG|1;ZC3H12A|1;ZBP1|1;SHARPIN|1;OTULIN|1;VPS26B|1;GBP5|1;IL22RA2|1;SIRPA|1;TXLNA|1;STXBP4|1;IFNL3|1;RAB7B|1;TMEM189-UBE2V1|1	185.239165554541	1.70590273959617	0	0	24	GO:0019221	Inf	33	cytokine-mediated signaling pathway	0.90145375	0.36443181818181813	0.934
disease	24	cyclohexamide-Gal	GO:0071363	cellular response to growth factor stimulus	623	210	ACVR2A|1;ACVRL1|1;AKT1|1;ANGPT2|1;APOA1|1;APP|1;RHOA|1;ARNT|1;BDNF|1;BGLAP|1;BMP2|1;BMP5|1;BMP6|1;BMPR1B|1;CASP3|1;CAT|1;CAV2|1;CBL|1;CCNA2|1;CD44|1;CD63|1;CDH5|1;COL1A1|1;COL2A1|1;COL3A1|1;CREBBP|1;CRK|1;CRKL|1;MAPK14|1;CTNNB1|1;EDN1|1;EEF1A1|1;EGFR|1;ENG|1;ERN1|1;FGF1|1;FGF2|1;FGF3|1;FGF5|1;FGF7|1;FGF8|1;FGF9|1;FGF12|1;FGFR1|1;FGFR3|1;FGFR2|1;FOXO3|1;FLT1|1;FLT3|1;FLT4|1;FMOD|1;FNTA|1;FUT8|1;GAB1|1;GAS6|1;KAT2A|1;GDF2|1;MSTN|1;GDF9|1;GDF10|1;GPC3|1;GCLM|1;GOT1|1;GPC1|1;GRB2|1;RAPGEF1|1;GSTP1|1;HHEX|1;NR4A1|1;HNRNPF|1;HNRNPH1|1;HPGD|1;HRG|1;HSPA1A|1;HSPA5|1;HSPB1|1;HYAL1|1;ID1|1;CXCL8|1;ILK|1;INSR|1;ITGB5|1;LRP4|1;SMAD2|1;SMAD4|1;SMAD5|1;MAPT|1;MARS|1;MEN1|1;MSX2|1;NCBP1|1;NCL|1;NGF|1;NODAL|1;NOTCH1|1;OTX2|1;PDE3A|1;PDGFRA|1;PENK|1;PIN1|1;POLR2E|1;POLR2F|1;POLR2J|1;PPM1A|1;LGMN|1;HTRA1|1;RAF1|1;RDX|1;ROBO1|1;RPS6KB1|1;RPS27A|1;SORT1|1;CCL2|1;CCL5|1;XCL1|1;SDCBP|1;SFRP4|1;SH3GL2|1;SHC1|1;SKIL|1;SNCA|1;SOX9|1;SPARC|1;SRC|1;TAC1|1;TGFB1|1;TGFBR1|1;TGFBR3|1;THBS1|1;TNFRSF1B|1;UBB|1;UBC|1;UBE2D1|1;UBE2D3|1;VCAM1|1;VEGFA|1;VEGFB|1;VTN|1;WNT7A|1;ZYX|1;LRP8|1;FGF23|1;LTBP4|1;CASK|1;STK16|1;CHRD|1;BECN1|1;ADAM9|1;FGF17|1;FGF16|1;NRP2|1;NRP1|1;APLN|1;CLDN1|1;USP8|1;PDCD5|1;MAPKAPK2|1;KLF4|1;SLIT2|1;GDF3|1;ADAMTSL2|1;MAGI2|1;USP15|1;FGFBP1|1;ARPC3|1;FSTL3|1;CIB1|1;CXCL13|1;POSTN|1;GIPC1|1;FRS2|1;PPARGC1A|1;EHD1|1;STMN2|1;FSTL1|1;TWF2|1;DKK1|1;RBFOX2|1;FLRT3|1;FLRT2|1;BAMBI|1;SOSTDC1|1;NPTN|1;ANKRD1|1;DKK3|1;PDCD4|1;BMP10|1;HTRA2|1;EEF2K|1;EHD4|1;RAB14|1;WWOX|1;FGFRL1|1;DDIT4|1;ESRP1|1;SOX6|1;PMEPA1|1;TWSG1|1;SMURF1|1;SEMA6A|1;SMURF2|1;PDGFD|1;AKT1S1|1;SYAP1|1;VASN|1;CD109|1;SPRED1|1;RGMB|1;RBPMS2|1;HES5|1	120.33785207557771	1.7450868232890704	0	0	35	GO:0070848	Inf	57	response to growth factor	0.93790375	0.2198461538461538	0.988
disease	24	cyclohexamide-Gal	GO:0080134	regulation of response to stress	1261	394	ABR|1;ACP5|1;ADAM8|1;ADCYAP1|1;AKT1|1;AMBP|1;ANXA2|1;BIRC2|1;APOA1|1;APOD|1;APOE|1;APP|1;FAS|1;ARG2|1;SERPINC1|1;BAD|1;BAG1|1;BCL6|1;BMP2|1;BPHL|1;BTK|1;C1QBP|1;SERPING1|1;C1S|1;C3|1;C5|1;C7|1;C9|1;CASP8|1;CD1D|1;CD14|1;CD28|1;CD44|1;CD59|1;CD74|1;CD81|1;CDC42|1;CDH5|1;CDKN1A|1;CDKN2D|1;CEBPA|1;CEBPB|1;CEBPG|1;CHEK1|1;CNTF|1;CREBBP|1;CRK|1;MAPK14|1;CTNNB1|1;CYLD|1;CD55|1;DAXX|1;DHFR|1;DMBT1|1;HBEGF|1;DYRK1A|1;EDN1|1;EGFR|1;EIF4G1|1;DMTN|1;EPHA4|1;EPHB1|1;ERCC1|1;EREG|1;ERCC4|1;ERN1|1;EYA2|1;F2|1;F3|1;FCN1|1;FGB|1;FGF2|1;FGG|1;FGR|1;FKBP1B|1;FKBP4|1;FOXC2|1;FOXM1|1;FOXO1|1;FOXO3|1;FLT4|1;FMR1|1;FUT8|1;GBA|1;GCH1|1;GP1BA|1;GPX1|1;RAPGEF1|1;GSTP1|1;CFHR1|1;UBE2K|1;HLA-G|1;HMGB1|1;HMGB2|1;HNRNPK|1;HPX|1;HRG|1;PRMT1|1;HSF1|1;HSPA1A|1;HSPA5|1;HSPB1|1;HSP90AA1|1;DNAJB1|1;IFNGR2|1;IGBP1|1;IGF1R|1;IL1R1|1;IL2|1;IL6|1;IL6ST|1;IL12RB1|1;IL15|1;IL18|1;INSIG1|1;IRF1|1;IRF3|1;ISL1|1;ITGAM|1;ITGB2|1;KARS|1;KIR2DL4|1;KNG1|1;KRAS|1;LAMP1|1;LGALS9|1;LPL|1;LTF|1;LYN|1;MAGEA3|1;MAPT|1;MCL1|1;CD46|1;DNAJB9|1;MEN1|1;MET|1;MGMT|1;MIF|1;ATXN3|1;MAP3K10|1;MMP3|1;CD200|1;MUC1|1;MYC|1;NFE2L2|1;NFKBIA|1;NONO|1;NOS3|1;NPM1|1;NT5E|1;OGG1|1;OSM|1;P4HB|1;PRDX1|1;SERPINE1|1;SERPINB2|1;PAWR|1;PCNA|1;PDGFA|1;PDGFRA|1;SERPINF1|1;PENK|1;CFP|1;SERPINE2|1;SERPINB9|1;PIK3CG|1;PIK3R1|1;PLAUR|1;PLG|1;PLEK|1;PRRX1|1;POLH|1;PPARA|1;PPARG|1;PPM1B|1;PPP4C|1;PRKACA|1;PKN1|1;PRKG1|1;MAP2K6|1;PROC|1;HTRA1|1;PSAP|1;PSMB4|1;PSMD10|1;PTGS2|1;PTPRS|1;PYCR1|1;RAF1|1;RAG1|1;RAP2A|1;RB1|1;RBL1|1;RPS6KA3|1;RPS27A|1;SAA1|1;CCL5|1;CCL18|1;CCL21|1;XCL1|1;SDCBP|1;CXCL12|1;SELE|1;SELP|1;SETMAR|1;SFTPD|1;SGTA|1;SKIL|1;SNCA|1;SRC|1;STAT1|1;VAMP2|1;VAMP7|1;TAC1|1;TEK|1;TFPI|1;TGFBR3|1;THBS1|1;THY1|1;TIAM1|1;TLR1|1;TLR4|1;TNF|1;TNFAIP3|1;TNFAIP6|1;TNFRSF1A|1;TNFRSF1B|1;TNR|1;TPD52L1|1;HSP90B1|1;TXN|1;TYRO3|1;UBB|1;UBC|1;UBE2N|1;UBE2V2|1;USP1|1;VEGFA|1;EZR|1;VTN|1;WAS|1;WNT7A|1;XBP1|1;XRCC1|1;ZYX|1;LRP8|1;IL1R2|1;MAPKAPK3|1;MANF|1;BAG6|1;HMGA2|1;AXIN2|1;FZD7|1;STK24|1;NCK2|1;DYRK3|1;SEMA7A|1;IKBKG|1;CASK|1;TNFSF11|1;VAMP8|1;SNX4|1;FADD|1;IL18RAP|1;IL1RL2|1;TIMELESS|1;BCL10|1;PGLYRP1|1;USP14|1;NMI|1;IL1RL1|1;OSMR|1;ARHGEF2|1;MAPKAPK2|1;KLF4|1;VAMP3|1;ADIPOQ|1;NCR1|1;EEF1E1|1;BAG5|1;BAG3|1;BAG2|1;H2AFY|1;TRAF4|1;NR1H4|1;THOC1|1;TANK|1;BCL2L11|1;PQBP1|1;BCAP31|1;NAMPT|1;TRIM28|1;CD96|1;TNIP1|1;HYOU1|1;ARL6IP5|1;POLR3F|1;PTGES3|1;HSPH1|1;LILRB1|1;USP19|1;ERP29|1;CDC37|1;MAP4K5|1;CHEK2|1;FZD10|1;DUSP10|1;PARK7|1;NLRP1|1;INPP5F|1;ATF6|1;DKK1|1;KDM1A|1;SYT11|1;BRD4|1;DDX58|1;IL17RA|1;KLK5|1;SAMHD1|1;ANKRD1|1;IL36B|1;IL17B|1;ERLEC1|1;PDCD4|1;BMP10|1;HTRA2|1;DBNL|1;UBQLN2|1;FOXP3|1;TXNDC12|1;IRAK4|1;HERC5|1;TNFRSF12A|1;WNT16|1;SIRT6|1;PIAS4|1;IL20RB|1;SEMA4C|1;IMPACT|1;LGR4|1;NPLOC4|1;IL26|1;ASH1L|1;WRNIP1|1;PELI1|1;S100A14|1;WFDC1|1;IL21|1;IFIH1|1;CLEC7A|1;AIDA|1;BIRC7|1;MUL1|1;ZC3H12A|1;ULBP2|1;ULBP1|1;ZBP1|1;COLEC12|1;CFHR5|1;NDEL1|1;UNC93B1|1;SHARPIN|1;DTNBP1|1;NUDT16L1|1;AKT1S1|1;UBASH3B|1;OTULIN|1;LRSAM1|1;TIFA|1;BPIFB1|1;MUC16|1;TIRAP|1;C1QTNF1|1;FCRL3|1;GBP5|1;IL22RA2|1;PIK3AP1|1;ERP27|1;CD200R1|1;NUDT16|1;NCOA7|1;CD109|1;SIRPA|1;DUSP19|1;DTX3L|1;SPRED1|1;NSMCE1|1;METRNL|1;FAM19A3|1;CLEC4D|1;RAB7B|1;TMEM189-UBE2V1|1;NCF1|1;RELL1|1	243.5730842171806	1.617584312594622	0	0	9	GO:0006950	Inf	0	response to stress	0.87155	0.4376315789473684	0.748
disease	24	cyclohexamide-Gal	GO:0098609	cell-cell adhesion	741	238	ACTN1|1;ADAM8|1;ADD2|1;JAG1|1;AKT1|1;ALCAM|1;ANXA2|1;APOA1|1;ARG2|1;RHOA|1;BAD|1;BCL6|1;BMP2|1;BMP5|1;CASP3|1;CD1D|1;CD2|1;CD3E|1;CD4|1;CD5|1;CD28|1;CD86|1;CD44|1;CD74|1;CDC42|1;CDH4|1;CDH5|1;CDH11|1;CDH13|1;CDH15|1;CEBPB|1;CLIC1|1;MAPK14|1;CSK|1;CSRP1|1;CTLA4|1;CTNNA1|1;CTNNB1|1;CYLD|1;CD55|1;DLG2|1;DSC1|1;DSCAM|1;DSG2|1;DSG3|1;EFNB1|1;EFNB2|1;EGFR|1;DMTN|1;EPHA7|1;FGB|1;FGG|1;GAS6|1;GCNT1|1;GNRH1|1;GP1BA|1;GRB2|1;RAPGEF1|1;GRID2|1;HBB|1;HLA-G|1;HMGB1|1;HSPB1|1;IGF1|1;IGF2|1;IGFBP2|1;IL2|1;IL4|1;IL4R|1;IL6|1;IL6R|1;IL6ST|1;IL7|1;IL7R|1;IL12RB1|1;IL15|1;IL18|1;ILK|1;ITGA6|1;IRF1|1;ITGAL|1;ITGAM|1;ITGB2|1;ITGB5|1;KRT18|1;LCK|1;LGALS3|1;LGALS7|1;LGALS9|1;LRP6|1;LYN|1;MAG|1;CD46|1;CD200|1;MPL|1;MSN|1;NODAL|1;NRCAM|1;NT5E|1;PAWR|1;PCDH1|1;PDCD1|1;PDGFRA|1;PECAM1|1;SERPINE2|1;SERPINB8|1;PIK3CG|1;PIK3R1|1;PKP2|1;PLG|1;PLEK|1;PLXNB3|1;PPARA|1;PRKAR1A|1;PRKG1|1;PRNP|1;PTPRS|1;RAC1|1;RAC2|1;RAG1|1;RDX|1;RET|1;ROBO1|1;S100A11|1;CCL2|1;CCL5|1;CCL21|1;CCL25|1;XCL1|1;CXCL12|1;SELE|1;SELL|1;SELP|1;SFTPD|1;SHC1|1;SOX9|1;SRC|1;STK10|1;TFRC|1;TGFB1|1;THBS4|1;THY1|1;ICAM5|1;TNF|1;TNR|1;TYRO3|1;VCAM1|1;VCL|1;EZR|1;XBP1|1;ZAP70|1;ZBTB16|1;MAD1L1|1;SPARCL1|1;NCK2|1;TNFSF11|1;PDE5A|1;TNFSF14|1;ADAM9|1;TNFRSF14|1;FADD|1;IL1RL2|1;BCL10|1;CLDN1|1;CD83|1;KLF4|1;NRXN3|1;ADIPOQ|1;NRXN2|1;GRAP2|1;PIEZO1|1;FSTL3|1;PAK4|1;TNIP1|1;SIRPB1|1;BTN2A2|1;GPNMB|1;CXCL13|1;PDLIM5|1;HSPH1|1;LILRB1|1;DUSP10|1;VSIG4|1;NLGN4Y|1;NTNG1|1;NLGN1|1;CLSTN1|1;CD93|1;SWAP70|1;METAP1|1;PLXNB2|1;FLRT3|1;PCDHGA12|1;NPTN|1;TNFRSF21|1;CTNNA3|1;CD274|1;TMOD3|1;PODXL2|1;FOXP3|1;FAM49B|1;IL20RB|1;FGFRL1|1;CDHR5|1;NLGN3|1;ROBO4|1;FBLIM1|1;SYNJ2BP|1;SIRPG|1;TENM3|1;PARVA|1;PCDHAC2|1;PCDHA7|1;METTL3|1;TWSG1|1;PELI1|1;DSCAML1|1;NLGN4X|1;PCDH10|1;LRRC4C|1;IL21|1;RIC8A|1;ELMO2|1;GOLPH3|1;ZC3H12A|1;PDCD1LG2|1;LOXL3|1;UBASH3B|1;WNT3A|1;CDHR1|1;LRRC4B|1;C1QTNF1|1;CD200R1|1;SIRPA|1;PLEKHA7|1;NEGR1|1;IZUMO1|1;PEAR1|1	143.1305752616422	1.6628173230278491	0	0	11	GO:0007155	Inf	190	cell adhesion	0.968248125	0.26406666666666667	0.914
disease	24	cyclohexamide-Gal	GO:1901564	organonitrogen compound metabolic process	6041	1478	AARS|1;ACADL|1;ACAT1|1;ACHE|1;ACP1|1;ACP5|1;ACTN2|1;ACVR2A|1;ACVRL1|1;ACY1|1;ADAM8|1;ADAM10|1;ADCYAP1|1;ADH5|1;ADSL|1;AP2A2|1;AP2B1|1;AFP|1;ACAN|1;AGXT|1;AK1|1;AK2|1;AKT1|1;AKT2|1;ALDH3B1|1;ALK|1;AMBP|1;AMPD2|1;BIN1|1;ANPEP|1;ANXA2|1;AOC2|1;BIRC2|1;APLP2|1;APOA1|1;APOA2|1;APOC3|1;APOD|1;APOE|1;APP|1;FAS|1;FASLG|1;ARAF|1;ARG2|1;RHOA|1;ARNT|1;ARRB1|1;ARSB|1;ASGR1|1;ASGR2|1;ASPH|1;SERPINC1|1;ATIC|1;ATOX1|1;ALDH7A1|1;AZU1|1;B2M|1;BAD|1;BCHE|1;BCL6|1;BDNF|1;BGN|1;BLMH|1;BLVRA|1;BLVRB|1;BMP2|1;BMP3|1;BMP5|1;BMP6|1;BMPR1B|1;BNIP3|1;FOXL2|1;BPGM|1;BPHL|1;BST2|1;BTC|1;BTD|1;BTK|1;BUB1|1;C1QBP|1;SERPING1|1;C1S|1;C3|1;C5|1;C7|1;C9|1;DDR1|1;CALB1|1;CAPN2|1;CARS|1;CASP2|1;CASP3|1;CASP8|1;CASP10|1;CAT|1;CAV2|1;CBL|1;CCNA2|1;CCNH|1;CD3E|1;CD4|1;CD28|1;CD86|1;SCARB1|1;ENTPD5|1;CD44|1;CD59|1;CD74|1;CD81|1;CDC42|1;CDK2|1;CDKN1A|1;CDKN2D|1;CEBPA|1;CEBPB|1;CEBPG|1;CFL1|1;CTSC|1;CFTR|1;CHEK1|1;CHGB|1;CHIT1|1;CKB|1;CIRBP|1;CKMT2|1;CKS1B|1;TPP1|1;CLN5|1;CLTA|1;CLTC|1;CNTF|1;CNTN1|1;COL2A1|1;COL3A1|1;COX5B|1;CP|1;CPA1|1;CPE|1;CPM|1;CRAT|1;CREBBP|1;CREBL2|1;CREM|1;CRK|1;CRKL|1;MAPK14|1;CSF1R|1;CSF2RA|1;CSK|1;CSNK1G2|1;CSNK2A1|1;CSNK2A2|1;VCAN|1;CST3|1;CTBP1|1;CTF1|1;CTNNB1|1;CTPS1|1;CTRB1|1;CTSB|1;CTSD|1;CTSK|1;CTSZ|1;CYLD|1;CYP3A4|1;CD55|1;DAG1|1;DAO|1;DAPK1|1;DAPK3|1;DARS|1;DAXX|1;DBI|1;DCK|1;DCT|1;DDOST|1;DHFR|1;DHODH|1;NQO1|1;DLAT|1;DLD|1;DLG2|1;DLST|1;DMBT1|1;DPEP1|1;DR1|1;RCAN1|1;HBEGF|1;DUSP4|1;DUSP6|1;DUT|1;DYRK1A|1;TYMP|1;ECM1|1;EDN1|1;EEF1A1|1;EEF1D|1;EFNA3|1;EFNB1|1;EFNB2|1;EGF|1;EGFR|1;EIF1AX|1;EIF2S1|1;EPHA2|1;EIF4A1|1;EIF4A2|1;EIF4B|1;EIF4E|1;EIF4EBP1|1;EIF4EBP2|1;EIF4G1|1;EIF5|1;EIF5A|1;CELA1|1;ELAVL1|1;ENG|1;ENO2|1;ENO3|1;ENPEP|1;ENSA|1;DMTN|1;EPHA4|1;EPHA7|1;EPHA8|1;EPHB1|1;EPHB2|1;EPHB4|1;EPHB6|1;EREG|1;ERH|1;ERN1|1;FBL|1;EVPL|1;EYA2|1;F2|1;F3|1;F5|1;F9|1;F10|1;FAH|1;FBLN1|1;FASN|1;EFEMP1|1;FCN1|1;FGB|1;FGF1|1;FGF2|1;FGF3|1;FGF5|1;FGF7|1;FGF8|1;FGF9|1;FGFR1|1;FGFR3|1;FGFR2|1;FGG|1;FGR|1;FKBP1B|1;FKBP2|1;FKBP3|1;FKBP4|1;FKBP5|1;FOXM1|1;FOXO1|1;FOXO3|1;FLT1|1;FLT3|1;FLT4|1;FMOD|1;FMR1|1;FN1|1;FNTA|1;FUT8|1;G6PD|1;GALNS|1;GALNT2|1;GARS|1;GAS6|1;GBA|1;GCDH|1;GCG|1;GCH1|1;GCKR|1;BLOC1S1|1;KAT2A|1;GCNT1|1;GCSH|1;GDF2|1;MSTN|1;GDF9|1;GDF10|1;GFAP|1;GFPT1|1;B4GALT1|1;GH2|1;GHR|1;GPC3|1;GLB1|1;GCLM|1;GLS|1;GLUL|1;GNAQ|1;GNS|1;GOT1|1;SFN|1;GP1BA|1;GPC1|1;GPD1|1;GPI|1;GPT|1;GPX1|1;GRB2|1;GRB7|1;RAPGEF1|1;GRM4|1;PDIA3|1;GSN|1;GSR|1;GSTA1|1;GSTA2|1;GSTA3|1;GSTA4|1;GSTM3|1;GSTM4|1;GSTP1|1;GSTT1|1;GSTT2|1;GTF2B|1;GUCA1A|1;GUK1|1;GUSB|1;GZMB|1;GZMM|1;HSD17B10|1;HAGH|1;HARS|1;HCCS|1;SERPIND1|1;HCLS1|1;HEXB|1;CFHR1|1;NRG1|1;HHEX|1;UBE2K|1;HK2|1;HMBS|1;HMGB1|1;HMGCL|1;HMGCS1|1;HMGCS2|1;HMOX1|1;HMOX2|1;HNF4A|1;HNRNPK|1;HP|1;HPRT1|1;HPX|1;HRG|1;PRMT1|1;HSF1|1;DNAJB2|1;HSPA1A|1;HSPA5|1;HSPB1|1;HSP90AA1|1;HSPE1|1;HSPG2|1;HUS1|1;TNC|1;HYAL1|1;IARS|1;ID1|1;IDE|1;IDH1|1;IFNA1|1;IFNA4|1;IFNA8|1;IFNA10|1;IFNA14|1;IFNW1|1;IGBP1|1;IGF1|1;IGF1R|1;IGF2|1;IGFBP1|1;IGFBP2|1;IGFBP3|1;IGFBP4|1;IGFBP5|1;IGFBP6|1;IGFBP7|1;IL1A|1;IL2|1;IL2RB|1;IL2RG|1;IL3RA|1;IL4|1;IL5RA|1;IL6|1;IL6R|1;IL6ST|1;IL7|1;IL15|1;IL18|1;ILK|1;IMPDH1|1;IMPDH2|1;INHBA|1;INHBB|1;INPP5B|1;INPP5D|1;INSR|1;IRF1|1;IRF3|1;ISL1|1;ITGAM|1;ITGB2|1;ITIH4|1;ITPA|1;KARS|1;KEL|1;KNG1|1;KRAS|1;RPSA|1;LCK|1;LDHC|1;LGALS3|1;LGALS9|1;LIF|1;LIMK1|1;LOXL2|1;LRP1|1;LRP4|1;LRP6|1;LTF|1;LTK|1;LUM|1;LYN|1;MAD2L1|1;SMAD2|1;SMAD4|1;SMAD5|1;MAGEA3|1;MAGOH|1;MANBA|1;MAPT|1;MARS|1;MAT1A|1;MATN3|1;CD46|1;DNAJB9|1;MDH1|1;MDH2|1;MDM4|1;MEN1|1;MEP1A|1;MET|1;MFGE8|1;MGAT1|1;MGAT5|1;MGMT|1;MIF|1;ATXN3|1;MAP3K10|1;MMP1|1;MMP2|1;MMP3|1;MMP7|1;MMP10|1;MMP14|1;ALDH6A1|1;MNAT1|1;MPI|1;MSH2|1;MSN|1;MST1|1;MTAP|1;MTHFD1|1;MUC1|1;MUSK|1;MVD|1;MYC|1;NAB2|1;NAGLU|1;NAP1L2|1;NARS|1;NCBP1|1;NCL|1;NDUFA2|1;NDUFA5|1;NDUFB6|1;NDUFB8|1;NDUFV2|1;NEDD8|1;NELL1|1;NEU1|1;NFE2L1|1;NFE2L2|1;NFKBIA|1;NGF|1;NME2|1;NMT1|1;NODAL|1;NOS3|1;NOTCH1|1;NOTCH2|1;NPM1|1;NPPB|1;NPPC|1;NT5E|1;ROR1|1;DDR2|1;NUCB1|1;OGG1|1;OGN|1;OLR1|1;OPHN1|1;OSM|1;P4HB|1;PA2G4|1;PEBP1|1;PRDX1|1;SERPINE1|1;SERPINB2|1;PAM|1;PAWR|1;PC|1;PCK1|1;PCNA|1;CHMP1A|1;PCYT1A|1;PDE4A|1;PDE9A|1;PDE1B|1;PDGFA|1;PDGFRA|1;PDHA2|1;PDK2|1;PECAM1|1;SERPINF1|1;PENK|1;CFP|1;PFKFB1|1;PFN2|1;PGAM1|1;PGK1|1;PGK2|1;SERPINA1|1;SERPINB5|1;SERPINE2|1;SERPINB8|1;SERPINB9|1;PIM1|1;PIK3CG|1;PIK3R1|1;PIN1|1;PIN4|1;PKLR|1;PKM|1;PLA2G4A|1;PLAUR|1;PLG|1;PLOD2|1;PMM1|1;POLB|1;PON1|1;PPA1|1;PPARA|1;PPARG|1;CTSA|1;PPIC|1;PPID|1;PPM1A|1;PPM1B|1;PPM1G|1;PPP1R1A|1;PPP1R2|1;PPP1R8|1;PPP2R1A|1;PPP2R3A|1;PPP2R5A|1;PPP2R5D|1;PPP4C|1;PPP3R1|1;PPT1|1;PRKACA|1;PRKAR1A|1;PRKAR2A|1;PRKCI|1;PKN1|1;PKN2|1;PRKCSH|1;PRKG1|1;MAPK8|1;MAPK11|1;MAPK9|1;MAPK10|1;MAP2K6|1;PRL|1;PRLR|1;PRNP|1;PROC|1;PRPSAP2|1;LGMN|1;PRSS2|1;PRSS3|1;MASP1|1;HTRA1|1;PSAP|1;PSMA1|1;PSMA3|1;PSMA5|1;PSMA7|1;PSMB2|1;PSMB4|1;PSMB5|1;PSMC3|1;PSMC5|1;PSMD5|1;PSMD9|1;PSMD10|1;PSMD11|1;PSME1|1;PSME2|1;PTH|1;PTGS2|1;PTK6|1;PTK7|1;TWF1|1;QSOX1|1;PTPN4|1;PTPN7|1;PTPRH|1;PTPRJ|1;PTPRS|1;ABCD4|1;PEX5|1;PYCR1|1;QDPR|1;RAB1A|1;RAB2A|1;RAB3A|1;RAB5A|1;RAB6A|1;RAC1|1;RAC2|1;RAD23A|1;RAD23B|1;RAF1|1;RAG1|1;RALB|1;RAN|1;RAP2A|1;RARRES3|1;RB1|1;RBBP5|1;RBM3|1;RCVRN|1;RDX|1;RET|1;TRIM27|1;RGS4|1;ROBO1|1;RPL5|1;MRPL12|1;RPN1|1;RPS4X|1;RPS6KA1|1;RPS6KA3|1;RPS6KB1|1;RPS12|1;RPS27A|1;RRBP1|1;RRM1|1;RXRA|1;SAA1|1;SARS|1;SAT1|1;SATB1|1;SCO1|1;CCL2|1;CCL5|1;CCL7|1;CCL8|1;CCL13|1;CCL18|1;CCL21|1;CCL23|1;CCL25|1;XCL1|1;SDCBP|1;SEC13|1;SET|1;SETMAR|1;SFTPD|1;SGK1|1;SCG5|1;SGTA|1;SHC1|1;SHMT2|1;SKP2|1;SLC3A1|1;SLC5A5|1;SMARCC1|1;SMS|1;SUMO3|1;SUMO2|1;SNCA|1;SNTA1|1;SNX1|1;SOX9|1;SPI1|1;SPOCK1|1;SRC|1;SRPK1|1;SRPK2|1;TRIM21|1;STAT3|1;HSPA13|1;SULT1E1|1;STK4|1;AURKA|1;STK10|1;STYX|1;SULT1A1|1;TAF10|1;TALDO1|1;TAPBP|1;TARS|1;TAT|1;SERPINA7|1;TCN2|1;TEK|1;TFPI|1;TGFB1|1;TGFBI|1;TGFBR1|1;TGM4|1;TGFBR3|1;THBS1|1;THBS4|1;THY1|1;TIAM1|1;TIMP1|1;TIMP2|1;TIMP3|1;TIMP4|1;TK1|1;TLL1|1;TLR1|1;TLR4|1;TNF|1;TNFAIP3|1;TNFRSF1A|1;TNFRSF1B|1;TP53|1;TPD52L1|1;TPI1|1;TPP2|1;HSP90B1|1;TSC2|1;TSG101|1;TXN|1;TYK2|1;TYRO3|1;UBB|1;UBC|1;UBA1|1;UBA7|1;UBE2D1|1;UBE2D2|1;UBE2D3|1;UBE2E1|1;UBE2G1|1;UBE2H|1;UBE2I|1;UBE2N|1;UBE2V2|1;UBE3A|1;UCHL1|1;UGDH|1;UNG|1;USP4|1;UPP1|1;UQCRB|1;USP1|1;VCAM1|1;VEGFA|1;VEGFB|1;VHL|1;EZR|1;VTN|1;VWF|1;WARS|1;EIF4H|1;WNT7A|1;XBP1|1;XPNPEP1|1;XRCC1|1;YY1|1;YWHAB|1;YWHAG|1;ZAP70|1;ZBTB16|1;PTP4A1|1;LRP8|1;IL1R2|1;MAPKAPK3|1;RAB7A|1;ST8SIA4|1;BAG6|1;NELFE|1;TFPI2|1;PDHX|1;PTP4A2|1;FGF23|1;USP5|1;FXR1|1;HMGA2|1;CDK2AP1|1;USP11|1;NAA10|1;UBL4A|1;AXIN2|1;FZD7|1;HIST1H3A|1;SPARCL1|1;SPOP|1;BCAR3|1;LTBP4|1;STK24|1;NCK2|1;DYRK3|1;DYRK2|1;CUL4B|1;CUL3|1;TPST1|1;FKBP6|1;OGT|1;SEMA7A|1;IKBKG|1;HAT1|1;CPZ|1;CHST1|1;MAPKAPK5|1;YARS|1;PDXK|1;MKNK1|1;CASK|1;STK16|1;TNFSF11|1;STC2|1;TP63|1;AOC3|1;PDE5A|1;TNKS|1;EIF3B|1;EIF3G|1;EIF4G3|1;BECN1|1;CTSF|1;SNX3|1;CRADD|1;TNFSF14|1;TNFSF10|1;ADAM23|1;ADAM15|1;ADAM9|1;TNFRSF14|1;RAB11A|1;FADD|1;TNFRSF18|1;TNFRSF10A|1;DCAF5|1;SAP30|1;FGF17|1;FGF16|1;NRP1|1;GGH|1;KAT2B|1;LDB1|1;SPHK1|1;SQSTM1|1;EIF2S2|1;CPNE1|1;BCL10|1;HERC1|1;PGLYRP1|1;CDKL2|1;UBA3|1;UBE2M|1;AIP|1;PAPSS1|1;DIRAS3|1;EIF1AY|1;USP14|1;USP8|1;MTMR6|1;MTMR7|1;NMI|1;AIFM1|1;PDCD5|1;ARHGEF2|1;AURKB|1;VAPB|1;RAB11B|1;PTTG1|1;CRLF1|1;UBE2L6|1;MAPKAPK2|1;STK17B|1;KLF4|1;SLIT2|1;UBE4A|1;SLC9A3R1|1;ADIPOQ|1;COX5A|1;CIAO1|1;HS6ST1|1;ECEL1|1;ITM2A|1;CHST3|1;EIF4E2|1;ATG5|1;MAGED1|1;GAL3ST1|1;SPTLC2|1;TBPL1|1;EEF1E1|1;BAG5|1;BAG3|1;BAG2|1;GMFG|1;TP53I3|1;RAB3D|1;H2AFY|1;MINPP1|1;GDF3|1;CDC42BPB|1;CARTPT|1;TRAF4|1;SNCAIP|1;ISG15|1;MORF4L2|1;ADAMTSL2|1;HDAC4|1;IST1|1;SPOCK2|1;KEAP1|1;PSMD6|1;MAGI2|1;JOSD1|1;GFPT2|1;USP15|1;MVP|1;TNFSF15|1;NR1H4|1;TANK|1;PDCD6IP|1;BCL2L10|1;BCL2L11|1;TOM1L1|1;DNM1L|1;GPC6|1;COL4A3BP|1;PDIA6|1;BCAP31|1;NAMPT|1;TRIM28|1;RNF41|1;PRMT3|1;EIF1|1;CTDSPL|1;RCAN2|1;HNRNPR|1;FSTL3|1;MAEA|1;PAK4|1;TNIP1|1;AKR1A1|1;HMG20B|1;HMG20A|1;BPNT1|1;BTN2A2|1;PIAS3|1;WFDC2|1;GPNMB|1;UBE2E3|1;EIF3M|1;CIB1|1;UBD|1;GLRX3|1;PRDX4|1;ARL6IP5|1;MRPL28|1;COLEC10|1;PAIP1|1;PAICS|1;TRIM3|1;ERLIN1|1;STAMBP|1;RGS14|1;PMVK|1;CTCF|1;FUT9|1;YME1L1|1;CAPN9|1;GIPC1|1;MTHFD2|1;FRS2|1;LILRB1|1;ADAM28|1;USP19|1;PPARGC1A|1;COPS8|1;SMPDL3A|1;MORF4L1|1;PRDX3|1;SEC61B|1;ERP29|1;CKAP4|1;KLK11|1;ADRM1|1;WWP1|1;UBE2C|1;RCAN3|1;CDC37|1;PLA2G16|1;FSTL1|1;MAP4K5|1;CHEK2|1;FZD10|1;DUSP10|1;CHP1|1;KLHL2|1;PARK7|1;VSIG4|1;CTRC|1;RNF13|1;GABARAPL2|1;NLRP1|1;INPP5F|1;MAPRE3|1;HABP4|1;SEPHS1|1;RPIA|1;DKK1|1;NT5C2|1;UNC13A|1;KDM1A|1;HECW1|1;SWAP70|1;ERC1|1;TNRC6B|1;CUL9|1;GGA3|1;RTF1|1;METAP1|1;LPIN1|1;UBXN4|1;ATG4B|1;OTUD3|1;WWC1|1;USP22|1;SIRT3|1;MLYCD|1;RYBP|1;BRD4|1;HAAO|1;KCTD2|1;ARL2BP|1;DDX58|1;TSSK2|1;CBLC|1;HSPBP1|1;PLXNB2|1;RAB38|1;AIPL1|1;SDF2L1|1;BRD1|1;APOL2|1;PGLS|1;QPCT|1;TNFAIP8|1;KLK5|1;SULT4A1|1;MGAT4C|1;RAB26|1;DCAF12|1;SAMHD1|1;TPGS2|1;ULK3|1;GLCE|1;GGA1|1;ABHD12|1;LDLRAP1|1;PHGDH|1;B3GAT3|1;FBXL5|1;FBXL4|1;PCOLCE2|1;SMR3A|1;FETUB|1;TPK1|1;NPTN|1;LAT|1;ST6GALNAC4|1;SNX5|1;IL36B|1;VPS4A|1;GNMT|1;SULT1C4|1;NFU1|1;ERLEC1|1;MMADHC|1;PDCD4|1;BMP10|1;RPS6KA6|1;UBE2S|1;PRPF19|1;DESI1|1;HTRA2|1;LAMTOR2|1;DBNL|1;NTMT1|1;CCDC59|1;PHPT1|1;UBE2T|1;SSU72|1;DNAJC15|1;N6AMT1|1;DDX25|1;OLA1|1;EEF2K|1;NME7|1;SNX12|1;NENF|1;DPP7|1;UBQLN2|1;ST6GALNAC6|1;NT5C|1;SOCS7|1;EHD4|1;RNF141|1;FOXP3|1;GLRX2|1;FIS1|1;LAP3|1;NOSIP|1;YBX2|1;SEPSECS|1;NDUFAF1|1;NAA20|1;IRAK4|1;SERPINA10|1;VPS28|1;DCXR|1;HERC5|1;TACO1|1;PIPOX|1;GOLM1|1;GMPR2|1;CD320|1;PRR16|1;PLA1A|1;WNT16|1;RWDD1|1;PPME1|1;TRMT112|1;UFC1|1;SCLY|1;SIRT6|1;LGSN|1;UFM1|1;AZIN1|1;PIAS4|1;DPH5|1;UBE2D4|1;MPC1|1;FKBP7|1;NUB1|1;SUFU|1;RAB23|1;CAB39|1;DNAJB11|1;BCL11A|1;NUDT9|1;PANK1|1;ADAM22|1;CSNK1G1|1;A4GALT|1;POLE3|1;DCUN1D1|1;CYCS|1;DNAJC10|1;TOLLIP|1;TMX3|1;CPVL|1;MTRF1L|1;PUS7|1;DDIT4|1;EGLN1|1;CROT|1;ZRANB1|1;DNAJB12|1;QPCTL|1;PGPEP1|1;RNF43|1;SEMA4C|1;IMPAD1|1;DUSP23|1;SARS2|1;SDHAF2|1;TMEM132A|1;OXSM|1;PIH1D1|1;FKBP14|1;RNF31|1;WDYHV1|1;SAMD4B|1;FANCL|1;AKIRIN2|1;DARS2|1;NUDT11|1;RPRD1A|1;DCUN1D2|1;UBA6|1;ADI1|1;NUDT15|1;UBE2W|1;RHOT1|1;RFK|1;CPPED1|1;SYNJ2BP|1;IMPACT|1;CHST12|1;UBE2Q1|1;NHP2|1;NPLOC4|1;IL26|1;CAND1|1;ACOT13|1;ASH1L|1;LMO3|1;RNF114|1;NSFL1C|1;KLHL7|1;PDGFC|1;METTL3|1;NRIP3|1;RAD18|1;UBQLN4|1;BDH2|1;STARD7|1;PMEPA1|1;PRTFDC1|1;NT5M|1;OTUD7B|1;COQ9|1;TWSG1|1;PCNP|1;CAMK1D|1;SMURF1|1;PELI1|1;RCN3|1;NDRG2|1;GALNT16|1;RNF150|1;SEMA6A|1;STAMBPL1|1;DPP10|1;USP28|1;GBA3|1;WFDC1|1;CTDSP1|1;PCTP|1;IL21|1;UBL5|1;SIGIRR|1;PPCDC|1;AASDHPPT|1;ABHD4|1;GALNT11|1;XPNPEP3|1;PRSS22|1;RBKS|1;GOLPH3|1;TINAGL1|1;IFIH1|1;DPEP2|1;P3H1|1;DNAJC1|1;RNF25|1;ATG3|1;COPS7B|1;SMURF2|1;MICAL1|1;AIDA|1;MRPL14|1;MRPL38|1;MRPL34|1;MRPL1|1;NADK|1;UBE2Z|1;WNK3|1;DDRGK1|1;DUSP26|1;OTUB2|1;PCYOX1L|1;PDCL3|1;ASPSCR1|1;FTO|1;DCTPP1|1;TMUB2|1;NDUFAF5|1;DERL1|1;BIRC7|1;RNF128|1;MUL1|1;CHMP6|1;PANK3|1;HECTD3|1;PPP1R3B|1;ZDHHC14|1;PPCS|1;NARS2|1;KCTD17|1;ZC3H12A|1;RNF34|1;NAA50|1;ACSF2|1;CDK5RAP3|1;PDGFD|1;DCAF11|1;ITIH5|1;CPTP|1;CFHR5|1;NDEL1|1;CAB39L|1;ITM2C|1;SHARPIN|1;RAB1B|1;ADPGK|1;DOHH|1;UCK1|1;RASSF5|1;TRPT1|1;KCTD10|1;EIF2A|1;DTNBP1|1;ZNRF3|1;ANTXR1|1;POMK|1;MED10|1;CAMKK1|1;EIF1AD|1;VPS25|1;CCDC115|1;ACBD6|1;AKT1S1|1;GNPTG|1;AFAP1L2|1;SPINK7|1;DPY30|1;PPP1R9B|1;LOXL3|1;COX4I2|1;GPT2|1;LNX1|1;CNDP1|1;ABHD14B|1;ATG4C|1;UBASH3B|1;NKD2|1;WNT3A|1;MVB12B|1;PAPLN|1;HS6ST2|1;OTULIN|1;LRSAM1|1;CERS5|1;MOB1B|1;UBE2Q2|1;ADAMTSL1|1;MUC16|1;CAMK2N2|1;SYAP1|1;PPP1R14A|1;CEP41|1;EGLN2|1;SAT2|1;CHST14|1;TIRAP|1;GALNT13|1;C1QTNF1|1;FCRL3|1;IL22RA2|1;APOA5|1;AGAP2|1;THEM4|1;ERP27|1;CSNK1A1L|1;MRPL52|1;JDP2|1;SENP8|1;CANT1|1;HEXIM2|1;MRPL10|1;TYW3|1;KLHL40|1;NUDT16|1;TMPRSS11B|1;EGFLAM|1;NADK2|1;UBLCP1|1;NCOA7|1;CD109|1;PRSS37|1;UBXN2B|1;MACROD2|1;UBE2F|1;WFDC10A|1;SIRPA|1;DUSP19|1;SERPINA12|1;MDP1|1;DIRAS1|1;DUSP18|1;TTL|1;COMMD1|1;UPP2|1;DTX3L|1;XXYLT1|1;GLIPR2|1;KCTD7|1;SPRED1|1;NAGS|1;NUDT10|1;EEF2KMT|1;NSMCE1|1;USP12|1;MRPL21|1;BRAT1|1;NEIL2|1;CDY1B|1;MSRB3|1;PCSK9|1;CNEP1R1|1;ST6GALNAC3|1;TIPRL|1;GXYLT1|1;INO80E|1;NUDT7|1;KLK9|1;RSPO1|1;EPHA10|1;DUSP28|1;EPHA6|1;MMAB|1;C1QL4|1;TMPRSS11A|1;GSTK1|1;AGRN|1;TMEM189-UBE2V1|1;HES5|1;MED11|1;CHCHD10|1;SPINK6|1;DDI1|1;CTRB2|1;SULT1A4|1;CHAC2|1;WEE2|1;ANXA8|1;NCF1|1;RELL1|1;COMMD3-BMI1|1	1166.8715319238604	1.2666347233299724	0	0	25	GO:0019538	Inf	0	protein metabolic process	0.922284375	0.497375	0.848
disease	24	cyclohexamide-Gal	GO:1901565	organonitrogen compound catabolic process	1166	344	ACADL|1;ACAT1|1;ADAM8|1;AP2A2|1;AP2B1|1;ACAN|1;AGXT|1;AKT1|1;AMBP|1;ANPEP|1;ANXA2|1;BIRC2|1;APOE|1;ARAF|1;ARG2|1;ARRB1|1;ARSB|1;ALDH7A1|1;BGN|1;BLMH|1;BLVRA|1;BLVRB|1;BNIP3|1;CAPN2|1;CASP8|1;CBL|1;SCARB1|1;CD44|1;CD81|1;CDK2|1;CEBPA|1;CTSC|1;CHIT1|1;TPP1|1;CLN5|1;CLTA|1;CLTC|1;CSNK2A1|1;CSNK2A2|1;VCAN|1;CST3|1;CTSB|1;CTSD|1;CTSK|1;CTSZ|1;CYLD|1;CYP3A4|1;DAO|1;DLST|1;DUT|1;TYMP|1;EEF1A1|1;EGF|1;EGFR|1;CELA1|1;ENPEP|1;EPHA4|1;FAH|1;FGF2|1;FOXO1|1;FMOD|1;FMR1|1;GALNS|1;GBA|1;GCDH|1;GCSH|1;GFAP|1;GPC3|1;GLB1|1;GLS|1;GLUL|1;GNS|1;GOT1|1;GPC1|1;GPT|1;GPX1|1;GUSB|1;HSD17B10|1;HEXB|1;NRG1|1;UBE2K|1;HMGCL|1;HMOX1|1;HMOX2|1;HPRT1|1;DNAJB2|1;HSPA1A|1;HSPA5|1;HSP90AA1|1;HSPG2|1;HYAL1|1;IDE|1;ITPA|1;LRP1|1;LUM|1;MAD2L1|1;MANBA|1;MAT1A|1;DNAJB9|1;MDM4|1;ATXN3|1;ALDH6A1|1;MSN|1;MTAP|1;NAGLU|1;NEDD8|1;NELL1|1;NEU1|1;NFE2L2|1;NOS3|1;NT5E|1;OGG1|1;OGN|1;OPHN1|1;PDE4A|1;PDE9A|1;SERPINE2|1;PIN1|1;CTSA|1;PPT1|1;PRKACA|1;MAPK9|1;LGMN|1;PSAP|1;PSMA1|1;PSMA3|1;PSMA5|1;PSMA7|1;PSMB2|1;PSMB4|1;PSMB5|1;PSMC3|1;PSMC5|1;PSMD9|1;PSMD10|1;PSMD11|1;PSME1|1;PSME2|1;QDPR|1;RAD23A|1;RAD23B|1;RDX|1;RPL5|1;RPS27A|1;SAT1|1;SCO1|1;SDCBP|1;SEC13|1;SGTA|1;SHMT2|1;SKP2|1;SMARCC1|1;SUMO2|1;SNCA|1;SNX1|1;SOX9|1;HSPA13|1;AURKA|1;STYX|1;TAT|1;TGFB1|1;TIMP1|1;TIMP2|1;TIMP3|1;TIMP4|1;TNF|1;TNFAIP3|1;TNFRSF1B|1;HSP90B1|1;TSG101|1;UBB|1;UBC|1;UBA7|1;UBE2D1|1;UBE2D2|1;UBE2D3|1;UBE2E1|1;UBE2G1|1;UBE2H|1;UBE2I|1;UBE2N|1;UBE2V2|1;UBE3A|1;UCHL1|1;UNG|1;USP4|1;UPP1|1;USP1|1;EZR|1;XBP1|1;XPNPEP1|1;RAB7A|1;BAG6|1;USP5|1;USP11|1;SPOP|1;CUL4B|1;CUL3|1;OGT|1;PDE5A|1;CTSF|1;SNX3|1;ADAM9|1;SPHK1|1;SQSTM1|1;PGLYRP1|1;USP14|1;USP8|1;AURKB|1;PTTG1|1;UBE2L6|1;UBE4A|1;BAG5|1;BAG3|1;BAG2|1;ISG15|1;KEAP1|1;PSMD6|1;USP15|1;PDCD6IP|1;TOM1L1|1;GPC6|1;BCAP31|1;RNF41|1;MAEA|1;UBD|1;TRIM3|1;ERLIN1|1;YME1L1|1;GIPC1|1;USP19|1;SMPDL3A|1;SEC61B|1;ADRM1|1;WWP1|1;UBE2C|1;CHEK2|1;CHP1|1;PARK7|1;RNF13|1;GABARAPL2|1;NT5C2|1;HECW1|1;CUL9|1;GGA3|1;UBXN4|1;ATG4B|1;USP22|1;MLYCD|1;RYBP|1;HAAO|1;KCTD2|1;CBLC|1;HSPBP1|1;SDF2L1|1;RAB26|1;SAMHD1|1;GGA1|1;ABHD12|1;FBXL5|1;FBXL4|1;SNX5|1;VPS4A|1;ERLEC1|1;UBE2S|1;PRPF19|1;HTRA2|1;SNX12|1;UBQLN2|1;NT5C|1;VPS28|1;PIPOX|1;AZIN1|1;UBE2D4|1;NUB1|1;SUFU|1;NUDT9|1;DNAJC10|1;TOLLIP|1;CPVL|1;EGLN1|1;ZRANB1|1;DNAJB12|1;RNF43|1;NUDT11|1;UBA6|1;NUDT15|1;UBE2W|1;NPLOC4|1;NSFL1C|1;UBQLN4|1;PRTFDC1|1;NT5M|1;OTUD7B|1;PCNP|1;SMURF1|1;PELI1|1;RCN3|1;RNF150|1;USP28|1;GBA3|1;SMURF2|1;UBE2Z|1;DDRGK1|1;PCYOX1L|1;PDCL3|1;DCTPP1|1;TMUB2|1;DERL1|1;RNF128|1;CHMP6|1;HECTD3|1;KCTD17|1;RNF34|1;CDK5RAP3|1;DCAF11|1;SHARPIN|1;KCTD10|1;ZNRF3|1;VPS25|1;CCDC115|1;GPT2|1;LNX1|1;NKD2|1;MVB12B|1;LRSAM1|1;EGLN2|1;SAT2|1;AGAP2|1;CSNK1A1L|1;KLHL40|1;NUDT16|1;UBXN2B|1;COMMD1|1;UPP2|1;DTX3L|1;NUDT10|1;USP12|1;NEIL2|1;PCSK9|1;NUDT7|1;AGRN|1;SULT1A4|1;CHAC2|1	225.223010465688	1.5273750194916575	0	0	16	GO:0009056	Inf	2	catabolic process	0.918753125	0.2667666666666667	0.863
disease	24	cyclohexamide-Gal	GO:1901575	organic substance catabolic process	1910	509	ACADL|1;ACAT1|1;ACHE|1;ADAM8|1;ADH4|1;ADH5|1;AP2A2|1;AP2B1|1;ACAN|1;AGXT|1;AKT1|1;AKT2|1;ALDH2|1;ALDH1B1|1;ALDH3B1|1;AMBP|1;ANPEP|1;ANXA2|1;BIRC2|1;APOA1|1;APOA2|1;APOC3|1;APOE|1;ARAF|1;ARG2|1;ARNT|1;ARRB1|1;ARSB|1;ALDH7A1|1;BAD|1;BGN|1;BLMH|1;BLVRA|1;BLVRB|1;BNIP3|1;FOXL2|1;BPGM|1;CAPN2|1;CASP3|1;CASP8|1;CBL|1;CBR3|1;SCARB1|1;SCARB2|1;ENTPD5|1;CD44|1;CD81|1;CDK2|1;CEBPA|1;CTSC|1;CHIT1|1;CIRBP|1;TPP1|1;CLN5|1;CLTA|1;CLTC|1;CRAT|1;MAPK14|1;CSNK2A1|1;CSNK2A2|1;VCAN|1;CST3|1;CTSB|1;CTSD|1;CTSK|1;CTSZ|1;CYLD|1;CYP3A4|1;DAO|1;ECI1|1;DDX6|1;DECR1|1;DFFA|1;DLST|1;DUT|1;TYMP|1;ECH1|1;ECHS1|1;EEF1A1|1;EGF|1;EGFR|1;EIF4G1|1;CELA1|1;ELAVL1|1;ENO2|1;ENO3|1;ENPEP|1;EPHA4|1;ERN1|1;FAH|1;FGF2|1;FOXO1|1;FMOD|1;FMR1|1;FUT8|1;GALK2|1;GALNS|1;GBA|1;GCDH|1;GCKR|1;GCSH|1;GFAP|1;GPC3|1;GLB1|1;GLS|1;GLUL|1;GNS|1;GOT1|1;GPC1|1;GPD1|1;GPI|1;GPT|1;GPX1|1;GUSB|1;HSD17B10|1;HAGH|1;HEXB|1;NRG1|1;UBE2K|1;HK2|1;HMGB1|1;HMGB2|1;HMGCL|1;HMOX1|1;HMOX2|1;HNRNPC|1;HPRT1|1;HSF1|1;DNAJB2|1;HSPA1A|1;HSPA5|1;HSPB1|1;HSP90AA1|1;HSPG2|1;HYAL1|1;IDE|1;IDH1|1;IGF1|1;INPP5A|1;INPP5B|1;INSR|1;ITPA|1;KHK|1;KPNA1|1;KPNB1|1;RPSA|1;LPL|1;LRP1|1;LUM|1;MAD2L1|1;MAGOH|1;MANBA|1;MAT1A|1;DNAJB9|1;MDM4|1;MGAT1|1;ATXN3|1;ALDH6A1|1;MSN|1;MTAP|1;NAGLU|1;NCBP1|1;NEDD8|1;NELL1|1;NEU1|1;NFE2L2|1;NOS3|1;NPM1|1;YBX1|1;NT5E|1;OGG1|1;OGN|1;OPHN1|1;PCK1|1;PDE4A|1;PDE9A|1;PFKFB1|1;PGAM1|1;PGK1|1;PGK2|1;PGM5|1;PHYH|1;SERPINE2|1;PIK3CG|1;PIN1|1;PKLR|1;PKM|1;PLA2G4A|1;PLCD1|1;PNLIP|1;PON1|1;PPARA|1;CTSA|1;PPP1R8|1;PPP2R1A|1;PPT1|1;PRKACA|1;MAPK9|1;LGMN|1;PSAP|1;PSMA1|1;PSMA3|1;PSMA5|1;PSMA7|1;PSMB2|1;PSMB4|1;PSMB5|1;PSMC3|1;PSMC5|1;PSMD9|1;PSMD10|1;PSMD11|1;PSME1|1;PSME2|1;PYGB|1;PYGL|1;QDPR|1;RAD23A|1;RAD23B|1;RARRES3|1;RDX|1;RPL5|1;RPS4X|1;RPS12|1;RPS27A|1;SAT1|1;SCO1|1;SCP2|1;SDCBP|1;SEC13|1;SET|1;SETMAR|1;SGTA|1;SHMT2|1;SKP2|1;SMARCC1|1;SUMO2|1;SNCA|1;SNX1|1;SOX9|1;AKR1D1|1;SSB|1;STAT3|1;HSPA13|1;SULT1E1|1;AURKA|1;STYX|1;SULT1A1|1;TAT|1;TGFB1|1;TIMP1|1;TIMP2|1;TIMP3|1;TIMP4|1;TNF|1;TNFAIP3|1;TNFRSF1B|1;TPI1|1;HSP90B1|1;TSG101|1;UBB|1;UBC|1;UBA7|1;UBE2D1|1;UBE2D2|1;UBE2D3|1;UBE2E1|1;UBE2G1|1;UBE2H|1;UBE2I|1;UBE2N|1;UBE2V2|1;UBE3A|1;UCHL1|1;UNG|1;USP4|1;UPP1|1;USP1|1;EZR|1;XBP1|1;XPNPEP1|1;YWHAB|1;YWHAH|1;CSDE1|1;RAB7A|1;BAG6|1;FGF23|1;USP5|1;FXR1|1;USP11|1;AXIN2|1;SPOP|1;CUL4B|1;CUL3|1;OGT|1;PRPF18|1;RNASET2|1;AKR1C3|1;PDE5A|1;BECN1|1;CTSF|1;SNX3|1;ADAM9|1;SPHK1|1;SQSTM1|1;PGLYRP1|1;USP14|1;USP8|1;MTMR7|1;AIFM1|1;AURKB|1;PTTG1|1;UBE2L6|1;MAPKAPK2|1;UBE4A|1;ADIPOQ|1;BAG5|1;BAG3|1;BAG2|1;PRDX6|1;ISG15|1;HDAC4|1;SNX17|1;KEAP1|1;PSMD6|1;EXOG|1;USP15|1;GNPDA1|1;PDCD6IP|1;TOM1L1|1;GPC6|1;BCAP31|1;RNF41|1;HNRNPR|1;MAEA|1;AKR1A1|1;ECI2|1;UBD|1;PAIP1|1;TRIM3|1;ERLIN1|1;FUT9|1;YME1L1|1;GIPC1|1;USP19|1;PPARGC1A|1;SMPDL3A|1;SEC61B|1;ADRM1|1;WWP1|1;UBE2C|1;PLA2G16|1;CHEK2|1;CHP1|1;PARK7|1;EXOSC8|1;RNF13|1;GABARAPL2|1;INPP5F|1;ZHX2|1;NT5C2|1;HECW1|1;TNRC6B|1;CUL9|1;GGA3|1;LPIN1|1;UBXN4|1;ATG4B|1;DDHD2|1;USP22|1;MLYCD|1;RYBP|1;CES3|1;HAAO|1;KCTD2|1;CBLC|1;HSPBP1|1;EDC4|1;PLD3|1;SDF2L1|1;LSM4|1;RAB26|1;SAMHD1|1;DECR2|1;GGA1|1;ABHD12|1;FBXL5|1;FBXL4|1;SNX5|1;VPS4A|1;SULT1C4|1;ERLEC1|1;LSM3|1;ANGPTL3|1;UBE2S|1;PRPF19|1;HTRA2|1;SNX12|1;UBQLN2|1;NT5C|1;EXOSC3|1;EXOSC1|1;CRYL1|1;ABHD5|1;MRTO4|1;VPS28|1;HSD17B14|1;DCXR|1;PIPOX|1;PLA1A|1;SIRT6|1;AZIN1|1;UBE2D4|1;NUB1|1;SUFU|1;NUDT9|1;DNAJC10|1;TOLLIP|1;CPVL|1;DDIT4|1;EGLN1|1;CROT|1;ZRANB1|1;DNAJB12|1;RNF43|1;SAMD4B|1;MAGOHB|1;NUDT11|1;UBA6|1;NUDT15|1;UBE2W|1;ABHD10|1;NPLOC4|1;PECR|1;ECHDC1|1;NSFL1C|1;GPCPD1|1;METTL3|1;UBQLN4|1;BDH2|1;EXOSC5|1;PRTFDC1|1;NT5M|1;OTUD7B|1;AKR1B10|1;PCNP|1;SMURF1|1;PELI1|1;RCN3|1;RNF150|1;USP28|1;GBA3|1;ABHD4|1;RBKS|1;SMURF2|1;UBE2Z|1;DDRGK1|1;PCYOX1L|1;PDCL3|1;FTO|1;DCTPP1|1;TMUB2|1;DERL1|1;RNF128|1;CHMP6|1;HECTD3|1;PPP1R3B|1;KCTD17|1;ZC3H12A|1;RNF34|1;CDK5RAP3|1;DCAF11|1;NPL|1;SHARPIN|1;ADPGK|1;KCTD10|1;ZNRF3|1;VPS25|1;CCDC115|1;GPT2|1;LNX1|1;NKD2|1;MVB12B|1;LRSAM1|1;EGLN2|1;SAT2|1;TIRAP|1;NT5C3B|1;APOA5|1;AGAP2|1;CSNK1A1L|1;KLHL40|1;NUDT16|1;UBXN2B|1;COMMD1|1;UPP2|1;DTX3L|1;RBM46|1;NUDT10|1;USP12|1;RNASEH1|1;NEIL2|1;PCSK9|1;GK5|1;NUDT7|1;CLPSL1|1;AGRN|1;SULT1A4|1;CHAC2|1	368.93306174053527	1.3796540694907184	0	0	16	GO:0009056	Inf	0	catabolic process	0.93222875	0.2726666666666666	0.929
disease	24	cyclohexamide-Gal	GO:1902531	regulation of intracellular signal transduction	1696	486	ABR|1;ACTN4|1;ADAM8|1;ADCYAP1|1;AKT1|1;ALK|1;AMBP|1;BIRC2|1;APOA1|1;APOC3|1;APOE|1;APP|1;FAS|1;FASLG|1;ARAF|1;RHOA|1;ARHGAP1|1;ARHGAP6|1;ARRB1|1;BAD|1;BCL2L2|1;BCL6|1;BMP2|1;BMP3|1;BMP5|1;BMP6|1;BST2|1;BTC|1;C1QBP|1;C5|1;DDR1|1;CASP8|1;CASP10|1;CASQ2|1;CAT|1;CAV2|1;CBL|1;CD3E|1;CD4|1;CD14|1;CD28|1;CD86|1;ENTPD5|1;CD44|1;CD74|1;CD81|1;CDC42|1;CDH13|1;CDK2|1;CDKN2D|1;CHEK1|1;CHN1|1;CLIC2|1;CNTF|1;COL3A1|1;CRK|1;CRKL|1;MAPK14|1;CSF1R|1;CSK|1;CSNK2A1|1;CSNK2A2|1;CTF1|1;CTNNB1|1;CYLD|1;DAG1|1;DAXX|1;RCAN1|1;HBEGF|1;DUSP4|1;DUSP6|1;DYRK1A|1;ECM1|1;EDA|1;EDN1|1;EEF1D|1;EGF|1;EGFR|1;EPHA2|1;ENG|1;EPHA4|1;EPHA7|1;EPHA8|1;EPHB1|1;EPHB2|1;EPHB4|1;EPHB6|1;EPOR|1;EREG|1;ERN1|1;F2|1;F3|1;F10|1;FBLN1|1;FGB|1;FGF1|1;FGF2|1;FGF3|1;FGF5|1;FGF7|1;FGF8|1;FGF9|1;FGFR1|1;FGFR3|1;FGFR2|1;FGG|1;FGR|1;FKBP1B|1;FOXM1|1;FOXO1|1;FLT1|1;FLT3|1;FLT4|1;FN1|1;GAB1|1;GAS6|1;GBA|1;GCG|1;GDF2|1;MSTN|1;GDF9|1;GDF10|1;GDI2|1;GH2|1;GHR|1;GIP|1;GJA1|1;GNAI1|1;GPX1|1;GRB2|1;RAPGEF1|1;GRM4|1;GSTP1|1;GUCA1A|1;HCLS1|1;NRG1|1;HLA-G|1;HMGB1|1;HMOX1|1;HNRNPK|1;HPX|1;PRMT1|1;HSF1|1;HSPA1A|1;HSPB1|1;HSP90AA1|1;HTR6|1;ID1|1;IFNA1|1;IFNA4|1;IFNA8|1;IFNA10|1;IFNA14|1;IFNW1|1;IGBP1|1;IGF1|1;IGF1R|1;IGF2|1;IGFBP3|1;IGFBP4|1;IGFBP5|1;IL2|1;IL4|1;IL6|1;IL6R|1;IL6ST|1;IL7R|1;IL15|1;IL18|1;ILK|1;INHBA|1;INHBB|1;INPP5B|1;INSR|1;IRF3|1;ISL1|1;KARS|1;KRAS|1;STMN1|1;LCK|1;LGALS9|1;LIF|1;LTF|1;LTK|1;LYN|1;SMAD4|1;MAGEA3|1;MAPT|1;MCL1|1;MDM4|1;MEN1|1;MET|1;MGAT5|1;MIF|1;MAP3K10|1;MUC1|1;MUSK|1;MYC|1;NFE2L2|1;NFKBIA|1;NGF|1;NODAL|1;NONO|1;NOTCH1|1;NOTCH2|1;NPPC|1;ROR1|1;DDR2|1;OPHN1|1;OSM|1;P4HB|1;PEBP1|1;PRDX1|1;PDE3A|1;PDE4A|1;PDGFA|1;PDGFRA|1;PDK2|1;PECAM1|1;SERPINE2|1;PIK3CG|1;PIK3R1|1;PIN1|1;PIP4K2A|1;PKD2|1;PLAUR|1;PLEK|1;PPM1A|1;PPM1B|1;PPP2R1A|1;PRKACA|1;PKN1|1;MAPK11|1;MAPK10|1;MAP2K6|1;PRL|1;PRLR|1;PRNP|1;PSAP|1;PSMD10|1;PTGS2|1;PTK6|1;PTPRJ|1;RAC1|1;RAC2|1;RAF1|1;RAP2A|1;RDX|1;RET|1;RGS4|1;ROBO1|1;RPL5|1;RPS27A|1;S100A4|1;SAA1|1;CCL2|1;CCL5|1;CCL7|1;CCL8|1;CCL13|1;CCL18|1;CCL21|1;CCL23|1;CCL25|1;CXCL11|1;XCL1|1;SDCBP|1;CXCL12|1;SEC13|1;SELP|1;SHC1|1;SKIL|1;SOX9|1;SRC|1;SRI|1;STAT1|1;STAT3|1;AURKA|1;STYX|1;TAF10|1;TBP|1;TEK|1;TGFB1|1;TGFBR1|1;TGFBR3|1;THBS1|1;TIAM1|1;TIMP2|1;TIMP3|1;TLR4|1;TNF|1;TNFAIP3|1;TNFRSF1A|1;TP53|1;TPD52L1|1;TSC2|1;TSG101|1;TXN|1;TYRO3|1;UBB|1;UBC|1;UBE2I|1;UBE2N|1;UCHL1|1;VEGFA|1;VHL|1;EZR|1;WNT7A|1;XBP1|1;ZAP70|1;MAPKAPK3|1;NELFE|1;FGF23|1;FZD7|1;NCK2|1;DYRK3|1;DYRK2|1;CUL3|1;OGT|1;SEMA7A|1;IKBKG|1;MAPKAPK5|1;TNFSF11|1;TP63|1;AKR1C3|1;PDE5A|1;BECN1|1;TNFSF14|1;TNFSF10|1;ADAM9|1;FADD|1;TNFRSF18|1;TNFRSF10A|1;FGF17|1;FGF16|1;NRP1|1;SPHK1|1;SQSTM1|1;CPNE1|1;BCL10|1;LIMD1|1;AIP|1;ARHGEF2|1;AURKB|1;CRLF1|1;MAPKAPK2|1;CYTH3|1;CYTH1|1;KLF4|1;TRIP10|1;SLIT2|1;SLC9A3R1|1;ADIPOQ|1;HOMER3|1;HOMER2|1;MAGED1|1;EEF1E1|1;BAG5|1;GDF3|1;CARTPT|1;TRAF4|1;MAGI2|1;ARHGAP25|1;TNFSF15|1;NR1H4|1;TANK|1;BCL2L11|1;DNM1L|1;BCAP31|1;RNF41|1;RCAN2|1;PAK4|1;TNIP1|1;BTN2A2|1;GPNMB|1;CIB1|1;HYOU1|1;UBD|1;ARL6IP5|1;STAMBP|1;RGS14|1;FRS2|1;COPS8|1;ERP29|1;RCAN3|1;MAP4K5|1;CHEK2|1;FZD10|1;DUSP10|1;CHP1|1;PARK7|1;NLGN1|1;INPP5F|1;DKK1|1;KDM1A|1;OTUD3|1;WWC1|1;SIRT3|1;BRD4|1;ARL2BP|1;CBLC|1;NPTN|1;ANKRD1|1;CYTH4|1;IL36B|1;PDCD4|1;BMP10|1;RPS6KA6|1;HTRA2|1;LAMTOR2|1;DBNL|1;RACGAP1|1;NENF|1;RRM2B|1;TRAT1|1;STMN3|1;FIS1|1;TXNDC12|1;IRAK4|1;WNT16|1;PIAS4|1;DDIT4|1;EPS8L1|1;SEMA4C|1;PIH1D1|1;RNF31|1;RHOT1|1;SYNJ2BP|1;NPLOC4|1;IL26|1;ASH1L|1;LMO3|1;PDGFC|1;JPH1|1;OTUD7B|1;PELI1|1;RCN3|1;JPH3|1;NDRG2|1;SEMA6A|1;IL21|1;GOLPH3|1;EPS8L2|1;AIDA|1;DDRGK1|1;DUSP26|1;BIRC7|1;EPS8L3|1;MUL1|1;ZC3H12A|1;RNF34|1;CDK5RAP3|1;PDGFD|1;SHARPIN|1;DTNBP1|1;PSD2|1;AKT1S1|1;JPH4|1;TIFA|1;TIRAP|1;C1QTNF1|1;FCRL3|1;ARHGEF25|1;IL22RA2|1;THEM4|1;PIK3AP1|1;ERP27|1;CANT1|1;SIRPA|1;DUSP19|1;SERPINA12|1;DIRAS1|1;DUSP18|1;GLIPR2|1;AMOT|1;SPRED1|1;UNC5B|1;TMED4|1;EPHA10|1;EPHA6|1;C1QL4|1;TMEM189-UBE2V1|1;HES5|1;C18orf32|1;NCF1|1;RELL1|1	327.5971061319098	1.483529588336192	0	0	1	GO:0070371	Inf	5	ERK1 and ERK2 cascade	0.843995625	0.3290689655172414	0.661
disease	24	cyclohexamide-Gal	GO:1902533	positive regulation of intracellular signal transduction	979	307	ACTN4|1;ADAM8|1;ADCYAP1|1;AKT1|1;ALK|1;BIRC2|1;APOA1|1;APOE|1;APP|1;FASLG|1;RHOA|1;ARRB1|1;BAD|1;BMP2|1;BST2|1;BTC|1;C1QBP|1;C5|1;DDR1|1;CASP8|1;CASP10|1;CAT|1;CAV2|1;CBL|1;CD3E|1;CD4|1;CD14|1;CD28|1;CD86|1;CD44|1;CD74|1;CD81|1;CDC42|1;CDH13|1;CNTF|1;COL3A1|1;CRK|1;CRKL|1;MAPK14|1;CSF1R|1;CSK|1;CTF1|1;CTNNB1|1;DAXX|1;HBEGF|1;DUSP6|1;ECM1|1;EDA|1;EDN1|1;EEF1D|1;EGF|1;EGFR|1;EPHA2|1;ENG|1;EPHA4|1;EPHA7|1;EPHA8|1;EPHB1|1;EPHB2|1;EPHB4|1;EPHB6|1;EPOR|1;EREG|1;ERN1|1;F2|1;F3|1;F10|1;FGB|1;FGF1|1;FGF2|1;FGF3|1;FGF5|1;FGF7|1;FGF8|1;FGF9|1;FGFR1|1;FGFR3|1;FGFR2|1;FGG|1;FGR|1;FLT1|1;FLT3|1;FLT4|1;GAB1|1;GAS6|1;GCG|1;GH2|1;GHR|1;GIP|1;GJA1|1;GPX1|1;GRB2|1;RAPGEF1|1;GRM4|1;GUCA1A|1;HCLS1|1;NRG1|1;HMGB1|1;HMOX1|1;HPX|1;PRMT1|1;HSF1|1;HSPA1A|1;HSP90AA1|1;HTR6|1;IGF1|1;IGF1R|1;IGF2|1;IGFBP3|1;IGFBP4|1;IGFBP5|1;IL2|1;IL4|1;IL6|1;IL6R|1;IL6ST|1;IL7R|1;IL15|1;IL18|1;ILK|1;INSR|1;IRF3|1;ISL1|1;KARS|1;KRAS|1;LCK|1;LGALS9|1;LIF|1;LTF|1;LTK|1;LYN|1;MCL1|1;MET|1;MGAT5|1;MIF|1;MAP3K10|1;MUSK|1;NGF|1;NODAL|1;NOTCH1|1;NOTCH2|1;NPPC|1;ROR1|1;DDR2|1;OSM|1;PEBP1|1;PDGFA|1;PDGFRA|1;PECAM1|1;PIK3CG|1;PIK3R1|1;PKD2|1;PPM1A|1;PKN1|1;MAPK11|1;MAPK10|1;MAP2K6|1;PRL|1;PRLR|1;PSAP|1;PTK6|1;PTPRJ|1;RAC1|1;RAC2|1;RAF1|1;RET|1;ROBO1|1;RPS27A|1;S100A4|1;SAA1|1;CCL2|1;CCL5|1;CCL7|1;CCL8|1;CCL13|1;CCL18|1;CCL21|1;CCL23|1;CCL25|1;CXCL11|1;XCL1|1;SDCBP|1;SEC13|1;SELP|1;SHC1|1;SKIL|1;SOX9|1;SRC|1;STAT3|1;TEK|1;TGFB1|1;TGFBR1|1;THBS1|1;TIAM1|1;TIMP2|1;TLR4|1;TNF|1;TNFRSF1A|1;TP53|1;TPD52L1|1;TXN|1;TYRO3|1;UBB|1;UBC|1;UBE2I|1;UBE2N|1;VEGFA|1;WNT7A|1;ZAP70|1;MAPKAPK3|1;NELFE|1;FGF23|1;FZD7|1;NCK2|1;SEMA7A|1;IKBKG|1;MAPKAPK5|1;TNFSF11|1;AKR1C3|1;PDE5A|1;BECN1|1;TNFSF14|1;TNFSF10|1;ADAM9|1;FADD|1;TNFRSF18|1;TNFRSF10A|1;FGF17|1;FGF16|1;NRP1|1;SPHK1|1;CPNE1|1;BCL10|1;CRLF1|1;MAPKAPK2|1;SLC9A3R1|1;ADIPOQ|1;MAGED1|1;EEF1E1|1;CARTPT|1;TRAF4|1;TNFSF15|1;BCL2L11|1;DNM1L|1;BCAP31|1;GPNMB|1;CIB1|1;UBD|1;ARL6IP5|1;FRS2|1;COPS8|1;ERP29|1;MAP4K5|1;FZD10|1;PARK7|1;NLGN1|1;DKK1|1;WWC1|1;BRD4|1;ARL2BP|1;NPTN|1;ANKRD1|1;IL36B|1;PDCD4|1;LAMTOR2|1;DBNL|1;NENF|1;TRAT1|1;FIS1|1;IRAK4|1;WNT16|1;PIAS4|1;SEMA4C|1;PIH1D1|1;RNF31|1;IL26|1;PDGFC|1;PELI1|1;IL21|1;GOLPH3|1;DDRGK1|1;BIRC7|1;MUL1|1;ZC3H12A|1;CDK5RAP3|1;PDGFD|1;SHARPIN|1;TIFA|1;TIRAP|1;C1QTNF1|1;FCRL3|1;PIK3AP1|1;CANT1|1;DUSP19|1;SERPINA12|1;DIRAS1|1;GLIPR2|1;SPRED1|1;UNC5B|1;TMED4|1;EPHA10|1;EPHA6|1;TMEM189-UBE2V1|1;HES5|1;C18orf32|1;NCF1|1;RELL1|1	189.10233897590783	1.6234595598477108	0	0	1	GO:0070371	Inf	11	ERK1 and ERK2 cascade	0.8278675	0.3492413793103448	0.622
disease	24	cyclohexamide-Gal	GO:2000026	regulation of multicellular organismal development	1751	500	ACVR2A|1;ACVRL1|1;ADAM8|1;ADAM10|1;ADCYAP1|1;AP2A2|1;AP2B1|1;JAG1|1;AKT1|1;BIN1|1;ANGPT2|1;ANXA2|1;APOA1|1;APOE|1;APP|1;FASLG|1;ARF1|1;RHOA|1;ARNT|1;ARSB|1;ATOH1|1;B2M|1;BAD|1;BCL6|1;BDNF|1;BGLAP|1;BMP2|1;BMP5|1;BMP6|1;BMPR1B|1;BTG1|1;BTK|1;C1QBP|1;C3|1;C5|1;CA2|1;CASP8|1;CD2|1;CD3E|1;CD4|1;CD28|1;CD86|1;SCARB2|1;CD74|1;CDC42|1;CDH4|1;CDH5|1;CDX1|1;CEBPB|1;CFL1|1;CHN1|1;CLTC|1;CNTF|1;CNTN1|1;COL1A1|1;COL3A1|1;COL5A1|1;CRABP2|1;CREBBP|1;CRK|1;CRKL|1;CRMP1|1;MAPK14|1;CTLA4|1;CTNNA1|1;CTNNB1|1;CTSK|1;CTSZ|1;CYLD|1;DAG1|1;DCC|1;DCT|1;DDX6|1;DLX2|1;DPYSL3|1;DSCAM|1;DUSP6|1;TYMP|1;ECM1|1;EDN1|1;EFNA3|1;EFNB2|1;EGF|1;EGFR|1;EPHA2|1;EIF4E|1;EIF4G1|1;CELA1|1;ENG|1;EPHA4|1;EPHA7|1;EPHB1|1;EPHB2|1;ESRRA|1;F2|1;F3|1;EFEMP1|1;FGF1|1;FGF2|1;FGF3|1;FGF7|1;FGF8|1;FGF9|1;FGFR1|1;FGFR2|1;FKBP1B|1;FKBP4|1;FOXC2|1;FOXO3|1;FLT1|1;FMR1|1;FN1|1;FRZB|1;FZD2|1;G6PD|1;GAB1|1;GAS6|1;KAT2A|1;GDF2|1;MSTN|1;GDF9|1;GFAP|1;GPC3|1;GLUL|1;GNRH1|1;SFN|1;GP1BA|1;GPC1|1;GPX1|1;RAPGEF1|1;GRID2|1;GTF2I|1;HCLS1|1;NRG1|1;HHEX|1;HK2|1;HLA-G|1;HMGB1|1;HMGB2|1;HMOX1|1;HNF4A|1;HOXA5|1;HOXA11|1;HRG|1;PRMT1|1;HSPA1A|1;HSPA5|1;HSPA9|1;HSPB1|1;HSPG2|1;HYAL1|1;ID1|1;IFRD1|1;IGF1|1;IL1A|1;IL2|1;IL4|1;IL4R|1;IL6|1;IL6ST|1;IL7|1;IL7R|1;CXCL8|1;IL12RB1|1;IL15|1;IL17A|1;IL18|1;ILK|1;INHBA|1;INPP5D|1;INSR|1;IRF1|1;ISL1|1;ITGB2|1;KEL|1;LGALS3|1;LGALS9|1;LIF|1;LIMK1|1;LOXL2|1;LRP1|1;LRP4|1;LTF|1;LTK|1;LYN|1;SMAD2|1;SMAD4|1;MAFG|1;MAG|1;MAPT|1;CD46|1;MEIS2|1;MEOX2|1;MITF|1;MMP14|1;MPL|1;MSH2|1;MST1|1;MSX2|1;MUSK|1;MYC|1;NAP1L1|1;NAP1L2|1;NELL1|1;NFATC4|1;NFE2L2|1;NFKBIA|1;NGF|1;NME2|1;NODAL|1;NOS3|1;NOTCH1|1;NOTCH2|1;NOTCH3|1;NPPB|1;NRCAM|1;ROR1|1;DDR2|1;TNFRSF11B|1;OTX2|1;OXT|1;SERPINE1|1;PDCD1|1;PDGFA|1;SERPINF1|1;PFN1|1;PGK1|1;SERPINE2|1;PIM1|1;PIK3R1|1;PIN1|1;PKM|1;PLXNA1|1;PLXNB3|1;PRRX1|1;PPARA|1;PPARG|1;PRKACA|1;PRKCI|1;MAPK11|1;PRL|1;PROC|1;PTH|1;PTGS2|1;PTK6|1;PTK7|1;TWF1|1;PTPRS|1;PURB|1;RAC1|1;RAG1|1;RAP2A|1;RB1|1;RBBP5|1;RBP4|1;REG1A|1;RET|1;RGS4|1;ROBO1|1;RPS6KB1|1;RXRA|1;SARS|1;SDCBP|1;CXCL12|1;SFRP4|1;SH3GL3|1;SKIL|1;SNCA|1;SOX9|1;SOX10|1;SPARC|1;SPI1|1;SPOCK1|1;SRC|1;SRY|1;STAT1|1;STAT3|1;STAT6|1;STATH|1;STK4|1;VAMP7|1;SYT1|1;SYT4|1;TCF4|1;TBX3|1;TEK|1;TFRC|1;TGFB1|1;TGFBR1|1;TGFBR3|1;THBS1|1;THBS2|1;THBS4|1;THRB|1;THY1|1;TIAM1|1;TIMP1|1;TIMP2|1;TLR4|1;TNF|1;TNFAIP3|1;TNFRSF1A|1;TNFRSF1B|1;TNR|1;UBE2V2|1;UNG|1;VEGFA|1;VEGFB|1;WARS|1;WNT7A|1;XBP1|1;YWHAG|1;YWHAH|1;ZAP70|1;ZBTB16|1;LRP8|1;SEMA3B|1;BAG6|1;FGF23|1;HMGA2|1;AXIN2|1;FZD7|1;HIST1H3A|1;STK24|1;SEMA7A|1;TNFSF11|1;TP63|1;CHRD|1;NUMB|1;SNX3|1;RAB11A|1;FADD|1;TNFRSF18|1;IL1RL2|1;FGF16|1;NRP1|1;PROM1|1;KAT2B|1;LDB1|1;SPHK1|1;CPNE1|1;PGLYRP1|1;ARHGEF2|1;CD83|1;KLF4|1;SLIT2|1;ADIPOQ|1;MAGED1|1;BAG5|1;H2AFY|1;GDF3|1;CARTPT|1;ISG15|1;HDAC4|1;IST1|1;KEAP1|1;MAGI2|1;FIG4|1;NR1H4|1;FGFBP1|1;THOC1|1;DNM1L|1;GPC6|1;PQBP1|1;RNF41|1;FSTL3|1;PAK4|1;HMG20B|1;HMG20A|1;BTN2A2|1;PIAS3|1;BASP1|1;YAP1|1;OLFM1|1;GPNMB|1;SEMA4F|1;CIB1|1;CXCL13|1;PDLIM5|1;RGS14|1;FRS2|1;LILRB1|1;USP19|1;NUDT21|1;STMN2|1;PLA2G16|1;DUSP10|1;TWF2|1;NLGN1|1;INPP5F|1;ZHX2|1;CLSTN1|1;DKK1|1;RAB21|1;UNC13A|1;KDM1A|1;HECW1|1;TNRC6B|1;PLXND1|1;STAB1|1;HEY1|1;RBFOX2|1;PLXNB2|1;FLRT3|1;FLRT2|1;BAMBI|1;SOSTDC1|1;LRRTM2|1;SLITRK5|1;NPTN|1;ANKRD1|1;DKK4|1;TNFRSF21|1;PDCD4|1;BMP10|1;ANGPTL3|1;RPS6KA6|1;PRPF19|1;CD274|1;RACGAP1|1;EEF2K|1;EPN1|1;FOXP3|1;SHANK1|1;EXOSC3|1;TNFRSF12A|1;NCKIPSD|1;SIRT6|1;RAB14|1;SRRT|1;SUFU|1;BCL11A|1;NLGN3|1;SEMA5B|1;PUS7|1;EGLN1|1;TMEM106B|1;ESRP1|1;SEMA4C|1;SDHAF2|1;AGGF1|1;SYNJ2BP|1;IMPACT|1;LGR4|1;SOX6|1;CHD7|1;TENM3|1;FOXJ2|1;ZC4H2|1;METTL3|1;RETN|1;CTNNBIP1|1;CAMK1D|1;SMURF1|1;SEMA6A|1;LRFN1|1;LRRC4C|1;HAMP|1;CTDSP1|1;TGIF2|1;SMAP1|1;P3H1|1;SMURF2|1;CREB3L2|1;PDCL3|1;MUL1|1;SEMA6D|1;ZC3H12A|1;CDK5RAP3|1;PDGFD|1;NDEL1|1;ITM2C|1;ANKRD27|1;ZNRF3|1;DPY30|1;LOXL3|1;RTN4IP1|1;RSPO3|1;UBASH3B|1;DIXDC1|1;SCIN|1;WNT3A|1;PLXNA4|1;LRRC4B|1;STX1B|1;VASN|1;FCRL3|1;HSPB6|1;CD109|1;SLITRK4|1;TTL|1;GLIPR2|1;AMOT|1;SPRED1|1;NEGR1|1;PRTG|1;RAB7B|1;RSPO2|1;AGRN|1;HES5|1	338.2208330406687	1.4783240745547996	0	0	30	GO:0051094	Inf	0	positive regulation of developmental process	0.838435	0.2905757575757576	0.789
disease	24	cyclohexamide-Gal	GO:0007267	cell-cell signaling	1427	397	ABR|1;ACHE|1;ADAM10|1;ADCYAP1|1;AP2A2|1;AP2B1|1;AES|1;AKT1|1;APOE|1;APP|1;FASLG|1;ARF1|1;RHOA|1;ARRB1|1;BAD|1;BCHE|1;BDNF|1;BMP2|1;BMP3|1;BMP6|1;FOXL2|1;BST2|1;BTK|1;C3|1;CA2|1;CACNB3|1;CACNB4|1;CALB1|1;CASQ2|1;CD70|1;CDC42|1;CDH11|1;CFTR|1;CHGA|1;CHRNA5|1;CLTC|1;COL1A1|1;CPE|1;MAPK14|1;CSNK1G2|1;CSNK2A1|1;CSNK2A2|1;CTF1|1;CTNNB1|1;CYLD|1;DAG1|1;DAPK3|1;DCC|1;NQO1|1;DLG2|1;DNM1|1;DTNA|1;EDA|1;EDN1|1;EFNA2|1;EFNA3|1;EFNA4|1;EFNB1|1;EFNB2|1;EGF|1;EGFR|1;EIF4E|1;EIF4EBP2|1;CELA1|1;ENPEP|1;ENSA|1;EPHA4|1;EPHB1|1;EPHB2|1;EREG|1;FGB|1;FGF2|1;FGF3|1;FGF5|1;FGF7|1;FGF8|1;FGF9|1;FGF12|1;FGFR1|1;FGFR3|1;FGFR2|1;FGG|1;FKBP1B|1;FOXO1|1;FOXO3|1;FMR1|1;FRZB|1;FZD2|1;GCG|1;KAT2A|1;GDF9|1;GFAP|1;GIP|1;GJA1|1;GPC3|1;GLP1R|1;GLS|1;GLUL|1;GNAQ|1;GNRH1|1;GRB2|1;RAPGEF1|1;GRID2|1;GRM4|1;NRG1|1;HHEX|1;HNF4A|1;HOXA5|1;HTR6|1;HTR7|1;TNC|1;IGFBP1|1;IGFBP2|1;IGFBP4|1;IGFBP6|1;IL2|1;IL6|1;IL7|1;IL15|1;IL17A|1;IL18|1;ILK|1;INHBA|1;INHBB|1;ISL1|1;ITGAM|1;ITGB2|1;KPNA1|1;KPNA2|1;KRAS|1;LIF|1;LRP1|1;LRP4|1;LRP6|1;LYN|1;SMAD2|1;SMAD4|1;MAPT|1;MET|1;MITF|1;ATXN3|1;MPP2|1;NFATC4|1;NGF|1;NMB|1;NODAL|1;NOTCH1|1;NPY|1;NOVA1|1;NPTX1|1;NPTX2|1;NRGN|1;ROR1|1;OPHN1|1;OSM|1;OXT|1;PCDH1|1;PDGFA|1;PDYN|1;PENK|1;PFDN5|1;PFN1|1;PFN2|1;PGK1|1;PGK2|1;SERPINE2|1;PIN1|1;PKD2|1;PKP2|1;POMC|1;PPM1A|1;PPP2R1A|1;PPP3R1|1;PPT1|1;PRKACA|1;PRNP|1;LGMN|1;PSMC5|1;PSMD9|1;PTH|1;PTGS2|1;PTK7|1;PTPRS|1;RAB1A|1;RAB3A|1;RAB5A|1;RAC1|1;RAF1|1;RBP4|1;RGS4|1;RPS27A|1;SCN2B|1;CCL5|1;CCL7|1;CCL8|1;CCL13|1;CCL18|1;CCL21|1;CCL23|1;CXCL11|1;XCL1|1;SDCBP|1;SFRP4|1;SCG5|1;SNCA|1;SOX9|1;SOX10|1;SRC|1;SRI|1;STAT3|1;STAU1|1;STK4|1;STX1A|1;VAMP2|1;VAMP7|1;SYT1|1;SYT4|1;SYT5|1;TAC1|1;TBX3|1;TEK|1;THY1|1;TIAM1|1;TNF|1;TNFAIP3|1;TNFAIP6|1;TNR|1;TSC2|1;TXN|1;TYRO3|1;UBB|1;UBC|1;WNT7A|1;YWHAG|1;YWHAH|1;ZYX|1;LRP8|1;SEMA3B|1;FGF23|1;HMGA2|1;AXIN2|1;FZD7|1;LTBP4|1;CUL3|1;CPZ|1;PDLIM4|1;CASK|1;TNFSF11|1;TP63|1;DYNLL1|1;TNKS|1;VAMP8|1;SNX4|1;SNX3|1;TNFSF10|1;RAB11A|1;SNAP23|1;NAPA|1;FGF17|1;FGF16|1;LIN7A|1;NRP1|1;LDB1|1;APLN|1;SQSTM1|1;LIMD1|1;MPZL1|1;SYT7|1;USP14|1;USP8|1;P2RX6|1;RAB11B|1;KLF4|1;VAMP3|1;SNAP29|1;SLC9A3R1|1;ADIPOQ|1;NRXN2|1;GRAP2|1;HOMER1|1;VPS26A|1;CARTPT|1;SNCAIP|1;RAB11FIP3|1;MAGI2|1;NR1H4|1;FGFBP1|1;DNM1L|1;GPC6|1;NAMPT|1;G3BP1|1;YAP1|1;GPNMB|1;SEMA4F|1;CXCL13|1;RGS14|1;GIPC1|1;CPLX2|1;CPLX1|1;NISCH|1;WIF1|1;FZD10|1;PACSIN2|1;PARK7|1;GABARAP|1;NLGN4Y|1;NTNG1|1;NLGN1|1;CLSTN1|1;DKK1|1;UNC13A|1;HECW1|1;TNRC6B|1;STAB1|1;RTF1|1;SYT11|1;SIRT3|1;ARL2BP|1;BAMBI|1;RAB26|1;SOSTDC1|1;LRRTM2|1;SLITRK5|1;NPTN|1;DKK4|1;DKK3|1;DKK2|1;NAAA|1;IL17B|1;PHPT1|1;TMOD2|1;TAX1BP3|1;FOXP3|1;SHANK1|1;WNT16|1;PIAS4|1;VPS29|1;WWOX|1;RAB8B|1;CSNK1G1|1;FAM3B|1;NLGN3|1;TOLLIP|1;EGLN1|1;ZRANB1|1;RNF43|1;SDHAF2|1;RHOT1|1;SYNJ2BP|1;LGR4|1;SIRPG|1;UBE2Q1|1;CHD7|1;IL26|1;ASH1L|1;RETN|1;CTNNBIP1|1;SMURF1|1;JPH3|1;GJD2|1;NDRG2|1;NLGN4X|1;LRRC4C|1;LIN7B|1;SMURF2|1;NADK|1;AACS|1;FCRL2|1;RIC3|1;NETO1|1;DTNBP1|1;ARL6|1;ZNRF3|1;JPH4|1;PPP1R9B|1;RSPO3|1;NKD2|1;DIXDC1|1;WNT3A|1;FCHSD1|1;OTULIN|1;IFT20|1;SYT12|1;NDUFAF2|1;SYTL4|1;PRRT2|1;STX1B|1;C1QTNF1|1;LYPD1|1;CSNK1A1L|1;FAM3D|1;SYT6|1;ATP6V1C2|1;STXBP4|1;RSPO1|1;RSPO2|1;RSPO4|1	275.6374236145255	1.4402978913168123	1.1102230246251563e-16	1.239775105738106e-14	10	GO:0007154	13.906657088382184	205	cell communication	0.944039375	0.33018518518518514	0.622
disease	24	cyclohexamide-Gal	GO:0050865	regulation of cell activation	479	168	ABR|1;ADAM8|1;AKT1|1;APOE|1;APP|1;ARG2|1;RHOA|1;BAD|1;BCL6|1;BTK|1;CASP3|1;CD1D|1;CD2|1;CD3E|1;CD4|1;CD5|1;CD28|1;CD86|1;CD74|1;CD81|1;CDC42|1;CEBPA|1;CEBPB|1;CSK|1;CTLA4|1;CTNNB1|1;CYLD|1;CD55|1;EFNB1|1;EFNB2|1;DMTN|1;F2|1;FGG|1;FGR|1;GAS6|1;KAT2A|1;GNRH1|1;GRB2|1;GSN|1;HLA-G|1;HMGB1|1;HMOX1|1;HRG|1;IGF1|1;IGF2|1;IGFBP2|1;IL2|1;IL4|1;IL4R|1;IL6|1;IL6R|1;IL6ST|1;IL7|1;IL7R|1;IL12RB1|1;IL15|1;IL18|1;INHBA|1;INPP5D|1;IRF1|1;ITGAM|1;ITGB2|1;KARS|1;LAMP1|1;LCK|1;LGALS3|1;LGALS9|1;LYN|1;CD46|1;MIF|1;MMP14|1;CD200|1;MPL|1;MSH2|1;NOS3|1;PAWR|1;PDCD1|1;PDGFA|1;PDGFRA|1;SERPINE2|1;PIK3R1|1;PLEK|1;PRKAR1A|1;PKN1|1;PRKG1|1;PRNP|1;RAC1|1;RAC2|1;RAG1|1;RPS6KA1|1;CCL2|1;CCL5|1;CCL21|1;XCL1|1;SELP|1;SFTPD|1;SNCA|1;SRC|1;STAT6|1;VAMP2|1;VAMP7|1;TAC1|1;TFRC|1;TGFB1|1;THBS1|1;THY1|1;TLR4|1;TNF|1;TNFAIP3|1;TNFRSF1B|1;TYRO3|1;UNG|1;VCAM1|1;XBP1|1;ZAP70|1;ZBTB16|1;MAD1L1|1;NCK2|1;LMO4|1;TNFSF11|1;PDE5A|1;VAMP8|1;SNX4|1;TNFSF14|1;TNFRSF14|1;FADD|1;TNFRSF18|1;IL1RL2|1;BCL10|1;PGLYRP1|1;IL1RL1|1;CD83|1;VAMP3|1;GRAP2|1;THOC1|1;RNF41|1;SIRPB1|1;BTN2A2|1;GPNMB|1;HSPH1|1;LILRB1|1;DUSP10|1;VSIG4|1;LAT|1;SIT1|1;TNFRSF21|1;CD274|1;FOXP3|1;EXOSC3|1;CD320|1;FAM49B|1;IL20RB|1;SIRPG|1;METTL3|1;TWSG1|1;PELI1|1;IL21|1;ZC3H12A|1;PDCD1LG2|1;LOXL3|1;UBASH3B|1;WNT3A|1;TIRAP|1;C1QTNF1|1;FCRL3|1;SIRPA|1;FAM19A3|1;CLEC4D|1	92.52300344173632	1.8157646612260392	1.1102230246251563e-16	1.239775105738106e-14	3	GO:0002274	13.906657088382184	1	myeloid leukocyte activation	0.853380625	0.24908888888888892	0.748
disease	24	cyclohexamide-Gal	GO:0006897	endocytosis	636	208	ABR|1;ACHE|1;ACTN4|1;AP2A2|1;AP2B1|1;AMBP|1;BIN1|1;ANXA2|1;ANXA11|1;APOA1|1;APOC3|1;APOE|1;APP|1;ARF1|1;ARRB1|1;ASGR1|1;ASGR2|1;AZU1|1;B2M|1;C3|1;CANX|1;CAV2|1;CBL|1;CD5|1;CD14|1;SCARB1|1;SCARB2|1;CD63|1;CD81|1;CDC42|1;CDH13|1;CLTA|1;CLTC|1;CRK|1;CSK|1;CSNK1G2|1;DMBT1|1;DNM1|1;EFNB2|1;EGF|1;FCN1|1;FGR|1;FMR1|1;GAS6|1;GHR|1;GPC3|1;GRB2|1;RAPGEF1|1;GSN|1;HBB|1;HMGB1|1;HNRNPK|1;HP|1;HPX|1;HSP90AA1|1;HSPG2|1;IRF8|1;IGF2R|1;CXCL8|1;ITGAL|1;ITGAM|1;ITGB2|1;LGALS3|1;LIMK1|1;LOXL2|1;LRP1|1;LRP4|1;LRP6|1;LRPAP1|1;LYN|1;MET|1;MFGE8|1;MSR1|1;OPHN1|1;SERPINE1|1;PECAM1|1;PIK3CG|1;PIK3R1|1;PPARG|1;PPT1|1;MASP1|1;PTPRJ|1;RAB1A|1;RAB5A|1;RAB5B|1;RAB27A|1;RAB27B|1;RAB5C|1;RAC1|1;SORT1|1;SAA1|1;CCL2|1;CCL21|1;SDCBP|1;SELE|1;SFRP4|1;SFTPD|1;SH3GL2|1;SH3GL3|1;SNCA|1;SNX1|1;SPARC|1;SRC|1;VAMP7|1;SYT1|1;SYT4|1;SYT5|1;TFRC|1;TGFB1|1;THBS1|1;ICAM5|1;TNF|1;HSP90B1|1;TSC2|1;TSG101|1;TYRO3|1;VEGFA|1;EZR|1;VTN|1;WAS|1;LRP8|1;MAPKAPK3|1;RAB7A|1;NUMB|1;VAMP4|1;BECN1|1;SNX3|1;APLN|1;PSTPIP1|1;SYT7|1;RABEP1|1;MAPKAPK2|1;TRIP10|1;ADIPOQ|1;ATG5|1;CLINT1|1;TBC1D5|1;SNX17|1;ELMO1|1;MAGI2|1;MRC2|1;RABGAP1L|1;ARHGAP25|1;DNM1L|1;ARPC5|1;ARPC3|1;ARPC1B|1;SIRPB1|1;CAP1|1;HYOU1|1;HSPH1|1;LILRB1|1;EHD1|1;LMAN2|1;PACSIN2|1;NLGN4Y|1;NLGN1|1;INPP5F|1;CD93|1;DKK1|1;RAB21|1;FNBP1|1;STAB1|1;SYT11|1;LRP10|1;LRRTM2|1;LDLRAP1|1;SNX5|1;DBNL|1;EEF2K|1;EPN1|1;SNX12|1;LRP12|1;UBQLN2|1;EHD4|1;EHD2|1;VPS28|1;BIN2|1;NCKIPSD|1;RAB14|1;RAB4B|1;CSNK1G1|1;NLGN3|1;SYNJ2BP|1;SIRPG|1;NECAP2|1;CAMK1D|1;RAB22A|1;NLGN4X|1;CXCL16|1;SMAP1|1;ELMO2|1;TINAGL1|1;ATG3|1;CLEC7A|1;COLEC12|1;TXNDC5|1;LOXL3|1;WNT3A|1;LRSAM1|1;STX1B|1;APOA5|1;SIRPA|1;PCSK9|1;RSPO1|1;SCARA5|1;RAB7B|1;PEAR1|1	122.8489147994662	1.693136649514008	2.220446049250313e-16	2.4451120140945983e-14	7	GO:0046903	13.611701240430396	206	secretion	0.964540625	0.4004210526315789	0.461
disease	24	cyclohexamide-Gal	GO:0044281	small molecule metabolic process	1783	476	AARS|1;ACADL|1;ACAT1|1;ACP5|1;ACY1|1;ADCYAP1|1;ADH1A|1;ADH4|1;ADH5|1;ADSL|1;AFP|1;ACAN|1;AGXT|1;AK1|1;AK2|1;AKT1|1;AKT2|1;ALDH2|1;ALDH1B1|1;ALDH3B1|1;ALOX5|1;AMPD2|1;APOA1|1;APOA2|1;APOC3|1;APOD|1;APOE|1;APP|1;ARG2|1;RHOA|1;ARNT|1;ARSB|1;ATIC|1;ALDH7A1|1;BAD|1;BGN|1;BLMH|1;BMP2|1;BMP5|1;BMP6|1;BPGM|1;BPHL|1;BTD|1;C3|1;CARS|1;CAT|1;CBR3|1;SCARB1|1;ENTPD5|1;CD44|1;CD74|1;CEBPA|1;CFTR|1;CKB|1;CKMT2|1;CLTC|1;COX5B|1;CRABP2|1;CRAT|1;CREM|1;CS|1;MAPK14|1;VCAN|1;CTPS1|1;CTRB1|1;CYP3A4|1;DAO|1;DARS|1;DBI|1;ECI1|1;DCK|1;DCT|1;DECR1|1;DHFR|1;DHODH|1;NQO1|1;DLAT|1;DLD|1;DLG2|1;DLST|1;DPEP1|1;DUT|1;TYMP|1;ECH1|1;ECHS1|1;EDN1|1;EGF|1;EPHA2|1;ENO2|1;ENO3|1;ERH|1;FAH|1;FASN|1;FDPS|1;FGF1|1;FGF2|1;FGFR1|1;FH|1;FOXO1|1;FMOD|1;NR5A2|1;FUT8|1;G6PD|1;GALK2|1;GALNS|1;GARS|1;GBA|1;GCDH|1;GCG|1;GCH1|1;GCKR|1;KAT2A|1;GCSH|1;GFPT1|1;B4GALT1|1;GHR|1;GIP|1;GLB1|1;GCLM|1;GLS|1;GLUL|1;GMDS|1;GNS|1;GOT1|1;GPD1|1;GPI|1;GPT|1;GPX1|1;GSR|1;GSTA1|1;GSTM4|1;GSTP1|1;GUCA1A|1;GUK1|1;GUSB|1;HSD17B10|1;HAGH|1;HARS|1;HDLBP|1;HEXB|1;HK2|1;HMGB1|1;HMGCL|1;HMGCS1|1;HMGCS2|1;HNF4A|1;HPGD|1;HPRT1|1;HSPA1A|1;HYAL1|1;IARS|1;IDH1|1;IDH3G|1;IDI1|1;IGF1|1;IGF2|1;IGFBP3|1;IGFBP4|1;IGFBP5|1;IL4|1;IL15|1;IMPDH1|1;IMPDH2|1;INPP4A|1;INPP5A|1;INPP5B|1;INPP5D|1;INSIG1|1;INSR|1;ITIH4|1;ITPA|1;KARS|1;KHK|1;KPNB1|1;LDHC|1;LPL|1;LUM|1;MARS|1;MAT1A|1;MAT2A|1;MDH1|1;MDH2|1;MGAT1|1;MIF|1;ALDH6A1|1;MPI|1;MSH2|1;MST1|1;MTAP|1;MTHFD1|1;MVD|1;NARS|1;NDUFA2|1;NDUFA5|1;NDUFB6|1;NDUFB8|1;NDUFV2|1;NFE2L1|1;NFYA|1;NME2|1;NMT1|1;NOS3|1;NPPB|1;NPPC|1;NT5E|1;OAS1|1;OGG1|1;OGN|1;OSBP|1;P4HB|1;PAM|1;PC|1;PCK1|1;PDE4A|1;PDE9A|1;PDHA2|1;PDK2|1;PFKFB1|1;PGAM1|1;PGK1|1;PGK2|1;PGM5|1;PHYH|1;PIM1|1;PKLR|1;PKM|1;PLA2G4A|1;PLCD1|1;PLEK|1;PLOD2|1;PMM1|1;POMC|1;PON1|1;PPA1|1;PPARA|1;PPARG|1;PPT1|1;PRPSAP2|1;LGMN|1;PRSS3|1;PTGDS|1;PTH|1;PTGS2|1;PTH1R|1;ABCD4|1;PYCR1|1;QDPR|1;RAN|1;RBP1|1;RBP4|1;RCVRN|1;RRM1|1;RRM2|1;RXRA|1;SARS|1;SCP2|1;SDHB|1;SHMT2|1;SLC3A1|1;SMS|1;SNCA|1;SRC|1;AKR1D1|1;STAT3|1;SULT1E1|1;SULT1A1|1;SUOX|1;TALDO1|1;TARS|1;TAT|1;TCN2|1;TFF3|1;TGFB1|1;TK1|1;TNF|1;TNFRSF1A|1;TPI1|1;TXN|1;TXNRD1|1;TYRP1|1;UGDH|1;UNG|1;UPP1|1;UQCRB|1;WARS|1;XBP1|1;HSD17B8|1;PDHX|1;FGF23|1;DYRK2|1;TPST1|1;OGT|1;CHST1|1;YARS|1;PDXK|1;CASK|1;AKR7A2|1;AKR1C3|1;PDE5A|1;GGH|1;KAT2B|1;ALDH1A2|1;SPHK1|1;PAPSS1|1;MTMR7|1;SLC16A3|1;MAPKAPK2|1;ADIPOQ|1;COX5A|1;GRHPR|1;GGPS1|1;CHST3|1;SPTLC2|1;TBPL1|1;EEF1E1|1;TP53I3|1;MINPP1|1;HDAC4|1;SNX17|1;SPOCK2|1;IP6K1|1;GFPT2|1;NR1H4|1;GNPDA1|1;GNE|1;DNM1L|1;NAMPT|1;DHRS9|1;MAEA|1;AKR1A1|1;BPNT1|1;ECI2|1;PRDX4|1;PAICS|1;ERLIN1|1;PMVK|1;FUT9|1;PTGES3|1;MTHFD2|1;PPARGC1A|1;SMPDL3A|1;PLA2G16|1;NISCH|1;CHP1|1;PARK7|1;CTRC|1;SEPHS1|1;RPIA|1;PTGR1|1;NT5C2|1;KDM1A|1;LPIN1|1;MLYCD|1;ISCU|1;HAAO|1;APOL2|1;PGLS|1;SULT4A1|1;SAMHD1|1;REXO2|1;GLCE|1;DECR2|1;LDLRAP1|1;PHGDH|1;TPK1|1;DKK3|1;GNMT|1;SULT1C4|1;MMADHC|1;ANGPTL3|1;MAT2B|1;DNAJC15|1;N6AMT1|1;OLA1|1;NME7|1;NT5C|1;RRM2B|1;NSDHL|1;COQ6|1;CRYL1|1;SEPSECS|1;ABHD5|1;NDUFAF1|1;DCXR|1;PIPOX|1;GMPR2|1;CD320|1;IP6K2|1;SCLY|1;SIRT6|1;LGSN|1;AZIN1|1;PIAS4|1;MPC1|1;RAB23|1;CD244|1;NUDT9|1;PANK1|1;NANS|1;CYCS|1;DDIT4|1;UGT1A6|1;EGLN1|1;CROT|1;IMPAD1|1;SARS2|1;SDHAF2|1;OXSM|1;DARS2|1;NUDT11|1;ADI1|1;NUDT15|1;RFK|1;ABHD10|1;CHST12|1;PECR|1;ACOT13|1;ECHDC1|1;BDH2|1;PRTFDC1|1;NT5M|1;AKR1B10|1;COQ9|1;PPCDC|1;AASDHPPT|1;RBKS|1;GNPNAT1|1;NADK|1;AACS|1;PCYOX1L|1;DCTPP1|1;PANK3|1;PPP1R3B|1;PPCS|1;NARS2|1;PTGES2|1;ACSF2|1;ITPKC|1;ITIH5|1;NPL|1;FAHD1|1;ADPGK|1;UCK1|1;COQ5|1;ACBD6|1;COX4I2|1;GPT2|1;ABHD14B|1;EGLN2|1;CHST14|1;OSBPL1A|1;C1QTNF1|1;NT5C3B|1;APOA5|1;THEM4|1;NUDT16|1;EGFLAM|1;NADK2|1;MACROD2|1;NANP|1;RDH12|1;SERPINA12|1;PTGR2|1;UPP2|1;NAGS|1;NUDT10|1;BRAT1|1;NEIL2|1;PCSK9|1;GK5|1;NUDT7|1;ZADH2|1;MMAB|1;CHCHD10|1;CTRB2|1;SULT1A4|1	344.4019105148557	1.3821061540814763	2.220446049250313e-16	2.4451120140945983e-14	36	GO:0044281	13.611701240430396	1	small molecule metabolic process	0.92399125	0.357	0
disease	24	cyclohexamide-Gal	GO:0044092	negative regulation of molecular function	979	291	ACTN2|1;ADCYAP1|1;AES|1;AKT1|1;AMBP|1;BIN1|1;ANXA2|1;ANXA4|1;BIRC2|1;APLP2|1;APOA1|1;APOA2|1;APOC3|1;APOE|1;APP|1;ARRB1|1;SERPINC1|1;B2M|1;BST2|1;SERPING1|1;C3|1;C5|1;CACNB3|1;CASP3|1;CASP8|1;CASQ2|1;CAT|1;CBL|1;CD44|1;CDKN1A|1;CDKN2D|1;CEBPA|1;CEBPG|1;CLIC2|1;CRMP1|1;CSK|1;CSNK2A1|1;CST3|1;CTSZ|1;CYLD|1;DFFA|1;NQO1|1;DLG2|1;DPEP1|1;DUSP4|1;DUSP6|1;DUT|1;ECM1|1;EIF2S1|1;EIF4A2|1;ENSA|1;EPHB2|1;ERCC4|1;FGF12|1;FKBP1B|1;FMR1|1;GABBR1|1;GAS6|1;GBA|1;GCKR|1;MSTN|1;GPC3|1;GNAQ|1;SFN|1;GPI|1;GPX1|1;GSTP1|1;SERPIND1|1;CFHR1|1;HHEX|1;HMOX1|1;HP|1;HRG|1;DNAJB2|1;HSPA5|1;HSPB1|1;ID1|1;IGBP1|1;IGF1R|1;IL7|1;ILK|1;ISL1|1;ITIH4|1;KNG1|1;STMN1|1;LGALS3|1;LIMK1|1;LRP6|1;LRPAP1|1;LTF|1;LYN|1;MAD2L1|1;MAGEA3|1;MAPT|1;MEN1|1;MET|1;MGAT5|1;MAP3K10|1;MNAT1|1;CD200|1;MSX2|1;NFATC4|1;NFKBIA|1;NGF|1;NOS3|1;NOTCH1|1;NPM1|1;PEBP1|1;SERPINE1|1;SERPINB2|1;PALM|1;SERPINF1|1;SERPINA1|1;SERPINB5|1;SERPINE2|1;SERPINB8|1;SERPINB9|1;PIM1|1;PIN1|1;PKD2|1;PLAUR|1;PLXNB3|1;PPARA|1;PPARG|1;PPP1R1A|1;PPP1R2|1;PPP1R8|1;PPP2R1A|1;PPP2R5A|1;PRKAR1A|1;PRKAR2A|1;PKN1|1;MAPK8|1;PRNP|1;PRPSAP2|1;PSMD10|1;PTGS2|1;PTK6|1;PTPRJ|1;RAF1|1;RAG1|1;RALB|1;RB1|1;RDX|1;TRIM27|1;RGS4|1;RPL5|1;RPS6KA1|1;RPS6KA3|1;RRAD|1;RTKN|1;SORT1|1;CCL23|1;XCL1|1;SET|1;SFRP4|1;SFTPD|1;SCG5|1;SUMO3|1;SNCA|1;SPOCK1|1;SRC|1;SRI|1;TRIM21|1;AURKA|1;STYX|1;SERPINA7|1;TERF1|1;TFPI|1;THBS1|1;THY1|1;TIMP1|1;TIMP2|1;TIMP3|1;TIMP4|1;TNF|1;TNFAIP3|1;TP53|1;TSC2|1;TSG101|1;UCHL1|1;VEGFA|1;VTN|1;WARS|1;YWHAG|1;TFPI2|1;HMGA2|1;AOC3|1;TNKS|1;TNFSF14|1;ADAM15|1;KAT2B|1;CPNE1|1;AIP|1;USP14|1;AURKB|1;PTTG1|1;KLF4|1;SLIT2|1;SLC9A3R1|1;ADIPOQ|1;BAG5|1;BAG2|1;GMFG|1;H2AFY|1;HDAC4|1;SPOCK2|1;KEAP1|1;G3BP2|1;MVP|1;NR1H4|1;HNRNPR|1;WFDC2|1;CIB1|1;RGS14|1;PPARGC1A|1;SUGT1|1;PRDX3|1;TMED2|1;FZD10|1;DUSP10|1;CHP1|1;PARK7|1;HABP4|1;DKK1|1;KDM1A|1;HECW1|1;HEY1|1;CBLC|1;HSPBP1|1;TNFAIP8|1;SMR3A|1;FETUB|1;PDCD4|1;ANGPTL3|1;REM1|1;PHPT1|1;FOXP3|1;ZNF593|1;NOSIP|1;SERPINA10|1;PPME1|1;PIAS4|1;SUFU|1;CAB39|1;EGLN1|1;SYTL2|1;PIH1D1|1;CAND1|1;CTNNBIP1|1;PELI1|1;WFDC1|1;SIGIRR|1;SNX16|1;MICAL1|1;AIDA|1;UBE2Z|1;DUSP26|1;BIRC7|1;CHMP6|1;ZC3H12A|1;RNF34|1;CDK5RAP3|1;ITIH5|1;CFHR5|1;DTNBP1|1;VPS25|1;AKT1S1|1;SPINK7|1;PPP1R9B|1;UBASH3B|1;PAPLN|1;OTULIN|1;CAMK2N2|1;PPP1R14A|1;LYPD1|1;HEXIM2|1;CD109|1;WFDC10A|1;DUSP19|1;SERPINA12|1;DUSP18|1;COMMD1|1;DTX3L|1;AMOT|1;SPRED1|1;PCSK9|1;TIPRL|1;SPINK6|1;WEE2|1;ANXA8|1	189.10233897590783	1.538849289627635	3.3306690738754696e-16	3.6423737589271265e-14	20	GO:0010469	13.43861549151444	0	regulation of signaling receptor activity	0.93602375	0.3428888888888889	0.613
disease	24	cyclohexamide-Gal	GO:0007159	leukocyte cell-cell adhesion	304	119	ADAM8|1;ADD2|1;AKT1|1;ARG2|1;RHOA|1;BAD|1;BCL6|1;CASP3|1;CD1D|1;CD3E|1;CD4|1;CD5|1;CD28|1;CD86|1;CD44|1;CD74|1;CDC42|1;CEBPB|1;CSK|1;CTLA4|1;CYLD|1;CD55|1;EFNB1|1;EFNB2|1;GCNT1|1;GNRH1|1;GRB2|1;HLA-G|1;HMGB1|1;IGF1|1;IGF2|1;IGFBP2|1;IL2|1;IL4|1;IL4R|1;IL6|1;IL6R|1;IL6ST|1;IL7|1;IL7R|1;IL12RB1|1;IL15|1;IL18|1;IRF1|1;ITGAL|1;ITGB2|1;LCK|1;LGALS3|1;LGALS9|1;LYN|1;CD46|1;MSN|1;NT5E|1;PAWR|1;PDCD1|1;PECAM1|1;PIK3R1|1;PPARA|1;PRKAR1A|1;PRNP|1;RAC1|1;RAC2|1;RAG1|1;CCL2|1;CCL5|1;CCL21|1;CCL25|1;XCL1|1;CXCL12|1;SELE|1;SELL|1;SELP|1;SFTPD|1;SRC|1;STK10|1;TFRC|1;TGFB1|1;THY1|1;TNF|1;VCAM1|1;EZR|1;XBP1|1;ZAP70|1;ZBTB16|1;MAD1L1|1;NCK2|1;TNFSF11|1;PDE5A|1;TNFSF14|1;TNFRSF14|1;FADD|1;IL1RL2|1;BCL10|1;CD83|1;KLF4|1;GRAP2|1;TNIP1|1;SIRPB1|1;BTN2A2|1;GPNMB|1;HSPH1|1;LILRB1|1;DUSP10|1;VSIG4|1;TNFRSF21|1;CD274|1;PODXL2|1;FOXP3|1;FAM49B|1;IL20RB|1;SIRPG|1;TWSG1|1;PELI1|1;IL21|1;GOLPH3|1;ZC3H12A|1;PDCD1LG2|1;LOXL3|1;SIRPA|1	58.72023600477629	2.026558612440191	4.440892098500626e-16	4.7904235378179884e-14	11	GO:0007155	13.31962608741934	33	cell adhesion	0.968955625	0.2767666666666667	0.832
disease	24	cyclohexamide-Gal	GO:0031347	regulation of defense response	642	208	ABR|1;ACP5|1;ADAM8|1;ADCYAP1|1;BIRC2|1;APOA1|1;APOD|1;APOE|1;APP|1;ARG2|1;BCL6|1;BTK|1;C1QBP|1;SERPING1|1;C1S|1;C3|1;C5|1;C7|1;C9|1;CASP8|1;CD1D|1;CD14|1;CD28|1;CD59|1;CD81|1;CDH5|1;CEBPA|1;CEBPB|1;CREBBP|1;CRK|1;MAPK14|1;CYLD|1;CD55|1;DMBT1|1;EGFR|1;EREG|1;F2|1;FCN1|1;FGB|1;FGG|1;FGR|1;GBA|1;GPX1|1;GSTP1|1;CFHR1|1;UBE2K|1;HLA-G|1;HMGB1|1;HMGB2|1;HPX|1;HSPA1A|1;IFNGR2|1;IL1R1|1;IL2|1;IL6|1;IL6ST|1;IL12RB1|1;IL15|1;IL18|1;IRF1|1;IRF3|1;ISL1|1;ITGAM|1;ITGB2|1;KARS|1;KIR2DL4|1;KRAS|1;LAMP1|1;LGALS9|1;LPL|1;LTF|1;LYN|1;CD46|1;MMP3|1;CD200|1;MUC1|1;NFKBIA|1;NONO|1;NT5E|1;OSM|1;SERPINE1|1;SERPINF1|1;PENK|1;CFP|1;SERPINB9|1;PIK3CG|1;PPARA|1;PPARG|1;PPM1B|1;PRKACA|1;MAP2K6|1;PROC|1;HTRA1|1;PSMB4|1;PTGS2|1;PTPRS|1;RAF1|1;RAG1|1;RB1|1;RPS6KA3|1;RPS27A|1;SAA1|1;CCL5|1;CCL18|1;XCL1|1;SELE|1;SFTPD|1;SNCA|1;SRC|1;STAT1|1;VAMP2|1;VAMP7|1;TAC1|1;TEK|1;TLR1|1;TLR4|1;TNF|1;TNFAIP3|1;TNFAIP6|1;TNFRSF1A|1;TNFRSF1B|1;HSP90B1|1;TYRO3|1;UBB|1;UBC|1;UBE2N|1;VTN|1;ZYX|1;LRP8|1;IL1R2|1;MAPKAPK3|1;SEMA7A|1;IKBKG|1;TNFSF11|1;VAMP8|1;SNX4|1;FADD|1;IL18RAP|1;IL1RL2|1;BCL10|1;PGLYRP1|1;NMI|1;IL1RL1|1;OSMR|1;MAPKAPK2|1;KLF4|1;VAMP3|1;ADIPOQ|1;NCR1|1;NR1H4|1;TANK|1;PQBP1|1;CD96|1;TNIP1|1;POLR3F|1;LILRB1|1;CDC37|1;DUSP10|1;PARK7|1;NLRP1|1;SYT11|1;BRD4|1;DDX58|1;IL17RA|1;KLK5|1;SAMHD1|1;IL17B|1;PDCD4|1;FOXP3|1;IRAK4|1;HERC5|1;IL20RB|1;LGR4|1;NPLOC4|1;ASH1L|1;PELI1|1;S100A14|1;WFDC1|1;IL21|1;IFIH1|1;CLEC7A|1;MUL1|1;ZC3H12A|1;ULBP2|1;ULBP1|1;ZBP1|1;COLEC12|1;CFHR5|1;UNC93B1|1;SHARPIN|1;OTULIN|1;LRSAM1|1;TIFA|1;BPIFB1|1;MUC16|1;TIRAP|1;FCRL3|1;GBP5|1;IL22RA2|1;PIK3AP1|1;CD200R1|1;SIRPA|1;DTX3L|1;METRNL|1;FAM19A3|1;CLEC4D|1;RAB7B|1;TMEM189-UBE2V1|1	124.00786682587623	1.677312942509204	4.440892098500626e-16	4.7904235378179884e-14	9	GO:0006950	13.31962608741934	0	response to stress	0.87665375	0.34542105263157896	0.679
disease	24	cyclohexamide-Gal	GO:0002263	cell activation involved in immune response	659	212	A1BG|1;ABR|1;ADAM8|1;ADAM10|1;AP2A2|1;ALDH3B1|1;ALOX5|1;ANPEP|1;ANXA2|1;APP|1;RHOA|1;ARSB|1;AZU1|1;B2M|1;BCL6|1;BST2|1;BTK|1;C3|1;CAT|1;CBL|1;CD14|1;CD28|1;CD86|1;CD44|1;CD59|1;CD63|1;CD68|1;CTSC|1;CHGA|1;CHIT1|1;MAPK14|1;CST3|1;CTSB|1;CTSD|1;CTSZ|1;CD55|1;DDOST|1;DEFA1|1;DSC1|1;EEF1A1|1;STOM|1;ERCC1|1;FCN1|1;FGR|1;FTH1|1;GALNS|1;GDI2|1;B4GALT1|1;GLB1|1;GNS|1;GPI|1;GRN|1;GSN|1;GSTP1|1;GUSB|1;HBB|1;HEXB|1;HMGB1|1;HMOX1|1;HMOX2|1;HP|1;HSPA1A|1;HSP90AA1|1;IDH1|1;IFNA1|1;IFNA4|1;IFNA8|1;IFNA10|1;IFNA14|1;IFNW1|1;IGF2R|1;IL2|1;IL4|1;IL4R|1;IL6|1;IL12RB1|1;IL18|1;IMPDH1|1;IMPDH2|1;ITGAL|1;ITGAM|1;ITGB2|1;KARS|1;KPNB1|1;LAIR1|1;LAMP1|1;LCP1|1;LGALS3|1;LGALS9|1;LRMP|1;LRP1|1;LTF|1;LYN|1;MANBA|1;CD46|1;MIF|1;MSH2|1;NEU1|1;NME2|1;NOTCH2|1;OLR1|1;PA2G4|1;PECAM1|1;CFP|1;PGAM1|1;SERPINA1|1;PIK3CG|1;PKM|1;PLAUR|1;PPBP|1;CTSA|1;PRSS2|1;PRSS3|1;PSAP|1;PSMA5|1;PSMC3|1;PSMD11|1;QSOX1|1;PTPRJ|1;PYGB|1;PYGL|1;RAB3A|1;RAB5B|1;RAB6A|1;RAB27A|1;RAB5C|1;RAC1|1;RAC2|1;S100A11|1;SDCBP|1;SELL|1;SRP14|1;STAT3|1;STAT6|1;STK10|1;VAMP2|1;VAMP7|1;TFRC|1;TGFB1|1;TIMP2|1;TLR4|1;TNFAIP6|1;TNFRSF1B|1;UNG|1;VCL|1;LAT2|1;XBP1|1;RAB7A|1;PDXK|1;RNASET2|1;DYNLL1|1;VAMP8|1;SNX4|1;SNAP23|1;GGH|1;CPNE1|1;PGLYRP1|1;VAMP3|1;SNAP29|1;ITM2A|1;GMFG|1;RAB3D|1;PRDX6|1;IST1|1;PSMD6|1;MVP|1;THOC1|1;ARPC5|1;SIRPB1|1;CAP1|1;VAT1|1;PRDX4|1;CCT8|1;CPLX2|1;PGRMC1|1;LILRB1|1;CKAP4|1;GLIPR1|1;PDAP1|1;CD93|1;SWAP70|1;COTL1|1;QPCT|1;LAT|1;LAMTOR2|1;DBNL|1;COMMD9|1;DPP7|1;FOXP3|1;EXOSC3|1;DYNC1LI1|1;BIN2|1;RAB14|1;CAB39|1;CD244|1;RAB4B|1;TOLLIP|1;APBB1IP|1;CPPED1|1;CAND1|1;RETN|1;PTGES2|1;ZC3H12A|1;PLEKHO2|1;TXNDC5|1;LOXL3|1;CANT1|1;ARL8A|1;SIRPA|1;CLEC12A|1;RAB37|1;CLEC4D|1	127.29156423403808	1.6654677886605047	6.661338147750939e-16	7.137083716816665e-14	5	GO:0002376	13.14647920901044	1	immune system process	0.8500175	0.33158333333333334	0.639
disease	24	cyclohexamide-Gal	GO:0002444	myeloid leukocyte mediated immunity	526	178	A1BG|1;ABR|1;ADAM8|1;ADAM10|1;AP2A2|1;ALDH3B1|1;ALOX5|1;ANPEP|1;ANXA2|1;RHOA|1;ARSB|1;AZU1|1;B2M|1;BST2|1;BTK|1;C3|1;CAT|1;CBL|1;CD14|1;CD44|1;CD59|1;CD63|1;CD68|1;CTSC|1;CHGA|1;CHIT1|1;MAPK14|1;CST3|1;CTSB|1;CTSD|1;CTSZ|1;CD55|1;DDOST|1;DEFA1|1;DSC1|1;EEF1A1|1;STOM|1;F2|1;FCN1|1;FGR|1;FTH1|1;GALNS|1;GDI2|1;B4GALT1|1;GLB1|1;GNS|1;GPI|1;GRN|1;GSN|1;GSTP1|1;GUSB|1;HBB|1;HEXB|1;HMGB1|1;HMOX1|1;HMOX2|1;HP|1;HSPA1A|1;HSP90AA1|1;IDH1|1;IGF2R|1;IL4R|1;IL6|1;IMPDH1|1;IMPDH2|1;ITGAL|1;ITGAM|1;ITGB2|1;KPNB1|1;LAIR1|1;LAMP1|1;LGALS3|1;LGALS9|1;LRMP|1;LTF|1;LYN|1;MANBA|1;MIF|1;NEU1|1;NME2|1;OLR1|1;PA2G4|1;PECAM1|1;CFP|1;PGAM1|1;SERPINA1|1;SERPINB9|1;PIK3CG|1;PKM|1;PLAUR|1;PPBP|1;CTSA|1;PRSS2|1;PRSS3|1;PSAP|1;PSMA5|1;PSMC3|1;PSMD11|1;QSOX1|1;PTPRJ|1;PYGB|1;PYGL|1;RAB3A|1;RAB5B|1;RAB6A|1;RAB27A|1;RAB5C|1;RAC1|1;RAC2|1;S100A11|1;SDCBP|1;SELL|1;SRP14|1;STK10|1;VAMP2|1;VAMP7|1;TIMP2|1;TNFAIP6|1;TNFRSF1B|1;VCL|1;LAT2|1;RAB7A|1;PDXK|1;RNASET2|1;DYNLL1|1;VAMP8|1;SNX4|1;SNAP23|1;GGH|1;CPNE1|1;PGLYRP1|1;VAMP3|1;SNAP29|1;GMFG|1;RAB3D|1;PRDX6|1;IST1|1;PSMD6|1;MVP|1;ARPC5|1;SIRPB1|1;CAP1|1;VAT1|1;PRDX4|1;CCT8|1;CPLX2|1;PGRMC1|1;CKAP4|1;GLIPR1|1;PDAP1|1;CD93|1;COTL1|1;DDX58|1;QPCT|1;LAT|1;LAMTOR2|1;DBNL|1;COMMD9|1;DPP7|1;IRAK4|1;DYNC1LI1|1;BIN2|1;RAB14|1;CAB39|1;RAB4B|1;TOLLIP|1;CPPED1|1;CAND1|1;RETN|1;PTGES2|1;PLEKHO2|1;TXNDC5|1;CANT1|1;ARL8A|1;SIRPA|1;CLEC12A|1;RAB37|1;CLEC4D|1	101.60146098194843	1.7519433114414102	7.771561172376097e-16	8.21557636735785e-14	5	GO:0002376	13.085361963040553	0	immune system process	0.943588125	0.3914833333333333	0.561
disease	24	cyclohexamide-Gal	GO:0018193	peptidyl-amino acid modification	1147	329	ADH5|1;AKT1|1;AKT2|1;ALK|1;APOA1|1;APOA2|1;APP|1;ARAF|1;ARNT|1;ARRB1|1;ASGR1|1;ASGR2|1;ASPH|1;AZU1|1;BDNF|1;BGN|1;BTC|1;BTK|1;DDR1|1;CBL|1;CD3E|1;CD4|1;CD44|1;CD74|1;CD81|1;CDK2|1;CHEK1|1;CNTF|1;CNTN1|1;CREBBP|1;CREBL2|1;MAPK14|1;CSF1R|1;CSF2RA|1;CSK|1;CSNK1G2|1;CSNK2A1|1;CSNK2A2|1;CTBP1|1;CTF1|1;CTNNB1|1;DDOST|1;DR1|1;HBEGF|1;DYRK1A|1;EFNB1|1;EFNB2|1;EGF|1;EGFR|1;EPHA2|1;EIF4G1|1;DMTN|1;EPHA4|1;EPHA7|1;EPHA8|1;EPHB1|1;EPHB2|1;EPHB4|1;EPHB6|1;EREG|1;ERN1|1;EFEMP1|1;FGF1|1;FGF2|1;FGF3|1;FGF5|1;FGF7|1;FGF8|1;FGF9|1;FGFR1|1;FGFR3|1;FGFR2|1;FGR|1;FKBP1B|1;FKBP2|1;FKBP3|1;FKBP4|1;FKBP5|1;FLT1|1;FLT3|1;FLT4|1;FUT8|1;GALNT2|1;GAS6|1;GCG|1;BLOC1S1|1;KAT2A|1;GCSH|1;GH2|1;GHR|1;GTF2B|1;HCLS1|1;NRG1|1;UBE2K|1;HMBS|1;HPX|1;HRG|1;PRMT1|1;HSF1|1;HSP90AA1|1;IFNA1|1;IFNA4|1;IFNA8|1;IFNA10|1;IFNA14|1;IFNW1|1;IGF1|1;IGF1R|1;IGF2|1;IL2|1;IL3RA|1;IL4|1;IL5RA|1;IL6|1;IL6R|1;IL6ST|1;IL7|1;IL15|1;IL18|1;ILK|1;INSR|1;ISL1|1;ITGB2|1;LCK|1;LIF|1;LOXL2|1;LRP4|1;LTK|1;LYN|1;SMAD4|1;MEN1|1;MET|1;MGAT1|1;MGAT5|1;MIF|1;MAP3K10|1;MUC1|1;MUSK|1;NAP1L2|1;NME2|1;NMT1|1;ROR1|1;DDR2|1;OSM|1;P4HB|1;PDGFA|1;PDGFRA|1;PECAM1|1;PFN2|1;PIN1|1;PIN4|1;PLOD2|1;PPIC|1;PPID|1;PPP2R1A|1;PPP2R5D|1;PRKACA|1;PRKCI|1;PKN1|1;PKN2|1;MAPK8|1;MAPK9|1;MAP2K6|1;PRLR|1;PRNP|1;PTGS2|1;PTK6|1;TWF1|1;PTPRJ|1;RAB6A|1;RAF1|1;RBBP5|1;RET|1;TRIM27|1;RPN1|1;RPS6KA3|1;RPS6KB1|1;CCL5|1;SET|1;SETMAR|1;SGK1|1;SHC1|1;SUMO3|1;SUMO2|1;SNCA|1;SNTA1|1;SPI1|1;SRC|1;STAT3|1;STK4|1;AURKA|1;TAF10|1;TEK|1;TGFB1|1;TGFBR1|1;THBS4|1;THY1|1;TNF|1;TNFRSF1A|1;TP53|1;TSG101|1;TXN|1;TYK2|1;TYRO3|1;UBE2I|1;VEGFA|1;VTN|1;ZAP70|1;LRP8|1;MAPKAPK3|1;BAG6|1;NELFE|1;FGF23|1;HMGA2|1;NAA10|1;BCAR3|1;NCK2|1;DYRK3|1;DYRK2|1;TPST1|1;FKBP6|1;OGT|1;HAT1|1;MAPKAPK5|1;MKNK1|1;STK16|1;TNKS|1;TNFRSF14|1;TNFRSF18|1;FGF17|1;FGF16|1;NRP1|1;KAT2B|1;LDB1|1;SPHK1|1;ARHGEF2|1;AURKB|1;CRLF1|1;MAPKAPK2|1;ADIPOQ|1;ATG5|1;RAB3D|1;H2AFY|1;MORF4L2|1;HDAC4|1;SPOCK2|1;MVP|1;NR1H4|1;TRIM28|1;PRMT3|1;HMG20B|1;HMG20A|1;PIAS3|1;CTCF|1;PPARGC1A|1;MORF4L1|1;PRDX3|1;CDC37|1;CHEK2|1;PARK7|1;INPP5F|1;DKK1|1;RTF1|1;METAP1|1;USP22|1;SIRT3|1;BRD4|1;ARL2BP|1;TSSK2|1;CBLC|1;BRD1|1;QPCT|1;TPGS2|1;NTMT1|1;EHD4|1;FOXP3|1;NAA20|1;PIAS4|1;DPH5|1;FKBP7|1;CAB39|1;BCL11A|1;CSNK1G1|1;POLE3|1;TOLLIP|1;TMX3|1;DDIT4|1;EGLN1|1;QPCTL|1;PIH1D1|1;FKBP14|1;ASH1L|1;PDGFC|1;GALNT16|1;IL21|1;GALNT11|1;IFIH1|1;P3H1|1;WNK3|1;PDCL3|1;NDUFAF5|1;MUL1|1;CHMP6|1;ZDHHC14|1;NAA50|1;PDGFD|1;DOHH|1;VPS25|1;AFAP1L2|1;DPY30|1;LOXL3|1;WNT3A|1;CEP41|1;EGLN2|1;GALNT13|1;IL22RA2|1;ERP27|1;CSNK1A1L|1;EGFLAM|1;NCOA7|1;TTL|1;SPRED1|1;EEF2KMT|1;CDY1B|1;EPHA10|1;EPHA6|1;HES5|1;WEE2|1;NCF1|1	221.5529957153895	1.4849720218752476	7.771561172376097e-16	8.21557636735785e-14	23	GO:0043412	13.085361963040553	3	macromolecule modification	0.927108125	0.3134117647058824	0.759
disease	24	cyclohexamide-Gal	GO:0043299	leukocyte degranulation	507	173	A1BG|1;ABR|1;ADAM8|1;ADAM10|1;AP2A2|1;ALDH3B1|1;ALOX5|1;ANPEP|1;ANXA2|1;RHOA|1;ARSB|1;AZU1|1;B2M|1;BST2|1;BTK|1;C3|1;CAT|1;CBL|1;CD14|1;CD44|1;CD59|1;CD63|1;CD68|1;CTSC|1;CHGA|1;CHIT1|1;MAPK14|1;CST3|1;CTSB|1;CTSD|1;CTSZ|1;CD55|1;DDOST|1;DEFA1|1;DSC1|1;EEF1A1|1;STOM|1;FCN1|1;FGR|1;FTH1|1;GALNS|1;GDI2|1;B4GALT1|1;GLB1|1;GNS|1;GPI|1;GRN|1;GSN|1;GSTP1|1;GUSB|1;HBB|1;HEXB|1;HMGB1|1;HMOX1|1;HMOX2|1;HP|1;HSPA1A|1;HSP90AA1|1;IDH1|1;IGF2R|1;IL4R|1;IMPDH1|1;IMPDH2|1;ITGAL|1;ITGAM|1;ITGB2|1;KPNB1|1;LAIR1|1;LAMP1|1;LGALS3|1;LGALS9|1;LRMP|1;LTF|1;LYN|1;MANBA|1;MIF|1;NEU1|1;NME2|1;OLR1|1;PA2G4|1;PECAM1|1;CFP|1;PGAM1|1;SERPINA1|1;PIK3CG|1;PKM|1;PLAUR|1;PPBP|1;CTSA|1;PRSS2|1;PRSS3|1;PSAP|1;PSMA5|1;PSMC3|1;PSMD11|1;QSOX1|1;PTPRJ|1;PYGB|1;PYGL|1;RAB3A|1;RAB5B|1;RAB6A|1;RAB27A|1;RAB5C|1;RAC1|1;RAC2|1;S100A11|1;SDCBP|1;SELL|1;SRP14|1;STK10|1;VAMP2|1;VAMP7|1;TIMP2|1;TNFAIP6|1;TNFRSF1B|1;VCL|1;LAT2|1;RAB7A|1;PDXK|1;RNASET2|1;DYNLL1|1;VAMP8|1;SNX4|1;SNAP23|1;GGH|1;CPNE1|1;PGLYRP1|1;VAMP3|1;SNAP29|1;GMFG|1;RAB3D|1;PRDX6|1;IST1|1;PSMD6|1;MVP|1;ARPC5|1;SIRPB1|1;CAP1|1;VAT1|1;PRDX4|1;CCT8|1;CPLX2|1;PGRMC1|1;CKAP4|1;GLIPR1|1;PDAP1|1;CD93|1;COTL1|1;QPCT|1;LAT|1;LAMTOR2|1;DBNL|1;COMMD9|1;DPP7|1;DYNC1LI1|1;BIN2|1;RAB14|1;CAB39|1;RAB4B|1;TOLLIP|1;CPPED1|1;CAND1|1;RETN|1;PTGES2|1;PLEKHO2|1;TXNDC5|1;CANT1|1;ARL8A|1;SIRPA|1;CLEC12A|1;RAB37|1;CLEC4D|1	97.93144623164991	1.7665418683880223	8.881784197001252e-16	9.327049802109197e-14	7	GO:0046903	13.030255704300354	1	secretion	0.900525	0.3888421052631579	0.75
disease	24	cyclohexamide-Gal	GO:0001817	regulation of cytokine production	595	195	ACP5|1;ADAM8|1;ADCYAP1|1;ANXA4|1;BIRC2|1;APOA1|1;APOA2|1;APOD|1;ARG2|1;ARNT|1;ARRB1|1;AZU1|1;B2M|1;BCL6|1;BST2|1;BTK|1;C1QBP|1;C3|1;C5|1;CAPN2|1;CD2|1;CD3E|1;CD4|1;CD14|1;CD28|1;CD86|1;CD74|1;CEBPB|1;CEBPG|1;CREBBP|1;MAPK14|1;CSF1R|1;CSK|1;CTNNB1|1;CYLD|1;EPHA2|1;EREG|1;F2|1;FCN1|1;FGFR1|1;FGR|1;FLT4|1;FN1|1;GAS6|1;GBA|1;GDF2|1;GSTP1|1;HLA-G|1;HMGB1|1;HMGB2|1;HMOX1|1;HSF1|1;HSPA1A|1;HSPB1|1;IRF8|1;IL1A|1;IL1R1|1;IL2|1;IL4|1;IL4R|1;IL5RA|1;IL6|1;IL6R|1;IL6ST|1;IL7|1;IL12RB1|1;IL15|1;IL17A|1;IL18|1;INHBA|1;INHBB|1;INPP5D|1;IRF1|1;IRF3|1;IRF5|1;ISL1|1;ITGB6|1;KARS|1;KIR2DL4|1;LGALS9|1;LPL|1;LTF|1;LUM|1;LYN|1;SMAD4|1;CD46|1;MIF|1;CD200|1;NFATC4|1;NODAL|1;OSM|1;PAEP|1;SERPINE1|1;PIK3R1|1;PIN1|1;POMC|1;PPM1B|1;MAPK11|1;PRNP|1;PTGS2|1;PTPRJ|1;PTPRS|1;RAC1|1;TRIM27|1;SAA1|1;SARS|1;XCL1|1;SFTPD|1;SRC|1;TRIM21|1;STAT1|1;STAT3|1;STAT6|1;TGFB1|1;THBS1|1;TLR1|1;TLR4|1;TNF|1;TNFAIP3|1;TNFRSF1B|1;UBA7|1;EZR|1;XBP1|1;YY1|1;IL1R2|1;SEMA7A|1;TNFRSF14|1;FADD|1;IL1RL2|1;SPHK1|1;BCL10|1;PGLYRP1|1;NMI|1;IL1RL1|1;ARHGEF2|1;UBE2L6|1;MAPKAPK2|1;CD83|1;KLF4|1;ADIPOQ|1;HOMER3|1;HOMER2|1;ATG5|1;ISG15|1;NR1H4|1;PQBP1|1;CD96|1;BTN2A2|1;GPNMB|1;POLR3F|1;POSTN|1;LILRB1|1;PARK7|1;VSIG4|1;NLRP1|1;SYT11|1;DDX58|1;IL17RA|1;IL36B|1;IL17B|1;TNFRSF21|1;PDCD4|1;CD274|1;FOXP3|1;ZNF580|1;HERC5|1;FAM49B|1;CD244|1;IL20RB|1;AKIRIN2|1;LGR4|1;NPLOC4|1;IL26|1;OTUD7B|1;TWSG1|1;PELI1|1;NDRG2|1;IL21|1;SIGIRR|1;IFIH1|1;RNF128|1;MUL1|1;ZC3H12A|1;PDCD1LG2|1;CPTP|1;ZBP1|1;JPH4|1;AFAP1L2|1;WNT3A|1;TIRAP|1;GBP5|1;CD200R1|1;SIRPA|1;NLRP4|1;RAB7B|1	114.92940928566412	1.6966936592818944	1.2212453270876722e-15	1.274032049449291e-13	37	GO:0001817	12.894819646785674	64	regulation of cytokine production	0.826969375	0.2814137931034483	0
disease	24	cyclohexamide-Gal	GO:0050867	positive regulation of cell activation	290	114	ADAM8|1;AKT1|1;APP|1;RHOA|1;BAD|1;BCL6|1;BTK|1;CD1D|1;CD2|1;CD3E|1;CD4|1;CD5|1;CD28|1;CD86|1;CD74|1;CD81|1;CDC42|1;CEBPA|1;CSK|1;CTLA4|1;CYLD|1;CD55|1;EFNB1|1;EFNB2|1;DMTN|1;FGR|1;GAS6|1;GRB2|1;HLA-G|1;HMGB1|1;IGF1|1;IGF2|1;IGFBP2|1;IL2|1;IL4|1;IL4R|1;IL6|1;IL6R|1;IL6ST|1;IL7|1;IL7R|1;IL12RB1|1;IL15|1;IL18|1;INPP5D|1;ITGAM|1;ITGB2|1;KARS|1;LAMP1|1;LCK|1;LGALS9|1;LYN|1;CD46|1;MIF|1;MMP14|1;MPL|1;MSH2|1;PDCD1|1;PIK3R1|1;PLEK|1;RAC1|1;RAG1|1;RPS6KA1|1;CCL2|1;CCL5|1;CCL21|1;XCL1|1;SELP|1;SRC|1;STAT6|1;VAMP7|1;TAC1|1;TFRC|1;TGFB1|1;THBS1|1;THY1|1;TLR4|1;UNG|1;VCAM1|1;XBP1|1;ZAP70|1;ZBTB16|1;NCK2|1;TNFSF11|1;VAMP8|1;SNX4|1;TNFSF14|1;TNFRSF14|1;FADD|1;IL1RL2|1;BCL10|1;IL1RL1|1;CD83|1;GRAP2|1;SIRPB1|1;BTN2A2|1;HSPH1|1;LILRB1|1;DUSP10|1;CD274|1;FOXP3|1;EXOSC3|1;CD320|1;FAM49B|1;SIRPG|1;PELI1|1;IL21|1;PDCD1LG2|1;WNT3A|1;TIRAP|1;FCRL3|1;SIRPA|1;FAM19A3|1;CLEC4D|1	56.016014609819486	2.035132288401254	1.3322676295501878e-15	1.3807691373710673e-13	3	GO:0002274	12.8598789287691	3	myeloid leukocyte activation	0.8380175	0.27159999999999995	0.709
disease	24	cyclohexamide-Gal	GO:0002366	leukocyte activation involved in immune response	656	210	A1BG|1;ABR|1;ADAM8|1;ADAM10|1;AP2A2|1;ALDH3B1|1;ALOX5|1;ANPEP|1;ANXA2|1;RHOA|1;ARSB|1;AZU1|1;B2M|1;BCL6|1;BST2|1;BTK|1;C3|1;CAT|1;CBL|1;CD14|1;CD28|1;CD86|1;CD44|1;CD59|1;CD63|1;CD68|1;CTSC|1;CHGA|1;CHIT1|1;MAPK14|1;CST3|1;CTSB|1;CTSD|1;CTSZ|1;CD55|1;DDOST|1;DEFA1|1;DSC1|1;EEF1A1|1;STOM|1;ERCC1|1;FCN1|1;FGR|1;FTH1|1;GALNS|1;GDI2|1;B4GALT1|1;GLB1|1;GNS|1;GPI|1;GRN|1;GSN|1;GSTP1|1;GUSB|1;HBB|1;HEXB|1;HMGB1|1;HMOX1|1;HMOX2|1;HP|1;HSPA1A|1;HSP90AA1|1;IDH1|1;IFNA1|1;IFNA4|1;IFNA8|1;IFNA10|1;IFNA14|1;IFNW1|1;IGF2R|1;IL2|1;IL4|1;IL4R|1;IL6|1;IL12RB1|1;IL18|1;IMPDH1|1;IMPDH2|1;ITGAL|1;ITGAM|1;ITGB2|1;KARS|1;KPNB1|1;LAIR1|1;LAMP1|1;LCP1|1;LGALS3|1;LGALS9|1;LRMP|1;LTF|1;LYN|1;MANBA|1;CD46|1;MIF|1;MSH2|1;NEU1|1;NME2|1;NOTCH2|1;OLR1|1;PA2G4|1;PECAM1|1;CFP|1;PGAM1|1;SERPINA1|1;PIK3CG|1;PKM|1;PLAUR|1;PPBP|1;CTSA|1;PRSS2|1;PRSS3|1;PSAP|1;PSMA5|1;PSMC3|1;PSMD11|1;QSOX1|1;PTPRJ|1;PYGB|1;PYGL|1;RAB3A|1;RAB5B|1;RAB6A|1;RAB27A|1;RAB5C|1;RAC1|1;RAC2|1;S100A11|1;SDCBP|1;SELL|1;SRP14|1;STAT3|1;STAT6|1;STK10|1;VAMP2|1;VAMP7|1;TFRC|1;TGFB1|1;TIMP2|1;TLR4|1;TNFAIP6|1;TNFRSF1B|1;UNG|1;VCL|1;LAT2|1;XBP1|1;RAB7A|1;PDXK|1;RNASET2|1;DYNLL1|1;VAMP8|1;SNX4|1;SNAP23|1;GGH|1;CPNE1|1;PGLYRP1|1;VAMP3|1;SNAP29|1;ITM2A|1;GMFG|1;RAB3D|1;PRDX6|1;IST1|1;PSMD6|1;MVP|1;THOC1|1;ARPC5|1;SIRPB1|1;CAP1|1;VAT1|1;PRDX4|1;CCT8|1;CPLX2|1;PGRMC1|1;LILRB1|1;CKAP4|1;GLIPR1|1;PDAP1|1;CD93|1;SWAP70|1;COTL1|1;QPCT|1;LAT|1;LAMTOR2|1;DBNL|1;COMMD9|1;DPP7|1;FOXP3|1;EXOSC3|1;DYNC1LI1|1;BIN2|1;RAB14|1;CAB39|1;CD244|1;RAB4B|1;TOLLIP|1;APBB1IP|1;CPPED1|1;CAND1|1;RETN|1;PTGES2|1;ZC3H12A|1;PLEKHO2|1;TXNDC5|1;LOXL3|1;CANT1|1;ARL8A|1;SIRPA|1;CLEC12A|1;RAB37|1;CLEC4D|1	126.71208822083304	1.65730044345898	1.5543122344752194e-15	1.5799185321842022e-13	5	GO:0002376	12.80136530667535	3	immune system process	0.84945375	0.3322333333333334	0.638
disease	24	cyclohexamide-Gal	GO:0040011	locomotion	1585	428	ABR|1;ACTN4|1;ACVRL1|1;ADAM8|1;ADAM10|1;ADD2|1;JAG1|1;AKT1|1;AKT2|1;ALCAM|1;ANGPT2|1;ANXA6|1;APOA1|1;APOD|1;APOE|1;APP|1;RHOA|1;ARSB|1;ATOH1|1;AZU1|1;BDNF|1;BMP2|1;BMP5|1;BMPR1B|1;BST2|1;BTC|1;BTG1|1;C1QBP|1;C5|1;DDR1|1;CAV2|1;CD2|1;SCARB1|1;CD44|1;CD63|1;CD74|1;CD81|1;CDH4|1;CDH13|1;CFL1|1;CHGA|1;CHN1|1;COL1A1|1;COL3A1|1;COL5A1|1;CRK|1;CRKL|1;CRMP1|1;MAPK14|1;CSF1R|1;CTNNA1|1;CTNNB1|1;DAG1|1;DAPK3|1;DCC|1;DEFA1|1;DOK1|1;DPEP1|1;DPYSL3|1;DSCAM|1;HBEGF|1;TYMP|1;ECM1|1;EDN1|1;EFNA2|1;EFNA3|1;EFNA4|1;EFNB1|1;EFNB2|1;EGF|1;EGFR|1;EPHA2|1;ENG|1;ENPEP|1;DMTN|1;EPHA4|1;EPHA7|1;EPHA8|1;EPHB1|1;EPHB2|1;EPHB4|1;EREG|1;F3|1;F10|1;FBLN1|1;FGF1|1;FGF2|1;FGF7|1;FGF8|1;FGF9|1;FGFR1|1;FGR|1;FOXC2|1;FOXO3|1;FLT1|1;FLT4|1;FN1|1;FUT8|1;GAB1|1;GAS6|1;GCNT1|1;GDF2|1;MSTN|1;B4GALT1|1;GPC3|1;GLUL|1;GNRH1|1;GPC1|1;GPI|1;GPX1|1;GRB2|1;GRB7|1;CXCL2|1;GSTP1|1;SERPIND1|1;HEXB|1;NRG1|1;HMGB1|1;HMGB2|1;HMOX1|1;NR4A1|1;HOXA5|1;HRG|1;HSPA5|1;HSPB1|1;HTR6|1;HYAL1|1;ID1|1;IGF1|1;IGF1R|1;IGFBP3|1;IGFBP5|1;IL1R1|1;IL4|1;IL6|1;IL6R|1;CXCL8|1;ILK|1;INPP5B|1;INPP5D|1;INSR|1;ITGA6|1;ISL1|1;ITGAL|1;ITGAM|1;ITGB2|1;ITGB5|1;ITGB6|1;KARS|1;KRT16|1;LCK|1;LCP1|1;LDHC|1;LGALS3|1;LGALS8|1;LGALS9|1;LOXL2|1;LRP1|1;LYN|1;SMAD4|1;MAG|1;MATN2|1;MCAM|1;MDK|1;MEOX2|1;MET|1;MGAT5|1;MIF|1;MITF|1;MMP1|1;MMP3|1;MMP10|1;MMP14|1;CD200|1;MSN|1;MST1|1;MSX2|1;NFE2L2|1;NODAL|1;NOS3|1;NOTCH1|1;NRCAM|1;DDR2|1;OLR1|1;OPHN1|1;OTX2|1;SERPINE1|1;PC|1;PDGFA|1;PDGFRA|1;PECAM1|1;SERPINF1|1;PFN1|1;PFN2|1;PGK2|1;SERPINE2|1;PIK3CG|1;PIK3R1|1;PIN1|1;PLAUR|1;PLXNA1|1;PLXNB3|1;PPARG|1;PPBP|1;PPID|1;PRKCI|1;PKN1|1;PKN2|1;PRKG1|1;LGMN|1;PRSS3|1;PSG2|1;PTGS2|1;PTK6|1;PTK7|1;PTPRJ|1;RAB1A|1;RAC1|1;RAC2|1;RAF1|1;RALA|1;RAP2A|1;RDX|1;RET|1;TRIM27|1;ROBO1|1;RPS6KB1|1;SAA1|1;SAA2|1;CCL2|1;CCL5|1;CCL7|1;CCL8|1;CCL13|1;CCL18|1;CCL21|1;CCL23|1;CCL25|1;CXCL11|1;XCL1|1;SDCBP|1;CXCL12|1;SELE|1;SELL|1;SELP|1;SFTPD|1;SGK1|1;SHC1|1;SLC3A2|1;SNCA|1;SOX9|1;SOX10|1;SPARC|1;SPOCK1|1;SRC|1;TRIM21|1;STAT1|1;STAT3|1;STK10|1;TAC1|1;TEK|1;TGFB1|1;TGFBR1|1;TGFBR3|1;THBS1|1;THBS4|1;THY1|1;TIAM1|1;TIMP1|1;TNF|1;TNFAIP3|1;TNFAIP6|1;TNR|1;TSC2|1;TSG101|1;TYRO3|1;VASP|1;VCAM1|1;VCL|1;VEGFA|1;VEGFB|1;EZR|1;VTN|1;WAS|1;WNT7A|1;XBP1|1;ZAP70|1;ZFAND5|1;PTP4A1|1;SEMA3B|1;RAB7A|1;STK24|1;NCK2|1;CUL3|1;SEMA7A|1;LMO4|1;TNFSF11|1;CHRD|1;NUMB|1;TNFSF14|1;ADAM15|1;ADAM9|1;TNFRSF14|1;RAB11A|1;FADD|1;TNFRSF18|1;TNFRSF10D|1;TNFRSF10A|1;FGF16|1;NRP2|1;NRP1|1;LDB1|1;SPHK1|1;LIMD1|1;DOK2|1;USP14|1;SLC16A3|1;ARHGEF2|1;KLF4|1;SLIT2|1;SLC9A3R1|1;NRXN3|1;ADIPOQ|1;CDC42BPB|1;HDAC4|1;IST1|1;SPOCK2|1;ELMO1|1;MAGI2|1;FGFBP1|1;GPC6|1;ARPC5|1;ARPC3|1;TRIM28|1;RNF41|1;EFS|1;PAK4|1;GPNMB|1;CAP1|1;SEMA4F|1;CIB1|1;CXCL13|1;DPYSL4|1;COLEC10|1;POSTN|1;GIPC1|1;FRS2|1;PPARGC1A|1;NISCH|1;DUSP10|1;INPP5F|1;MAPRE1|1;SWAP70|1;PLXND1|1;SYNE2|1;WWC1|1;RBFOX2|1;DDX58|1;PLXNB2|1;IL17RA|1;FLRT3|1;FLRT2|1;BAMBI|1;DPCD|1;CLIC4|1;CHMP2B|1;NPTN|1;IL36B|1;VPS4A|1;CHMP2A|1;BMP10|1;ANGPTL3|1;PHPT1|1;CD274|1;LRP12|1;SOCS7|1;PODXL2|1;SBDS|1;IRAK4|1;ZNF580|1;TNFRSF12A|1;BIN2|1;CD244|1;SEMA5B|1;ROBO4|1;DDIT4|1;ZRANB1|1;SEMA4C|1;SYNJ2BP|1;SIRPG|1;PARVA|1;ASH1L|1;PDGFC|1;CAMK1D|1;JPH3|1;S100A14|1;DSCAML1|1;SEMA6A|1;CXCL16|1;RIC8A|1;ELMO2|1;GOLPH3|1;SMURF2|1;DDRGK1|1;SEMA6D|1;ZC3H12A|1;PDGFD|1;NDEL1|1;FCAMR|1;POMK|1;PPP1R9B|1;DIXDC1|1;WNT3A|1;UNC5A|1;PLXNA4|1;BOC|1;IGSF8|1;TIRAP|1;CD200R1|1;LRRC15|1;PRSS37|1;SIRPA|1;GLIPR2|1;AMOT|1;SPRED1|1;UNC5B|1;BRAT1|1;RNF103-CHMP3|1	306.15649364332376	1.3979778606251791	1.5543122344752194e-15	1.5799185321842022e-13	38	GO:0040011	12.80136530667535	8	locomotion	0.971560625	0.2505185185185185	0
disease	24	cyclohexamide-Gal	GO:1901700	response to oxygen-containing compound	1461	400	ABR|1;ACP5|1;ACTN2|1;ADCYAP1|1;ADH5|1;JAG1|1;AGXT|1;AKT1|1;AKT2|1;ALPL|1;ANGPT2|1;BIRC2|1;APOA2|1;APOD|1;APOE|1;APP|1;FASLG|1;RHOA|1;ARRB1|1;ATP6V1C1|1;BAD|1;BCHE|1;BGLAP|1;BMP6|1;BNIP3|1;KLF9|1;BTG1|1;BTK|1;CA2|1;CAPN2|1;CASP3|1;CASP8|1;CAT|1;CAV2|1;CBL|1;CCNA2|1;CD4|1;CD14|1;CD86|1;SCARB1|1;CDK2|1;CDKN1A|1;CDKN2D|1;CEBPB|1;CFL1|1;CFTR|1;COL1A1|1;COL3A1|1;COL6A1|1;COL6A2|1;CRK|1;CRKL|1;CRYGD|1;MAPK14|1;CSK|1;CTNNA1|1;CTNNB1|1;CD55|1;DAG1|1;DAPK1|1;DEFA1|1;DEFA5|1;DHFR|1;DHODH|1;NQO1|1;DNM1|1;DPEP1|1;DSG2|1;EDN1|1;EGFR|1;EIF4E|1;EIF4EBP1|1;EIF4EBP2|1;ELK1|1;ENSA|1;DMTN|1;EPHA4|1;ERCC1|1;EREG|1;ERN1|1;ESRRA|1;FGFR2|1;FKBP1B|1;FOXC2|1;FOXO1|1;FOXO3|1;G6PD|1;GAB1|1;GAS6|1;GBA|1;GCG|1;GCH1|1;GCKR|1;GCNT1|1;MSTN|1;GH2|1;GHR|1;GIP|1;GLB1|1;GCLM|1;GLP1R|1;GLUL|1;GNAI1|1;GNAQ|1;GNRH1|1;GOT1|1;GPD1|1;GPI|1;GPX1|1;GRB2|1;RAPGEF1|1;CXCL2|1;GSN|1;GSTP1|1;HBB|1;HHEX|1;HMGB1|1;HMGB2|1;HMGCL|1;HMGCS1|1;HMOX1|1;NR4A1|1;HNF4A|1;HP|1;HPGD|1;HSF1|1;HSPA5|1;TNC|1;HYAL1|1;IRF8|1;ID1|1;IDE|1;IGF1|1;IGF1R|1;IGF2|1;IGF2R|1;IGFBP1|1;IGFBP2|1;IGFBP5|1;IGFBP7|1;IL2|1;IL6|1;CXCL8|1;IL15|1;IL18|1;INHBA|1;INHBB|1;INSIG1|1;INSR|1;IRF3|1;IRF5|1;KHK|1;LGALS9|1;LPL|1;LRP1|1;LRP6|1;LTF|1;LTK|1;LYN|1;SMAD2|1;MAPT|1;MARS|1;MAX|1;MB|1;MEN1|1;MET|1;MGMT|1;MIF|1;MMP2|1;MMP3|1;MSN|1;MSX2|1;NFATC4|1;NFE2L2|1;NFKBIA|1;NFKBIB|1;NME2|1;NOS3|1;NOTCH1|1;NPPC|1;OGG1|1;OXT|1;PEBP1|1;PRDX1|1;SERPINE1|1;PAM|1;PAWR|1;PCK1|1;PCNA|1;PDE3A|1;PDGFRA|1;PDK2|1;SERPINF1|1;PENK|1;PFKFB1|1;PIM1|1;PIK3CG|1;PIK3R1|1;PKD2|1;PKLR|1;PKM|1;POLB|1;PON1|1;PPARA|1;PPARG|1;PPBP|1;PRKACA|1;PRKAR1A|1;PRKAR2A|1;PRKCI|1;MAPK8|1;MAPK9|1;MAP2K6|1;PRL|1;PRLR|1;PRNP|1;LGMN|1;PSAP|1;PTH|1;PTGS2|1;PTK6|1;PTK7|1;PYCR1|1;QDPR|1;RAF1|1;RANGAP1|1;RBP4|1;REG1A|1;REG1B|1;RET|1;RGS4|1;RGS10|1;RPS6KA3|1;RPS6KB1|1;RXRA|1;SORT1|1;CCL2|1;CCL5|1;CCL7|1;CCL21|1;CXCL11|1;CXCL12|1;SELE|1;SELL|1;SELP|1;SHC1|1;SHMT2|1;SLC5A5|1;SMARCC1|1;SNCA|1;SOD3|1;SOX9|1;SOX10|1;SPARC|1;SPI1|1;SRC|1;SRI|1;STAT1|1;STAT3|1;STAT6|1;VAMP2|1;TAC1|1;TEK|1;TFPI|1;TGFB1|1;TGFBR1|1;TGFBR3|1;THBS1|1;TIAM1|1;TIMP1|1;TIMP4|1;TLR4|1;TNF|1;TNFAIP3|1;TNFRSF1B|1;TP53|1;HSP90B1|1;TSC2|1;TXN|1;UBE3A|1;VCAM1|1;EZR|1;WNT7A|1;XBP1|1;XRCC1|1;YY1|1;YWHAG|1;LRP8|1;MAPKAPK3|1;FGF23|1;FZD7|1;STK24|1;OGT|1;STC2|1;AKR1C3|1;DYNLL1|1;BECN1|1;TNFSF10|1;ADAM15|1;ADAM9|1;FADD|1;IL18RAP|1;GGH|1;KAT2B|1;ALDH1A2|1;TIMELESS|1;BCL10|1;CLDN1|1;USP8|1;P2RX6|1;AIFM1|1;ARHGEF2|1;RAB11B|1;MAPKAPK2|1;ATP6V1F|1;KLF4|1;SLIT2|1;ADIPOQ|1;LY86|1;HOMER2|1;HOMER1|1;NR1H4|1;DNM1L|1;IL18BP|1;ARPC1B|1;NAMPT|1;CD96|1;YAP1|1;CXCL13|1;POSTN|1;PMVK|1;LILRB1|1;PPARGC1A|1;PRDX3|1;CHEK2|1;FZD10|1;DUSP10|1;PARK7|1;TWF2|1;NLRP1|1;DKK1|1;KDM1A|1;LPIN1|1;LDOC1|1;ANKRD1|1;IL36B|1;PDCD4|1;HTRA2|1;LAMTOR2|1;PHPT1|1;CD274|1;EEF2K|1;SOCS7|1;GLRX2|1;FIS1|1;ZNF580|1;RWDD1|1;RAB8B|1;BCL11A|1;DDIT4|1;EGLN1|1;GRAMD1C|1;APTX|1;ADPRHL2|1;PIH1D1|1;AKIRIN2|1;IMPACT|1;PDGFC|1;RETN|1;PLSCR3|1;PELI1|1;S100A14|1;HAMP|1;WFDC1|1;SIGIRR|1;CLEC7A|1;NADK|1;AACS|1;ZFAND1|1;ZC3H12A|1;PDGFD|1;PDCD1LG2|1;COLEC12|1;NDEL1|1;MAP1LC3A|1;LRP11|1;WNT3A|1;NDUFAF2|1;SYAP1|1;TIRAP|1;LYPD1|1;SIRPA|1;SERPINA12|1;ATP6V1C2|1;STXBP4|1;PCSK9|1;VWA2|1;AGRN|1;SULT1A4|1;NCF1|1	282.20481843084923	1.417410242050899	1.5543122344752194e-15	1.5799185321842022e-13	19	GO:0010033	12.80136530667535	0	response to organic substance	0.920633125	0.4661578947368421	0.724
disease	24	cyclohexamide-Gal	GO:2000145	regulation of cell motility	787	242	ABR|1;ACTN4|1;ACVRL1|1;ADAM8|1;ADAM10|1;JAG1|1;AKT1|1;AKT2|1;ANGPT2|1;APOD|1;APOE|1;APP|1;RHOA|1;ARSB|1;BMP2|1;BMP5|1;BST2|1;BTC|1;C1QBP|1;C5|1;SCARB1|1;CD74|1;CD81|1;CDH13|1;COL1A1|1;COL3A1|1;CRK|1;CRKL|1;MAPK14|1;CSF1R|1;CTNNA1|1;DAG1|1;DAPK3|1;DPEP1|1;DPYSL3|1;HBEGF|1;ECM1|1;EDN1|1;EGF|1;EGFR|1;EPHA2|1;ENG|1;DMTN|1;EREG|1;F3|1;F10|1;FBLN1|1;FGF1|1;FGF2|1;FGF7|1;FGF9|1;FGFR1|1;FGR|1;FOXC2|1;FOXO3|1;FLT1|1;FLT4|1;FN1|1;GAB1|1;GAS6|1;GDF2|1;MSTN|1;GLUL|1;GNRH1|1;GPI|1;GRB7|1;GSTP1|1;NRG1|1;HMGB1|1;HMOX1|1;HRG|1;HSPA5|1;HSPB1|1;HYAL1|1;IGF1|1;IGF1R|1;IGFBP3|1;IGFBP5|1;IL1R1|1;IL4|1;IL6|1;IL6R|1;CXCL8|1;ILK|1;INSR|1;ITGA6|1;KARS|1;KRT16|1;LGALS3|1;LGALS9|1;LRP1|1;LYN|1;MCAM|1;MEOX2|1;MET|1;MGAT5|1;MIF|1;MITF|1;MMP3|1;MMP10|1;MMP14|1;CD200|1;MSN|1;MST1|1;NFE2L2|1;NODAL|1;NOS3|1;NOTCH1|1;DDR2|1;SERPINE1|1;PDGFA|1;PDGFRA|1;PECAM1|1;SERPINF1|1;PFN1|1;PFN2|1;SERPINE2|1;PIK3R1|1;PIN1|1;PLXNA1|1;PLXNB3|1;PPARG|1;PKN1|1;PKN2|1;PRKG1|1;LGMN|1;PTGS2|1;PTPRJ|1;RAC1|1;RAC2|1;RAF1|1;RAP2A|1;RDX|1;RET|1;ROBO1|1;RPS6KB1|1;CCL2|1;CCL5|1;CCL7|1;CCL8|1;CCL21|1;CCL25|1;XCL1|1;SDCBP|1;CXCL12|1;SELP|1;SGK1|1;SOX9|1;SPARC|1;SRC|1;STAT3|1;STK10|1;TAC1|1;TEK|1;TGFB1|1;TGFBR1|1;THBS1|1;THBS4|1;THY1|1;TIAM1|1;TIMP1|1;TNF|1;TNFAIP6|1;VCL|1;VEGFA|1;VEGFB|1;VTN|1;WAS|1;WNT7A|1;XBP1|1;PTP4A1|1;SEMA3B|1;STK24|1;SEMA7A|1;LMO4|1;CHRD|1;NUMB|1;TNFSF14|1;ADAM15|1;ADAM9|1;TNFRSF14|1;RAB11A|1;FADD|1;TNFRSF18|1;FGF16|1;NRP2|1;NRP1|1;LDB1|1;SPHK1|1;ARHGEF2|1;KLF4|1;SLIT2|1;SLC9A3R1|1;ADIPOQ|1;HDAC4|1;SPOCK2|1;MAGI2|1;FGFBP1|1;RNF41|1;GPNMB|1;SEMA4F|1;CIB1|1;CXCL13|1;POSTN|1;PPARGC1A|1;NISCH|1;DUSP10|1;INPP5F|1;MAPRE1|1;SWAP70|1;PLXND1|1;SYNE2|1;DDX58|1;PLXNB2|1;FLRT2|1;CLIC4|1;BMP10|1;ANGPTL3|1;PHPT1|1;CD274|1;ZNF580|1;SEMA5B|1;ROBO4|1;SEMA4C|1;SYNJ2BP|1;PDGFC|1;CAMK1D|1;S100A14|1;SEMA6A|1;CXCL16|1;SMURF2|1;DDRGK1|1;SEMA6D|1;ZC3H12A|1;PDGFD|1;PLXNA4|1;TIRAP|1;CD200R1|1;LRRC15|1;GLIPR2|1;AMOT|1;SPRED1|1	152.015874130786	1.5919390088945362	1.887379141862766e-15	1.9062529332813938e-13	38	GO:0040011	12.719819475030087	15	locomotion	0.897431875	0.21996296296296292	0.926
disease	24	cyclohexamide-Gal	GO:0033554	cellular response to stress	1771	469	ADAM8|1;AKT1|1;ALDH3B1|1;AMBP|1;NUDT2|1;APOA1|1;APOD|1;APP|1;FAS|1;ARG2|1;RHOA|1;ARNT|1;ASNA1|1;BAD|1;BAG1|1;BCL2L2|1;BCL6|1;BMP2|1;BNIP3|1;BPHL|1;BTK|1;CA2|1;CASP2|1;CASP3|1;CAT|1;CBL|1;CCNA2|1;CCNH|1;CD44|1;CD74|1;CDC42|1;CDK2|1;CDKN1A|1;CDKN2D|1;CEBPB|1;CEBPG|1;CETN2|1;CFTR|1;CHEK1|1;TPP1|1;CNTF|1;CREBBP|1;CRIP1|1;CRK|1;CRKL|1;CRYGD|1;MAPK14|1;CTLA4|1;CTNNA1|1;CTNNB1|1;CYLD|1;DAG1|1;DAPK1|1;DAXX|1;DHFR|1;NQO1|1;DPEP1|1;DYRK1A|1;EDN1|1;EGFR|1;EIF2S1|1;EPHA2|1;EIF4G1|1;EPHA4|1;EPHB1|1;ERCC1|1;ERCC4|1;ERN1|1;EYA2|1;FGF1|1;FKBP1B|1;FKBP4|1;FOXM1|1;FOXO1|1;FOXO3|1;FLT4|1;FMR1|1;FUT8|1;G6PD|1;GAS6|1;GBA|1;GCH1|1;GFAP|1;GFPT1|1;GLUL|1;SFN|1;GPX1|1;GPX7|1;GRB2|1;RAPGEF1|1;PDIA3|1;GSR|1;GSTM3|1;GSTP1|1;HDGF|1;UBE2K|1;HK2|1;HLA-G|1;HMGB1|1;HMGB2|1;HMOX1|1;HNRNPK|1;PRMT1|1;HSF1|1;DNAJB2|1;HSPA1A|1;HSPA5|1;HSPA9|1;HSPB1|1;HSP90AA1|1;DNAJB1|1;HUS1|1;TNC|1;IGBP1|1;IGF1R|1;IGFBP1|1;IL1A|1;IL6|1;CXCL8|1;INHBB|1;INSIG1|1;IRF3|1;ISL1|1;KARS|1;KIR2DL4|1;KRAS|1;LGALS9|1;LYN|1;MAG|1;MAGEA3|1;MAPT|1;MARS|1;MATN2|1;MAX|1;MCL1|1;DNAJB9|1;MDM4|1;MEN1|1;MET|1;MGMT|1;MIF|1;ATXN3|1;MAP3K10|1;MMP3|1;MNAT1|1;MPG|1;MPL|1;MSH2|1;MUC1|1;MYC|1;NFATC4|1;NFE2L1|1;NFE2L2|1;NFKBIA|1;NME2|1;NONO|1;NOS3|1;NOTCH1|1;NPM1|1;OGG1|1;P4HB|1;PRDX1|1;PAWR|1;PCK1|1;PCNA|1;PDGFRA|1;PDK2|1;PENK|1;PGK1|1;PIK3R1|1;PKD2|1;PMS2|1;PRRX1|1;POLB|1;POLE2|1;POLH|1;POLR2E|1;POLR2F|1;POLR2J|1;PPARG|1;PPP4C|1;PRKACA|1;PKN1|1;MAPK8|1;MAPK11|1;MAPK9|1;MAPK10|1;MAP2K6|1;PSAP|1;PSMD10|1;PTGS2|1;PTPRS|1;RAD1|1;PYCR1|1;RAD23A|1;RAD23B|1;RALB|1;RAP2A|1;RBBP5|1;RBL1|1;RPS6KA1|1;RPS6KA3|1;RPS27A|1;CCL2|1;CCL21|1;SDCBP|1;CXCL12|1;SEC13|1;SETMAR|1;SGK1|1;SGTA|1;SHC1|1;SKIL|1;SNCA|1;SOD3|1;SRC|1;SSR1|1;STAC|1;STAT6|1;STAU1|1;HSPA13|1;STK4|1;AURKA|1;STK10|1;TCEA1|1;TBX3|1;TGFBR3|1;THBS1|1;THBS4|1;THY1|1;TIAM1|1;TLR4|1;TNF|1;TNFAIP3|1;TNFRSF1A|1;TNFRSF1B|1;TNR|1;TP53|1;TPD52L1|1;HSP90B1|1;TXN|1;TXNRD1|1;UBB|1;UBC|1;UBA1|1;UBA7|1;UBE2D3|1;UBE2N|1;UBE2V2|1;UNG|1;UPP1|1;USP1|1;VEGFA|1;VHL|1;EZR|1;WAS|1;WNT7A|1;XBP1|1;XRCC1|1;XRCC4|1;YY1|1;MANF|1;BAG6|1;TFPI2|1;HMGA2|1;AXIN2|1;FZD7|1;STK24|1;NCK2|1;DYRK3|1;DYRK2|1;CUL4B|1;CUL3|1;IKBKG|1;MAPKAPK5|1;TNFSF11|1;STC2|1;TP63|1;AKR1C3|1;BECN1|1;CRADD|1;IL18RAP|1;SQSTM1|1;TIMELESS|1;LIMD1|1;USP14|1;AIFM1|1;ARHGEF2|1;VAPB|1;PTTG1|1;UBE2L6|1;MAPKAPK2|1;KLF4|1;UBE4A|1;ATG5|1;EEF1E1|1;BAG5|1;BAG3|1;BAG2|1;PRDX6|1;PDIA4|1;CARTPT|1;TRAF4|1;ISG15|1;MORF4L2|1;THOC1|1;TANK|1;BCL2L10|1;BCL2L11|1;IL18BP|1;COL4A3BP|1;PDIA6|1;BCAP31|1;NAMPT|1;TRIM28|1;PAK4|1;YAP1|1;CIB1|1;HYOU1|1;ARL6IP5|1;GNLY|1;ERLIN1|1;RGS14|1;PTGES3|1;ARPP21|1;HSPH1|1;USP19|1;PPARGC1A|1;COPS8|1;MORF4L1|1;PRDX3|1;CBX1|1;SEC61B|1;ERP29|1;CDC37|1;DMC1|1;MAP4K5|1;CHEK2|1;FZD10|1;TREX2|1;DUSP10|1;PARK7|1;CBX3|1;GABARAP|1;GABARAPL2|1;INPP5F|1;ATF6|1;DKK1|1;KIN|1;KDM1A|1;UBXN4|1;CBX5|1;BRD4|1;GABARAPL1|1;SDF2L1|1;ASF1A|1;SAMHD1|1;SYF2|1;ULK3|1;ANKRD1|1;IL36B|1;ERLEC1|1;PDCD4|1;RPS6KA6|1;PRPF19|1;HTRA2|1;DBNL|1;UBE2T|1;DNAJC15|1;EEF2K|1;UBQLN2|1;NRBF2|1;RRM2B|1;ASCC1|1;GLRX2|1;TXNDC12|1;IRAK4|1;ZNF580|1;WNT16|1;RWDD1|1;UFC1|1;SIRT6|1;CINP|1;UFM1|1;PIAS4|1;CAB39|1;DNAJB11|1;POLE3|1;CYCS|1;DNAJC10|1;KRT20|1;DDIT4|1;EGLN1|1;DNAJB12|1;APTX|1;SEMA4C|1;ADPRHL2|1;TIPIN|1;FKBP14|1;FANCL|1;NUDT15|1;UBE2W|1;IMPACT|1;NPLOC4|1;TDP1|1;IL26|1;METTL3|1;RAD18|1;WRNIP1|1;SMURF1|1;RCN3|1;USP28|1;COPS7B|1;CREB3L2|1;AIDA|1;NABP1|1;DDRGK1|1;FTO|1;DCTPP1|1;TMUB2|1;DERL1|1;BIRC7|1;MUL1|1;ZFAND1|1;ZC3H12A|1;RNF34|1;CDK5RAP3|1;PDGFD|1;TMX1|1;NDEL1|1;MAP1LC3B|1;EIF2A|1;DTNBP1|1;ASCC2|1;RPAIN|1;NUDT16L1|1;AKT1S1|1;MAP1LC3A|1;SPATA22|1;COX4I2|1;RBM17|1;EGLN2|1;TIRAP|1;VASN|1;ERP27|1;ALKBH2|1;ZSWIM7|1;NUDT16|1;NCOA7|1;MACROD2|1;SIRPA|1;DUSP19|1;DTX3L|1;SPRED1|1;NSMCE1|1;ALKBH3|1;BRAT1|1;NEIL2|1;STXBP4|1;MSRB3|1;PCSK9|1;TIPRL|1;INO80E|1;SCARA5|1;TMEM189-UBE2V1|1;SULT1A4|1;MAP1LC3B2|1;NCF1|1;RELL1|1	342.0840064620356	1.37100826446281	1.9984014443252818e-15	2.0056108672573413e-13	39	GO:0033554	12.697753325850243	14	cellular response to stress	0.903349375	0.3616428571428571	0
disease	24	cyclohexamide-Gal	GO:0002275	myeloid cell activation involved in immune response	516	174	A1BG|1;ABR|1;ADAM8|1;ADAM10|1;AP2A2|1;ALDH3B1|1;ALOX5|1;ANPEP|1;ANXA2|1;RHOA|1;ARSB|1;AZU1|1;B2M|1;BST2|1;BTK|1;C3|1;CAT|1;CBL|1;CD14|1;CD44|1;CD59|1;CD63|1;CD68|1;CTSC|1;CHGA|1;CHIT1|1;MAPK14|1;CST3|1;CTSB|1;CTSD|1;CTSZ|1;CD55|1;DDOST|1;DEFA1|1;DSC1|1;EEF1A1|1;STOM|1;FCN1|1;FGR|1;FTH1|1;GALNS|1;GDI2|1;B4GALT1|1;GLB1|1;GNS|1;GPI|1;GRN|1;GSN|1;GSTP1|1;GUSB|1;HBB|1;HEXB|1;HMGB1|1;HMOX1|1;HMOX2|1;HP|1;HSPA1A|1;HSP90AA1|1;IDH1|1;IGF2R|1;IL4R|1;IMPDH1|1;IMPDH2|1;ITGAL|1;ITGAM|1;ITGB2|1;KARS|1;KPNB1|1;LAIR1|1;LAMP1|1;LGALS3|1;LGALS9|1;LRMP|1;LTF|1;LYN|1;MANBA|1;MIF|1;NEU1|1;NME2|1;OLR1|1;PA2G4|1;PECAM1|1;CFP|1;PGAM1|1;SERPINA1|1;PIK3CG|1;PKM|1;PLAUR|1;PPBP|1;CTSA|1;PRSS2|1;PRSS3|1;PSAP|1;PSMA5|1;PSMC3|1;PSMD11|1;QSOX1|1;PTPRJ|1;PYGB|1;PYGL|1;RAB3A|1;RAB5B|1;RAB6A|1;RAB27A|1;RAB5C|1;RAC1|1;RAC2|1;S100A11|1;SDCBP|1;SELL|1;SRP14|1;STK10|1;VAMP2|1;VAMP7|1;TIMP2|1;TNFAIP6|1;TNFRSF1B|1;VCL|1;LAT2|1;RAB7A|1;PDXK|1;RNASET2|1;DYNLL1|1;VAMP8|1;SNX4|1;SNAP23|1;GGH|1;CPNE1|1;PGLYRP1|1;VAMP3|1;SNAP29|1;GMFG|1;RAB3D|1;PRDX6|1;IST1|1;PSMD6|1;MVP|1;ARPC5|1;SIRPB1|1;CAP1|1;VAT1|1;PRDX4|1;CCT8|1;CPLX2|1;PGRMC1|1;CKAP4|1;GLIPR1|1;PDAP1|1;CD93|1;COTL1|1;QPCT|1;LAT|1;LAMTOR2|1;DBNL|1;COMMD9|1;DPP7|1;DYNC1LI1|1;BIN2|1;RAB14|1;CAB39|1;RAB4B|1;TOLLIP|1;CPPED1|1;CAND1|1;RETN|1;PTGES2|1;PLEKHO2|1;TXNDC5|1;CANT1|1;ARL8A|1;SIRPA|1;CLEC12A|1;RAB37|1;CLEC4D|1	99.66987427126502	1.7457632135306551	2.4424906541753444e-15	2.435885176305562e-13	3	GO:0002274	12.613343187497373	0	myeloid leukocyte activation	0.861730625	0.34395555555555557	0.925
disease	24	cyclohexamide-Gal	GO:0042119	neutrophil activation	474	163	A1BG|1;ABR|1;ADAM8|1;ADAM10|1;AP2A2|1;ALDH3B1|1;ALOX5|1;ANPEP|1;ANXA2|1;RHOA|1;ARSB|1;AZU1|1;B2M|1;BST2|1;C3|1;CAT|1;CD14|1;CD44|1;CD59|1;CD63|1;CD68|1;CTSC|1;CHIT1|1;MAPK14|1;CST3|1;CTSB|1;CTSD|1;CTSZ|1;CD55|1;DDOST|1;DEFA1|1;DSC1|1;EEF1A1|1;STOM|1;FCN1|1;FGR|1;FTH1|1;GALNS|1;GDI2|1;B4GALT1|1;GLB1|1;GNS|1;GPI|1;GRN|1;GSN|1;GSTP1|1;GUSB|1;HBB|1;HEXB|1;HMGB1|1;HMOX2|1;HP|1;HSPA1A|1;HSP90AA1|1;IDH1|1;IGF2R|1;CXCL8|1;IL18|1;IMPDH1|1;IMPDH2|1;ITGAL|1;ITGAM|1;ITGB2|1;KPNB1|1;LAIR1|1;LAMP1|1;LGALS3|1;LRMP|1;LTF|1;MANBA|1;MIF|1;NEU1|1;NME2|1;OLR1|1;PA2G4|1;PECAM1|1;CFP|1;PGAM1|1;SERPINA1|1;PKM|1;PLAUR|1;PPBP|1;CTSA|1;PRSS2|1;PRSS3|1;PSAP|1;PSMA5|1;PSMC3|1;PSMD11|1;QSOX1|1;PTPRJ|1;PYGB|1;PYGL|1;RAB3A|1;RAB5B|1;RAB6A|1;RAB27A|1;RAB5C|1;RAC1|1;S100A11|1;CCL5|1;SDCBP|1;SELL|1;SRP14|1;STK10|1;VAMP2|1;VAMP7|1;TIMP2|1;TNFAIP6|1;TNFRSF1B|1;VCL|1;RAB7A|1;PDXK|1;RNASET2|1;DYNLL1|1;VAMP8|1;SNAP23|1;IL18RAP|1;GGH|1;CPNE1|1;PGLYRP1|1;SNAP29|1;GMFG|1;RAB3D|1;PRDX6|1;IST1|1;PSMD6|1;MVP|1;ARPC5|1;SIRPB1|1;CAP1|1;VAT1|1;PRDX4|1;CCT8|1;PGRMC1|1;CKAP4|1;GLIPR1|1;PDAP1|1;CD93|1;COTL1|1;QPCT|1;LAMTOR2|1;DBNL|1;COMMD9|1;DPP7|1;DYNC1LI1|1;BIN2|1;RAB14|1;CAB39|1;RAB4B|1;TOLLIP|1;CPPED1|1;CAND1|1;RETN|1;PTGES2|1;PLEKHO2|1;TXNDC5|1;CANT1|1;ARL8A|1;SIRPA|1;CLEC12A|1;RAB37|1;CLEC4D|1	91.5572100863946	1.780307633294975	2.6645352591003757e-15	2.640720975222167e-13	3	GO:0002274	12.578277484943444	18	myeloid leukocyte activation	0.905693125	0.3829555555555555	0.861
disease	24	cyclohexamide-Gal	GO:0022603	regulation of anatomical structure morphogenesis	931	276	ABR|1;ACTN4|1;ACVRL1|1;ADAM10|1;AP2A2|1;AP2B1|1;JAG1|1;ANGPT2|1;ANXA7|1;APOA1|1;APOE|1;FASLG|1;RHOA|1;BCL6|1;BDNF|1;BMP2|1;BNIP3|1;BTG1|1;C1QBP|1;C3|1;C5|1;CAPN2|1;CD44|1;CDC42|1;CDH4|1;CDH5|1;CDX1|1;CFL1|1;CHN1|1;CLTC|1;CNTF|1;COL5A1|1;CRABP2|1;CRK|1;CRKL|1;MAPK14|1;CSF1R|1;CST3|1;CTNNB1|1;DAG1|1;DAPK3|1;DCC|1;DHODH|1;DSCAM|1;ECM1|1;EDN1|1;EFNA3|1;EFNB2|1;EPHA2|1;CELA1|1;ENG|1;EPB41|1;DMTN|1;EPHA4|1;EPHA7|1;EPHB2|1;F2|1;F3|1;FBLN1|1;FGB|1;FGF1|1;FGF2|1;FGF7|1;FGF8|1;FGFR1|1;FGFR2|1;FGG|1;FGR|1;FOXC2|1;FLT1|1;FLT4|1;FMR1|1;FN1|1;FZD2|1;GAB1|1;GAS2|1;GDF2|1;GPC3|1;GLUL|1;GTF2I|1;HEXB|1;HHEX|1;HK2|1;HLA-G|1;HMGB1|1;HMOX1|1;HNF4A|1;HOXA5|1;HOXA11|1;HRG|1;HSPB1|1;HSPG2|1;HYAL1|1;ID1|1;IFRD1|1;IL1A|1;IL4R|1;IL6|1;CXCL8|1;ILK|1;ISL1|1;ITGB2|1;KEL|1;LIF|1;LIMK1|1;LRP4|1;SMAD4|1;MAG|1;MAPT|1;MEOX2|1;MPL|1;MSN|1;MYC|1;NFATC4|1;NFE2L2|1;NGF|1;NODAL|1;NOS3|1;NOTCH1|1;NPPB|1;NRCAM|1;ROR1|1;TNFRSF11B|1;OTX2|1;SERPINE1|1;PALM|1;PDGFA|1;SERPINF1|1;PFN1|1;PGK1|1;PIM1|1;PKM|1;PLXNA1|1;PLXNB3|1;PPARG|1;PKN1|1;PRL|1;PTGS2|1;PTK7|1;PTPRS|1;RAC1|1;RAP2A|1;RDX|1;REG1A|1;RET|1;ROBO1|1;RXRA|1;S100A10|1;SARS|1;CCL2|1;CCL7|1;CCL13|1;CXCL12|1;SKIL|1;SOX9|1;SPARC|1;SRC|1;STAT1|1;STAT3|1;VAMP7|1;SYT1|1;SYT4|1;TEK|1;TGFB1|1;TGFBR1|1;THBS1|1;THBS2|1;THBS4|1;THRB|1;THY1|1;TIAM1|1;TNF|1;TNFAIP3|1;TNFRSF1A|1;TNFRSF1B|1;TNR|1;VEGFA|1;VEGFB|1;EZR|1;WARS|1;WNT7A|1;XBP1|1;YWHAH|1;LRP8|1;SEMA3B|1;HMGA2|1;FZD7|1;SEMA7A|1;TNFSF14|1;ADAM9|1;RAB11A|1;FGF16|1;NRP1|1;SPHK1|1;LIMD1|1;KLF4|1;SLIT2|1;SLC9A3R1|1;ADIPOQ|1;MAGED1|1;IST1|1;MAGI2|1;FGFBP1|1;DNM1L|1;GPC6|1;PQBP1|1;PAK4|1;BASP1|1;CFDP1|1;OLFM1|1;GPNMB|1;VAT1|1;SEMA4F|1;CIB1|1;CXCL13|1;PDLIM5|1;POSTN|1;FRS2|1;PPARGC1A|1;EHD1|1;TWF2|1;NLGN1|1;DKK1|1;RAB21|1;UNC13A|1;HECW1|1;PLXND1|1;STAB1|1;DDHD2|1;HEY1|1;CDC42EP4|1;PLXNB2|1;BAMBI|1;DKK4|1;BMP10|1;ANGPTL3|1;EEF2K|1;EPN1|1;EHD2|1;FIS1|1;TNFRSF12A|1;SIRT6|1;BCL11A|1;NLGN3|1;SEMA5B|1;EGLN1|1;FBLIM1|1;ZRANB1|1;PALMD|1;SEMA4C|1;AGGF1|1;SYNJ2BP|1;LGR4|1;PARVA|1;FOXJ2|1;SMURF1|1;ERMN|1;SEMA6A|1;LRRC4C|1;TGIF2|1;SMURF2|1;PDCL3|1;MUL1|1;SEMA6D|1;ZC3H12A|1;NDEL1|1;ANKRD27|1;ZNRF3|1;RSPO3|1;WNT3A|1;PLXNA4|1;HSPB6|1;TTL|1;AMOT|1;SPRED1|1;RSPO2|1	179.83072276462738	1.5347766819646518	2.886579864025407e-15	2.8430122300528496e-13	30	GO:0051094	12.546221272060158	0	positive regulation of developmental process	0.878799375	0.3974545454545455	0.739
disease	24	cyclohexamide-Gal	GO:0048870	cell motility	1379	380	ABR|1;ACTN4|1;ACVRL1|1;ADAM8|1;ADAM10|1;ADD2|1;JAG1|1;AKT1|1;AKT2|1;ANGPT2|1;ANXA6|1;APOA1|1;APOD|1;APOE|1;APP|1;RHOA|1;ARSB|1;ATOH1|1;AZU1|1;BMP2|1;BMP5|1;BST2|1;BTC|1;BTG1|1;C1QBP|1;C5|1;DDR1|1;CD2|1;SCARB1|1;CD44|1;CD63|1;CD74|1;CD81|1;CDH13|1;CFL1|1;CHGA|1;COL1A1|1;COL3A1|1;COL5A1|1;CRK|1;CRKL|1;MAPK14|1;CSF1R|1;CTNNA1|1;CTNNB1|1;DAG1|1;DAPK3|1;DCC|1;DEFA1|1;DPEP1|1;DPYSL3|1;HBEGF|1;ECM1|1;EDN1|1;EFNB1|1;EFNB2|1;EGF|1;EGFR|1;EPHA2|1;ENG|1;ENPEP|1;DMTN|1;EPHA4|1;EPHA8|1;EPHB1|1;EPHB4|1;EREG|1;F3|1;F10|1;FBLN1|1;FGF1|1;FGF2|1;FGF7|1;FGF8|1;FGF9|1;FGFR1|1;FGR|1;FOXC2|1;FOXO3|1;FLT1|1;FLT4|1;FN1|1;FUT8|1;GAB1|1;GAS6|1;GCNT1|1;GDF2|1;MSTN|1;B4GALT1|1;GPC3|1;GLUL|1;GNRH1|1;GPC1|1;GPI|1;GPX1|1;GRB2|1;GRB7|1;CXCL2|1;GSTP1|1;HEXB|1;NRG1|1;HMGB1|1;HMGB2|1;HMOX1|1;NR4A1|1;HOXA5|1;HRG|1;HSPA5|1;HSPB1|1;HTR6|1;HYAL1|1;ID1|1;IGF1|1;IGF1R|1;IGFBP3|1;IGFBP5|1;IL1R1|1;IL4|1;IL6|1;IL6R|1;CXCL8|1;ILK|1;INPP5B|1;INPP5D|1;INSR|1;ITGA6|1;ISL1|1;ITGAL|1;ITGAM|1;ITGB2|1;ITGB5|1;ITGB6|1;KARS|1;KRT16|1;LCK|1;LCP1|1;LDHC|1;LGALS3|1;LGALS8|1;LGALS9|1;LOXL2|1;LRP1|1;LYN|1;MAG|1;MATN2|1;MCAM|1;MDK|1;MEOX2|1;MET|1;MGAT5|1;MIF|1;MITF|1;MMP1|1;MMP3|1;MMP10|1;MMP14|1;CD200|1;MSN|1;MST1|1;MSX2|1;NFE2L2|1;NODAL|1;NOS3|1;NOTCH1|1;NRCAM|1;DDR2|1;OLR1|1;OPHN1|1;SERPINE1|1;PDGFA|1;PDGFRA|1;PECAM1|1;SERPINF1|1;PFN1|1;PFN2|1;PGK2|1;SERPINE2|1;PIK3CG|1;PIK3R1|1;PIN1|1;PLXNA1|1;PLXNB3|1;PPARG|1;PPBP|1;PRKCI|1;PKN1|1;PKN2|1;PRKG1|1;LGMN|1;PRSS3|1;PSG2|1;PTGS2|1;PTK6|1;PTK7|1;PTPRJ|1;RAB1A|1;RAC1|1;RAC2|1;RAF1|1;RAP2A|1;RDX|1;RET|1;ROBO1|1;RPS6KB1|1;SAA1|1;SAA2|1;CCL2|1;CCL5|1;CCL7|1;CCL8|1;CCL13|1;CCL18|1;CCL21|1;CCL23|1;CCL25|1;CXCL11|1;XCL1|1;SDCBP|1;CXCL12|1;SELE|1;SELL|1;SELP|1;SFTPD|1;SGK1|1;SHC1|1;SLC3A2|1;SOX9|1;SOX10|1;SPARC|1;SPOCK1|1;SRC|1;STAT1|1;STAT3|1;STK10|1;TAC1|1;TEK|1;TGFB1|1;TGFBR1|1;TGFBR3|1;THBS1|1;THBS4|1;THY1|1;TIAM1|1;TIMP1|1;TNF|1;TNFAIP3|1;TNFAIP6|1;TNR|1;TYRO3|1;VCAM1|1;VCL|1;VEGFA|1;VEGFB|1;VTN|1;WAS|1;WNT7A|1;XBP1|1;ZAP70|1;ZFAND5|1;PTP4A1|1;SEMA3B|1;STK24|1;NCK2|1;CUL3|1;SEMA7A|1;LMO4|1;TNFSF11|1;CHRD|1;NUMB|1;TNFSF14|1;ADAM15|1;ADAM9|1;TNFRSF14|1;RAB11A|1;FADD|1;TNFRSF18|1;TNFRSF10D|1;TNFRSF10A|1;FGF16|1;NRP2|1;NRP1|1;LDB1|1;SPHK1|1;LIMD1|1;DOK2|1;SLC16A3|1;ARHGEF2|1;KLF4|1;SLIT2|1;SLC9A3R1|1;ADIPOQ|1;CDC42BPB|1;HDAC4|1;SPOCK2|1;ELMO1|1;MAGI2|1;FGFBP1|1;GPC6|1;ARPC5|1;ARPC3|1;RNF41|1;EFS|1;PAK4|1;GPNMB|1;CAP1|1;SEMA4F|1;CIB1|1;CXCL13|1;POSTN|1;GIPC1|1;PPARGC1A|1;NISCH|1;DUSP10|1;INPP5F|1;MAPRE1|1;SWAP70|1;PLXND1|1;SYNE2|1;WWC1|1;RBFOX2|1;DDX58|1;PLXNB2|1;IL17RA|1;FLRT3|1;FLRT2|1;BAMBI|1;DPCD|1;CLIC4|1;IL36B|1;BMP10|1;ANGPTL3|1;PHPT1|1;CD274|1;LRP12|1;SOCS7|1;PODXL2|1;SBDS|1;IRAK4|1;ZNF580|1;TNFRSF12A|1;BIN2|1;CD244|1;SEMA5B|1;ROBO4|1;DDIT4|1;ZRANB1|1;SEMA4C|1;SYNJ2BP|1;SIRPG|1;PARVA|1;ASH1L|1;PDGFC|1;CAMK1D|1;S100A14|1;SEMA6A|1;CXCL16|1;RIC8A|1;ELMO2|1;GOLPH3|1;SMURF2|1;DDRGK1|1;SEMA6D|1;ZC3H12A|1;PDGFD|1;NDEL1|1;FCAMR|1;POMK|1;PPP1R9B|1;DIXDC1|1;PLXNA4|1;IGSF8|1;TIRAP|1;CD200R1|1;LRRC15|1;PRSS37|1;SIRPA|1;GLIPR2|1;AMOT|1;SPRED1|1;BRAT1|1	266.36580740324507	1.4266095325993804	3.1086244689504387e-15	3.024138540131725e-13	22	GO:0016477	12.519398317060864	39	cell migration	0.957803125	0.3184411764705882	0.966
disease	24	cyclohexamide-Gal	GO:0051674	localization of cell	1379	380	ABR|1;ACTN4|1;ACVRL1|1;ADAM8|1;ADAM10|1;ADD2|1;JAG1|1;AKT1|1;AKT2|1;ANGPT2|1;ANXA6|1;APOA1|1;APOD|1;APOE|1;APP|1;RHOA|1;ARSB|1;ATOH1|1;AZU1|1;BMP2|1;BMP5|1;BST2|1;BTC|1;BTG1|1;C1QBP|1;C5|1;DDR1|1;CD2|1;SCARB1|1;CD44|1;CD63|1;CD74|1;CD81|1;CDH13|1;CFL1|1;CHGA|1;COL1A1|1;COL3A1|1;COL5A1|1;CRK|1;CRKL|1;MAPK14|1;CSF1R|1;CTNNA1|1;CTNNB1|1;DAG1|1;DAPK3|1;DCC|1;DEFA1|1;DPEP1|1;DPYSL3|1;HBEGF|1;ECM1|1;EDN1|1;EFNB1|1;EFNB2|1;EGF|1;EGFR|1;EPHA2|1;ENG|1;ENPEP|1;DMTN|1;EPHA4|1;EPHA8|1;EPHB1|1;EPHB4|1;EREG|1;F3|1;F10|1;FBLN1|1;FGF1|1;FGF2|1;FGF7|1;FGF8|1;FGF9|1;FGFR1|1;FGR|1;FOXC2|1;FOXO3|1;FLT1|1;FLT4|1;FN1|1;FUT8|1;GAB1|1;GAS6|1;GCNT1|1;GDF2|1;MSTN|1;B4GALT1|1;GPC3|1;GLUL|1;GNRH1|1;GPC1|1;GPI|1;GPX1|1;GRB2|1;GRB7|1;CXCL2|1;GSTP1|1;HEXB|1;NRG1|1;HMGB1|1;HMGB2|1;HMOX1|1;NR4A1|1;HOXA5|1;HRG|1;HSPA5|1;HSPB1|1;HTR6|1;HYAL1|1;ID1|1;IGF1|1;IGF1R|1;IGFBP3|1;IGFBP5|1;IL1R1|1;IL4|1;IL6|1;IL6R|1;CXCL8|1;ILK|1;INPP5B|1;INPP5D|1;INSR|1;ITGA6|1;ISL1|1;ITGAL|1;ITGAM|1;ITGB2|1;ITGB5|1;ITGB6|1;KARS|1;KRT16|1;LCK|1;LCP1|1;LDHC|1;LGALS3|1;LGALS8|1;LGALS9|1;LOXL2|1;LRP1|1;LYN|1;MAG|1;MATN2|1;MCAM|1;MDK|1;MEOX2|1;MET|1;MGAT5|1;MIF|1;MITF|1;MMP1|1;MMP3|1;MMP10|1;MMP14|1;CD200|1;MSN|1;MST1|1;MSX2|1;NFE2L2|1;NODAL|1;NOS3|1;NOTCH1|1;NRCAM|1;DDR2|1;OLR1|1;OPHN1|1;SERPINE1|1;PDGFA|1;PDGFRA|1;PECAM1|1;SERPINF1|1;PFN1|1;PFN2|1;PGK2|1;SERPINE2|1;PIK3CG|1;PIK3R1|1;PIN1|1;PLXNA1|1;PLXNB3|1;PPARG|1;PPBP|1;PRKCI|1;PKN1|1;PKN2|1;PRKG1|1;LGMN|1;PRSS3|1;PSG2|1;PTGS2|1;PTK6|1;PTK7|1;PTPRJ|1;RAB1A|1;RAC1|1;RAC2|1;RAF1|1;RAP2A|1;RDX|1;RET|1;ROBO1|1;RPS6KB1|1;SAA1|1;SAA2|1;CCL2|1;CCL5|1;CCL7|1;CCL8|1;CCL13|1;CCL18|1;CCL21|1;CCL23|1;CCL25|1;CXCL11|1;XCL1|1;SDCBP|1;CXCL12|1;SELE|1;SELL|1;SELP|1;SFTPD|1;SGK1|1;SHC1|1;SLC3A2|1;SOX9|1;SOX10|1;SPARC|1;SPOCK1|1;SRC|1;STAT1|1;STAT3|1;STK10|1;TAC1|1;TEK|1;TGFB1|1;TGFBR1|1;TGFBR3|1;THBS1|1;THBS4|1;THY1|1;TIAM1|1;TIMP1|1;TNF|1;TNFAIP3|1;TNFAIP6|1;TNR|1;TYRO3|1;VCAM1|1;VCL|1;VEGFA|1;VEGFB|1;VTN|1;WAS|1;WNT7A|1;XBP1|1;ZAP70|1;ZFAND5|1;PTP4A1|1;SEMA3B|1;STK24|1;NCK2|1;CUL3|1;SEMA7A|1;LMO4|1;TNFSF11|1;CHRD|1;NUMB|1;TNFSF14|1;ADAM15|1;ADAM9|1;TNFRSF14|1;RAB11A|1;FADD|1;TNFRSF18|1;TNFRSF10D|1;TNFRSF10A|1;FGF16|1;NRP2|1;NRP1|1;LDB1|1;SPHK1|1;LIMD1|1;DOK2|1;SLC16A3|1;ARHGEF2|1;KLF4|1;SLIT2|1;SLC9A3R1|1;ADIPOQ|1;CDC42BPB|1;HDAC4|1;SPOCK2|1;ELMO1|1;MAGI2|1;FGFBP1|1;GPC6|1;ARPC5|1;ARPC3|1;RNF41|1;EFS|1;PAK4|1;GPNMB|1;CAP1|1;SEMA4F|1;CIB1|1;CXCL13|1;POSTN|1;GIPC1|1;PPARGC1A|1;NISCH|1;DUSP10|1;INPP5F|1;MAPRE1|1;SWAP70|1;PLXND1|1;SYNE2|1;WWC1|1;RBFOX2|1;DDX58|1;PLXNB2|1;IL17RA|1;FLRT3|1;FLRT2|1;BAMBI|1;DPCD|1;CLIC4|1;IL36B|1;BMP10|1;ANGPTL3|1;PHPT1|1;CD274|1;LRP12|1;SOCS7|1;PODXL2|1;SBDS|1;IRAK4|1;ZNF580|1;TNFRSF12A|1;BIN2|1;CD244|1;SEMA5B|1;ROBO4|1;DDIT4|1;ZRANB1|1;SEMA4C|1;SYNJ2BP|1;SIRPG|1;PARVA|1;ASH1L|1;PDGFC|1;CAMK1D|1;S100A14|1;SEMA6A|1;CXCL16|1;RIC8A|1;ELMO2|1;GOLPH3|1;SMURF2|1;DDRGK1|1;SEMA6D|1;ZC3H12A|1;PDGFD|1;NDEL1|1;FCAMR|1;POMK|1;PPP1R9B|1;DIXDC1|1;PLXNA4|1;IGSF8|1;TIRAP|1;CD200R1|1;LRRC15|1;PRSS37|1;SIRPA|1;GLIPR2|1;AMOT|1;SPRED1|1;BRAT1|1	266.36580740324507	1.4266095325993804	3.1086244689504387e-15	3.024138540131725e-13	NA	NA	NA	NA	NA	NA	NA	NA
disease	24	cyclohexamide-Gal	GO:0030334	regulation of cell migration	737	229	ABR|1;ACTN4|1;ACVRL1|1;ADAM8|1;ADAM10|1;JAG1|1;AKT1|1;AKT2|1;ANGPT2|1;APOD|1;APOE|1;APP|1;RHOA|1;ARSB|1;BMP2|1;BMP5|1;BST2|1;C1QBP|1;C5|1;SCARB1|1;CD74|1;CDH13|1;COL1A1|1;COL3A1|1;CRK|1;CRKL|1;MAPK14|1;CSF1R|1;DAG1|1;DAPK3|1;DPEP1|1;DPYSL3|1;HBEGF|1;ECM1|1;EDN1|1;EGF|1;EGFR|1;EPHA2|1;ENG|1;DMTN|1;F3|1;F10|1;FGF1|1;FGF2|1;FGF7|1;FGF9|1;FGFR1|1;FGR|1;FOXC2|1;FOXO3|1;FLT1|1;FLT4|1;FN1|1;GAB1|1;GAS6|1;GDF2|1;MSTN|1;GLUL|1;GNRH1|1;GPI|1;GRB7|1;GSTP1|1;NRG1|1;HMGB1|1;HMOX1|1;HRG|1;HSPA5|1;HSPB1|1;HYAL1|1;IGF1|1;IGF1R|1;IGFBP3|1;IGFBP5|1;IL1R1|1;IL4|1;IL6|1;IL6R|1;CXCL8|1;ILK|1;INSR|1;ITGA6|1;KARS|1;KRT16|1;LGALS3|1;LGALS9|1;LRP1|1;LYN|1;MCAM|1;MEOX2|1;MET|1;MGAT5|1;MIF|1;MITF|1;MMP3|1;MMP10|1;MMP14|1;CD200|1;MSN|1;MST1|1;NFE2L2|1;NODAL|1;NOS3|1;NOTCH1|1;DDR2|1;SERPINE1|1;PDGFA|1;PDGFRA|1;PECAM1|1;SERPINF1|1;PFN1|1;PFN2|1;SERPINE2|1;PIK3R1|1;PLXNA1|1;PLXNB3|1;PPARG|1;PRKG1|1;LGMN|1;PTGS2|1;PTPRJ|1;RAC1|1;RAC2|1;RAP2A|1;RDX|1;RET|1;ROBO1|1;RPS6KB1|1;CCL2|1;CCL5|1;CCL7|1;CCL8|1;CCL21|1;CCL25|1;XCL1|1;SDCBP|1;CXCL12|1;SELP|1;SGK1|1;SOX9|1;SPARC|1;SRC|1;STAT3|1;STK10|1;TAC1|1;TEK|1;TGFB1|1;TGFBR1|1;THBS1|1;THBS4|1;THY1|1;TIAM1|1;TIMP1|1;TNF|1;TNFAIP6|1;VCL|1;VEGFA|1;VEGFB|1;VTN|1;WNT7A|1;XBP1|1;PTP4A1|1;SEMA3B|1;STK24|1;SEMA7A|1;LMO4|1;CHRD|1;NUMB|1;TNFSF14|1;ADAM15|1;ADAM9|1;TNFRSF14|1;RAB11A|1;FADD|1;TNFRSF18|1;FGF16|1;NRP2|1;NRP1|1;LDB1|1;SPHK1|1;ARHGEF2|1;KLF4|1;SLIT2|1;SLC9A3R1|1;ADIPOQ|1;HDAC4|1;MAGI2|1;FGFBP1|1;RNF41|1;GPNMB|1;SEMA4F|1;CIB1|1;CXCL13|1;POSTN|1;PPARGC1A|1;NISCH|1;DUSP10|1;MAPRE1|1;SWAP70|1;PLXND1|1;SYNE2|1;DDX58|1;PLXNB2|1;FLRT2|1;CLIC4|1;BMP10|1;ANGPTL3|1;CD274|1;ZNF580|1;SEMA5B|1;ROBO4|1;SEMA4C|1;SYNJ2BP|1;PDGFC|1;CAMK1D|1;S100A14|1;SEMA6A|1;CXCL16|1;SMURF2|1;DDRGK1|1;SEMA6D|1;ZC3H12A|1;PDGFD|1;PLXNA4|1;TIRAP|1;CD200R1|1;LRRC15|1;GLIPR2|1;AMOT|1;SPRED1|1	142.35794057736882	1.608621191562847	3.219646771412954e-15	3.113045052091171e-13	38	GO:0040011	12.506814594147867	110	locomotion	0.89753375	0.21977777777777777	0.92
disease	24	cyclohexamide-Gal	GO:0036230	granulocyte activation	480	164	A1BG|1;ABR|1;ADAM8|1;ADAM10|1;AP2A2|1;ALDH3B1|1;ALOX5|1;ANPEP|1;ANXA2|1;RHOA|1;ARSB|1;AZU1|1;B2M|1;BST2|1;C3|1;CAT|1;CD14|1;CD44|1;CD59|1;CD63|1;CD68|1;CTSC|1;CHIT1|1;MAPK14|1;CST3|1;CTSB|1;CTSD|1;CTSZ|1;CD55|1;DDOST|1;DEFA1|1;DSC1|1;EEF1A1|1;STOM|1;FCN1|1;FGR|1;FTH1|1;GALNS|1;GDI2|1;B4GALT1|1;GLB1|1;GNS|1;GPI|1;GRN|1;GSN|1;GSTP1|1;GUSB|1;HBB|1;HEXB|1;HMGB1|1;HMOX2|1;HP|1;HSPA1A|1;HSP90AA1|1;IDH1|1;IGF2R|1;CXCL8|1;IL18|1;IMPDH1|1;IMPDH2|1;ITGAL|1;ITGAM|1;ITGB2|1;KARS|1;KPNB1|1;LAIR1|1;LAMP1|1;LGALS3|1;LRMP|1;LTF|1;MANBA|1;MIF|1;NEU1|1;NME2|1;OLR1|1;PA2G4|1;PECAM1|1;CFP|1;PGAM1|1;SERPINA1|1;PKM|1;PLAUR|1;PPBP|1;CTSA|1;PRSS2|1;PRSS3|1;PSAP|1;PSMA5|1;PSMC3|1;PSMD11|1;QSOX1|1;PTPRJ|1;PYGB|1;PYGL|1;RAB3A|1;RAB5B|1;RAB6A|1;RAB27A|1;RAB5C|1;RAC1|1;S100A11|1;CCL5|1;SDCBP|1;SELL|1;SRP14|1;STK10|1;VAMP2|1;VAMP7|1;TIMP2|1;TNFAIP6|1;TNFRSF1B|1;VCL|1;RAB7A|1;PDXK|1;RNASET2|1;DYNLL1|1;VAMP8|1;SNAP23|1;IL18RAP|1;GGH|1;CPNE1|1;PGLYRP1|1;SNAP29|1;GMFG|1;RAB3D|1;PRDX6|1;IST1|1;PSMD6|1;MVP|1;ARPC5|1;SIRPB1|1;CAP1|1;VAT1|1;PRDX4|1;CCT8|1;PGRMC1|1;CKAP4|1;GLIPR1|1;PDAP1|1;CD93|1;COTL1|1;QPCT|1;LAMTOR2|1;DBNL|1;COMMD9|1;DPP7|1;DYNC1LI1|1;BIN2|1;RAB14|1;CAB39|1;RAB4B|1;TOLLIP|1;CPPED1|1;CAND1|1;RETN|1;PTGES2|1;PLEKHO2|1;TXNDC5|1;CANT1|1;ARL8A|1;SIRPA|1;CLEC12A|1;RAB37|1;CLEC4D|1	92.71616211280468	1.7688393939393938	4.218847493575595e-15	4.030015946122181e-13	3	GO:0002274	12.394693235422372	0	myeloid leukocyte activation	0.904303125	0.37522222222222223	0.874
disease	24	cyclohexamide-Gal	GO:0048856	anatomical structure development	5048	1152	AARS|1;ABR|1;ACAT1|1;ACHE|1;ACP2|1;ACP5|1;ACTN4|1;ACTN1|1;ACTN2|1;ACVR2A|1;ACVRL1|1;ADAM8|1;ADAM10|1;ADCYAP1|1;ADD2|1;AP2A2|1;AP1B1|1;AP2B1|1;AES|1;AFP|1;ACAN|1;JAG1|1;AKT1|1;AKT2|1;ALCAM|1;ALK|1;ALPL|1;BIN1|1;ANGPT2|1;ANPEP|1;ANXA2|1;ANXA4|1;ANXA6|1;ANXA7|1;BIRC2|1;APOA1|1;APOA2|1;APOD|1;APOE|1;APP|1;FASLG|1;ARF1|1;ARG2|1;RHOA|1;ARL3|1;ARNT|1;ARRB1|1;ARSB|1;ASGR2|1;ASPH|1;SERPINC1|1;ATIC|1;ATOH1|1;AZU1|1;B2M|1;BAD|1;BCHE|1;BCL2L2|1;BCL6|1;BDNF|1;BGLAP|1;BIK|1;BMP2|1;BMP3|1;BMP5|1;BMP6|1;BMPR1B|1;BNIP3|1;FOXL2|1;BPGM|1;BST2|1;BTD|1;BTG1|1;BTK|1;C1QBP|1;C3|1;C5|1;CA2|1;DDR1|1;CALB1|1;CAPN2|1;CASP2|1;CASP3|1;CASP8|1;CASQ2|1;CAT|1;CAV2|1;CBL|1;CCNA2|1;CD1D|1;CD2|1;CD3E|1;CD4|1;CD8A|1;CD28|1;CD86|1;SCARB2|1;CD44|1;CD74|1;CD79A|1;CDC42|1;CDH4|1;CDH5|1;CDH11|1;CDH13|1;CDH15|1;CDKN1A|1;CDX1|1;CEBPA|1;CEBPB|1;CEBPG|1;CFL1|1;CFL2|1;CFTR|1;CHN1|1;CKB|1;TBCB|1;TPP1|1;CLN5|1;CLTC|1;CNTF|1;CNTFR|1;CNTN1|1;COL1A1|1;COL2A1|1;COL3A1|1;COL5A1|1;COL6A1|1;COL6A2|1;COL8A1|1;COL9A1|1;COL10A1|1;COL11A2|1;CPE|1;CPM|1;CRABP2|1;CREBBP|1;CREM|1;CRIP1|1;CRK|1;CRKL|1;CRMP1|1;HAPLN1|1;CRYBB2|1;CRYGD|1;MAPK14|1;CSF1R|1;CSK|1;CSNK2A2|1;VCAN|1;CST3|1;CTF1|1;CTLA4|1;CTNNA1|1;CTNNB1|1;CTSB|1;CTSK|1;CTSZ|1;CYLD|1;DAG1|1;DAPK3|1;DCC|1;DCT|1;DDX6|1;DHFR|1;DHODH|1;DLD|1;DLX2|1;DLX4|1;DMBT1|1;DOK1|1;DPYSL3|1;DSC1|1;DSCAM|1;RCAN1|1;DSG2|1;DSG3|1;HBEGF|1;DUSP6|1;DUT|1;DYRK1A|1;TYMP|1;ECM1|1;EDA|1;EDN1|1;EFNA2|1;EFNA3|1;EFNA4|1;EFNB1|1;EFNB2|1;EGF|1;EGFR|1;EPHA2|1;EIF4E|1;EIF4G1|1;EIF5A|1;CELA1|1;ELAVL1|1;ELF5|1;ENG|1;ENO3|1;ENPEP|1;EPB41|1;DMTN|1;EPHA4|1;EPHA7|1;EPHA8|1;EPHB1|1;EPHB2|1;EPHB4|1;EPOR|1;ERCC1|1;EREG|1;ESRRA|1;EVPL|1;EYA2|1;F2|1;F3|1;BPTF|1;FBLN1|1;FASN|1;EFEMP1|1;FGB|1;FGF1|1;FGF2|1;FGF3|1;FGF5|1;FGF7|1;FGF8|1;FGF9|1;FGF12|1;FGFR1|1;FGFR3|1;FGFR2|1;FGG|1;FGR|1;FHL1|1;FKBP1B|1;FKBP4|1;FOXC2|1;FOXO1|1;FOXO3|1;FLI1|1;FLT1|1;FLT3|1;FLT4|1;FMR1|1;FN1|1;FRG1|1;FRZB|1;NR5A2|1;FUT8|1;FZD2|1;G6PD|1;GAB1|1;GAS2|1;GAS6|1;GBA|1;BLOC1S1|1;KAT2A|1;GCNT1|1;GDF2|1;MSTN|1;GDF9|1;GDF10|1;GFAP|1;B4GALT1|1;GH2|1;GIP|1;GJA1|1;GPC3|1;GLUL|1;GNRH1|1;SFN|1;GP1BA|1;GPC1|1;GPI|1;GPX1|1;GRB2|1;GRB7|1;RAPGEF1|1;GRID2|1;GSN|1;GSTA1|1;GSTA2|1;GSTM3|1;GSTP1|1;GTF2I|1;HBZ|1;HCCS|1;HCLS1|1;HEXB|1;NRG1|1;HHEX|1;HK2|1;HLA-G|1;HMGB1|1;HMGB2|1;HMGCL|1;HMGCS1|1;HMOX1|1;NR4A1|1;HNF4A|1;HOXA5|1;HOXA11|1;HOXD4|1;HPGD|1;HPRT1|1;AGFG1|1;HRG|1;PRMT1|1;HSF1|1;HSPA1A|1;HSPA5|1;HSPA9|1;HSPB1|1;HSP90AA1|1;DNAJB1|1;HSPG2|1;HTR6|1;HUS1|1;TNC|1;HYAL1|1;IRF8|1;ID1|1;IDE|1;IDH1|1;IFNA1|1;IFNA4|1;IFNA8|1;IFNA10|1;IFNA14|1;IFNW1|1;IFRD1|1;IGF1|1;IGF2|1;IGF2R|1;IGFBP1|1;IGFBP3|1;IGFBP4|1;IGFBP5|1;IGFBP7|1;IL1A|1;IL2|1;IL4|1;IL4R|1;IL6|1;IL6R|1;IL6ST|1;IL7|1;IL7R|1;CXCL8|1;IL12RB1|1;IL15|1;IL17A|1;IL18|1;ILK|1;IMPDH2|1;INHBA|1;INHBB|1;INPP5B|1;INPP5D|1;INSIG1|1;INSR|1;ITGA6|1;IRF1|1;IRF6|1;ISL1|1;ITGAM|1;ITGB2|1;ITGB5|1;JAG2|1;KEL|1;KRAS|1;KRT5|1;KRT7|1;KRT16|1;KRT18|1;KRT19|1;STMN1|1;LCK|1;LCP1|1;LGALS3|1;LGALS8|1;LGALS9|1;LIF|1;LIMK1|1;LOXL2|1;LRCH4|1;LRP1|1;LRP4|1;LRP6|1;LSAMP|1;LTF|1;LTK|1;LUM|1;LYN|1;SMAD2|1;SMAD4|1;SMAD5|1;MAFG|1;MAG|1;MAPT|1;MATN2|1;MATN3|1;MAX|1;MB|1;MBNL1|1;MCAM|1;MCL1|1;CD46|1;DNAJB9|1;MDK|1;MEIS2|1;MEN1|1;MEOX1|1;MEOX2|1;MET|1;MFAP2|1;MFGE8|1;MGAT1|1;MGMT|1;MITF|1;ATXN3|1;MMP2|1;MMP14|1;MNAT1|1;MPL|1;MSH2|1;MSN|1;MST1|1;MSX2|1;MTHFD1|1;MUSK|1;MYBPC3|1;MYC|1;MYL3|1;MYL6|1;NAB2|1;NAGLU|1;NAP1L1|1;NAP1L2|1;NCL|1;NDUFA2|1;NDUFV2|1;DRG1|1;NEDD8|1;NEFH|1;NELL1|1;NFATC4|1;NFE2L1|1;NFE2L2|1;NFKBIA|1;NGF|1;NID1|1;NME2|1;NMT1|1;NODAL|1;NOS3|1;NOTCH1|1;NPY|1;NOTCH2|1;NOTCH3|1;NPPB|1;NPPC|1;NPTX1|1;NPTX2|1;NRCAM|1;NRGN|1;NRL|1;ROR1|1;DDR2|1;OPCML|1;TNFRSF11B|1;OPHN1|1;SIX6|1;OSM|1;OTX2|1;OXT|1;PEBP1|1;PAEP|1;PRDX1|1;SERPINE1|1;PALM|1;PAM|1;PAX3|1;PCDH1|1;PCK1|1;PCNA|1;PDCD1|1;PDE3A|1;PDE1B|1;PDGFA|1;PDGFRA|1;PECAM1|1;SERPINF1|1;PENK|1;PFDN5|1;PFKFB1|1;VIT|1;PFN1|1;PGK1|1;PGK2|1;SERPINB5|1;SERPINE2|1;PIM1|1;PIK3CG|1;PIK3R1|1;PIN1|1;PIP4K2A|1;PITPNA|1;PKD2|1;PKM|1;PKP2|1;PLCD1|1;PLEK|1;PLS3|1;PLXNA1|1;PLXNB3|1;PMS2|1;PRRX1|1;POLB|1;PPARA|1;PPARG|1;PPP2R1A|1;PPP2R3A|1;PPP2R5D|1;PPT1|1;PRKACA|1;PRKAR1A|1;PRKCI|1;PKN1|1;PRKG1|1;MAPK8|1;MAPK11|1;MAPK9|1;PRL|1;PRLR|1;PROC|1;PRPSAP2|1;HTRA1|1;PSAP|1;PSMC3|1;PTH|1;PTGS2|1;PTH1R|1;PTK6|1;PTK7|1;TWF1|1;PTPRJ|1;PTPRS|1;RAD1|1;PURB|1;QDPR|1;RAB1A|1;RAB3A|1;RAC1|1;RAC2|1;RAD23B|1;RAF1|1;RAG1|1;RALA|1;RAN|1;RAP2A|1;RB1|1;RBBP5|1;RBP4|1;RDX|1;REG1A|1;RET|1;RGS4|1;ROBO1|1;RP2|1;RPS4X|1;RPS6KA1|1;RPS6KA3|1;RPS6KB1|1;RRM1|1;RS1|1;RXRA|1;SORT1|1;S100A4|1;S100A10|1;SARS|1;SAT1|1;SATB1|1;SCN2B|1;CCL2|1;CCL7|1;CCL8|1;CCL13|1;CCL21|1;SDCBP|1;CXCL12|1;TRAPPC2|1;SFRP4|1;SFTPD|1;SGK1|1;SH3GL2|1;SH3GL3|1;SHC1|1;SKIL|1;SMTN|1;SMARCC1|1;SMN1|1;SNCA|1;SNX1|1;SOX9|1;SOX10|1;SPARC|1;SPAST|1;SPI1|1;SPOCK1|1;SRC|1;SRI|1;SRPK1|1;SRPK2|1;SRY|1;STAT1|1;STAT3|1;STAT6|1;STATH|1;STK4|1;AURKA|1;VAMP7|1;SYT1|1;SYT4|1;TAF10|1;TBCC|1;TCF4|1;TBX3|1;TCF21|1;TEAD4|1;TEAD3|1;TEK|1;TFRC|1;TGFB1|1;TGFBI|1;TGFBR1|1;TGFBR3|1;THBS1|1;THBS2|1;THBS3|1;THBS4|1;THRB|1;THY1|1;TIAM1|1;TIMP1|1;TIMP2|1;TIMP4|1;TLL1|1;TLR4|1;TMOD1|1;TNF|1;TNFAIP3|1;TNFRSF1A|1;TNFRSF1B|1;TNNT3|1;TNR|1;TP53|1;TSC2|1;TSG101|1;TXNRD1|1;TYRO3|1;UBB|1;UBE2V2|1;UBE3A|1;UCHL1|1;UGDH|1;UNG|1;USF2|1;USP1|1;VASP|1;VCAM1|1;VCL|1;VEGFA|1;VEGFB|1;VHL|1;EZR|1;VTN|1;WARS|1;WAS|1;WNT7A|1;XBP1|1;XRCC1|1;YY1|1;YWHAG|1;YWHAH|1;ZAP70|1;ZBTB16|1;ZFAND5|1;PTP4A1|1;LRP8|1;CSDE1|1;SEMA3B|1;MANF|1;ST8SIA4|1;BAG6|1;FGF23|1;FXR1|1;HMGA2|1;AXIN2|1;FZD7|1;HIST1H3A|1;MAD1L1|1;BCAR3|1;LTBP4|1;STK24|1;NCK2|1;DYRK3|1;CUL4B|1;CUL3|1;ATRN|1;SEMA7A|1;LMO4|1;PIR|1;TCAP|1;TNFSF11|1;STC2|1;TP63|1;AKR1C3|1;CHRD|1;NUMB|1;PDE5A|1;DYNLL1|1;BECN1|1;EDF1|1;SNX3|1;TNFSF14|1;TNFSF10|1;ADAM23|1;ADAM15|1;ADAM9|1;RAB11A|1;FADD|1;NAPA|1;TNFRSF18|1;MATN4|1;IL1RL2|1;SAP30|1;FGF17|1;FGF16|1;LIN7A|1;NRP2|1;NRP1|1;PROM1|1;KAT2B|1;ALDH1A2|1;LDB1|1;APLN|1;SPHK1|1;EIF2S2|1;CPNE1|1;TIMELESS|1;BCL10|1;HERC1|1;PGLYRP1|1;LIMD1|1;DOK2|1;PAPSS1|1;CLDN1|1;INA|1;ARHGEF2|1;AURKB|1;MSC|1;CRLF1|1;MAPKAPK2|1;CD83|1;KLF4|1;VAMP3|1;SLIT2|1;SLC9A3R1|1;NRXN3|1;ADIPOQ|1;KIF3B|1;NRXN2|1;HS6ST1|1;ITM2A|1;HOMER1|1;EIF4E2|1;ATG5|1;MAGED1|1;GAL3ST1|1;TBPL1|1;BAG5|1;BAG3|1;H2AFY|1;MINPP1|1;GDF3|1;WTAP|1;CARTPT|1;TRAF4|1;ISG15|1;MORF4L2|1;ADAMTSL2|1;HDAC4|1;SNX17|1;IST1|1;SPOCK2|1;KEAP1|1;GINS1|1;MAGI2|1;FIG4|1;NR1H4|1;FGFBP1|1;THOC1|1;DGCR2|1;SCO2|1;SRA1|1;BCL2L11|1;DNM1L|1;GPC6|1;USH1C|1;PQBP1|1;EDIL3|1;COL4A3BP|1;ARPC5|1;NAMPT|1;TRIM28|1;DHRS9|1;RNF41|1;FSTL3|1;MAEA|1;PAK4|1;HMG20B|1;HMG20A|1;BPNT1|1;BTN2A2|1;PIAS3|1;BASP1|1;YAP1|1;CFDP1|1;EMG1|1;OLFM1|1;GPNMB|1;CAP1|1;VAT1|1;SEMA4F|1;CIB1|1;UBD|1;PRDX4|1;CXCL13|1;DPYSL4|1;COLEC10|1;PDLIM5|1;TRIM3|1;POSTN|1;RGS14|1;FUT9|1;NUDC|1;CPLX2|1;FRS2|1;LILRB1|1;USP19|1;C1QL1|1;PPARGC1A|1;PRDX3|1;EHD1|1;TMED2|1;NUDT21|1;WWP1|1;STMN2|1;RCAN3|1;DMC1|1;PLA2G16|1;WIF1|1;FZD10|1;DUSP10|1;PACSIN2|1;TWF2|1;NLGN4Y|1;NTNG1|1;NLGN1|1;INPP5F|1;ZHX2|1;CLSTN1|1;ATF6|1;DKK1|1;SCMH1|1;RAB21|1;UNC13A|1;KDM1A|1;HECW1|1;SWAP70|1;ERC1|1;TNRC6B|1;PLXND1|1;STAB1|1;RTF1|1;LPIN1|1;SYNE2|1;DDHD2|1;USP22|1;RYBP|1;HEY1|1;RBFOX2|1;CDC42EP4|1;TSSK2|1;LDOC1|1;PLXNB2|1;FLRT3|1;FLRT2|1;APOL2|1;BAMBI|1;ATXN10|1;KLK5|1;RAB26|1;ASF1A|1;CHRDL2|1;DPCD|1;SOSTDC1|1;CLIC4|1;SAMHD1|1;SYF2|1;EGFL6|1;LRIG1|1;LRP10|1;LRRTM2|1;SLITRK5|1;PHGDH|1;EHF|1;DAZAP1|1;ITGB1BP2|1;NPTN|1;ANKRD1|1;CACYBP|1;SDCBP2|1;DKK4|1;DKK3|1;DKK2|1;VPS4A|1;TNFRSF21|1;PDCD4|1;PDLIM3|1;BMP10|1;ANGPTL3|1;RPS6KA6|1;PRPF19|1;HTRA2|1;BZW2|1;DBNL|1;DDX25|1;CD274|1;RACGAP1|1;BLNK|1;TMOD3|1;TMOD2|1;EEF2K|1;EPN1|1;LRP12|1;VSX1|1;SOCS7|1;EHD2|1;RRM2B|1;NSDHL|1;STMN3|1;NTM|1;FOXP3|1;SHANK1|1;TBX22|1;EXOSC3|1;FIS1|1;GMNN|1;NOSIP|1;YBX2|1;SBDS|1;TNFRSF12A|1;WNT16|1;TRAPPC4|1;NCKIPSD|1;SIRT6|1;RAB14|1;SRRT|1;SF3B6|1;SUFU|1;RAB23|1;WWOX|1;BCL11A|1;ADAM22|1;FGFRL1|1;NLGN3|1;SEMA5B|1;TOLLIP|1;KRT20|1;PUS7|1;ROBO4|1;DDIT4|1;EGLN1|1;TMEM106B|1;FBLIM1|1;ZRANB1|1;ESRP1|1;PALMD|1;RNF43|1;SEMA4C|1;IMPAD1|1;SDHAF2|1;PIH1D1|1;AGGF1|1;AKIRIN2|1;UBA6|1;SYNJ2BP|1;IMPACT|1;LGR4|1;BATF3|1;SOX6|1;UBE2Q1|1;CHD7|1;TENM3|1;ASF1B|1;PARVA|1;FOXJ2|1;ASH1L|1;RNF114|1;ZC4H2|1;PDGFC|1;PCDHAC2|1;PCDHA7|1;GPCPD1|1;METTL3|1;JPH1|1;RETN|1;MDM1|1;BDH2|1;CA10|1;OLFML3|1;CTNNBIP1|1;TWSG1|1;CAMK1D|1;SMURF1|1;TRIM54|1;RCN3|1;NDRG2|1;DSCAML1|1;TBC1D24|1;ERMN|1;NLGN4X|1;SEMA6A|1;LRFN1|1;LRRC4C|1;PRX|1;HAMP|1;CTDSP1|1;PLEKHB1|1;IL21|1;TGIF2|1;NIF3L1|1;RIC8A|1;SMAP1|1;GALNT11|1;SMOC1|1;P3H1|1;SMURF2|1;CREB3L2|1;GNPNAT1|1;SPATA20|1;AIDA|1;AACS|1;DDRGK1|1;PDCL3|1;KCTD15|1;FTO|1;MUL1|1;CLMP|1;NANOG|1;SEMA6D|1;ZC3H12A|1;CDK5RAP3|1;EFHD1|1;PDGFD|1;NDEL1|1;ITM2C|1;SPACA1|1;SHARPIN|1;RAB1B|1;DTNBP1|1;ANKRD27|1;ARL6|1;ZNRF3|1;ANTXR1|1;POMK|1;PHF6|1;COL25A1|1;DPY30|1;PPP1R9B|1;LOXL3|1;CBX2|1;RTN4IP1|1;RSPO3|1;UBASH3B|1;DIXDC1|1;SCIN|1;WNT3A|1;UNC5A|1;OTULIN|1;IFT20|1;PLXNA4|1;BOC|1;RIPPLY1|1;CDHR1|1;OLFM2|1;IGSF8|1;LRRC4B|1;STX1B|1;KRT71|1;TIRAP|1;VASN|1;FCRL3|1;OLIG1|1;APOA5|1;MSI2|1;HSPB6|1;TBC1D20|1;DNAJC19|1;KLHL40|1;CD109|1;SLITRK4|1;MYL6B|1;SUN5|1;MACROD2|1;KRT72|1;CCDC24|1;TTL|1;GLIPR2|1;AMOT|1;SPRED1|1;RBM46|1;RILPL2|1;UNC5B|1;THSD7A|1;PRR15|1;PCSK9|1;NEGR1|1;MKX|1;PRTG|1;YIPF6|1;CLEC4D|1;RAB7B|1;RSPO2|1;VWA2|1;HMX3|1;FREM2|1;RSPO4|1;RBPMS2|1;GSTK1|1;AGRN|1;CCDC103|1;HES5|1;SPINK6|1;CDNF|1;WEE2|1;COMMD3-BMI1|1	975.0649715529958	1.1814597320270854	4.218847493575595e-15	4.030015946122181e-13	14	GO:0030154	12.394693235422372	49	cell differentiation	0.93179125	0.4684285714285714	0.659
disease	24	cyclohexamide-Gal	GO:0051336	regulation of hydrolase activity	1152	327	ABR|1;ADCYAP1|1;AKT1|1;AKT2|1;AMBP|1;BIN1|1;BIRC2|1;APLP2|1;APOA1|1;APOA2|1;APOC3|1;APP|1;FAS|1;FASLG|1;RHOA|1;ARHGAP1|1;ARHGAP6|1;ARRB1|1;ASPH|1;SERPINC1|1;BAD|1;BCL6|1;BDNF|1;BMP2|1;FOXL2|1;BST2|1;SERPING1|1;C3|1;C5|1;CASP3|1;CASP8|1;CASP10|1;CAV2|1;SCARB2|1;CD44|1;CDKN2D|1;CHN1|1;CRK|1;CRKL|1;MAPK14|1;CSNK2A1|1;CST3|1;DAPK1|1;DFFA|1;DLG2|1;DPEP1|1;RCAN1|1;ECM1|1;EFNA3|1;EGFR|1;EPHA2|1;EIF5|1;ENSA|1;EPHA4|1;EPHA7|1;F3|1;FBLN1|1;FGF2|1;FGFR1|1;FGFR3|1;FGFR2|1;FKBP1B|1;FLT1|1;FN1|1;FNTA|1;GAS6|1;GDI2|1;GPC3|1;GNAQ|1;SFN|1;GPI|1;GPX1|1;RAPGEF1|1;GSN|1;SERPIND1|1;HMGB1|1;HMGB2|1;AGFG1|1;AGFG2|1;HRG|1;HSF1|1;DNAJB2|1;HSPA1A|1;HSPE1|1;DNAJB1|1;IGBP1|1;IGFBP3|1;INPP5B|1;ITGA6|1;ITIH4|1;KARS|1;KNG1|1;LCK|1;LGALS3|1;LGALS9|1;LPL|1;LRP1|1;LTF|1;LYN|1;MAGEA3|1;MAPT|1;MGAT5|1;MGMT|1;MNAT1|1;CD200|1;MSH2|1;MYBPC3|1;MYC|1;MYL3|1;NGF|1;NODAL|1;NOS3|1;NPM1|1;OAS1|1;OPHN1|1;PEBP1|1;SERPINE1|1;SERPINB2|1;PCNA|1;PDGFRA|1;SERPINF1|1;PFN1|1;PFN2|1;SERPINA1|1;SERPINB5|1;SERPINE2|1;SERPINB8|1;SERPINB9|1;PIN1|1;PLAUR|1;PLEK|1;PLXNA1|1;PLXNB3|1;PNLIP|1;PPARG|1;PPP1R1A|1;PPP1R2|1;PPP1R8|1;PPP2R1A|1;PPP2R3A|1;PPP2R5A|1;PPP2R5D|1;PPT1|1;PRKG1|1;MAPK8|1;LGMN|1;PSAP|1;PSMA3|1;PSME1|1;PSME2|1;PTH|1;PTGS2|1;RAB3A|1;RAF1|1;RAG1|1;RANBP1|1;RANGAP1|1;RAP1GDS1|1;RDX|1;RGS4|1;RGS7|1;RGS10|1;ROBO1|1;RP2|1;RPS6KA1|1;RPS6KA3|1;RTKN|1;SORT1|1;S100A10|1;CCL2|1;CCL5|1;CCL7|1;CCL8|1;CCL13|1;CCL18|1;CCL21|1;CCL23|1;CCL25|1;XCL1|1;SEC13|1;SELE|1;SET|1;SETMAR|1;SNCA|1;SPOCK1|1;SRC|1;STAT3|1;SERPINA7|1;TCEA1|1;TERF1|1;TFPI|1;THBS1|1;THY1|1;TIAM1|1;TIMP1|1;TIMP2|1;TIMP3|1;TIMP4|1;TNF|1;TNNT3|1;TP53|1;TPM2|1;HSP90B1|1;TSC2|1;VEGFA|1;VTN|1;TFPI2|1;RGS5|1;RANBP3|1;TP63|1;OASL|1;DYNLL1|1;CRADD|1;TNFSF14|1;TNFSF10|1;FADD|1;NAPA|1;TNFRSF10A|1;NRP1|1;ASAP2|1;BCL10|1;AIP|1;USP14|1;AIFM1|1;RABEP1|1;PDCD5|1;PTTG1|1;KLF4|1;TRIP10|1;SLIT2|1;TBC1D5|1;SPOCK2|1;MAGI2|1;RABGAP1L|1;ARHGAP25|1;TNFSF15|1;TANK|1;BCL2L10|1;BCL2L11|1;DNM1L|1;BCAP31|1;RCAN2|1;DNAJA2|1;WFDC2|1;ARL6IP5|1;CXCL13|1;AHSA1|1;RGS14|1;PRDX3|1;TMED2|1;ADRM1|1;DNAJB4|1;RCAN3|1;FZD10|1;CHP1|1;PARK7|1;GABARAPL2|1;NLRP1|1;PLXND1|1;PLXNB2|1;TNFAIP8|1;TOR1AIP1|1;B3GAT3|1;PCOLCE2|1;SMR3A|1;FETUB|1;ANGPTL3|1;HTRA2|1;DNAJC15|1;RACGAP1|1;TAX1BP3|1;STMN3|1;FIS1|1;ABHD5|1;SERPINA10|1;PPME1|1;DNAJB11|1;CYCS|1;DNAJC10|1;EGLN1|1;SYTL2|1;PIH1D1|1;AKIRIN2|1;TBC1D22B|1;RCN3|1;TBC1D24|1;GBA3|1;WFDC1|1;RIC8A|1;SMAP1|1;SNX16|1;DNAJC1|1;MICAL1|1;UBE2Z|1;DDRGK1|1;TRAPPC6A|1;BIRC7|1;MUL1|1;PPP1R3B|1;RNF34|1;CDK5RAP3|1;ITIH5|1;NDEL1|1;ANKRD27|1;ANTXR1|1;SPINK7|1;PPP1R9B|1;WNT3A|1;PAPLN|1;PLXNA4|1;PPP1R14A|1;FCRL3|1;APOA5|1;AGAP2|1;TBC1D20|1;DNAJC19|1;CD109|1;DYNLL2|1;WFDC10A|1;SERPINA12|1;AMOT|1;SPRED1|1;TOR1AIP2|1;TIPRL|1;AGRN|1;SPINK6|1;ANXA8|1	222.5187890707312	1.4695388257575757	4.884981308350689e-15	4.638392132126759e-13	20	GO:0010469	12.333632538660522	1	regulation of signaling receptor activity	0.93447375	0.3245111111111111	0.606
disease	24	cyclohexamide-Gal	GO:0002696	positive regulation of leukocyte activation	281	110	ADAM8|1;AKT1|1;APP|1;RHOA|1;BAD|1;BCL6|1;BTK|1;CD1D|1;CD2|1;CD3E|1;CD4|1;CD5|1;CD28|1;CD86|1;CD74|1;CD81|1;CDC42|1;CEBPA|1;CSK|1;CTLA4|1;CYLD|1;CD55|1;EFNB1|1;EFNB2|1;FGR|1;GAS6|1;GRB2|1;HLA-G|1;HMGB1|1;IGF1|1;IGF2|1;IGFBP2|1;IL2|1;IL4|1;IL4R|1;IL6|1;IL6R|1;IL6ST|1;IL7|1;IL7R|1;IL12RB1|1;IL15|1;IL18|1;INPP5D|1;ITGAM|1;ITGB2|1;KARS|1;LAMP1|1;LCK|1;LGALS9|1;LYN|1;CD46|1;MIF|1;MMP14|1;MPL|1;MSH2|1;PDCD1|1;PIK3R1|1;RAC1|1;RAG1|1;CCL2|1;CCL5|1;CCL21|1;XCL1|1;SRC|1;STAT6|1;VAMP7|1;TAC1|1;TFRC|1;TGFB1|1;THBS1|1;THY1|1;TLR4|1;UNG|1;VCAM1|1;XBP1|1;ZAP70|1;ZBTB16|1;NCK2|1;TNFSF11|1;VAMP8|1;SNX4|1;TNFSF14|1;TNFRSF14|1;FADD|1;IL1RL2|1;BCL10|1;IL1RL1|1;CD83|1;GRAP2|1;SIRPB1|1;BTN2A2|1;HSPH1|1;LILRB1|1;DUSP10|1;CD274|1;FOXP3|1;EXOSC3|1;CD320|1;FAM49B|1;SIRPG|1;PELI1|1;IL21|1;PDCD1LG2|1;WNT3A|1;TIRAP|1;FCRL3|1;SIRPA|1;FAM19A3|1;CLEC4D|1	54.2775865702044	2.0266192170818504	5.9952043329758445e-15	5.658687804047498e-13	3	GO:0002274	12.24728426590202	0	myeloid leukocyte activation	0.80874875	0.26006666666666667	0.729
disease	24	cyclohexamide-Gal	GO:0040012	regulation of locomotion	861	258	ABR|1;ACTN4|1;ACVRL1|1;ADAM8|1;ADAM10|1;JAG1|1;AKT1|1;AKT2|1;ANGPT2|1;APOD|1;APOE|1;APP|1;RHOA|1;ARSB|1;AZU1|1;BMP2|1;BMP5|1;BST2|1;BTC|1;C1QBP|1;C5|1;CAV2|1;SCARB1|1;CD74|1;CD81|1;CDH13|1;COL1A1|1;COL3A1|1;CRK|1;CRKL|1;MAPK14|1;CSF1R|1;CTNNA1|1;DAG1|1;DAPK3|1;DPEP1|1;DPYSL3|1;DSCAM|1;HBEGF|1;ECM1|1;EDN1|1;EFNB2|1;EGF|1;EGFR|1;EPHA2|1;ENG|1;DMTN|1;EREG|1;F3|1;F10|1;FBLN1|1;FGF1|1;FGF2|1;FGF7|1;FGF9|1;FGFR1|1;FGR|1;FOXC2|1;FOXO3|1;FLT1|1;FLT4|1;FN1|1;GAB1|1;GAS6|1;GDF2|1;MSTN|1;GLUL|1;GNRH1|1;GPI|1;GRB7|1;GSTP1|1;NRG1|1;HMGB1|1;HMOX1|1;HRG|1;HSPA5|1;HSPB1|1;HYAL1|1;IGF1|1;IGF1R|1;IGFBP3|1;IGFBP5|1;IL1R1|1;IL4|1;IL6|1;IL6R|1;CXCL8|1;ILK|1;INSR|1;ITGA6|1;KARS|1;KRT16|1;LGALS3|1;LGALS9|1;LRP1|1;LYN|1;MCAM|1;MEOX2|1;MET|1;MGAT5|1;MIF|1;MITF|1;MMP3|1;MMP10|1;MMP14|1;CD200|1;MSN|1;MST1|1;NFE2L2|1;NODAL|1;NOS3|1;NOTCH1|1;DDR2|1;SERPINE1|1;PC|1;PDGFA|1;PDGFRA|1;PECAM1|1;SERPINF1|1;PFN1|1;PFN2|1;SERPINE2|1;PIK3R1|1;PIN1|1;PLXNA1|1;PLXNB3|1;PPARG|1;PKN1|1;PKN2|1;PRKG1|1;LGMN|1;PTGS2|1;PTPRJ|1;RAC1|1;RAC2|1;RAF1|1;RAP2A|1;RDX|1;RET|1;TRIM27|1;ROBO1|1;RPS6KB1|1;CCL2|1;CCL5|1;CCL7|1;CCL8|1;CCL21|1;CCL25|1;XCL1|1;SDCBP|1;CXCL12|1;SELP|1;SGK1|1;SNCA|1;SOX9|1;SPARC|1;SRC|1;TRIM21|1;STAT3|1;STK10|1;TAC1|1;TEK|1;TGFB1|1;TGFBR1|1;THBS1|1;THBS4|1;THY1|1;TIAM1|1;TIMP1|1;TNF|1;TNFAIP6|1;TSG101|1;VCL|1;VEGFA|1;VEGFB|1;VTN|1;WAS|1;WNT7A|1;XBP1|1;PTP4A1|1;SEMA3B|1;STK24|1;SEMA7A|1;LMO4|1;CHRD|1;NUMB|1;TNFSF14|1;ADAM15|1;ADAM9|1;TNFRSF14|1;RAB11A|1;FADD|1;TNFRSF18|1;FGF16|1;NRP2|1;NRP1|1;LDB1|1;SPHK1|1;USP14|1;ARHGEF2|1;KLF4|1;SLIT2|1;SLC9A3R1|1;ADIPOQ|1;HDAC4|1;SPOCK2|1;MAGI2|1;FGFBP1|1;TRIM28|1;RNF41|1;GPNMB|1;SEMA4F|1;CIB1|1;CXCL13|1;POSTN|1;PPARGC1A|1;NISCH|1;DUSP10|1;INPP5F|1;MAPRE1|1;SWAP70|1;PLXND1|1;SYNE2|1;DDX58|1;PLXNB2|1;FLRT2|1;CLIC4|1;CHMP2B|1;VPS4A|1;CHMP2A|1;BMP10|1;ANGPTL3|1;PHPT1|1;CD274|1;ZNF580|1;SEMA5B|1;ROBO4|1;SEMA4C|1;SYNJ2BP|1;PDGFC|1;CAMK1D|1;S100A14|1;SEMA6A|1;CXCL16|1;SMURF2|1;DDRGK1|1;SEMA6D|1;ZC3H12A|1;PDGFD|1;WNT3A|1;PLXNA4|1;TIRAP|1;CD200R1|1;LRRC15|1;GLIPR2|1;AMOT|1;SPRED1|1;RNF103-CHMP3|1	166.30961578984338	1.551323408299018	6.3282712403633915e-15	5.937715802274695e-13	38	GO:0040011	12.226380592940307	6	locomotion	0.92316625	0.2218888888888889	0.934
disease	24	cyclohexamide-Gal	GO:0060627	regulation of vesicle-mediated transport	479	163	ABR|1;ACTN4|1;ACTN2|1;AP2B1|1;AKT2|1;BIN1|1;ANXA2|1;APOC3|1;APOE|1;APP|1;ARF1|1;ARHGAP1|1;ARRB1|1;AZU1|1;B2M|1;C3|1;CBL|1;CD14|1;SCARB1|1;CD63|1;CDH13|1;CFTR|1;CHRNA5|1;CSK|1;SEPT1|1;DNM1|1;EFNB2|1;EGF|1;FGB|1;FGG|1;FGR|1;FMR1|1;GAS6|1;GPC3|1;RAPGEF1|1;HMGB1|1;HMOX1|1;HNRNPK|1;IL4R|1;INSIG1|1;ITGAM|1;ITGB2|1;LAMP1|1;LGALS3|1;LGALS9|1;LRP1|1;LRPAP1|1;LYN|1;MFGE8|1;MSN|1;NOTCH1|1;OPHN1|1;SERPINE1|1;PFN2|1;PPARG|1;PPT1|1;PTPRJ|1;RAB3A|1;RAB5A|1;RAB5B|1;RAB27A|1;RAB27B|1;RAB5C|1;RAC1|1;RAC2|1;RALA|1;RALB|1;RDX|1;CCL2|1;CCL21|1;SDCBP|1;SELE|1;SFRP4|1;SFTPD|1;SH3GL2|1;SH3GL3|1;SNCA|1;SRC|1;STX1A|1;VAMP2|1;VAMP7|1;SYT1|1;SYT4|1;SYT5|1;TGFB1|1;TNF|1;TSC2|1;TSG101|1;VEGFA|1;EZR|1;VTN|1;WNT7A|1;RAB7A|1;CASK|1;NUMB|1;VAMP8|1;VAMP4|1;SNX4|1;SNX3|1;RAB11A|1;NAPA|1;NRP1|1;APLN|1;SYT7|1;RAB11B|1;VAMP3|1;ADIPOQ|1;ATG5|1;RAB3D|1;TBC1D5|1;SNX17|1;MAGI2|1;PDCD6IP|1;DNM1L|1;SIRPB1|1;GIPC1|1;CPLX2|1;CPLX1|1;LILRB1|1;EHD1|1;LMAN2|1;PACSIN2|1;NLGN1|1;INPP5F|1;DKK1|1;RAB21|1;SYT11|1;RAB26|1;LRRTM2|1;LDLRAP1|1;VPS4A|1;CHMP2A|1;EEF2K|1;SNX12|1;UBQLN2|1;EHD4|1;EHD2|1;SAR1B|1;VPS28|1;RAB8B|1;RAB4B|1;SYNJ2BP|1;SIRPG|1;GRIPAP1|1;CAMK1D|1;SMAP1|1;ATG3|1;MICAL1|1;CHMP6|1;DTNBP1|1;ANKRD27|1;WNT3A|1;LRSAM1|1;SYTL4|1;PRRT2|1;STX1B|1;RAB3C|1;APOA5|1;TBC1D20|1;SIRPA|1;PCSK9|1;RSPO1|1;RNF103-CHMP3|1	92.52300344173632	1.7617240463085977	7.771561172376096e-15	7.249037971198105e-13	7	GO:0046903	12.139719625363144	12	secretion	0.89867625	0.326921052631579	0.455
disease	24	cyclohexamide-Gal	GO:0065008	regulation of biological quality	3471	829	AARS|1;ABR|1;ACADL|1;ACHE|1;ACP5|1;ACTN1|1;ACTN2|1;ACVR2A|1;ACVRL1|1;ADAM8|1;ADAM10|1;ADCYAP1|1;ADD2|1;ADH4|1;ADH5|1;AP2B1|1;AFP|1;AGXT|1;AKT1|1;AKT2|1;AMPD2|1;BIN1|1;ANXA2|1;ANXA6|1;ANXA7|1;APOA1|1;APOA2|1;APOC3|1;APOE|1;APP|1;FASLG|1;ARF1|1;ARG2|1;RHOA|1;ARNT|1;ARRB1|1;ASGR2|1;ASPH|1;SERPINC1|1;ATOX1|1;ALDH7A1|1;AZU1|1;B2M|1;BAD|1;BCHE|1;BCL6|1;BDNF|1;BGLAP|1;BMP2|1;BMP5|1;BMP6|1;BNIP3|1;FOXL2|1;BPGM|1;BTC|1;BTK|1;C1QBP|1;SERPING1|1;C3|1;C7|1;CA2|1;CA12|1;DDR1|1;CACNB3|1;CACNB4|1;CALB1|1;CAPG|1;CASP3|1;CASP8|1;CASQ2|1;CCNH|1;CD4|1;SCARB1|1;CD59|1;CD74|1;CD81|1;CDC42|1;CDH4|1;CDKN1A|1;CEBPA|1;CEBPB|1;CEBPG|1;CFL1|1;CFL2|1;CFTR|1;CHGA|1;CHRNA5|1;CKB|1;CIRBP|1;CLIC1|1;CLIC2|1;TPP1|1;CLN5|1;COL1A1|1;COL2A1|1;COL3A1|1;CP|1;CPE|1;CRABP2|1;CREBBP|1;CREBL2|1;CRK|1;CRKL|1;MAPK14|1;CSF1R|1;CSK|1;CSRP1|1;CTNNB1|1;CTSK|1;CTSZ|1;CYLD|1;CYP3A4|1;CD55|1;DAG1|1;DAPK3|1;DCC|1;DECR1|1;DEFA5|1;DHODH|1;NQO1|1;DLD|1;DLG2|1;DNM1|1;DSCAM|1;DSG2|1;EDN1|1;EFNB2|1;EGFR|1;EIF4EBP2|1;EIF4G1|1;EIF5A|1;ELAVL1|1;ENPEP|1;ENSA|1;EPB41|1;DMTN|1;EPHA4|1;EPHA7|1;EPHB1|1;EPHB2|1;ERCC1|1;ERCC4|1;ERN1|1;EYA2|1;F2|1;F3|1;F5|1;F9|1;F10|1;FBLN1|1;FGB|1;FGF2|1;FGF12|1;FGFR1|1;FGG|1;FGR|1;FH|1;FHL1|1;FKBP1B|1;FOXC2|1;FOXO1|1;FOXO3|1;FLI1|1;FLT3|1;FMR1|1;FN1|1;NR5A2|1;FTH1|1;G6PD|1;GABBR1|1;GAS2|1;GAS6|1;GBA|1;GCG|1;GCH1|1;GCKR|1;KAT2A|1;GCSH|1;GDF2|1;MSTN|1;GDF9|1;GFAP|1;GHR|1;GIP|1;GJA1|1;GCLM|1;GLP1R|1;GLUL|1;GNAQ|1;GOT1|1;SFN|1;GP1BA|1;GPI|1;GPX1|1;GRB2|1;GRID2|1;GRM4|1;PDIA3|1;GSN|1;GSR|1;GSTP1|1;GTF2I|1;GZMB|1;HBB|1;HBE1|1;HBZ|1;SERPIND1|1;HCLS1|1;HEXB|1;UBE2K|1;HK2|1;HMGB1|1;HMGB2|1;HMOX1|1;HMOX2|1;HNF4A|1;HNRNPC|1;HOXA5|1;HPX|1;HRG|1;PRMT1|1;HSF1|1;DNAJB2|1;HSPA1A|1;HSPA5|1;HSPA9|1;HSPB1|1;HSP90AA1|1;HTR7|1;HUS1|1;IARS|1;ID1|1;IDE|1;IFNA1|1;IFNA4|1;IFNA8|1;IFNA10|1;IFNA14|1;IFRD1|1;IGF1|1;IGF1R|1;IGFBP5|1;IL1A|1;IL2|1;IL4|1;IL4R|1;IL6|1;IL7|1;IL7R|1;IL15|1;IL18|1;ILK|1;INHBA|1;INHBB|1;INPP5D|1;INSIG1|1;INSR|1;IRF1|1;IRF2|1;ISL1|1;ITGB2|1;KEL|1;KNG1|1;KRAS|1;KRT16|1;LAMP1|1;STMN1|1;LCK|1;LGALS9|1;LIF|1;LIMK1|1;LPL|1;LRP4|1;LRP6|1;LTF|1;LYN|1;SMAD2|1;SMAD4|1;SMAD5|1;MAFG|1;MAG|1;MAPT|1;MB|1;MCL1|1;MDM4|1;MEN1|1;MET|1;MFAP2|1;MIF|1;MPL|1;MPP2|1;MSN|1;MSR1|1;MTHFD1|1;MUSK|1;MYC|1;MYL3|1;NUBP1|1;NEDD8|1;NFATC4|1;NFE2L1|1;NFE2L2|1;NFKBIA|1;NGF|1;NMB|1;NME2|1;NMT1|1;NOS3|1;NOTCH1|1;NPY|1;NOVA1|1;NPM1|1;NPPB|1;NPPC|1;NRCAM|1;NRGN|1;YBX1|1;NTS|1;NUCB2|1;OAS1|1;TNFRSF11B|1;OPHN1|1;OSM|1;OXT|1;P4HB|1;PEBP1|1;PRDX1|1;SERPINE1|1;SERPINB2|1;PALM|1;PAM|1;PCK1|1;PCNA|1;PDE3A|1;PDE1B|1;PDGFA|1;PDGFRA|1;PDK2|1;SERPINF1|1;PFN1|1;PFN2|1;PGK1|1;PGK2|1;SERPINA1|1;SERPINE2|1;PIK3CG|1;PIK3R1|1;PIN1|1;PKD2|1;PKP2|1;PLAUR|1;PLG|1;PLEK|1;PLXNA1|1;PLXNB3|1;POLB|1;POMC|1;PPARA|1;PPARG|1;CTSA|1;PPID|1;PPT1|1;PRKACA|1;PRKAR1A|1;PRKAR2A|1;PRKCI|1;PKN1|1;PRKG1|1;MAPK8|1;MAPK11|1;MAP2K6|1;PRL|1;PRLR|1;PRNP|1;PROC|1;LGMN|1;PSMD9|1;PSMD10|1;PTH|1;PTGS2|1;PTH1R|1;TWF1|1;QSOX1|1;PTPRJ|1;PTPRS|1;PYCR1|1;PYGL|1;RAB1A|1;RAB3A|1;RAB5A|1;RAB27A|1;RAC1|1;RAC2|1;RAD23A|1;RAF1|1;RAG1|1;RANGAP1|1;RAP1GDS1|1;RB1|1;RBP1|1;RBP4|1;RDX|1;REG1A|1;RET|1;TRIM27|1;RGS4|1;RPL5|1;RPS27A|1;SAA1|1;SCN2B|1;SCO1|1;CCL2|1;CCL5|1;CCL7|1;CCL8|1;CCL13|1;CCL21|1;CCL23|1;CXCL11|1;XCL1|1;CXCL12|1;SELP|1;SET|1;SFRP4|1;SFTPD|1;SGK1|1;SCG5|1;SHMT2|1;SKIL|1;SLC5A5|1;SNCA|1;SNTA1|1;SOX9|1;SPARC|1;SPI1|1;SRC|1;SRI|1;AKR1D1|1;TRIM21|1;STAT1|1;STAT3|1;STAT6|1;STATH|1;STAU1|1;SULT1E1|1;STK4|1;AURKA|1;STX1A|1;SULT1A1|1;VAMP2|1;VAMP7|1;SYT1|1;SYT4|1;SYT5|1;TAC1|1;TAPBP|1;SERPINA7|1;TBX3|1;TCP1|1;TEK|1;TERF1|1;TFF2|1;TFF3|1;TFPI|1;TFRC|1;TGFB1|1;TGFBR3|1;THBS1|1;THBS2|1;THRB|1;THY1|1;TIAM1|1;TLR4|1;TMOD1|1;TNF|1;TNFAIP3|1;TNFRSF1B|1;TNR|1;TP53|1;HSP90B1|1;TXN|1;TXNRD1|1;TYRO3|1;UBB|1;UBC|1;UBE2V2|1;USP4|1;USF2|1;VASP|1;VCL|1;VEGFA|1;VHL|1;EZR|1;VTN|1;VWF|1;WAS|1;WNT7A|1;XBP1|1;XRCC1|1;YWHAB|1;YWHAG|1;YWHAH|1;LRP8|1;SEMA3B|1;RAB7A|1;BAG6|1;HSD17B8|1;TFPI2|1;FGF23|1;FXR1|1;AXIN2|1;HIST1H3A|1;LTBP4|1;NCK2|1;DYRK3|1;CUL3|1;OGT|1;SEMA7A|1;MAPKAPK5|1;CASK|1;TNFSF11|1;STC2|1;TP63|1;AKR1C3|1;NUMB|1;DYNLL1|1;TNKS|1;VAMP8|1;SNX4|1;TNFSF14|1;RAB11A|1;FADD|1;SNAP23|1;NAPG|1;NAPA|1;LIN7A|1;NRP2|1;NRP1|1;PROM1|1;ALDH1A2|1;LDB1|1;APLN|1;SQSTM1|1;BCL10|1;LIMD1|1;SYT7|1;CLDN1|1;USP8|1;P2RX6|1;AURKB|1;VAPB|1;RAB11B|1;MAPKAPK2|1;KLF4|1;VAMP3|1;SNAP29|1;SLIT2|1;SLC9A3R1|1;ADIPOQ|1;NRXN2|1;CRIPT|1;HOMER2|1;HOMER1|1;ATG5|1;SLC4A8|1;BAG5|1;BAG3|1;BAG2|1;GMFG|1;RAB3D|1;PRDX6|1;PDIA4|1;CARTPT|1;SNCAIP|1;ISG15|1;RAB11FIP3|1;PIEZO1|1;IST1|1;IP6K1|1;KEAP1|1;G3BP2|1;NR1H4|1;SCO2|1;PDCD6IP|1;BCL2L11|1;DNM1L|1;GPC6|1;USH1C|1;COL4A3BP|1;ARPC5|1;ARPC3|1;ARPC1B|1;PDIA6|1;BCAP31|1;NAMPT|1;DHRS9|1;TXNDC9|1;HNRNPR|1;MAEA|1;HMG20B|1;PIAS3|1;YAP1|1;CFDP1|1;OLFM1|1;SEMA4F|1;GLRX3|1;PRDX4|1;ARL6IP5|1;CXCL13|1;CCT7|1;PAIP1|1;PDLIM5|1;POSTN|1;RGS14|1;CCT8|1;PTGES3|1;GIPC1|1;CPLX2|1;CPLX1|1;USP19|1;PPARGC1A|1;SUGT1|1;PRDX3|1;EHD1|1;DSTN|1;UBE2C|1;RER1|1;CDC37|1;NISCH|1;CHEK2|1;CHP1|1;PARK7|1;EXOSC8|1;TWF2|1;NLGN1|1;CLSTN1|1;DKK1|1;CCT5|1;RAB21|1;UNC13A|1;KDM1A|1;SWAP70|1;PLXND1|1;GGA3|1;METAP1|1;LPIN1|1;SYT11|1;SYNE2|1;OTUD3|1;SIRT3|1;CBX5|1;ISCU|1;HAAO|1;RBFOX2|1;ARL2BP|1;CDC42EP4|1;PLXNB2|1;STX12|1;RAB38|1;AIPL1|1;FLRT3|1;FLRT2|1;HYPK|1;BAMBI|1;CLIC4|1;CHMP2B|1;LRRTM2|1;SLITRK5|1;LDLRAP1|1;PHGDH|1;FBXL5|1;NPTN|1;LAT|1;DKK3|1;SNX5|1;NAAA|1;SIT1|1;ANGPTL3|1;UBE2S|1;PHPT1|1;COMMD9|1;CTNNA3|1;TMOD3|1;TMOD2|1;EEF2K|1;NENF|1;A1CF|1;EHD3|1;EHD2|1;FOXP3|1;SHANK1|1;EXOSC3|1;EXOSC1|1;GLRX2|1;FIS1|1;TXNDC12|1;TXNDC11|1;YBX2|1;ABHD5|1;SERPINA10|1;HSD17B14|1;TNFRSF12A|1;PRR16|1;SIRT6|1;SUFU|1;RAB8B|1;IL20RB|1;CDHR5|1;FAM3B|1;NLGN3|1;DNAJC10|1;SEMA5B|1;TMX3|1;EGLN1|1;FBLIM1|1;APTX|1;SYTL2|1;PALMD|1;SEMA4C|1;PIH1D1|1;SAMD4B|1;RMDN3|1;RHOT1|1;LGR4|1;SOX6|1;UBE2Q1|1;CHD7|1;NHP2|1;PARVA|1;SEPT11|1;CAND1|1;ACOT13|1;PDGFC|1;METTL3|1;JPH1|1;RETN|1;GRIPAP1|1;MDM1|1;BDH2|1;EXOSC5|1;CTNNBIP1|1;PLSCR3|1;RCN3|1;JPH3|1;GJD2|1;S100A14|1;RAB22A|1;ERMN|1;NLGN4X|1;SEMA6A|1;LRFN1|1;USP28|1;GBA3|1;HAMP|1;PCTP|1;SMAP1|1;ABHD4|1;GOLPH3|1;SNX16|1;LIN7B|1;P3H1|1;CSMD1|1;MICAL1|1;SLC30A5|1;NADK|1;WNK3|1;AACS|1;ASPSCR1|1;FTO|1;DERL1|1;RNF128|1;MUL1|1;RIC3|1;KCTD17|1;TXNDC15|1;SEMA6D|1;PTGES2|1;ZC3H12A|1;POLR2M|1;TMX1|1;NDEL1|1;TXNDC5|1;NETO1|1;SH3BGRL3|1;DTNBP1|1;CCDC115|1;AKT1S1|1;JPH4|1;UBASH3B|1;SCIN|1;WNT3A|1;FCHSD1|1;COX19|1;PLXNA4|1;SYT12|1;NDUFAF2|1;CDHR1|1;DTD1|1;LRRC4B|1;SYTL4|1;EGLN2|1;PRRT2|1;STX1B|1;TIRAP|1;C1QTNF1|1;APOA5|1;THEM4|1;ZSWIM7|1;TBC1D20|1;FAM3D|1;SLITRK4|1;SUN5|1;SIRPA|1;RDH12|1;SYT6|1;TTL|1;COMMD1|1;FAM19A4|1;KCTD7|1;RBM46|1;MICU2|1;STXBP4|1;PCSK9|1;METRNL|1;SCARA5|1;PEAR1|1;AGRN|1;CHCHD10|1;ANXA8|1	670.4537472782188	1.236476048296273	8.104628079763643e-15	7.515502190690765e-13	40	GO:0065008	12.124041994270826	0	regulation of biological quality	0.9370225	0.39082608695652177	0
disease	24	cyclohexamide-Gal	GO:0030100	regulation of endocytosis	247	100	ABR|1;ACTN4|1;AP2B1|1;BIN1|1;ANXA2|1;APOC3|1;APOE|1;APP|1;ARF1|1;ARRB1|1;AZU1|1;B2M|1;C3|1;CBL|1;CD14|1;SCARB1|1;CD63|1;CDH13|1;CSK|1;DNM1|1;EFNB2|1;EGF|1;FGR|1;FMR1|1;GAS6|1;GPC3|1;RAPGEF1|1;HMGB1|1;HNRNPK|1;ITGAM|1;LGALS3|1;LRP1|1;LRPAP1|1;MFGE8|1;OPHN1|1;SERPINE1|1;PPARG|1;PPT1|1;PTPRJ|1;RAB5A|1;RAB5B|1;RAB27A|1;RAB5C|1;RAC1|1;CCL2|1;CCL21|1;SDCBP|1;SELE|1;SFRP4|1;SFTPD|1;SH3GL2|1;SH3GL3|1;SNCA|1;SRC|1;SYT4|1;TGFB1|1;TNF|1;TSC2|1;TSG101|1;VEGFA|1;VTN|1;NUMB|1;VAMP4|1;SNX3|1;APLN|1;SYT7|1;ADIPOQ|1;ATG5|1;TBC1D5|1;SNX17|1;MAGI2|1;DNM1L|1;SIRPB1|1;LILRB1|1;LMAN2|1;PACSIN2|1;NLGN1|1;DKK1|1;RAB21|1;SYT11|1;LRRTM2|1;LDLRAP1|1;EEF2K|1;SNX12|1;UBQLN2|1;EHD4|1;VPS28|1;RAB4B|1;SYNJ2BP|1;SIRPG|1;CAMK1D|1;SMAP1|1;ATG3|1;WNT3A|1;LRSAM1|1;STX1B|1;APOA5|1;SIRPA|1;PCSK9|1;RSPO1|1	47.710191753880736	2.095988222304012	8.215650382226158e-15	7.574160936683734e-13	7	GO:0046903	12.1206654711757	36	secretion	0.88019875	0.33318421052631575	0.411
disease	24	cyclohexamide-Gal	GO:0043312	neutrophil degranulation	464	159	A1BG|1;ABR|1;ADAM8|1;ADAM10|1;AP2A2|1;ALDH3B1|1;ALOX5|1;ANPEP|1;ANXA2|1;RHOA|1;ARSB|1;AZU1|1;B2M|1;BST2|1;C3|1;CAT|1;CD14|1;CD44|1;CD59|1;CD63|1;CD68|1;CTSC|1;CHIT1|1;MAPK14|1;CST3|1;CTSB|1;CTSD|1;CTSZ|1;CD55|1;DDOST|1;DEFA1|1;DSC1|1;EEF1A1|1;STOM|1;FCN1|1;FGR|1;FTH1|1;GALNS|1;GDI2|1;B4GALT1|1;GLB1|1;GNS|1;GPI|1;GRN|1;GSN|1;GSTP1|1;GUSB|1;HBB|1;HEXB|1;HMGB1|1;HMOX2|1;HP|1;HSPA1A|1;HSP90AA1|1;IDH1|1;IGF2R|1;IMPDH1|1;IMPDH2|1;ITGAL|1;ITGAM|1;ITGB2|1;KPNB1|1;LAIR1|1;LAMP1|1;LGALS3|1;LRMP|1;LTF|1;MANBA|1;MIF|1;NEU1|1;NME2|1;OLR1|1;PA2G4|1;PECAM1|1;CFP|1;PGAM1|1;SERPINA1|1;PKM|1;PLAUR|1;PPBP|1;CTSA|1;PRSS2|1;PRSS3|1;PSAP|1;PSMA5|1;PSMC3|1;PSMD11|1;QSOX1|1;PTPRJ|1;PYGB|1;PYGL|1;RAB3A|1;RAB5B|1;RAB6A|1;RAB27A|1;RAB5C|1;RAC1|1;S100A11|1;SDCBP|1;SELL|1;SRP14|1;STK10|1;VAMP2|1;VAMP7|1;TIMP2|1;TNFAIP6|1;TNFRSF1B|1;VCL|1;RAB7A|1;PDXK|1;RNASET2|1;DYNLL1|1;VAMP8|1;SNAP23|1;GGH|1;CPNE1|1;PGLYRP1|1;SNAP29|1;GMFG|1;RAB3D|1;PRDX6|1;IST1|1;PSMD6|1;MVP|1;ARPC5|1;SIRPB1|1;CAP1|1;VAT1|1;PRDX4|1;CCT8|1;PGRMC1|1;CKAP4|1;GLIPR1|1;PDAP1|1;CD93|1;COTL1|1;QPCT|1;LAMTOR2|1;DBNL|1;COMMD9|1;DPP7|1;DYNC1LI1|1;BIN2|1;RAB14|1;CAB39|1;RAB4B|1;TOLLIP|1;CPPED1|1;CAND1|1;RETN|1;PTGES2|1;PLEKHO2|1;TXNDC5|1;CANT1|1;ARL8A|1;SIRPA|1;CLEC12A|1;RAB37|1;CLEC4D|1	89.62562337571117	1.774046238244514	8.437694987151191e-15	7.733903434176673e-13	3	GO:0002274	12.11160125484713	6	myeloid leukocyte activation	0.847600625	0.41617777777777776	0.795
disease	24	cyclohexamide-Gal	GO:0051270	regulation of cellular component movement	863	258	ABR|1;ACTN4|1;ACTN1|1;ACVRL1|1;ADAM8|1;ADAM10|1;JAG1|1;AKT1|1;AKT2|1;BIN1|1;ANGPT2|1;APOD|1;APOE|1;APP|1;RHOA|1;ARSB|1;BCL6|1;BMP2|1;BMP5|1;BST2|1;BTC|1;C1QBP|1;C5|1;SCARB1|1;CD74|1;CD81|1;CDH13|1;COL1A1|1;COL3A1|1;CRK|1;CRKL|1;MAPK14|1;CSF1R|1;CTNNA1|1;DAG1|1;DAPK3|1;DPEP1|1;DPYSL3|1;DSCAM|1;DSG2|1;HBEGF|1;ECM1|1;EDN1|1;EGF|1;EGFR|1;EPHA2|1;ENG|1;DMTN|1;EREG|1;F3|1;F10|1;FBLN1|1;FGF1|1;FGF2|1;FGF7|1;FGF9|1;FGFR1|1;FGR|1;FOXC2|1;FOXO3|1;FLT1|1;FLT4|1;FN1|1;GAB1|1;GAS6|1;GDF2|1;MSTN|1;GLUL|1;GNRH1|1;GPI|1;GRB7|1;GSTP1|1;NRG1|1;HMGB1|1;HMOX1|1;HRG|1;HSPA5|1;HSPB1|1;HYAL1|1;IGBP1|1;IGF1|1;IGF1R|1;IGFBP3|1;IGFBP5|1;IL1R1|1;IL4|1;IL6|1;IL6R|1;CXCL8|1;ILK|1;INSR|1;ITGA6|1;KARS|1;KRT16|1;LAMP1|1;STMN1|1;LGALS3|1;LGALS9|1;LRP1|1;LYN|1;MCAM|1;MEOX2|1;MET|1;MGAT5|1;MIF|1;MITF|1;MMP3|1;MMP10|1;MMP14|1;CD200|1;MSN|1;MST1|1;MYBPC3|1;NEFH|1;NFE2L2|1;NODAL|1;NOS3|1;NOTCH1|1;DDR2|1;SERPINE1|1;PDGFA|1;PDGFRA|1;PECAM1|1;SERPINF1|1;PFN1|1;PFN2|1;SERPINE2|1;PIK3R1|1;PIN1|1;PKP2|1;PLXNA1|1;PLXNB3|1;PPARG|1;PKN1|1;PKN2|1;PRKG1|1;LGMN|1;PTGS2|1;PTPRJ|1;RAC1|1;RAC2|1;RAF1|1;RAP2A|1;RDX|1;RET|1;ROBO1|1;RPS6KB1|1;CCL2|1;CCL5|1;CCL7|1;CCL8|1;CCL21|1;CCL25|1;XCL1|1;SDCBP|1;CXCL12|1;SELP|1;SGK1|1;SOX9|1;SPARC|1;SRC|1;SRI|1;STAT3|1;STK10|1;TAC1|1;TEK|1;TGFB1|1;TGFBR1|1;TGFBR3|1;THBS1|1;THBS4|1;THY1|1;TIAM1|1;TIMP1|1;TNF|1;TNFAIP6|1;VCL|1;VEGFA|1;VEGFB|1;VTN|1;WAS|1;WNT7A|1;XBP1|1;PTP4A1|1;SEMA3B|1;STK24|1;SEMA7A|1;LMO4|1;CHRD|1;NUMB|1;TNFSF14|1;ADAM15|1;ADAM9|1;TNFRSF14|1;RAB11A|1;FADD|1;TNFRSF18|1;FGF16|1;NRP2|1;NRP1|1;LDB1|1;SPHK1|1;ARHGEF2|1;KLF4|1;SLIT2|1;SLC9A3R1|1;ADIPOQ|1;HDAC4|1;SPOCK2|1;MAGI2|1;FGFBP1|1;RNF41|1;GPNMB|1;SEMA4F|1;CIB1|1;CXCL13|1;POSTN|1;PPARGC1A|1;NISCH|1;DUSP10|1;INPP5F|1;MAPRE1|1;SWAP70|1;PLXND1|1;SYNE2|1;DDX58|1;PLXNB2|1;FLRT2|1;CLIC4|1;BMP10|1;ANGPTL3|1;PHPT1|1;CTNNA3|1;CD274|1;ZNF580|1;SEMA5B|1;ROBO4|1;SEMA4C|1;RHOT1|1;SYNJ2BP|1;PDGFC|1;CAMK1D|1;S100A14|1;SEMA6A|1;CXCL16|1;SMURF2|1;DDRGK1|1;SEMA6D|1;ZC3H12A|1;PDGFD|1;WNT3A|1;PLXNA4|1;TIRAP|1;CD200R1|1;LRRC15|1;GLIPR2|1;AMOT|1;SPRED1|1	166.69593313198007	1.5477282207942693	8.659739592076221e-15	7.891809811008772e-13	NA	NA	NA	NA	NA	NA	NA	NA
disease	24	cyclohexamide-Gal	GO:0002283	neutrophil activation involved in immune response	465	159	A1BG|1;ABR|1;ADAM8|1;ADAM10|1;AP2A2|1;ALDH3B1|1;ALOX5|1;ANPEP|1;ANXA2|1;RHOA|1;ARSB|1;AZU1|1;B2M|1;BST2|1;C3|1;CAT|1;CD14|1;CD44|1;CD59|1;CD63|1;CD68|1;CTSC|1;CHIT1|1;MAPK14|1;CST3|1;CTSB|1;CTSD|1;CTSZ|1;CD55|1;DDOST|1;DEFA1|1;DSC1|1;EEF1A1|1;STOM|1;FCN1|1;FGR|1;FTH1|1;GALNS|1;GDI2|1;B4GALT1|1;GLB1|1;GNS|1;GPI|1;GRN|1;GSN|1;GSTP1|1;GUSB|1;HBB|1;HEXB|1;HMGB1|1;HMOX2|1;HP|1;HSPA1A|1;HSP90AA1|1;IDH1|1;IGF2R|1;IMPDH1|1;IMPDH2|1;ITGAL|1;ITGAM|1;ITGB2|1;KPNB1|1;LAIR1|1;LAMP1|1;LGALS3|1;LRMP|1;LTF|1;MANBA|1;MIF|1;NEU1|1;NME2|1;OLR1|1;PA2G4|1;PECAM1|1;CFP|1;PGAM1|1;SERPINA1|1;PKM|1;PLAUR|1;PPBP|1;CTSA|1;PRSS2|1;PRSS3|1;PSAP|1;PSMA5|1;PSMC3|1;PSMD11|1;QSOX1|1;PTPRJ|1;PYGB|1;PYGL|1;RAB3A|1;RAB5B|1;RAB6A|1;RAB27A|1;RAB5C|1;RAC1|1;S100A11|1;SDCBP|1;SELL|1;SRP14|1;STK10|1;VAMP2|1;VAMP7|1;TIMP2|1;TNFAIP6|1;TNFRSF1B|1;VCL|1;RAB7A|1;PDXK|1;RNASET2|1;DYNLL1|1;VAMP8|1;SNAP23|1;GGH|1;CPNE1|1;PGLYRP1|1;SNAP29|1;GMFG|1;RAB3D|1;PRDX6|1;IST1|1;PSMD6|1;MVP|1;ARPC5|1;SIRPB1|1;CAP1|1;VAT1|1;PRDX4|1;CCT8|1;PGRMC1|1;CKAP4|1;GLIPR1|1;PDAP1|1;CD93|1;COTL1|1;QPCT|1;LAMTOR2|1;DBNL|1;COMMD9|1;DPP7|1;DYNC1LI1|1;BIN2|1;RAB14|1;CAB39|1;RAB4B|1;TOLLIP|1;CPPED1|1;CAND1|1;RETN|1;PTGES2|1;PLEKHO2|1;TXNDC5|1;CANT1|1;ARL8A|1;SIRPA|1;CLEC12A|1;RAB37|1;CLEC4D|1	89.81878204677952	1.7702310850439882	1.0436096431476471e-14	9.45629606365271e-13	3	GO:0002274	12.024278939085722	9	myeloid leukocyte activation	0.876523125	0.3991111111111111	0.82
disease	24	cyclohexamide-Gal	GO:0051093	negative regulation of developmental process	827	249	ABR|1;ACTN4|1;ACVRL1|1;ADCYAP1|1;JAG1|1;ANGPT2|1;ANXA2|1;APOE|1;APP|1;FASLG|1;RHOA|1;B2M|1;BCL6|1;BDNF|1;BMP2|1;BMP5|1;BNIP3|1;CD74|1;CDKN1A|1;CNTF|1;COL3A1|1;COL5A1|1;CRMP1|1;CST3|1;CTLA4|1;CTNNA1|1;CTNNB1|1;CTSK|1;CTSZ|1;DCC|1;DDX6|1;DLX2|1;DPYSL3|1;ECM1|1;EFNA3|1;EFNB2|1;EGFR|1;EPHA2|1;EIF4E|1;ELF5|1;DMTN|1;EPHA4|1;EPHA7|1;EPHB1|1;EPHB2|1;EREG|1;F2|1;FBLN1|1;EFEMP1|1;FGF3|1;FGF8|1;FGF9|1;FGFR3|1;FKBP4|1;FOXM1|1;FOXO1|1;FOXO3|1;FRZB|1;G6PD|1;GAS6|1;GDF2|1;MSTN|1;GDF10|1;GFAP|1;GNRH1|1;GTF2I|1;NRG1|1;HHEX|1;HLA-G|1;HMGB1|1;HOXA5|1;HRG|1;PRMT1|1;HSPA9|1;HSPG2|1;ID1|1;IFRD1|1;IGF1|1;IGFBP5|1;IL2|1;IL4|1;IL4R|1;IL6|1;IL18|1;INHBA|1;INPP5D|1;INSIG1|1;IRF1|1;ISL1|1;KRAS|1;LOXL2|1;LRP1|1;LRP4|1;LTF|1;LYN|1;SMAD4|1;MAG|1;MAPT|1;MEIS2|1;MEN1|1;MEOX2|1;MIF|1;MSX2|1;MYC|1;NFATC4|1;NFE2L2|1;NFKBIA|1;NME2|1;NODAL|1;NOS3|1;NOTCH1|1;NOTCH3|1;NPPB|1;NPPC|1;TNFRSF11B|1;PAEP|1;SERPINE1|1;PDCD1|1;SERPINF1|1;PGK1|1;PIK3R1|1;PKP2|1;PPARA|1;PPARG|1;PRKACA|1;MAPK11|1;PRL|1;LGMN|1;PTH|1;PTPRS|1;RB1|1;RBL1|1;RBP4|1;RGS4|1;ROBO1|1;SORT1|1;SARS|1;SKIL|1;SOX9|1;SOX10|1;SPARC|1;SPOCK1|1;STAT1|1;STAT3|1;STATH|1;STK4|1;SYT4|1;TBX3|1;TEK|1;TGFB1|1;TGFBR1|1;THBS1|1;THBS2|1;THBS4|1;THRB|1;THY1|1;TIMP1|1;TLR4|1;TNF|1;TNR|1;WNT7A|1;XBP1|1;YWHAH|1;ZBTB16|1;SEMA3B|1;FGF23|1;HMGA2|1;AXIN2|1;FZD7|1;SEMA7A|1;STC2|1;TP63|1;CHRD|1;NRP1|1;LDB1|1;PGLYRP1|1;LIMD1|1;ARHGEF2|1;KLF4|1;SLIT2|1;ADIPOQ|1;BAG5|1;GDF3|1;CARTPT|1;HDAC4|1;FIG4|1;THOC1|1;SRA1|1;DNM1L|1;NAMPT|1;FSTL3|1;HMG20A|1;PIAS3|1;YAP1|1;VAT1|1;SEMA4F|1;CIB1|1;POSTN|1;FRS2|1;LILRB1|1;USP19|1;PPARGC1A|1;STMN2|1;DUSP10|1;NLGN1|1;INPP5F|1;ZHX2|1;DKK1|1;STAB1|1;WWC1|1;SOSTDC1|1;DKK4|1;TNFRSF21|1;PDCD4|1;RPS6KA6|1;EPN1|1;FOXP3|1;SUFU|1;BCL11A|1;NLGN3|1;SEMA5B|1;SEMA4C|1;SDHAF2|1;SYNJ2BP|1;SOX6|1;FOXJ2|1;TWSG1|1;SEMA6A|1;CTDSP1|1;MUL1|1;SEMA6D|1;ZC3H12A|1;ITM2C|1;LOXL3|1;UBASH3B|1;DIXDC1|1;WNT3A|1;STX1B|1;VASN|1;JDP2|1;AMOT|1;SPRED1|1;PRTG|1;ZADH2|1;C1QL4|1;RSPO2|1;RBPMS2|1;HES5|1;WEE2|1	159.74222097351972	1.5587613498955697	1.0880185641326534e-14	9.802676347415615e-13	30	GO:0051094	12.008655336120782	8	positive regulation of developmental process	0.86692875	0.34306060606060607	0.746
disease	24	cyclohexamide-Gal	GO:0002446	neutrophil mediated immunity	477	162	A1BG|1;ABR|1;ADAM8|1;ADAM10|1;AP2A2|1;ALDH3B1|1;ALOX5|1;ANPEP|1;ANXA2|1;RHOA|1;ARSB|1;AZU1|1;B2M|1;BST2|1;C3|1;CAT|1;CD14|1;CD44|1;CD59|1;CD63|1;CD68|1;CTSC|1;CHIT1|1;MAPK14|1;CST3|1;CTSB|1;CTSD|1;CTSZ|1;CD55|1;DDOST|1;DEFA1|1;DSC1|1;EEF1A1|1;STOM|1;F2|1;FCN1|1;FGR|1;FTH1|1;GALNS|1;GDI2|1;B4GALT1|1;GLB1|1;GNS|1;GPI|1;GRN|1;GSN|1;GSTP1|1;GUSB|1;HBB|1;HEXB|1;HMGB1|1;HMOX2|1;HP|1;HSPA1A|1;HSP90AA1|1;IDH1|1;IGF2R|1;IL6|1;IMPDH1|1;IMPDH2|1;ITGAL|1;ITGAM|1;ITGB2|1;KPNB1|1;LAIR1|1;LAMP1|1;LGALS3|1;LRMP|1;LTF|1;MANBA|1;MIF|1;NEU1|1;NME2|1;OLR1|1;PA2G4|1;PECAM1|1;CFP|1;PGAM1|1;SERPINA1|1;PKM|1;PLAUR|1;PPBP|1;CTSA|1;PRSS2|1;PRSS3|1;PSAP|1;PSMA5|1;PSMC3|1;PSMD11|1;QSOX1|1;PTPRJ|1;PYGB|1;PYGL|1;RAB3A|1;RAB5B|1;RAB6A|1;RAB27A|1;RAB5C|1;RAC1|1;S100A11|1;SDCBP|1;SELL|1;SRP14|1;STK10|1;VAMP2|1;VAMP7|1;TIMP2|1;TNFAIP6|1;TNFRSF1B|1;VCL|1;RAB7A|1;PDXK|1;RNASET2|1;DYNLL1|1;VAMP8|1;SNAP23|1;GGH|1;CPNE1|1;PGLYRP1|1;SNAP29|1;GMFG|1;RAB3D|1;PRDX6|1;IST1|1;PSMD6|1;MVP|1;ARPC5|1;SIRPB1|1;CAP1|1;VAT1|1;PRDX4|1;CCT8|1;PGRMC1|1;CKAP4|1;GLIPR1|1;PDAP1|1;CD93|1;COTL1|1;QPCT|1;LAMTOR2|1;DBNL|1;COMMD9|1;DPP7|1;IRAK4|1;DYNC1LI1|1;BIN2|1;RAB14|1;CAB39|1;RAB4B|1;TOLLIP|1;CPPED1|1;CAND1|1;RETN|1;PTGES2|1;PLEKHO2|1;TXNDC5|1;CANT1|1;ARL8A|1;SIRPA|1;CLEC12A|1;RAB37|1;CLEC4D|1	92.13668609959964	1.7582572898799311	1.1324274851176595e-14	1.0145142729667078e-12	5	GO:0002376	11.993741838599016	9	immune system process	0.9481375	0.4422	0.498
disease	24	cyclohexamide-Gal	GO:0001816	cytokine production	657	207	ACP5|1;ADAM8|1;ADCYAP1|1;ANXA4|1;BIRC2|1;APOA1|1;APOA2|1;APOD|1;APP|1;ARG2|1;ARNT|1;ARRB1|1;AZU1|1;B2M|1;BCL6|1;BST2|1;BTK|1;C1QBP|1;C3|1;C5|1;CAPN2|1;CD2|1;CD3E|1;CD4|1;CD14|1;CD28|1;CD86|1;CD74|1;CEBPB|1;CEBPG|1;CHGA|1;CREBBP|1;MAPK14|1;CSF1R|1;CSK|1;CTNNB1|1;CYLD|1;CD55|1;EPHA2|1;EREG|1;F2|1;FCN1|1;FGFR1|1;FGR|1;FLT4|1;FN1|1;GAS6|1;GBA|1;KAT2A|1;GDF2|1;GSTP1|1;HLA-G|1;HMGB1|1;HMGB2|1;HMOX1|1;HSF1|1;HSPA1A|1;HSPB1|1;IRF8|1;IL1A|1;IL1R1|1;IL2|1;IL4|1;IL4R|1;IL5RA|1;IL6|1;IL6R|1;IL6ST|1;IL7|1;IL12RB1|1;IL15|1;IL17A|1;IL18|1;INHBA|1;INHBB|1;INPP5D|1;IRF1|1;IRF3|1;IRF5|1;ISL1|1;ITGB6|1;KARS|1;KIR2DL4|1;LGALS9|1;LPL|1;LTF|1;LUM|1;LYN|1;SMAD4|1;CD46|1;MIF|1;CD200|1;NFATC4|1;NODAL|1;NOTCH1|1;OSM|1;PAEP|1;SERPINE1|1;PAWR|1;PIK3CG|1;PIK3R1|1;PIN1|1;POMC|1;PPM1B|1;MAPK11|1;PRNP|1;PTGS2|1;PTPRJ|1;PTPRS|1;RAB1A|1;RAC1|1;TRIM27|1;SAA1|1;SARS|1;XCL1|1;SFTPD|1;SRC|1;TRIM21|1;STAT1|1;STAT3|1;STAT6|1;TGFB1|1;THBS1|1;TLR1|1;TLR4|1;TNF|1;TNFAIP3|1;TNFRSF1B|1;UBA7|1;EZR|1;XBP1|1;YY1|1;IL1R2|1;SEMA7A|1;TNFRSF14|1;FADD|1;IL18RAP|1;IL1RL2|1;SPHK1|1;BCL10|1;PGLYRP1|1;NMI|1;IL1RL1|1;ARHGEF2|1;UBE2L6|1;MAPKAPK2|1;CD83|1;KLF4|1;ADIPOQ|1;HOMER3|1;HOMER2|1;ATG5|1;ISG15|1;NR1H4|1;PQBP1|1;CD96|1;BTN2A2|1;GPNMB|1;POLR3F|1;POSTN|1;LILRB1|1;BTN3A2|1;PARK7|1;VSIG4|1;NLRP1|1;SYT11|1;DDX58|1;IL17RA|1;IL36B|1;IL17B|1;TNFRSF21|1;PDCD4|1;CD274|1;FOXP3|1;IRAK4|1;ZNF580|1;HERC5|1;FAM49B|1;CD244|1;IL20RB|1;AKIRIN2|1;LGR4|1;NPLOC4|1;IL26|1;ASH1L|1;OTUD7B|1;TWSG1|1;PELI1|1;NDRG2|1;IL21|1;SIGIRR|1;IFIH1|1;RNF128|1;MUL1|1;ZC3H12A|1;PDCD1LG2|1;CPTP|1;ZBP1|1;JPH4|1;AFAP1L2|1;WNT3A|1;TIRAP|1;GBP5|1;CD200R1|1;SIRPA|1;NLRP4|1;RAB7B|1	126.90524689190138	1.6311382316313825	1.5876189252139742e-14	1.41431872455719e-12	37	GO:0001817	11.84945270884296	7	regulation of cytokine production	0.89109625	0.2822758620689655	0.985
disease	24	cyclohexamide-Gal	GO:0045861	negative regulation of proteolysis	306	116	AKT1|1;AMBP|1;BIN1|1;BIRC2|1;APLP2|1;APP|1;ARRB1|1;SERPINC1|1;BST2|1;SERPING1|1;C3|1;C5|1;CD44|1;CD59|1;CDKN2D|1;CSNK2A1|1;CSNK2A2|1;CST3|1;CTSZ|1;CD55|1;DPEP1|1;ECM1|1;EPHA4|1;F2|1;GAS6|1;GPC3|1;SFN|1;GPI|1;GPX1|1;SERPIND1|1;HRG|1;IDE|1;IGBP1|1;ITIH4|1;KNG1|1;LTF|1;MAGEA3|1;NGF|1;OPHN1|1;PEBP1|1;SERPINE1|1;SERPINB2|1;SERPINF1|1;SERPINA1|1;SERPINB5|1;SERPINE2|1;SERPINB8|1;SERPINB9|1;PLAUR|1;PRNP|1;PTGS2|1;RAF1|1;RAG1|1;RPL5|1;RPS6KA1|1;RPS6KA3|1;SCO1|1;SDCBP|1;SGTA|1;SMARCC1|1;SNCA|1;SPOCK1|1;SRC|1;TRIM21|1;STYX|1;SERPINA7|1;TFPI|1;THBS1|1;TIMP1|1;TIMP2|1;TIMP3|1;TIMP4|1;VEGFA|1;VTN|1;IL1R2|1;BAG6|1;TFPI2|1;OGT|1;TNFSF14|1;USP14|1;PTTG1|1;KLF4|1;BAG5|1;SPOCK2|1;WFDC2|1;GIPC1|1;USP19|1;PRDX3|1;PARK7|1;GABARAPL2|1;RYBP|1;TNFAIP8|1;SMR3A|1;FETUB|1;ERLEC1|1;SNX12|1;SERPINA10|1;SUFU|1;PIH1D1|1;WFDC1|1;DNAJC1|1;MICAL1|1;UBE2Z|1;DDRGK1|1;PDCL3|1;BIRC7|1;RNF34|1;ITIH5|1;SPINK7|1;PAPLN|1;KLHL40|1;CD109|1;WFDC10A|1;SERPINA12|1;SPINK6|1;ANXA8|1	59.106553346912975	1.9625573380867496	1.5987211554602254e-14	1.416252590063285e-12	6	GO:0031399	11.84885928288377	22	regulation of protein modification process	0.86659125	0.22929999999999995	0.672
disease	24	cyclohexamide-Gal	GO:0043410	positive regulation of MAPK cascade	508	169	ADAM8|1;ADCYAP1|1;ALK|1;APOE|1;APP|1;ARRB1|1;BMP2|1;C5|1;DDR1|1;CAV2|1;CD4|1;CD44|1;CD74|1;CD81|1;CDC42|1;CRK|1;CRKL|1;MAPK14|1;CSF1R|1;CSK|1;CTNNB1|1;DAXX|1;DUSP6|1;EDN1|1;EGF|1;EGFR|1;EPHA2|1;EPHA4|1;EPHA7|1;EPHA8|1;EPHB1|1;EPHB2|1;EPHB4|1;EPHB6|1;ERN1|1;FGB|1;FGF1|1;FGF2|1;FGF8|1;FGF9|1;FGFR1|1;FGFR3|1;FGFR2|1;FGG|1;FLT1|1;FLT3|1;FLT4|1;GAS6|1;GCG|1;GHR|1;RAPGEF1|1;GRM4|1;NRG1|1;HMGB1|1;PRMT1|1;IGF1|1;IGF1R|1;IGF2|1;IGFBP3|1;IGFBP4|1;IL6|1;ILK|1;INSR|1;KARS|1;KRAS|1;LGALS9|1;LIF|1;LTK|1;MET|1;MIF|1;MAP3K10|1;MUSK|1;NGF|1;NODAL|1;NOTCH1|1;NOTCH2|1;ROR1|1;DDR2|1;OSM|1;PDGFA|1;PDGFRA|1;PIK3CG|1;PKN1|1;MAPK11|1;MAPK10|1;MAP2K6|1;PSAP|1;PTPRJ|1;RAF1|1;RET|1;ROBO1|1;RPS27A|1;SAA1|1;CCL2|1;CCL5|1;CCL7|1;CCL8|1;CCL13|1;CCL18|1;CCL21|1;CCL23|1;CCL25|1;XCL1|1;SDCBP|1;SHC1|1;SRC|1;TEK|1;TGFB1|1;TGFBR1|1;THBS1|1;TIAM1|1;TIMP2|1;TLR4|1;TNF|1;TPD52L1|1;TYRO3|1;UBB|1;UBC|1;UBE2N|1;VEGFA|1;WNT7A|1;MAPKAPK3|1;NELFE|1;FGF23|1;FZD7|1;SEMA7A|1;IKBKG|1;MAPKAPK5|1;TNFSF11|1;PDE5A|1;ADAM9|1;NRP1|1;MAPKAPK2|1;MAGED1|1;CARTPT|1;TRAF4|1;GPNMB|1;CIB1|1;ARL6IP5|1;FRS2|1;ERP29|1;MAP4K5|1;FZD10|1;DKK1|1;WWC1|1;NPTN|1;IL36B|1;LAMTOR2|1;DBNL|1;NENF|1;WNT16|1;SEMA4C|1;IL26|1;PDGFC|1;BIRC7|1;MUL1|1;ZC3H12A|1;PDGFD|1;TIRAP|1;C1QTNF1|1;FCRL3|1;DUSP19|1;DIRAS1|1;GLIPR2|1;EPHA10|1;EPHA6|1;TMEM189-UBE2V1|1;NCF1|1;RELL1|1	98.12460490271827	1.7222999284180385	2.4424906541753444e-14	2.1516985724032464e-12	1	GO:0070371	11.667218568280228	169	ERK1 and ERK2 cascade	0.8389187499999999	0.3438275862068966	0.836
disease	24	cyclohexamide-Gal	GO:0043491	protein kinase B signaling	220	91	ADAM8|1;AKT1|1;AKT2|1;BTC|1;C1QBP|1;CD28|1;CD86|1;DAG1|1;HBEGF|1;EGF|1;EGFR|1;EPHA2|1;ENG|1;EREG|1;F3|1;F10|1;FGF1|1;FGF2|1;FGF3|1;FGF5|1;FGF7|1;FGF8|1;FGF9|1;FGFR1|1;FGFR3|1;FGFR2|1;GAB1|1;GAS6|1;MSTN|1;GPX1|1;GRB2|1;RAPGEF1|1;HCLS1|1;NRG1|1;HLA-G|1;HSP90AA1|1;IGF1|1;IGF2|1;IGFBP5|1;IL18|1;ILK|1;INSR|1;LCK|1;MET|1;OSM|1;PDGFA|1;PDGFRA|1;PIK3CG|1;PIK3R1|1;PTPRJ|1;RAC1|1;RAC2|1;RET|1;RPS6KB1|1;CCL2|1;CCL5|1;CCL21|1;SOX9|1;SRC|1;TEK|1;TGFB1|1;TGFBR1|1;THBS1|1;TNF|1;TSC2|1;TXN|1;TYRO3|1;FGF23|1;TNFSF11|1;AKR1C3|1;FGF17|1;FGF16|1;CPNE1|1;KLF4|1;SLC9A3R1|1;MAGI2|1;RNF41|1;BTN2A2|1;CIB1|1;FRS2|1;PARK7|1;INPP5F|1;OTUD3|1;TRAT1|1;IL26|1;RCN3|1;MUL1|1;C1QTNF1|1;THEM4|1;PIK3AP1|1;PEAR1|1	42.494907635035474	2.1414330578512395	2.930988785010413e-14	2.567772881983985e-12	1	GO:0070371	11.59044339199848	52	ERK1 and ERK2 cascade	0.889166875	0.45648275862068965	0.528
disease	24	cyclohexamide-Gal	GO:0046649	lymphocyte activation	601	192	ADAM8|1;AKT1|1;ARG2|1;RHOA|1;B2M|1;BAD|1;BCL6|1;BST2|1;BTK|1;CASP3|1;CASP8|1;CD1D|1;CD2|1;CD3E|1;CD4|1;CD5|1;CD8A|1;CD28|1;CD86|1;CD74|1;CD79A|1;CD81|1;CDC42|1;CEBPB|1;CEBPG|1;CSK|1;CTLA4|1;CTNNB1|1;CTPS1|1;CYLD|1;CD55|1;DDOST|1;EFNB1|1;EFNB2|1;EPHB1|1;ERCC1|1;FKBP1B|1;FLT3|1;GAS6|1;KAT2A|1;GNRH1|1;GRB2|1;GSN|1;HHEX|1;HLA-G|1;HMGB1|1;HPRT1|1;IFNA1|1;IFNA4|1;IFNA8|1;IFNA10|1;IFNA14|1;IFNW1|1;IGBP1|1;IGF1|1;IGF2|1;IGFBP2|1;IL2|1;IL4|1;IL4R|1;IL6|1;IL6R|1;IL6ST|1;IL7|1;IL7R|1;IL12RB1|1;IL15|1;IL18|1;IMPDH1|1;IMPDH2|1;INHBA|1;INPP5D|1;IRF1|1;ITGAL|1;ITGB2|1;JAG2|1;LAMP1|1;LCK|1;LCP1|1;LGALS3|1;LGALS9|1;LYN|1;CD46|1;DNAJB9|1;MIF|1;MMP14|1;MPL|1;MSH2|1;MSN|1;NOTCH2|1;PRDX1|1;PAWR|1;PDCD1|1;PIK3CG|1;PIK3R1|1;PRKAR1A|1;PKN1|1;PRLR|1;PRNP|1;PTPRJ|1;RAB27A|1;RAC1|1;RAC2|1;RAG1|1;SATB1|1;CCL2|1;CCL5|1;CCL21|1;XCL1|1;SFTPD|1;SPI1|1;SRC|1;STAT3|1;STAT6|1;VAMP2|1;VAMP7|1;TAC1|1;TFRC|1;TGFB1|1;THY1|1;TLR4|1;TNFAIP3|1;TNFRSF1B|1;TYRO3|1;UNG|1;VCAM1|1;WAS|1;LAT2|1;XBP1|1;ZAP70|1;ZBTB16|1;BAG6|1;FZD7|1;MAD1L1|1;NCK2|1;TNFSF11|1;PDE5A|1;TNFSF14|1;TNFRSF14|1;FADD|1;TNFRSF18|1;IL1RL2|1;BCL10|1;PGLYRP1|1;CD83|1;GRAP2|1;NCR1|1;ITM2A|1;ATG5|1;HDAC4|1;THOC1|1;RNF41|1;SIRPB1|1;BTN2A2|1;GPNMB|1;HSPH1|1;LILRB1|1;DUSP10|1;VSIG4|1;SWAP70|1;LAT|1;SIT1|1;TNFRSF21|1;CD274|1;BLNK|1;FOXP3|1;EXOSC3|1;CD320|1;FAM49B|1;CD244|1;IL20RB|1;APBB1IP|1;SIRPG|1;CHD7|1;METTL3|1;TWSG1|1;PELI1|1;IL21|1;CLEC7A|1;ZC3H12A|1;ULBP2|1;ULBP1|1;PDCD1LG2|1;SNX27|1;LOXL3|1;WNT3A|1;TIRAP|1;FCRL1|1;FCRL3|1;SIRPA|1;TXLNA|1;CLEC4D|1	116.08836131207418	1.6539125699591588	3.4638958368304884e-14	3.0179668288253324e-12	3	GO:0002274	11.520285537965758	1	myeloid leukocyte activation	0.87741875	0.2550888888888889	0.801
disease	24	cyclohexamide-Gal	GO:0030163	protein catabolic process	845	251	ADAM8|1;AP2A2|1;AP2B1|1;AKT1|1;AMBP|1;ANXA2|1;BIRC2|1;APOE|1;ARAF|1;ARRB1|1;BNIP3|1;CAPN2|1;CASP8|1;CBL|1;CD81|1;CDK2|1;CEBPA|1;CTSC|1;TPP1|1;CLN5|1;CLTA|1;CLTC|1;CSNK2A1|1;CSNK2A2|1;CST3|1;CTSB|1;CTSD|1;CTSK|1;CTSZ|1;CYLD|1;EEF1A1|1;EGF|1;EGFR|1;CELA1|1;EPHA4|1;FOXO1|1;FMR1|1;GBA|1;GFAP|1;GPC3|1;GPC1|1;GPX1|1;NRG1|1;UBE2K|1;DNAJB2|1;HSPA1A|1;HSPA5|1;HSP90AA1|1;IDE|1;LRP1|1;MAD2L1|1;MANBA|1;DNAJB9|1;MDM4|1;ATXN3|1;MSN|1;NEDD8|1;NELL1|1;NFE2L2|1;OPHN1|1;SERPINE2|1;PIN1|1;CTSA|1;PPT1|1;PRKACA|1;MAPK9|1;LGMN|1;PSMA1|1;PSMA3|1;PSMA5|1;PSMA7|1;PSMB2|1;PSMB4|1;PSMB5|1;PSMC3|1;PSMC5|1;PSMD9|1;PSMD10|1;PSMD11|1;PSME1|1;PSME2|1;RAD23A|1;RAD23B|1;RDX|1;RPL5|1;RPS27A|1;SCO1|1;SDCBP|1;SEC13|1;SGTA|1;SKP2|1;SMARCC1|1;SUMO2|1;SNCA|1;SNX1|1;SOX9|1;HSPA13|1;AURKA|1;STYX|1;TIMP1|1;TIMP2|1;TIMP3|1;TIMP4|1;TNF|1;TNFAIP3|1;TNFRSF1B|1;HSP90B1|1;TSG101|1;UBB|1;UBC|1;UBA7|1;UBE2D1|1;UBE2D2|1;UBE2D3|1;UBE2E1|1;UBE2G1|1;UBE2H|1;UBE2I|1;UBE2N|1;UBE2V2|1;UBE3A|1;UCHL1|1;USP4|1;USP1|1;EZR|1;XBP1|1;RAB7A|1;BAG6|1;USP5|1;USP11|1;SPOP|1;CUL4B|1;CUL3|1;OGT|1;CTSF|1;SNX3|1;ADAM9|1;SQSTM1|1;USP14|1;USP8|1;AURKB|1;PTTG1|1;UBE2L6|1;UBE4A|1;BAG5|1;BAG3|1;BAG2|1;ISG15|1;KEAP1|1;PSMD6|1;USP15|1;PDCD6IP|1;TOM1L1|1;BCAP31|1;RNF41|1;MAEA|1;UBD|1;TRIM3|1;ERLIN1|1;YME1L1|1;GIPC1|1;USP19|1;SEC61B|1;ADRM1|1;WWP1|1;UBE2C|1;CHEK2|1;PARK7|1;RNF13|1;GABARAPL2|1;HECW1|1;CUL9|1;GGA3|1;UBXN4|1;ATG4B|1;USP22|1;RYBP|1;KCTD2|1;CBLC|1;HSPBP1|1;SDF2L1|1;RAB26|1;GGA1|1;ABHD12|1;FBXL5|1;FBXL4|1;SNX5|1;VPS4A|1;ERLEC1|1;UBE2S|1;PRPF19|1;HTRA2|1;SNX12|1;UBQLN2|1;VPS28|1;AZIN1|1;UBE2D4|1;NUB1|1;SUFU|1;DNAJC10|1;TOLLIP|1;CPVL|1;EGLN1|1;ZRANB1|1;DNAJB12|1;RNF43|1;UBA6|1;NUDT15|1;UBE2W|1;NPLOC4|1;NSFL1C|1;UBQLN4|1;OTUD7B|1;PCNP|1;SMURF1|1;PELI1|1;RCN3|1;RNF150|1;USP28|1;SMURF2|1;UBE2Z|1;DDRGK1|1;PCYOX1L|1;PDCL3|1;TMUB2|1;DERL1|1;RNF128|1;CHMP6|1;HECTD3|1;KCTD17|1;RNF34|1;CDK5RAP3|1;DCAF11|1;SHARPIN|1;KCTD10|1;ZNRF3|1;VPS25|1;CCDC115|1;LNX1|1;NKD2|1;MVB12B|1;LRSAM1|1;EGLN2|1;AGAP2|1;CSNK1A1L|1;KLHL40|1;UBXN2B|1;COMMD1|1;DTX3L|1;USP12|1;PCSK9|1	163.2190770527499	1.537810435718128	4.6296300126869034e-14	4.011587055255531e-12	16	GO:0009056	11.3966837787558	67	catabolic process	0.9160025	0.26083333333333336	0.826
disease	24	cyclohexamide-Gal	GO:0048513	animal organ development	3043	735	AARS|1;ABR|1;ACAT1|1;ACHE|1;ACP5|1;ACTN1|1;ACTN2|1;ACVR2A|1;ACVRL1|1;ADAM8|1;ADCYAP1|1;ADD2|1;AP2A2|1;AP1B1|1;AP2B1|1;AES|1;AFP|1;ACAN|1;JAG1|1;AKT1|1;AKT2|1;ALK|1;ALPL|1;ANGPT2|1;ANXA2|1;ANXA6|1;BIRC2|1;APOA1|1;APOA2|1;APOD|1;APP|1;FASLG|1;ARG2|1;RHOA|1;ARL3|1;ARNT|1;ARRB1|1;ASGR2|1;SERPINC1|1;ATIC|1;ATOH1|1;B2M|1;BAD|1;BCL2L2|1;BCL6|1;BGLAP|1;BIK|1;BMP2|1;BMP3|1;BMP5|1;BMP6|1;BMPR1B|1;BNIP3|1;FOXL2|1;BPGM|1;BTK|1;CA2|1;DDR1|1;CALB1|1;CASP2|1;CASP3|1;CASP8|1;CAT|1;CAV2|1;CBL|1;CCNA2|1;CD1D|1;CD2|1;CD3E|1;CD4|1;CD8A|1;CD28|1;CD86|1;CD44|1;CD74|1;CD79A|1;CDC42|1;CDKN1A|1;CDX1|1;CEBPA|1;CEBPB|1;CEBPG|1;CFL1|1;CFL2|1;CKB|1;CLN5|1;CLTC|1;CNTF|1;CNTFR|1;CNTN1|1;COL1A1|1;COL2A1|1;COL3A1|1;COL5A1|1;COL6A1|1;COL6A2|1;COL8A1|1;COL9A1|1;COL11A2|1;CPE|1;CREBBP|1;CRIP1|1;CRK|1;CRKL|1;CRYBB2|1;CRYGD|1;MAPK14|1;CSF1R|1;CSK|1;CSNK2A2|1;CTF1|1;CTLA4|1;CTNNA1|1;CTNNB1|1;CTSB|1;CTSK|1;CTSZ|1;CYLD|1;DAG1|1;DCC|1;DCT|1;DHODH|1;DLX2|1;DSC1|1;DSCAM|1;DSG2|1;DSG3|1;HBEGF|1;DUSP6|1;DUT|1;ECM1|1;EDA|1;EDN1|1;EFNA2|1;EFNA4|1;EFNB1|1;EFNB2|1;EGF|1;EGFR|1;EPHA2|1;EIF4E|1;CELA1|1;ELF5|1;ENG|1;ENPEP|1;DMTN|1;EPHA4|1;EPHA7|1;EPHB1|1;EPHB2|1;EPHB4|1;EPOR|1;ERCC1|1;EREG|1;ESRRA|1;EVPL|1;BPTF|1;FASN|1;EFEMP1|1;FGF1|1;FGF2|1;FGF3|1;FGF7|1;FGF8|1;FGF9|1;FGF12|1;FGFR1|1;FGFR3|1;FGFR2|1;FHL1|1;FKBP4|1;FOXC2|1;FOXO1|1;FOXO3|1;FLI1|1;FLT3|1;FLT4|1;FN1|1;FRG1|1;FRZB|1;NR5A2|1;FZD2|1;G6PD|1;GAS2|1;GAS6|1;GBA|1;KAT2A|1;GCNT1|1;GDF2|1;MSTN|1;GDF9|1;GH2|1;GIP|1;GJA1|1;GPC3|1;GNRH1|1;SFN|1;GP1BA|1;GPC1|1;GPX1|1;GRB2|1;GRID2|1;GSTP1|1;HBZ|1;HCCS|1;HCLS1|1;NRG1|1;HHEX|1;HK2|1;HLA-G|1;HMGB1|1;HMGB2|1;HMGCL|1;HMGCS1|1;HMOX1|1;HNF4A|1;HOXA5|1;HOXA11|1;HOXD4|1;HPGD|1;HPRT1|1;PRMT1|1;HSF1|1;HSPA1A|1;HSPA5|1;HSPA9|1;DNAJB1|1;HSPG2|1;HTR6|1;TNC|1;HYAL1|1;IRF8|1;ID1|1;IDH1|1;IFNA1|1;IFNA4|1;IFNA8|1;IFNA10|1;IFNA14|1;IFNW1|1;IGF1|1;IGF2|1;IGF2R|1;IGFBP5|1;IL2|1;IL4|1;IL4R|1;IL6|1;IL6R|1;IL7|1;IL7R|1;CXCL8|1;IL12RB1|1;IL15|1;IL17A|1;IL18|1;ILK|1;IMPDH2|1;INHBA|1;INHBB|1;INPP5D|1;INSIG1|1;INSR|1;ITGA6|1;IRF1|1;IRF6|1;ISL1|1;JAG2|1;KEL|1;KRAS|1;KRT5|1;KRT7|1;KRT16|1;KRT18|1;KRT19|1;STMN1|1;LCK|1;LCP1|1;LGALS3|1;LGALS9|1;LIF|1;LOXL2|1;LRP1|1;LRP4|1;LRP6|1;LTF|1;LUM|1;LYN|1;SMAD2|1;SMAD4|1;SMAD5|1;MATN2|1;MATN3|1;MAX|1;MB|1;CD46|1;DNAJB9|1;MDK|1;MEIS2|1;MEN1|1;MEOX1|1;MEOX2|1;MET|1;MFAP2|1;MGMT|1;MITF|1;MMP2|1;MMP14|1;MNAT1|1;MPL|1;MSH2|1;MSN|1;MST1|1;MSX2|1;MTHFD1|1;MYBPC3|1;MYC|1;MYL3|1;MYL6|1;NAB2|1;NAGLU|1;NDUFV2|1;NELL1|1;NFATC4|1;NFE2L1|1;NFE2L2|1;NFKBIA|1;NID1|1;NME2|1;NODAL|1;NOS3|1;NOTCH1|1;NPY|1;NOTCH2|1;NOTCH3|1;NPPC|1;NRGN|1;NRL|1;ROR1|1;DDR2|1;TNFRSF11B|1;OPHN1|1;SIX6|1;OTX2|1;OXT|1;PEBP1|1;SERPINE1|1;PAM|1;PAX3|1;PCK1|1;PCNA|1;PDE1B|1;PDGFA|1;PDGFRA|1;PECAM1|1;SERPINF1|1;PFDN5|1;PFKFB1|1;VIT|1;PFN1|1;SERPINB5|1;SERPINE2|1;PIM1|1;PIK3R1|1;PIN1|1;PIP4K2A|1;PKD2|1;PKM|1;PKP2|1;PLCD1|1;PLEK|1;PLS3|1;PLXNA1|1;PRRX1|1;POLB|1;PPARA|1;PPARG|1;PPT1|1;PRKAR1A|1;PRKCI|1;PKN1|1;PRKG1|1;MAPK11|1;PRL|1;PRLR|1;PRPSAP2|1;HTRA1|1;PSAP|1;PTH|1;PTGS2|1;PTH1R|1;PTK7|1;PTPRJ|1;PTPRS|1;RAD1|1;PURB|1;QDPR|1;RAB3A|1;RAC1|1;RAD23B|1;RAF1|1;RAG1|1;RAN|1;RB1|1;RBBP5|1;RBP4|1;REG1A|1;RET|1;RGS4|1;ROBO1|1;RPS6KA1|1;RPS6KB1|1;RRM1|1;RS1|1;RXRA|1;S100A4|1;SATB1|1;CCL2|1;SDCBP|1;CXCL12|1;SFRP4|1;SFTPD|1;SHC1|1;SKIL|1;SMTN|1;SMARCC1|1;SOX9|1;SOX10|1;SPARC|1;SPI1|1;SRC|1;SRI|1;SRY|1;STAT1|1;STAT3|1;STAT6|1;STATH|1;STK4|1;AURKA|1;SYT1|1;SYT4|1;TAF10|1;TBX3|1;TCF21|1;TEAD4|1;TEK|1;TFRC|1;TGFB1|1;TGFBI|1;TGFBR1|1;TGFBR3|1;THBS1|1;THBS3|1;THRB|1;THY1|1;TIAM1|1;TIMP1|1;TLR4|1;TMOD1|1;TNF|1;TNFAIP3|1;TNFRSF1A|1;TNFRSF1B|1;TNR|1;TSC2|1;TSG101|1;TYRO3|1;UBB|1;UBE3A|1;USF2|1;VCAM1|1;VEGFA|1;VEGFB|1;EZR|1;VTN|1;WNT7A|1;XBP1|1;XRCC1|1;YY1|1;YWHAH|1;ZAP70|1;ZBTB16|1;ZFAND5|1;LRP8|1;CSDE1|1;SEMA3B|1;BAG6|1;FGF23|1;FXR1|1;HMGA2|1;AXIN2|1;FZD7|1;HIST1H3A|1;MAD1L1|1;BCAR3|1;DYRK3|1;CUL3|1;ATRN|1;SEMA7A|1;LMO4|1;PIR|1;TCAP|1;TNFSF11|1;STC2|1;TP63|1;AKR1C3|1;CHRD|1;NUMB|1;DYNLL1|1;TNFSF10|1;ADAM15|1;ADAM9|1;FADD|1;NAPA|1;TNFRSF18|1;MATN4|1;IL1RL2|1;SAP30|1;FGF16|1;LIN7A|1;NRP2|1;NRP1|1;PROM1|1;KAT2B|1;ALDH1A2|1;LDB1|1;APLN|1;SPHK1|1;EIF2S2|1;TIMELESS|1;HERC1|1;PGLYRP1|1;CLDN1|1;INA|1;MSC|1;CRLF1|1;MAPKAPK2|1;CD83|1;KLF4|1;SLIT2|1;SLC9A3R1|1;ADIPOQ|1;HS6ST1|1;ITM2A|1;HOMER1|1;ATG5|1;MAGED1|1;BAG3|1;H2AFY|1;MINPP1|1;GDF3|1;CARTPT|1;TRAF4|1;ISG15|1;ADAMTSL2|1;HDAC4|1;SNX17|1;MAGI2|1;NR1H4|1;DGCR2|1;SCO2|1;BCL2L11|1;GPC6|1;USH1C|1;COL4A3BP|1;ARPC5|1;NAMPT|1;TRIM28|1;RNF41|1;FSTL3|1;MAEA|1;HMG20B|1;BTN2A2|1;PIAS3|1;BASP1|1;YAP1|1;OLFM1|1;GPNMB|1;SEMA4F|1;CIB1|1;UBD|1;PRDX4|1;PDLIM5|1;FRS2|1;LILRB1|1;USP19|1;PPARGC1A|1;PRDX3|1;TMED2|1;NUDT21|1;DMC1|1;PLA2G16|1;DUSP10|1;ZHX2|1;ATF6|1;DKK1|1;KDM1A|1;TNRC6B|1;PLXND1|1;LPIN1|1;SYNE2|1;HEY1|1;RBFOX2|1;LDOC1|1;PLXNB2|1;FLRT3|1;FLRT2|1;BAMBI|1;KLK5|1;CHRDL2|1;DPCD|1;SOSTDC1|1;CLIC4|1;SYF2|1;LRIG1|1;LRP10|1;SLITRK5|1;PHGDH|1;DAZAP1|1;ITGB1BP2|1;ANKRD1|1;CACYBP|1;DKK4|1;DKK3|1;PDCD4|1;PDLIM3|1;BMP10|1;HTRA2|1;BLNK|1;TMOD3|1;EPN1|1;VSX1|1;SOCS7|1;RRM2B|1;NSDHL|1;FOXP3|1;SHANK1|1;GMNN|1;SBDS|1;WNT16|1;SIRT6|1;SUFU|1;RAB23|1;WWOX|1;FGFRL1|1;SEMA5B|1;KRT20|1;PUS7|1;DDIT4|1;EGLN1|1;ESRP1|1;SEMA4C|1;IMPAD1|1;SDHAF2|1;UBA6|1;LGR4|1;BATF3|1;SOX6|1;CHD7|1;TENM3|1;PARVA|1;ASH1L|1;ZC4H2|1;PDGFC|1;GPCPD1|1;METTL3|1;JPH1|1;RETN|1;MDM1|1;CA10|1;CTNNBIP1|1;TWSG1|1;SMURF1|1;RCN3|1;NDRG2|1;DSCAML1|1;NLGN4X|1;SEMA6A|1;HAMP|1;TGIF2|1;SMAP1|1;GALNT11|1;SMOC1|1;P3H1|1;SMURF2|1;CREB3L2|1;GNPNAT1|1;AACS|1;DDRGK1|1;FTO|1;SEMA6D|1;ZC3H12A|1;CDK5RAP3|1;PDGFD|1;NDEL1|1;SHARPIN|1;ARL6|1;ZNRF3|1;POMK|1;DPY30|1;LOXL3|1;RSPO3|1;UBASH3B|1;DIXDC1|1;SCIN|1;WNT3A|1;IFT20|1;PLXNA4|1;IGSF8|1;KRT71|1;TIRAP|1;VASN|1;FCRL3|1;TBC1D20|1;DNAJC19|1;KLHL40|1;CD109|1;MYL6B|1;MACROD2|1;KRT72|1;GLIPR2|1;SPRED1|1;PCSK9|1;MKX|1;CLEC4D|1;RAB7B|1;RSPO2|1;VWA2|1;HMX3|1;FREM2|1;RBPMS2|1;CCDC103|1;HES5|1;SPINK6|1;COMMD3-BMI1|1	587.781836060968	1.2504639560242583	4.773959005888173e-14	4.114166736759172e-12	14	GO:0030154	11.385718111429076	18	cell differentiation	0.929419375	0.5220714285714285	0.554
disease	24	cyclohexamide-Gal	GO:0060284	regulation of cell development	829	247	ACTN4|1;ADAM10|1;ADCYAP1|1;JAG1|1;AKT1|1;BIN1|1;APOA1|1;APOE|1;APP|1;ARF1|1;RHOA|1;ARSB|1;ATOH1|1;B2M|1;BAD|1;BCL6|1;BDNF|1;BMP2|1;BMP5|1;BMP6|1;C1QBP|1;SCARB2|1;CDC42|1;CDH4|1;CDH5|1;CFL1|1;CHN1|1;CNTF|1;CNTN1|1;COL3A1|1;CRABP2|1;CRK|1;CRKL|1;CRMP1|1;CTNNA1|1;CTNNB1|1;CTSZ|1;DAG1|1;DCC|1;DCT|1;DDX6|1;DLX2|1;DPYSL3|1;DSCAM|1;EDN1|1;EFNB2|1;EIF4E|1;EIF4G1|1;ENG|1;DMTN|1;EPHA4|1;EPHA7|1;EPHB2|1;F2|1;FBLN1|1;FGB|1;FGFR1|1;FGG|1;FKBP1B|1;FKBP4|1;FOXO3|1;FMR1|1;FN1|1;FRZB|1;G6PD|1;GFAP|1;GNRH1|1;RAPGEF1|1;GRID2|1;NRG1|1;HMGB2|1;HOXA11|1;HSPA5|1;ID1|1;IFRD1|1;IGF1|1;IL2|1;IL6|1;IL6ST|1;ILK|1;ISL1|1;KEL|1;LIF|1;LIMK1|1;LRP1|1;LRP4|1;LTF|1;LTK|1;LYN|1;SMAD4|1;MAG|1;MAPT|1;MPL|1;NAP1L1|1;NAP1L2|1;NFATC4|1;NFE2L2|1;NGF|1;NME2|1;NODAL|1;NOTCH1|1;NOTCH2|1;NOTCH3|1;NPPC|1;NRCAM|1;PAEP|1;PDE3A|1;SERPINF1|1;SERPINE2|1;PIN1|1;PLXNA1|1;PLXNB3|1;PRRX1|1;PPARA|1;PPARG|1;PPP2R1A|1;PRKCI|1;PROC|1;PTK6|1;PTK7|1;TWF1|1;PTPRS|1;RAC1|1;RAP2A|1;REG1A|1;RET|1;RGS4|1;ROBO1|1;S100A10|1;CXCL12|1;SH3GL3|1;SKIL|1;SOX9|1;SOX10|1;SPOCK1|1;STAT3|1;AURKA|1;VAMP7|1;SYT1|1;SYT4|1;TCF4|1;TGFB1|1;THRB|1;THY1|1;TIAM1|1;TIMP2|1;TNF|1;TNFRSF1A|1;TNR|1;UBE2V2|1;VEGFA|1;WNT7A|1;YWHAG|1;YWHAH|1;LRP8|1;SEMA3B|1;AXIN2|1;STK24|1;SEMA7A|1;TNFSF11|1;NUMB|1;PDE5A|1;SNX3|1;RAB11A|1;NRP1|1;CPNE1|1;ARHGEF2|1;KLF4|1;SLIT2|1;ADIPOQ|1;BAG5|1;HDAC4|1;IST1|1;MAGI2|1;FIG4|1;DNM1L|1;PQBP1|1;HMG20B|1;HMG20A|1;YAP1|1;OLFM1|1;SEMA4F|1;CIB1|1;PDLIM5|1;POSTN|1;RGS14|1;LILRB1|1;STMN2|1;DUSP10|1;TWF2|1;NLGN1|1;INPP5F|1;ZHX2|1;DKK1|1;RAB21|1;UNC13A|1;KDM1A|1;HECW1|1;PLXND1|1;HEY1|1;PLXNB2|1;FLRT2|1;NPTN|1;ANKRD1|1;TNFRSF21|1;BMP10|1;PRPF19|1;EEF2K|1;SHANK1|1;TNFRSF12A|1;NCKIPSD|1;SRRT|1;BCL11A|1;NLGN3|1;SEMA5B|1;TMEM106B|1;ESRP1|1;SEMA4C|1;IMPACT|1;CHD7|1;TENM3|1;ZC4H2|1;CAMK1D|1;SMURF1|1;SEMA6A|1;LRRC4C|1;HAMP|1;CTDSP1|1;TGIF2|1;P3H1|1;CREB3L2|1;MUL1|1;SEMA6D|1;CDK5RAP3|1;NDEL1|1;ITM2C|1;ANKRD27|1;RTN4IP1|1;DIXDC1|1;WNT3A|1;PLXNA4|1;STX1B|1;TTL|1;NEGR1|1;PRTG|1;HES5|1;WEE2|1	160.1285383156564	1.542510801622985	5.1736392947532295e-14	4.4345080160487546e-12	30	GO:0051094	11.35315455571214	0	positive regulation of developmental process	0.85924375	0.2526060606060606	0.73
disease	24	cyclohexamide-Gal	GO:0006457	protein folding	198	84	B2M|1;BAG1|1;CANX|1;ENTPD5|1;CD74|1;CSNK2A1|1;DFFA|1;FKBP1B|1;FKBP4|1;FKBP5|1;GNAI1|1;PDIA3|1;DNAJB2|1;HSPA1A|1;HSPA5|1;HSPA9|1;HSPB1|1;HSP90AA1|1;HSPE1|1;DNAJB1|1;NPPB|1;NPPC|1;P4HB|1;PDCL|1;PFDN1|1;PFDN2|1;PFDN4|1;PFDN5|1;PPIC|1;PPID|1;RAD23B|1;RGS7|1;RP2|1;SGTA|1;ST13|1;HSPA13|1;TBCA|1;TBCC|1;TBCE|1;TCP1|1;HSP90B1|1;TTC1|1;VBP1|1;LTBP4|1;FKBP6|1;SPHK1|1;AIP|1;PDCD5|1;BAG5|1;BAG3|1;BAG2|1;PDIA4|1;PDIA6|1;DNAJA2|1;PRDX4|1;CCT7|1;CCT8|1;NUDC|1;PTGES3|1;HSPH1|1;ERP29|1;DNAJB4|1;CDC37|1;ATF6|1;CCT5|1;NUDCD3|1;HSPBP1|1;DNAJB11|1;DNAJC10|1;DNAJB12|1;DNAJA4|1;P3H1|1;DNAJC1|1;SIL1|1;PDCL3|1;DERL1|1;RIC3|1;DNAJB14|1;PDRG1|1;ERP27|1;HSPB6|1;DNAJC19|1;NUDCD2|1;DNAJB8|1	38.24541687153192	2.196341597796143	5.2624571367232426e-14	4.486386172958089e-12	41	GO:0006457	11.348103346542958	187	protein folding	0.984619375	0.2788571428571429	0
disease	24	cyclohexamide-Gal	GO:0002694	regulation of leukocyte activation	446	152	ABR|1;ADAM8|1;AKT1|1;APP|1;ARG2|1;RHOA|1;BAD|1;BCL6|1;BTK|1;CASP3|1;CD1D|1;CD2|1;CD3E|1;CD4|1;CD5|1;CD28|1;CD86|1;CD74|1;CD81|1;CDC42|1;CEBPA|1;CEBPB|1;CSK|1;CTLA4|1;CTNNB1|1;CYLD|1;CD55|1;EFNB1|1;EFNB2|1;FGR|1;GAS6|1;KAT2A|1;GNRH1|1;GRB2|1;GSN|1;HLA-G|1;HMGB1|1;HMOX1|1;IGF1|1;IGF2|1;IGFBP2|1;IL2|1;IL4|1;IL4R|1;IL6|1;IL6R|1;IL6ST|1;IL7|1;IL7R|1;IL12RB1|1;IL15|1;IL18|1;INHBA|1;INPP5D|1;IRF1|1;ITGAM|1;ITGB2|1;KARS|1;LAMP1|1;LCK|1;LGALS3|1;LGALS9|1;LYN|1;CD46|1;MIF|1;MMP14|1;CD200|1;MPL|1;MSH2|1;PAWR|1;PDCD1|1;PIK3R1|1;PRKAR1A|1;PKN1|1;PRNP|1;RAC1|1;RAC2|1;RAG1|1;CCL2|1;CCL5|1;CCL21|1;XCL1|1;SFTPD|1;SNCA|1;SRC|1;STAT6|1;VAMP2|1;VAMP7|1;TAC1|1;TFRC|1;TGFB1|1;THBS1|1;THY1|1;TLR4|1;TNF|1;TNFAIP3|1;TNFRSF1B|1;TYRO3|1;UNG|1;VCAM1|1;XBP1|1;ZAP70|1;ZBTB16|1;MAD1L1|1;NCK2|1;TNFSF11|1;PDE5A|1;VAMP8|1;SNX4|1;TNFSF14|1;TNFRSF14|1;FADD|1;TNFRSF18|1;IL1RL2|1;BCL10|1;PGLYRP1|1;IL1RL1|1;CD83|1;VAMP3|1;GRAP2|1;THOC1|1;RNF41|1;SIRPB1|1;BTN2A2|1;GPNMB|1;HSPH1|1;LILRB1|1;DUSP10|1;VSIG4|1;LAT|1;SIT1|1;TNFRSF21|1;CD274|1;FOXP3|1;EXOSC3|1;CD320|1;FAM49B|1;IL20RB|1;SIRPG|1;METTL3|1;TWSG1|1;PELI1|1;IL21|1;ZC3H12A|1;PDCD1LG2|1;LOXL3|1;WNT3A|1;TIRAP|1;FCRL3|1;SIRPA|1;FAM19A3|1;CLEC4D|1	86.148767296481	1.7643897268650632	5.5955240441107896e-14	4.744824853875122e-12	3	GO:0002274	11.3237798140901	0	myeloid leukocyte activation	0.821089375	0.23868888888888884	0.766
disease	24	cyclohexamide-Gal	GO:0051896	regulation of protein kinase B signaling	195	83	ADAM8|1;AKT1|1;BTC|1;C1QBP|1;CD28|1;CD86|1;DAG1|1;HBEGF|1;EGF|1;EGFR|1;EPHA2|1;ENG|1;EREG|1;F3|1;F10|1;FGF1|1;FGF2|1;FGF3|1;FGF5|1;FGF7|1;FGF8|1;FGF9|1;FGFR1|1;FGFR3|1;FGFR2|1;GAB1|1;GAS6|1;MSTN|1;GPX1|1;GRB2|1;RAPGEF1|1;HCLS1|1;NRG1|1;HLA-G|1;HSP90AA1|1;IGF2|1;IGFBP5|1;IL18|1;ILK|1;INSR|1;LCK|1;MET|1;OSM|1;PDGFA|1;PDGFRA|1;PIK3CG|1;PIK3R1|1;PTPRJ|1;RAC1|1;RAC2|1;RET|1;CCL21|1;SRC|1;TEK|1;TGFB1|1;TGFBR1|1;THBS1|1;TNF|1;TSC2|1;TXN|1;FGF23|1;TNFSF11|1;AKR1C3|1;FGF17|1;FGF16|1;CPNE1|1;KLF4|1;SLC9A3R1|1;MAGI2|1;RNF41|1;BTN2A2|1;CIB1|1;FRS2|1;PARK7|1;INPP5F|1;OTUD3|1;TRAT1|1;IL26|1;RCN3|1;MUL1|1;C1QTNF1|1;THEM4|1;PIK3AP1|1	37.6659408583269	2.2035822843822843	5.950795411990839e-14	5.019242704677592e-12	1	GO:0070371	11.299361803570036	16	ERK1 and ERK2 cascade	0.8761425	0.4215172413793103	0.518
disease	24	cyclohexamide-Gal	GO:0030335	positive regulation of cell migration	435	149	ACTN4|1;ADAM8|1;ADAM10|1;AKT1|1;AKT2|1;APP|1;RHOA|1;BMP2|1;C1QBP|1;SCARB1|1;CD74|1;CDH13|1;COL1A1|1;CRK|1;CRKL|1;MAPK14|1;CSF1R|1;DAPK3|1;HBEGF|1;EDN1|1;EGF|1;EGFR|1;DMTN|1;F3|1;F10|1;FGF1|1;FGF2|1;FGF7|1;FGF9|1;FGFR1|1;FGR|1;FOXC2|1;FLT1|1;FLT4|1;FN1|1;GAB1|1;GAS6|1;MSTN|1;GPI|1;GRB7|1;HMGB1|1;HMOX1|1;HSPA5|1;HSPB1|1;HYAL1|1;IGF1|1;IGF1R|1;IGFBP5|1;IL1R1|1;IL6|1;IL6R|1;CXCL8|1;ILK|1;INSR|1;ITGA6|1;KARS|1;LGALS3|1;LGALS9|1;LYN|1;MCAM|1;MET|1;MGAT5|1;MMP14|1;NFE2L2|1;NOS3|1;NOTCH1|1;DDR2|1;SERPINE1|1;PDGFA|1;PDGFRA|1;PFN1|1;PIK3R1|1;LGMN|1;PTGS2|1;RAC1|1;RAC2|1;RDX|1;RET|1;RPS6KB1|1;CCL5|1;CCL7|1;CCL8|1;CCL21|1;XCL1|1;SDCBP|1;CXCL12|1;SELP|1;SOX9|1;SPARC|1;SRC|1;STAT3|1;TAC1|1;TEK|1;TGFB1|1;TGFBR1|1;THBS1|1;THBS4|1;THY1|1;TIAM1|1;TNF|1;TNFAIP6|1;VEGFA|1;VEGFB|1;VTN|1;WNT7A|1;XBP1|1;PTP4A1|1;SEMA3B|1;SEMA7A|1;NUMB|1;TNFSF14|1;ADAM9|1;TNFRSF14|1;RAB11A|1;FADD|1;TNFRSF18|1;FGF16|1;NRP2|1;NRP1|1;SPHK1|1;ARHGEF2|1;HDAC4|1;FGFBP1|1;GPNMB|1;SEMA4F|1;CIB1|1;CXCL13|1;POSTN|1;MAPRE1|1;SWAP70|1;SYNE2|1;ANGPTL3|1;CD274|1;ZNF580|1;SEMA5B|1;SEMA4C|1;PDGFC|1;CAMK1D|1;S100A14|1;SEMA6A|1;CXCL16|1;SMURF2|1;DDRGK1|1;SEMA6D|1;ZC3H12A|1;PDGFD|1;TIRAP|1;LRRC15|1;GLIPR2|1	84.02402191472923	1.7733024033437823	6.283862319378386e-14	5.272127238009686e-12	38	GO:0040011	11.2780141169841	271	locomotion	0.878266875	0.2364074074074074	0.859
disease	24	cyclohexamide-Gal	GO:0040017	positive regulation of locomotion	482	161	ACTN4|1;ADAM8|1;ADAM10|1;AKT1|1;AKT2|1;APP|1;RHOA|1;AZU1|1;BMP2|1;C1QBP|1;CAV2|1;SCARB1|1;CD74|1;CDH13|1;COL1A1|1;CRK|1;CRKL|1;MAPK14|1;CSF1R|1;DAPK3|1;DSCAM|1;HBEGF|1;EDN1|1;EGF|1;EGFR|1;DMTN|1;F3|1;F10|1;FGF1|1;FGF2|1;FGF7|1;FGF9|1;FGFR1|1;FGR|1;FOXC2|1;FLT1|1;FLT4|1;FN1|1;GAB1|1;GAS6|1;MSTN|1;GPI|1;GRB7|1;HMGB1|1;HMOX1|1;HSPA5|1;HSPB1|1;HYAL1|1;IGF1|1;IGF1R|1;IGFBP5|1;IL1R1|1;IL6|1;IL6R|1;CXCL8|1;ILK|1;INSR|1;ITGA6|1;KARS|1;LGALS3|1;LGALS9|1;LYN|1;MCAM|1;MET|1;MGAT5|1;MMP14|1;NFE2L2|1;NOS3|1;NOTCH1|1;DDR2|1;SERPINE1|1;PC|1;PDGFA|1;PDGFRA|1;PFN1|1;PIK3R1|1;LGMN|1;PTGS2|1;RAC1|1;RAC2|1;RDX|1;RET|1;RPS6KB1|1;CCL5|1;CCL7|1;CCL8|1;CCL21|1;XCL1|1;SDCBP|1;CXCL12|1;SELP|1;SOX9|1;SPARC|1;SRC|1;STAT3|1;TAC1|1;TEK|1;TGFB1|1;TGFBR1|1;THBS1|1;THBS4|1;THY1|1;TIAM1|1;TNF|1;TNFAIP6|1;TSG101|1;VEGFA|1;VEGFB|1;VTN|1;WNT7A|1;XBP1|1;PTP4A1|1;SEMA3B|1;SEMA7A|1;NUMB|1;TNFSF14|1;ADAM9|1;TNFRSF14|1;RAB11A|1;FADD|1;TNFRSF18|1;FGF16|1;NRP2|1;NRP1|1;SPHK1|1;ARHGEF2|1;SLIT2|1;HDAC4|1;SPOCK2|1;FGFBP1|1;GPNMB|1;SEMA4F|1;CIB1|1;CXCL13|1;POSTN|1;MAPRE1|1;SWAP70|1;SYNE2|1;CHMP2B|1;VPS4A|1;CHMP2A|1;ANGPTL3|1;PHPT1|1;CD274|1;ZNF580|1;SEMA5B|1;SEMA4C|1;PDGFC|1;CAMK1D|1;S100A14|1;SEMA6A|1;CXCL16|1;SMURF2|1;DDRGK1|1;SEMA6D|1;ZC3H12A|1;PDGFD|1;TIRAP|1;LRRC15|1;GLIPR2|1;RNF103-CHMP3|1	93.10247945494136	1.7292772538664654	6.983302824892236e-14	5.828117520753482e-12	38	GO:0040011	11.234471699506686	2	locomotion	0.903603125	0.2397407407407407	0.869
disease	24	cyclohexamide-Gal	GO:0070997	neuron death	312	116	AARS|1;ADAM8|1;AP2B1|1;AKT1|1;AKT2|1;APOE|1;APP|1;FASLG|1;RHOA|1;ARRB1|1;BAD|1;BDNF|1;BNIP3|1;CAPN2|1;CASP2|1;CASP3|1;CASP8|1;CBL|1;CDC42|1;CEBPB|1;CHGA|1;CNTF|1;CNTFR|1;CTNNB1|1;CTSZ|1;DAXX|1;DCC|1;NQO1|1;EFNB2|1;EIF2S1|1;EIF4G1|1;ELK1|1;EPHA7|1;EPHB1|1;FGF8|1;FOXO3|1;G6PD|1;GBA|1;GCLM|1;GPI|1;GPX1|1;GRID2|1;GRM4|1;HMOX1|1;HSF1|1;HSPA5|1;ILK|1;ISL1|1;ITGAM|1;ITGB2|1;KRAS|1;LRP1|1;MAG|1;MAPT|1;MAX|1;MCL1|1;MDK|1;CD200|1;MSH2|1;NGF|1;NONO|1;SERPINF1|1;PIN1|1;POLB|1;PPARA|1;PPT1|1;PRKCI|1;PRNP|1;LGMN|1;RB1|1;CCL2|1;CCL5|1;SET|1;SNCA|1;SRPK2|1;STAT3|1;THRB|1;TLR4|1;TYRO3|1;UBB|1;UBE2V2|1;IKBKG|1;TP63|1;FADD|1;NRP1|1;UBE2M|1;AIFM1|1;CRLF1|1;BAG5|1;HDAC4|1;BCL2L11|1;NAMPT|1;GPNMB|1;HYOU1|1;DPYSL4|1;STAMBP|1;PPARGC1A|1;CHP1|1;PARK7|1;NLRP1|1;DKK1|1;TNFRSF21|1;HTRA2|1;CHMP4A|1;FIS1|1;DDIT4|1;EGLN1|1;AKT1S1|1;WNT3A|1;EGLN2|1;AGAP2|1;CD200R1|1;NCOA7|1;UNC5B|1;PCSK9|1;SULT1A4|1	60.26550537332304	1.9248158508158504	7.7937656328686e-14	6.470457677507717e-12	8	GO:0008219	11.189064999117049	7	cell death	0.967611875	0.3784	0.741
disease	24	cyclohexamide-Gal	GO:0009719	response to endogenous stimulus	1497	400	ACAT1|1;ACTN2|1;ACVR2A|1;ACVRL1|1;ADCYAP1|1;AGXT|1;AKT1|1;AKT2|1;ALPL|1;ANXA2|1;APOA1|1;APOA2|1;APOE|1;APP|1;RHOA|1;ATP6V1C1|1;BAD|1;BCHE|1;BDNF|1;BGLAP|1;BMP2|1;BMP5|1;BMP6|1;BMPR1B|1;KLF9|1;BTG1|1;CA2|1;CAPN2|1;CASP3|1;CASP8|1;CASQ2|1;CAT|1;CAV2|1;CBL|1;CCNA2|1;CD4|1;CD44|1;CD81|1;CDH5|1;CDH13|1;CDKN1A|1;CEBPB|1;CFTR|1;COL1A1|1;COL2A1|1;COL3A1|1;COL6A1|1;CREBBP|1;CRK|1;CRKL|1;CSK|1;CTNNA1|1;CTNNB1|1;CTSB|1;DAG1|1;DAXX|1;DEFA1|1;NQO1|1;DSG2|1;EDN1|1;EEF1A1|1;EGFR|1;EIF4E|1;EIF4EBP1|1;EIF4EBP2|1;EIF5A|1;ELK1|1;ENG|1;DMTN|1;EPHA4|1;EPHA8|1;EREG|1;ESRRA|1;FGB|1;FGF1|1;FGF2|1;FGF3|1;FGF5|1;FGF7|1;FGF8|1;FGF9|1;FGF12|1;FGFR1|1;FGFR3|1;FGFR2|1;FKBP4|1;FOXC2|1;FOXO1|1;FOXO3|1;FLT3|1;FMOD|1;FNTA|1;NR5A2|1;FUT8|1;GAB1|1;GBA|1;GCG|1;KAT2A|1;GCNT1|1;GDF2|1;MSTN|1;GDF9|1;GDF10|1;GH2|1;GHR|1;GIP|1;GPC3|1;GLB1|1;GCLM|1;GLP1R|1;GNAI1|1;GNAQ|1;GNRH1|1;GOT1|1;GPC1|1;GPD1|1;GPI|1;GRB2|1;RAPGEF1|1;GSTP1|1;HCLS1|1;HHEX|1;HMGB1|1;HMGB2|1;HMGCS1|1;NR4A1|1;HNF4A|1;HNRNPF|1;HNRNPH1|1;HPGD|1;HSF1|1;HSPA1A|1;HSPA5|1;TNC|1;HYAL1|1;ID1|1;IDE|1;IDH1|1;IGF1|1;IGF1R|1;IGF2|1;IGFBP1|1;IGFBP2|1;IGFBP5|1;IGFBP7|1;IL6|1;CXCL8|1;ILK|1;INHBA|1;INHBB|1;INSR|1;ISL1|1;ITGB2|1;ITGB5|1;KHK|1;KRAS|1;LPL|1;LRP1|1;LRP4|1;LRP6|1;LYN|1;SMAD2|1;SMAD4|1;SMAD5|1;MAPT|1;MARS|1;MAX|1;MB|1;MDK|1;MEN1|1;SCGB2A1|1;MMP2|1;MMP14|1;MSN|1;MSX2|1;NCBP1|1;NCL|1;NFE2L2|1;NGF|1;NME2|1;NODAL|1;NOS3|1;NOTCH1|1;OGG1|1;OTX2|1;OXT|1;PEBP1|1;PAM|1;PCK1|1;PCNA|1;PDE3A|1;PDGFRA|1;PDK2|1;SERPINF1|1;PENK|1;PFKFB1|1;PIK3CG|1;PIK3R1|1;PIN1|1;PKD2|1;PKLR|1;PKM|1;POLR2E|1;POLR2F|1;POLR2J|1;PPARA|1;PPARG|1;PPM1A|1;PRKACA|1;PRKAR1A|1;PRKAR2A|1;PRKCI|1;PRL|1;PRLR|1;PRNP|1;LGMN|1;HTRA1|1;PTH|1;PTGS2|1;QDPR|1;RAN|1;RANGAP1|1;RB1|1;RDX|1;REG1A|1;REG1B|1;RGS10|1;RPS6KB1|1;RPS27A|1;RXRA|1;SORT1|1;CCL2|1;CCL5|1;CCL21|1;XCL1|1;SDCBP|1;CXCL12|1;SFRP4|1;SH3GL2|1;SHC1|1;SHMT2|1;SKIL|1;SKP2|1;SLC5A5|1;SMARCC1|1;SNCA|1;SOX9|1;SOX10|1;SPARC|1;SRC|1;STAT1|1;STAT3|1;VAMP2|1;TAC1|1;TAT|1;TCF21|1;TEK|1;TFPI|1;TGFB1|1;TGFBR1|1;TGFBR3|1;THBS1|1;THRB|1;TIMP1|1;TIMP2|1;TIMP3|1;TIMP4|1;TLR4|1;TNF|1;TP53|1;HSP90B1|1;TSC2|1;UBB|1;UBC|1;UBE2D1|1;UBE2D3|1;UBE2I|1;UBE3A|1;EZR|1;WNT7A|1;XBP1|1;YY1|1;YWHAG|1;YWHAH|1;ZYX|1;FGF23|1;LTBP4|1;OGT|1;STK16|1;STC2|1;TP63|1;AKR1C3|1;CHRD|1;BECN1|1;TNFSF10|1;ADAM9|1;FGF17|1;FGF16|1;GGH|1;KAT2B|1;ALDH1A2|1;APLN|1;BUD31|1;TIMELESS|1;CLDN1|1;USP8|1;AIFM1|1;PDCD5|1;ARHGEF2|1;ATP6V1F|1;KLF4|1;SLIT2|1;ADIPOQ|1;GDF3|1;ADAMTSL2|1;HDAC4|1;MAGI2|1;USP15|1;NR1H4|1;FGFBP1|1;BCL2L11|1;ARPC3|1;ARPC1B|1;NAMPT|1;FSTL3|1;PIAS3|1;YAP1|1;CIB1|1;CXCL13|1;POSTN|1;GIPC1|1;FRS2|1;PPARGC1A|1;EHD1|1;STMN2|1;FSTL1|1;CHEK2|1;PARK7|1;DKK1|1;KDM1A|1;LPIN1|1;RBFOX2|1;LDOC1|1;FLRT3|1;FLRT2|1;BAMBI|1;SOSTDC1|1;NPTN|1;ANKRD1|1;DKK3|1;PDCD4|1;BMP10|1;ANGPTL3|1;LAMTOR2|1;EEF2K|1;SOCS7|1;IL22|1;FIS1|1;RWDD1|1;RAB14|1;UFM1|1;WWOX|1;RAB8B|1;BCL11A|1;FGFRL1|1;DDIT4|1;ESRP1|1;IMPACT|1;LGR4|1;SOX6|1;LMO3|1;PDGFC|1;RETN|1;PMEPA1|1;TWSG1|1;SMURF1|1;WFDC1|1;RXFP1|1;SMURF2|1;AACS|1;DDRGK1|1;PDGFD|1;NDEL1|1;PPP1R9B|1;SYAP1|1;EGLN2|1;VASN|1;LYPD1|1;CD109|1;SERPINA12|1;SPRED1|1;ATP6V1C2|1;STXBP4|1;PCSK9|1;RGMB|1;VWA2|1;RBPMS2|1;AGRN|1;HES5|1;SULT1A4|1	289.1585305893096	1.3833242242059876	8.770761894538738e-14	7.243644341755248e-12	35	GO:0070848	11.140042881412237	0	response to growth factor	0.934696875	0.3014230769230769	0.875
disease	24	cyclohexamide-Gal	GO:0040007	growth	901	263	ACVRL1|1;ADAM10|1;AES|1;AKT1|1;ALCAM|1;ANXA2|1;ANXA6|1;APOD|1;APOE|1;APP|1;RHOA|1;BCL6|1;BDNF|1;BMPR1B|1;FOXL2|1;BST2|1;BTG1|1;DDR1|1;CDC42|1;CDH4|1;CDKN1A|1;CDKN2D|1;COL6A1|1;COL6A2|1;CRABP2|1;CRKL|1;MAPK14|1;CSNK2A1|1;CTNNB1|1;DAG1|1;DCC|1;DSCAM|1;HBEGF|1;DUSP6|1;ECM1|1;EDN1|1;EGFR|1;EIF4G1|1;CELA1|1;ENO3|1;EPHA7|1;ERCC1|1;EREG|1;F2|1;FGF1|1;FGF2|1;FGF7|1;FGF8|1;FGF9|1;FGFR1|1;FGFR3|1;FGFR2|1;FHL1|1;FOXO3|1;FN1|1;FRZB|1;G6PD|1;GAS2|1;GAS6|1;KAT2A|1;GDF2|1;MSTN|1;GDF9|1;GH2|1;GHR|1;GJA1|1;GPC3|1;SFN|1;GPX1|1;GSN|1;HNF4A|1;HOXA5|1;HOXA11|1;HRG|1;HSF1|1;DNAJB2|1;HSPA1A|1;HSP90AA1|1;TNC|1;HYAL1|1;IRF8|1;IFRD1|1;IGF1|1;IGF2|1;IGFBP1|1;IGFBP2|1;IGFBP3|1;IGFBP4|1;IGFBP5|1;IGFBP6|1;IGFBP7|1;IL2|1;IL7|1;ILK|1;INHBA|1;INSR|1;LIMK1|1;LRP4|1;LRP6|1;SMAD2|1;SMAD4|1;MAG|1;MAPT|1;MATN2|1;MATN3|1;MMP14|1;MSX2|1;MUSK|1;NUBP1|1;NCBP1|1;NGF|1;NOTCH1|1;NOTCH2|1;NPPB|1;NPPC|1;NRCAM|1;DDR2|1;OSBP|1;OSM|1;VIT|1;SERPINE2|1;PIM1|1;PIN1|1;PKM|1;PLXNA1|1;PPARA|1;PPARG|1;PPP2R1A|1;PPT1|1;PRKAR1A|1;MAPK11|1;PRL|1;LGMN|1;PRSS2|1;HTRA1|1;PSAP|1;PSMD10|1;PTK6|1;PTK7|1;PTPRJ|1;PTPRS|1;RB1|1;RBP4|1;REG1A|1;RGS4|1;RPS6KA1|1;RPS6KA3|1;RPS6KB1|1;RXRA|1;SDCBP|1;CXCL12|1;SGK1|1;SH3GL2|1;SHC1|1;SOX9|1;SOX10|1;SPOCK1|1;SRC|1;STAT3|1;STK4|1;AURKA|1;SYT1|1;SYT4|1;TAF10|1;TFRC|1;TGFB1|1;TGFBR1|1;TGFBR3|1;THBS3|1;TIAM1|1;TNF|1;TNR|1;TP53|1;TSG101|1;VCL|1;VEGFA|1;EZR|1;EIF4H|1;WNT7A|1;SEMA3B|1;HMGA2|1;FZD7|1;LTBP4|1;ATRN|1;SEMA7A|1;STC2|1;ADAM15|1;RAB11A|1;MATN4|1;NRP2|1;NRP1|1;SPHK1|1;SQSTM1|1;CPNE1|1;PGLYRP1|1;SLIT2|1;MORF4L2|1;IST1|1;GINS1|1;MAGI2|1;BCL2L11|1;TRIM28|1;PAK4|1;BASP1|1;YAP1|1;OLFM1|1;UBE2E3|1;SEMA4F|1;CIB1|1;PDLIM5|1;POSTN|1;MORF4L1|1;TMED2|1;OGFR|1;DUSP10|1;TWF2|1;CLSTN1|1;RAB21|1;UNC13A|1;RTF1|1;WWC1|1;FLRT3|1;CLIC4|1;BMP10|1;PRPF19|1;HTRA2|1;LAMTOR2|1;N6AMT1|1;LRP12|1;SOCS7|1;SHANK1|1;SBDS|1;TNFRSF12A|1;IP6K2|1;SIRT6|1;BCL11A|1;NLGN3|1;SEMA5B|1;SEMA4C|1;IMPACT|1;CHD7|1;SMURF1|1;NDRG3|1;NLGN4X|1;SEMA6A|1;HAMP|1;WFDC1|1;CXCL16|1;FTO|1;MUL1|1;SEMA6D|1;NDEL1|1;PPP1R9B|1;WNT3A|1;PLXNA4|1;EGLN2|1;TIRAP|1;APOA5|1;TTL|1;BRAT1|1;RSPO2|1;VWA2|1;AGRN|1	174.03596263257708	1.5111819190798104	1.0180745135812685e-13	8.36456350355346e-12	42	GO:0040007	11.07755671733688	0	growth	0.9837425	0.2092666666666667	0
disease	24	cyclohexamide-Gal	GO:0043086	negative regulation of catalytic activity	697	214	ADCYAP1|1;AKT1|1;AMBP|1;BIN1|1;ANXA2|1;ANXA4|1;BIRC2|1;APLP2|1;APOA1|1;APOA2|1;APOC3|1;APOE|1;APP|1;ARRB1|1;SERPINC1|1;BST2|1;SERPING1|1;C3|1;C5|1;CASP3|1;CASP8|1;CBL|1;CD44|1;CDKN1A|1;CDKN2D|1;CEBPA|1;CSK|1;CSNK2A1|1;CST3|1;DFFA|1;NQO1|1;DLG2|1;DPEP1|1;DUSP4|1;DUSP6|1;ECM1|1;EIF4A2|1;ENSA|1;EPHB2|1;ERCC4|1;FKBP1B|1;GABBR1|1;GAS6|1;GBA|1;GCKR|1;MSTN|1;GPC3|1;GNAQ|1;SFN|1;GPI|1;GPX1|1;GSTP1|1;SERPIND1|1;HHEX|1;HP|1;HRG|1;HSPB1|1;IGBP1|1;IGF1R|1;IL7|1;ILK|1;ITIH4|1;KNG1|1;LGALS3|1;LIMK1|1;LRP6|1;LTF|1;LYN|1;MAD2L1|1;MAGEA3|1;MAPT|1;MEN1|1;MGAT5|1;MNAT1|1;NGF|1;NOS3|1;NOTCH1|1;NPM1|1;PEBP1|1;SERPINE1|1;SERPINB2|1;PALM|1;SERPINF1|1;SERPINA1|1;SERPINB5|1;SERPINE2|1;SERPINB8|1;SERPINB9|1;PLAUR|1;PLXNB3|1;PPARG|1;PPP1R1A|1;PPP1R2|1;PPP1R8|1;PPP2R1A|1;PPP2R5A|1;PRKAR1A|1;PRKAR2A|1;PKN1|1;PRNP|1;PRPSAP2|1;PTGS2|1;PTK6|1;PTPRJ|1;RAF1|1;RAG1|1;RB1|1;RDX|1;TRIM27|1;RGS4|1;RPL5|1;RPS6KA1|1;RPS6KA3|1;RTKN|1;SORT1|1;SET|1;SCG5|1;SNCA|1;SPOCK1|1;SRC|1;STYX|1;SERPINA7|1;TERF1|1;TFPI|1;THBS1|1;THY1|1;TIMP1|1;TIMP2|1;TIMP3|1;TIMP4|1;TNF|1;TNFAIP3|1;TP53|1;TSC2|1;TSG101|1;UCHL1|1;VEGFA|1;VTN|1;WARS|1;YWHAG|1;TFPI2|1;AOC3|1;TNFSF14|1;KAT2B|1;AIP|1;USP14|1;PTTG1|1;KLF4|1;SLIT2|1;ADIPOQ|1;BAG5|1;BAG2|1;GMFG|1;H2AFY|1;SPOCK2|1;MVP|1;HNRNPR|1;WFDC2|1;CIB1|1;RGS14|1;PRDX3|1;TMED2|1;FZD10|1;DUSP10|1;CHP1|1;PARK7|1;CBLC|1;HSPBP1|1;TNFAIP8|1;SMR3A|1;FETUB|1;PDCD4|1;ANGPTL3|1;PHPT1|1;NOSIP|1;SERPINA10|1;PPME1|1;EGLN1|1;SYTL2|1;PIH1D1|1;CAND1|1;WFDC1|1;SNX16|1;MICAL1|1;AIDA|1;UBE2Z|1;DUSP26|1;BIRC7|1;CHMP6|1;RNF34|1;CDK5RAP3|1;ITIH5|1;DTNBP1|1;VPS25|1;AKT1S1|1;SPINK7|1;PPP1R9B|1;UBASH3B|1;PAPLN|1;CAMK2N2|1;PPP1R14A|1;HEXIM2|1;CD109|1;WFDC10A|1;DUSP19|1;SERPINA12|1;DUSP18|1;DTX3L|1;AMOT|1;SPRED1|1;TIPRL|1;SPINK6|1;WEE2|1;ANXA8|1	134.63159373463512	1.5895228903091168	1.0813572259849025e-13	8.838701820846698e-12	20	GO:0010469	11.053611517050738	18	regulation of signaling receptor activity	0.93689125	0.31975555555555557	0.584
disease	24	cyclohexamide-Gal	GO:0072359	circulatory system development	956	275	ACTN2|1;ACVRL1|1;ADAM8|1;AP1B1|1;AP2B1|1;ACAN|1;JAG1|1;AKT1|1;ANGPT2|1;ANPEP|1;ANXA2|1;APOD|1;APOE|1;FASLG|1;RHOA|1;BMP2|1;BMP5|1;BTG1|1;C3|1;C5|1;CASP3|1;CDC42|1;CDH5|1;CDH13|1;CDKN1A|1;COL1A1|1;COL2A1|1;COL3A1|1;COL5A1|1;COL8A1|1;CPE|1;CRIP1|1;CRKL|1;MAPK14|1;CTNNB1|1;DAG1|1;DSG2|1;DUSP6|1;TYMP|1;ECM1|1;EDN1|1;EFNA3|1;EFNB2|1;EGF|1;EGFR|1;EPHA2|1;CELA1|1;ENG|1;ENPEP|1;EPHB1|1;EPHB2|1;EPHB4|1;EPOR|1;EREG|1;F3|1;FGF1|1;FGF2|1;FGF3|1;FGF8|1;FGF9|1;FGF12|1;FGFR1|1;FGFR2|1;FOXC2|1;FOXO1|1;FLT1|1;FLT4|1;FN1|1;FZD2|1;G6PD|1;GAB1|1;KAT2A|1;GDF2|1;B4GALT1|1;GJA1|1;GPC3|1;GLUL|1;GPX1|1;RAPGEF1|1;GTF2I|1;NRG1|1;HHEX|1;HK2|1;HLA-G|1;HMGB1|1;HMOX1|1;NR4A1|1;HOXA5|1;HPGD|1;HRG|1;HSPB1|1;HSPG2|1;HYAL1|1;ID1|1;IGF1|1;IL1A|1;IL6|1;CXCL8|1;IL18|1;ILK|1;INSR|1;ISL1|1;ITGB2|1;LGALS8|1;LIF|1;LOXL2|1;LRP1|1;LRP6|1;SMAD2|1;SMAD4|1;MB|1;MCAM|1;MEOX2|1;MFGE8|1;MMP2|1;MMP14|1;MNAT1|1;MSX2|1;MTHFD1|1;MYBPC3|1;MYL3|1;NCL|1;NDUFV2|1;NFATC4|1;NFE2L2|1;NODAL|1;NOS3|1;NOTCH1|1;NOTCH2|1;NOTCH3|1;NPPB|1;NRCAM|1;OXT|1;SERPINE1|1;PAM|1;PCNA|1;PDGFA|1;PDGFRA|1;PECAM1|1;SERPINF1|1;PGK1|1;PIM1|1;PIK3CG|1;PIN1|1;PKD2|1;PKM|1;PKP2|1;PLCD1|1;PRRX1|1;PPARA|1;PPARG|1;PRKAR1A|1;MAPK11|1;PRL|1;PTGS2|1;PTK7|1;RAF1|1;RB1|1;RBP4|1;RGS4|1;ROBO1|1;RXRA|1;SARS|1;SAT1|1;CCL2|1;CCL8|1;SHC1|1;SOX9|1;SPARC|1;SPI1|1;SRI|1;SRPK2|1;STAT1|1;STAT3|1;STK4|1;TBX3|1;TCF21|1;TEK|1;TGFB1|1;TGFBI|1;TGFBR1|1;TGFBR3|1;THBS1|1;THBS2|1;THBS4|1;THY1|1;TNFAIP3|1;TNFRSF1A|1;TNFRSF1B|1;TSC2|1;VCAM1|1;VEGFA|1;VEGFB|1;WARS|1;WNT7A|1;XBP1|1;ZFAND5|1;HMGA2|1;AXIN2|1;FZD7|1;LMO4|1;TCAP|1;ADAM15|1;FGF16|1;NRP2|1;NRP1|1;KAT2B|1;ALDH1A2|1;APLN|1;SPHK1|1;KLF4|1;SLIT2|1;HS6ST1|1;ATG5|1;SNX17|1;FGFBP1|1;COL4A3BP|1;PAK4|1;BASP1|1;YAP1|1;OLFM1|1;GPNMB|1;CIB1|1;CXCL13|1;PDLIM5|1;FRS2|1;TMED2|1;DKK1|1;PLXND1|1;STAB1|1;HEY1|1;FLRT3|1;FLRT2|1;CLIC4|1;SLITRK5|1;ANKRD1|1;CACYBP|1;PDCD4|1;PDLIM3|1;BMP10|1;ANGPTL3|1;EPN1|1;NSDHL|1;TNFRSF12A|1;WNT16|1;SIRT6|1;SUFU|1;FGFRL1|1;ROBO4|1;EGLN1|1;AGGF1|1;SYNJ2BP|1;SOX6|1;CHD7|1;PARVA|1;FOXJ2|1;SEMA6A|1;HAMP|1;RIC8A|1;GALNT11|1;PDCL3|1;ZC3H12A|1;PDGFD|1;ANTXR1|1;RSPO3|1;WNT3A|1;OTULIN|1;IFT20|1;HSPB6|1;AMOT|1;SPRED1|1;UNC5B|1;THSD7A|1;FREM2|1;CCDC103|1	184.65968954133595	1.489225941422594	1.7652546091539992e-13	1.435468837813075e-11	2	GO:0001525	10.843006231041194	11	angiogenesis	0.900711875	0.37	0.855
disease	24	cyclohexamide-Gal	GO:0009611	response to wounding	603	190	ACHE|1;ACTN1|1;ACVRL1|1;ANXA2|1;APOA1|1;APOD|1;APOE|1;RHOA|1;ARRB1|1;SERPINC1|1;C1QBP|1;SERPING1|1;DDR1|1;CASP3|1;SCARB1|1;CD44|1;CD59|1;CDC42|1;CDKN1A|1;CLIC1|1;CNTF|1;COL1A1|1;COL3A1|1;COL5A1|1;CRK|1;CSRP1|1;CTNNA1|1;DAG1|1;DHFR|1;DPYSL3|1;HBEGF|1;EDN1|1;EGFR|1;ENO3|1;DMTN|1;EPHA4|1;EREG|1;EVPL|1;F2|1;F3|1;F5|1;F9|1;F10|1;FBLN1|1;FGB|1;FGF2|1;FGF7|1;FGFR2|1;FGG|1;FKBP1B|1;FOXC2|1;FN1|1;GAS6|1;MSTN|1;GFAP|1;B4GALT1|1;GIP|1;GNAQ|1;GP1BA|1;GPX1|1;GSN|1;HBB|1;HBE1|1;SERPIND1|1;NRG1|1;HHEX|1;HMGB1|1;HMOX1|1;HNF4A|1;HRG|1;HSPB1|1;TNC|1;IFNA1|1;IFNA4|1;IFNA8|1;IFNA10|1;IFNA14|1;IFRD1|1;IGF1|1;IGFBP1|1;IL1A|1;IL6|1;ILK|1;INHBA|1;INHBB|1;IRF1|1;IRF2|1;ISL1|1;KNG1|1;LCK|1;LCP1|1;LYN|1;SMAD2|1;MAFG|1;MAG|1;MATN2|1;MAX|1;MCAM|1;MDK|1;MPL|1;MSX2|1;NFE2L2|1;NOS3|1;NOTCH1|1;PEBP1|1;SERPINE1|1;SERPINB2|1;PDGFA|1;PDGFRA|1;PECAM1|1;SERPINA1|1;SERPINE2|1;PIK3CG|1;PIK3R1|1;PKM|1;PLAUR|1;PLG|1;PLEK|1;PPARA|1;PRKACA|1;PRKAR1A|1;PRKAR2A|1;PRKG1|1;PROC|1;PTK7|1;PTPRS|1;RAB5A|1;RAB27A|1;RAC1|1;RAF1|1;RANGAP1|1;REG1A|1;RPS6KB1|1;SAA1|1;SELP|1;SPARC|1;SRC|1;AURKA|1;TFPI|1;TGFB1|1;TGFBR1|1;THBS1|1;TIMP1|1;TLR4|1;TNFAIP3|1;TNR|1;TYRO3|1;VCL|1;VTN|1;VWF|1;WAS|1;WNT7A|1;XBP1|1;TFPI2|1;FZD7|1;HIST1H3A|1;STK24|1;CASK|1;ADAM15|1;NRP1|1;SYT7|1;P2RX6|1;KLF4|1;HMG20B|1;YAP1|1;POSTN|1;EHD1|1;DUSP10|1;INPP5F|1;KDM1A|1;METAP1|1;SYT11|1;CBX5|1;FLRT3|1;EHD3|1;EHD2|1;SERPINA10|1;TNFRSF12A|1;WFDC1|1;CREB3L2|1;MICAL1|1;NDEL1|1;DTNBP1|1;UBASH3B|1;WNT3A|1;C1QTNF1|1;APOA5|1;CD109|1;PEAR1|1;ANXA8|1	116.47467865421086	1.6312558420021106	2.026157019940911e-13	1.639223054347093e-11	43	GO:0009611	10.785361946563109	68	response to wounding	0.934548125	0.4422105263157895	0
disease	24	cyclohexamide-Gal	GO:0016049	cell growth	441	149	ACVRL1|1;ADAM10|1;AKT1|1;ALCAM|1;APOE|1;APP|1;RHOA|1;BCL6|1;BDNF|1;FOXL2|1;BST2|1;BTG1|1;DDR1|1;CDC42|1;CDH4|1;CDKN1A|1;CDKN2D|1;CRABP2|1;CRKL|1;CSNK2A1|1;CTNNB1|1;DCC|1;DSCAM|1;HBEGF|1;EDN1|1;EGFR|1;EIF4G1|1;EPHA7|1;F2|1;FHL1|1;FN1|1;FRZB|1;G6PD|1;GDF2|1;GDF9|1;GJA1|1;SFN|1;HNF4A|1;HRG|1;DNAJB2|1;HSPA1A|1;HSP90AA1|1;HYAL1|1;IFRD1|1;IGF1|1;IGFBP1|1;IGFBP2|1;IGFBP3|1;IGFBP4|1;IGFBP5|1;IGFBP6|1;IGFBP7|1;IL2|1;ILK|1;INHBA|1;LIMK1|1;SMAD4|1;MAG|1;MAPT|1;MMP14|1;NUBP1|1;NCBP1|1;NGF|1;NPPB|1;NRCAM|1;SERPINE2|1;PIN1|1;PLXNA1|1;PPARA|1;PPARG|1;PPP2R1A|1;PPT1|1;PRSS2|1;HTRA1|1;PSMD10|1;PTPRJ|1;PTPRS|1;RB1|1;REG1A|1;RGS4|1;RPS6KA1|1;RPS6KA3|1;SDCBP|1;CXCL12|1;SGK1|1;SH3GL2|1;SOX9|1;SPOCK1|1;AURKA|1;SYT1|1;SYT4|1;TFRC|1;TGFB1|1;TGFBR1|1;TIAM1|1;TNR|1;TP53|1;TSG101|1;VCL|1;VEGFA|1;SEMA3B|1;LTBP4|1;SEMA7A|1;ADAM15|1;RAB11A|1;NRP2|1;NRP1|1;SPHK1|1;CPNE1|1;SLIT2|1;IST1|1;PAK4|1;OLFM1|1;SEMA4F|1;CIB1|1;PDLIM5|1;POSTN|1;OGFR|1;TWF2|1;CLSTN1|1;RAB21|1;UNC13A|1;FLRT3|1;BMP10|1;LAMTOR2|1;N6AMT1|1;TNFRSF12A|1;IP6K2|1;SIRT6|1;BCL11A|1;NLGN3|1;SEMA5B|1;SEMA4C|1;IMPACT|1;SMURF1|1;NDRG3|1;SEMA6A|1;HAMP|1;WFDC1|1;CXCL16|1;MUL1|1;SEMA6D|1;NDEL1|1;PPP1R9B|1;WNT3A|1;PLXNA4|1;EGLN2|1;TTL|1;BRAT1|1	85.1829739411393	1.7491758400329829	2.2049029269055611e-13	1.7747789701493136e-11	42	GO:0040007	10.750855726001358	0	growth	0.97103125	0.21786666666666665	0.924
disease	24	cyclohexamide-Gal	GO:0051251	positive regulation of lymphocyte activation	244	96	ADAM8|1;AKT1|1;RHOA|1;BAD|1;BCL6|1;BTK|1;CD1D|1;CD3E|1;CD4|1;CD5|1;CD28|1;CD86|1;CD74|1;CD81|1;CDC42|1;CSK|1;CTLA4|1;CYLD|1;CD55|1;EFNB1|1;EFNB2|1;GAS6|1;GRB2|1;HLA-G|1;HMGB1|1;IGF1|1;IGF2|1;IGFBP2|1;IL2|1;IL4|1;IL4R|1;IL6|1;IL6R|1;IL6ST|1;IL7|1;IL7R|1;IL12RB1|1;IL15|1;IL18|1;INPP5D|1;LAMP1|1;LCK|1;LGALS9|1;LYN|1;CD46|1;MIF|1;MMP14|1;MPL|1;MSH2|1;PDCD1|1;PIK3R1|1;RAC1|1;RAG1|1;CCL2|1;CCL5|1;CCL21|1;XCL1|1;SRC|1;STAT6|1;TAC1|1;TFRC|1;TGFB1|1;THY1|1;TLR4|1;UNG|1;VCAM1|1;XBP1|1;ZAP70|1;ZBTB16|1;NCK2|1;TNFSF11|1;TNFSF14|1;TNFRSF14|1;FADD|1;IL1RL2|1;BCL10|1;CD83|1;GRAP2|1;SIRPB1|1;BTN2A2|1;HSPH1|1;LILRB1|1;DUSP10|1;CD274|1;FOXP3|1;EXOSC3|1;CD320|1;FAM49B|1;SIRPG|1;PELI1|1;IL21|1;PDCD1LG2|1;WNT3A|1;TIRAP|1;FCRL3|1;SIRPA|1	47.130715740675704	2.0368882265275707	2.260414078136819e-13	1.8055984959559268e-11	3	GO:0002274	10.743378815692765	2	myeloid leukocyte activation	0.8099118750000001	0.2519555555555556	0.722
disease	24	cyclohexamide-Gal	GO:0051249	regulation of lymphocyte activation	376	132	ADAM8|1;AKT1|1;ARG2|1;RHOA|1;BAD|1;BCL6|1;BTK|1;CASP3|1;CD1D|1;CD2|1;CD3E|1;CD4|1;CD5|1;CD28|1;CD86|1;CD74|1;CD81|1;CDC42|1;CEBPB|1;CSK|1;CTLA4|1;CTNNB1|1;CYLD|1;CD55|1;EFNB1|1;EFNB2|1;GAS6|1;KAT2A|1;GNRH1|1;GRB2|1;GSN|1;HLA-G|1;HMGB1|1;IGF1|1;IGF2|1;IGFBP2|1;IL2|1;IL4|1;IL4R|1;IL6|1;IL6R|1;IL6ST|1;IL7|1;IL7R|1;IL12RB1|1;IL15|1;IL18|1;INHBA|1;INPP5D|1;IRF1|1;LAMP1|1;LCK|1;LGALS3|1;LGALS9|1;LYN|1;CD46|1;MIF|1;MMP14|1;MPL|1;MSH2|1;PAWR|1;PDCD1|1;PIK3R1|1;PRKAR1A|1;PKN1|1;PRNP|1;RAC1|1;RAC2|1;RAG1|1;CCL2|1;CCL5|1;CCL21|1;XCL1|1;SFTPD|1;SRC|1;STAT6|1;TAC1|1;TFRC|1;TGFB1|1;THY1|1;TLR4|1;TNFAIP3|1;TNFRSF1B|1;TYRO3|1;UNG|1;VCAM1|1;XBP1|1;ZAP70|1;ZBTB16|1;MAD1L1|1;NCK2|1;TNFSF11|1;PDE5A|1;TNFSF14|1;TNFRSF14|1;FADD|1;TNFRSF18|1;IL1RL2|1;BCL10|1;PGLYRP1|1;CD83|1;GRAP2|1;THOC1|1;RNF41|1;SIRPB1|1;BTN2A2|1;GPNMB|1;HSPH1|1;LILRB1|1;DUSP10|1;VSIG4|1;LAT|1;SIT1|1;TNFRSF21|1;CD274|1;FOXP3|1;EXOSC3|1;CD320|1;FAM49B|1;IL20RB|1;SIRPG|1;METTL3|1;TWSG1|1;PELI1|1;IL21|1;ZC3H12A|1;PDCD1LG2|1;LOXL3|1;WNT3A|1;TIRAP|1;FCRL3|1;SIRPA|1	72.627660321697	1.8174893617021275	2.2659651932599445e-13	1.8055984959559268e-11	3	GO:0002274	10.743378815692765	1	myeloid leukocyte activation	0.822675625	0.23219999999999996	0.756
disease	24	cyclohexamide-Gal	GO:0032102	negative regulation of response to external stimulus	287	108	ABR|1;ACP5|1;ADCYAP1|1;ANGPT2|1;ANXA2|1;APOA1|1;APOD|1;APOE|1;ARG2|1;C1QBP|1;SERPING1|1;C5|1;CACNB3|1;CDH5|1;CDKN1A|1;CRK|1;EDN1|1;EPHA4|1;F2|1;FGB|1;FGF2|1;FGG|1;GBA|1;GP1BA|1;GPX1|1;GRID2|1;GSTP1|1;HRG|1;IL2|1;ISL1|1;KNG1|1;LTF|1;MIF|1;CD200|1;NOS3|1;NOTCH1|1;NT5E|1;NUCB2|1;SERPINE1|1;SERPINB2|1;PDGFA|1;PDGFRA|1;SERPINF1|1;SERPINE2|1;PLAUR|1;PLG|1;PPARA|1;PPARG|1;PPM1B|1;PRKG1|1;PROC|1;HTRA1|1;PSMB4|1;PTPRS|1;RB1|1;ROBO1|1;SAA1|1;CCL2|1;TEK|1;TFPI|1;THBS1|1;TNFAIP3|1;TNFAIP6|1;TNFRSF1A|1;TNFRSF1B|1;TNR|1;TYRO3|1;VTN|1;IL1R2|1;SEMA3B|1;SEMA7A|1;CASK|1;NRP1|1;PGLYRP1|1;KLF4|1;SLIT2|1;ADIPOQ|1;CARTPT|1;NR1H4|1;SEMA4F|1;CXCL13|1;DUSP10|1;INPP5F|1;PDCD4|1;NENF|1;FOXP3|1;IL20RB|1;SEMA5B|1;SEMA4C|1;NPLOC4|1;ASH1L|1;SEMA6A|1;WFDC1|1;SIGIRR|1;MUL1|1;SEMA6D|1;ZC3H12A|1;SHARPIN|1;UBASH3B|1;WNT3A|1;OTULIN|1;C1QTNF1|1;IL22RA2|1;CD200R1|1;CD109|1;SIRPA|1;METRNL|1;FAM19A3|1	55.436538596614454	1.948173582515046	2.2892798767770733e-13	1.815055550302702e-11	26	GO:0048585	10.74111007871561	0	negative regulation of response to stimulus	0.863314375	0.3032941176470588	0.809
disease	24	cyclohexamide-Gal	GO:0022407	regulation of cell-cell adhesion	361	128	ADAM8|1;JAG1|1;AKT1|1;APOA1|1;ARG2|1;RHOA|1;BAD|1;BCL6|1;BMP2|1;CASP3|1;CD1D|1;CD3E|1;CD4|1;CD5|1;CD28|1;CD86|1;CD44|1;CD74|1;CDC42|1;CEBPB|1;MAPK14|1;CSK|1;CTLA4|1;CYLD|1;CD55|1;EFNB1|1;EFNB2|1;DMTN|1;EPHA7|1;FGB|1;FGG|1;GNRH1|1;GRB2|1;HLA-G|1;HMGB1|1;IGF1|1;IGF2|1;IGFBP2|1;IL2|1;IL4|1;IL4R|1;IL6|1;IL6R|1;IL6ST|1;IL7|1;IL7R|1;IL12RB1|1;IL15|1;IL18|1;ITGA6|1;IRF1|1;LCK|1;LGALS3|1;LGALS9|1;LYN|1;CD46|1;NODAL|1;PAWR|1;PDCD1|1;SERPINE2|1;PIK3R1|1;PLG|1;PPARA|1;PRKAR1A|1;PRKG1|1;PRNP|1;RAC1|1;RAG1|1;RDX|1;CCL2|1;CCL5|1;CCL21|1;CCL25|1;XCL1|1;CXCL12|1;SFTPD|1;SRC|1;TFRC|1;TGFB1|1;THY1|1;TNF|1;TNR|1;VCAM1|1;XBP1|1;ZAP70|1;ZBTB16|1;MAD1L1|1;NCK2|1;TNFSF11|1;PDE5A|1;TNFSF14|1;TNFRSF14|1;FADD|1;IL1RL2|1;BCL10|1;CD83|1;KLF4|1;ADIPOQ|1;GRAP2|1;PIEZO1|1;FSTL3|1;SIRPB1|1;BTN2A2|1;GPNMB|1;CXCL13|1;HSPH1|1;LILRB1|1;DUSP10|1;VSIG4|1;SWAP70|1;TNFRSF21|1;CD274|1;FOXP3|1;FAM49B|1;IL20RB|1;SIRPG|1;TENM3|1;METTL3|1;TWSG1|1;PELI1|1;IL21|1;ZC3H12A|1;PDCD1LG2|1;LOXL3|1;UBASH3B|1;WNT3A|1;C1QTNF1|1;SIRPA|1	69.73028025567184	1.8356444220599344	2.3159252293680765e-13	1.827046087666149e-11	11	GO:0007155	10.738250497329105	13	cell adhesion	0.91874	0.2337	0.844
disease	24	cyclohexamide-Gal	GO:0006928	movement of cell or subcellular component	1802	465	ABR|1;ACTN4|1;ACTN1|1;ACTN2|1;ACVRL1|1;ADAM8|1;ADAM10|1;ADD2|1;JAG1|1;AKT1|1;AKT2|1;ALCAM|1;BIN1|1;ANGPT2|1;ANXA6|1;APOA1|1;APOD|1;APOE|1;APP|1;RHOA|1;ARL3|1;ARSB|1;ATOH1|1;AZU1|1;BCL6|1;BDNF|1;BMP2|1;BMP5|1;BMPR1B|1;BST2|1;BTC|1;BTG1|1;C1QBP|1;C5|1;DDR1|1;CD2|1;SCARB1|1;CD44|1;CD63|1;CD74|1;CD81|1;CDC42|1;CDH4|1;CDH13|1;CFL1|1;CHGA|1;CHN1|1;COL1A1|1;COL3A1|1;COL5A1|1;CRK|1;CRKL|1;CRMP1|1;MAPK14|1;CSF1R|1;CTNNA1|1;CTNNB1|1;DAG1|1;DAPK3|1;DCC|1;DEFA1|1;DES|1;DLG2|1;DOK1|1;DPEP1|1;DPYSL3|1;DSCAM|1;DSG2|1;HBEGF|1;ECM1|1;EDN1|1;EFNA2|1;EFNA3|1;EFNA4|1;EFNB1|1;EFNB2|1;EGF|1;EGFR|1;EPHA2|1;ENG|1;ENPEP|1;DMTN|1;EPHA4|1;EPHA7|1;EPHA8|1;EPHB1|1;EPHB2|1;EPHB4|1;EREG|1;F3|1;F10|1;FBLN1|1;FGF1|1;FGF2|1;FGF7|1;FGF8|1;FGF9|1;FGF12|1;FGFR1|1;FGR|1;FOXC2|1;FOXO3|1;FLT1|1;FLT4|1;FMR1|1;FN1|1;FUT8|1;GAB1|1;GAS6|1;BLOC1S1|1;GCNT1|1;GDF2|1;MSTN|1;B4GALT1|1;GJA1|1;GPC3|1;GLUL|1;GNRH1|1;GPC1|1;GPI|1;GPX1|1;GRB2|1;GRB7|1;CXCL2|1;GSTP1|1;HEXB|1;NRG1|1;HMGB1|1;HMGB2|1;HMOX1|1;NR4A1|1;HOXA5|1;HRG|1;HSPA5|1;HSPB1|1;HTR6|1;HYAL1|1;ID1|1;IGBP1|1;IGF1|1;IGF1R|1;IGFBP3|1;IGFBP5|1;IL1R1|1;IL4|1;IL6|1;IL6R|1;CXCL8|1;ILK|1;INPP5B|1;INPP5D|1;INSR|1;ITGA6|1;ISL1|1;ITGAL|1;ITGAM|1;ITGB2|1;ITGB5|1;ITGB6|1;KARS|1;KPNB1|1;KRT16|1;LAMP1|1;STMN1|1;LCK|1;LCP1|1;LDHC|1;LGALS3|1;LGALS8|1;LGALS9|1;LOXL2|1;LRP1|1;LYN|1;SMAD4|1;MAG|1;MAPT|1;MATN2|1;MCAM|1;MDK|1;MEOX2|1;MET|1;MGAT5|1;MIF|1;MITF|1;MMP1|1;MMP3|1;MMP10|1;MMP14|1;CD200|1;MSN|1;MST1|1;MSX2|1;MYBPC3|1;MYL3|1;MYL6|1;NEFH|1;NFE2L2|1;NODAL|1;NOS3|1;NOTCH1|1;NRCAM|1;DDR2|1;OLR1|1;OPHN1|1;OTX2|1;SERPINE1|1;PDGFA|1;PDGFRA|1;PECAM1|1;SERPINF1|1;PFN1|1;PFN2|1;PGK2|1;SERPINE2|1;PIK3CG|1;PIK3R1|1;PIN1|1;PKP2|1;PLXNA1|1;PLXNB3|1;PPARG|1;PPBP|1;PRKCI|1;PKN1|1;PKN2|1;PRKG1|1;LGMN|1;PRSS3|1;PSG2|1;PTGS2|1;PTK6|1;PTK7|1;PTPRJ|1;RAB1A|1;RAB6A|1;RAB27B|1;RAC1|1;RAC2|1;RAF1|1;RAP2A|1;RDX|1;RET|1;ROBO1|1;RPS6KB1|1;SAA1|1;SAA2|1;SCN2B|1;CCL2|1;CCL5|1;CCL7|1;CCL8|1;CCL13|1;CCL18|1;CCL21|1;CCL23|1;CCL25|1;CXCL11|1;XCL1|1;SDCBP|1;CXCL12|1;SELE|1;SELL|1;SELP|1;SFTPD|1;SGK1|1;SHC1|1;SLC3A2|1;SNTA1|1;SOX9|1;SOX10|1;SPARC|1;SPAST|1;SPOCK1|1;SRC|1;SRI|1;STAT1|1;STAT3|1;STK10|1;VAMP7|1;TAC1|1;TEK|1;TGFB1|1;TGFBR1|1;TGFBR3|1;THBS1|1;THBS4|1;THY1|1;TIAM1|1;TIMP1|1;TMOD1|1;TNF|1;TNFAIP3|1;TNFAIP6|1;TNNI2|1;TNNT3|1;TNR|1;TPM2|1;TPM3|1;TPM4|1;TYRO3|1;UBB|1;UCHL1|1;VASP|1;VCAM1|1;VCL|1;VEGFA|1;VEGFB|1;EZR|1;VTN|1;WAS|1;WNT7A|1;XBP1|1;ZAP70|1;ZFAND5|1;PTP4A1|1;SEMA3B|1;STK24|1;NCK2|1;CUL3|1;SEMA7A|1;LMO4|1;TCAP|1;TNFSF11|1;SSNA1|1;CHRD|1;NUMB|1;DYNLL1|1;TNFSF14|1;ADAM15|1;ADAM9|1;TNFRSF14|1;RAB11A|1;FADD|1;TNFRSF18|1;TNFRSF10D|1;TNFRSF10A|1;FGF16|1;NRP2|1;NRP1|1;LDB1|1;SPHK1|1;LIMD1|1;DOK2|1;SLC16A3|1;ARHGEF2|1;KLF4|1;SLIT2|1;SLC9A3R1|1;NRXN3|1;ADIPOQ|1;KIF3B|1;KIF23|1;BAG3|1;CDC42BPB|1;HDAC4|1;SPOCK2|1;ELMO1|1;MAGI2|1;FGFBP1|1;GPC6|1;ARPC5|1;ARPC3|1;RNF41|1;EFS|1;PAK4|1;GPNMB|1;CAP1|1;SEMA4F|1;CIB1|1;CXCL13|1;DPYSL4|1;POSTN|1;GIPC1|1;FRS2|1;PPARGC1A|1;NISCH|1;DUSP10|1;INPP5F|1;MAPRE1|1;RAB21|1;CLUAP1|1;SWAP70|1;PLXND1|1;SYNE2|1;WWC1|1;RBFOX2|1;DDX58|1;PLXNB2|1;IL17RA|1;FLRT3|1;FLRT2|1;BAMBI|1;DPCD|1;CLIC4|1;NPTN|1;IL36B|1;BMP10|1;ANGPTL3|1;PHPT1|1;CTNNA3|1;CD274|1;RACGAP1|1;LRP12|1;SOCS7|1;PODXL2|1;SBDS|1;IRAK4|1;DYNC1LI1|1;ZNF580|1;TNFRSF12A|1;BIN2|1;CD244|1;SPA17|1;SEMA5B|1;ROBO4|1;DDIT4|1;ZRANB1|1;SEMA4C|1;RHOT1|1;SYNJ2BP|1;SIRPG|1;MREG|1;PARVA|1;ASH1L|1;PDGFC|1;CAMK1D|1;S100A14|1;DSCAML1|1;SEMA6A|1;CXCL16|1;RIC8A|1;ELMO2|1;GOLPH3|1;SMURF2|1;IFT22|1;DDRGK1|1;SEMA6D|1;ZC3H12A|1;PDGFD|1;NDEL1|1;DYNLRB2|1;FCAMR|1;DTNBP1|1;POMK|1;PPP1R9B|1;DIXDC1|1;WNT3A|1;UNC5A|1;IFT20|1;PLXNA4|1;BOC|1;IGSF8|1;TIRAP|1;CD200R1|1;LRRC15|1;PRSS37|1;MYL6B|1;DYNLL2|1;SIRPA|1;GLIPR2|1;AMOT|1;SPRED1|1;UNC5B|1;BRAT1|1;CCDC103|1	348.07192526515416	1.3359307839773988	2.864375403532904e-13	2.2485346917733295e-11	NA	NA	NA	NA	NA	NA	NA	NA
disease	24	cyclohexamide-Gal	GO:2000147	positive regulation of cell motility	451	151	ACTN4|1;ADAM8|1;ADAM10|1;AKT1|1;AKT2|1;APP|1;RHOA|1;BMP2|1;C1QBP|1;SCARB1|1;CD74|1;CDH13|1;COL1A1|1;CRK|1;CRKL|1;MAPK14|1;CSF1R|1;DAPK3|1;HBEGF|1;EDN1|1;EGF|1;EGFR|1;DMTN|1;F3|1;F10|1;FGF1|1;FGF2|1;FGF7|1;FGF9|1;FGFR1|1;FGR|1;FOXC2|1;FLT1|1;FLT4|1;FN1|1;GAB1|1;GAS6|1;MSTN|1;GPI|1;GRB7|1;HMGB1|1;HMOX1|1;HSPA5|1;HSPB1|1;HYAL1|1;IGF1|1;IGF1R|1;IGFBP5|1;IL1R1|1;IL6|1;IL6R|1;CXCL8|1;ILK|1;INSR|1;ITGA6|1;KARS|1;LGALS3|1;LGALS9|1;LYN|1;MCAM|1;MET|1;MGAT5|1;MMP14|1;NFE2L2|1;NOS3|1;NOTCH1|1;DDR2|1;SERPINE1|1;PDGFA|1;PDGFRA|1;PFN1|1;PIK3R1|1;LGMN|1;PTGS2|1;RAC1|1;RAC2|1;RDX|1;RET|1;RPS6KB1|1;CCL5|1;CCL7|1;CCL8|1;CCL21|1;XCL1|1;SDCBP|1;CXCL12|1;SELP|1;SOX9|1;SPARC|1;SRC|1;STAT3|1;TAC1|1;TEK|1;TGFB1|1;TGFBR1|1;THBS1|1;THBS4|1;THY1|1;TIAM1|1;TNF|1;TNFAIP6|1;VEGFA|1;VEGFB|1;VTN|1;WNT7A|1;XBP1|1;PTP4A1|1;SEMA3B|1;SEMA7A|1;NUMB|1;TNFSF14|1;ADAM9|1;TNFRSF14|1;RAB11A|1;FADD|1;TNFRSF18|1;FGF16|1;NRP2|1;NRP1|1;SPHK1|1;ARHGEF2|1;HDAC4|1;SPOCK2|1;FGFBP1|1;GPNMB|1;SEMA4F|1;CIB1|1;CXCL13|1;POSTN|1;MAPRE1|1;SWAP70|1;SYNE2|1;ANGPTL3|1;PHPT1|1;CD274|1;ZNF580|1;SEMA5B|1;SEMA4C|1;PDGFC|1;CAMK1D|1;S100A14|1;SEMA6A|1;CXCL16|1;SMURF2|1;DDRGK1|1;SEMA6D|1;ZC3H12A|1;PDGFD|1;TIRAP|1;LRRC15|1;GLIPR2|1	87.11456065182271	1.733349727877444	3.468336728928989e-13	2.7092322911638903e-11	38	GO:0040011	10.567153756707077	24	locomotion	0.878179375	0.23722222222222225	0.863
disease	24	cyclohexamide-Gal	GO:0050863	regulation of T cell activation	285	107	ADAM8|1;AKT1|1;ARG2|1;RHOA|1;BAD|1;BCL6|1;CASP3|1;CD1D|1;CD2|1;CD3E|1;CD4|1;CD5|1;CD28|1;CD86|1;CD74|1;CDC42|1;CEBPB|1;CSK|1;CTLA4|1;CTNNB1|1;CYLD|1;CD55|1;EFNB1|1;EFNB2|1;KAT2A|1;GNRH1|1;GRB2|1;GSN|1;HLA-G|1;HMGB1|1;IGF1|1;IGF2|1;IGFBP2|1;IL2|1;IL4|1;IL4R|1;IL6|1;IL6R|1;IL6ST|1;IL7|1;IL7R|1;IL12RB1|1;IL15|1;IL18|1;IRF1|1;LCK|1;LGALS3|1;LGALS9|1;LYN|1;CD46|1;PAWR|1;PDCD1|1;PIK3R1|1;PRKAR1A|1;PRNP|1;RAC1|1;RAC2|1;RAG1|1;CCL2|1;CCL5|1;CCL21|1;XCL1|1;SFTPD|1;SRC|1;TFRC|1;TGFB1|1;THY1|1;TNFRSF1B|1;VCAM1|1;XBP1|1;ZAP70|1;ZBTB16|1;MAD1L1|1;NCK2|1;TNFSF11|1;PDE5A|1;TNFSF14|1;TNFRSF14|1;FADD|1;TNFRSF18|1;IL1RL2|1;BCL10|1;CD83|1;GRAP2|1;SIRPB1|1;BTN2A2|1;GPNMB|1;HSPH1|1;LILRB1|1;DUSP10|1;VSIG4|1;LAT|1;SIT1|1;TNFRSF21|1;CD274|1;FOXP3|1;FAM49B|1;IL20RB|1;SIRPG|1;METTL3|1;TWSG1|1;PELI1|1;IL21|1;ZC3H12A|1;PDCD1LG2|1;LOXL3|1;SIRPA|1	55.05022125447777	1.943679744816587	3.5205172110863714e-13	2.736511834127284e-11	3	GO:0002274	10.562802669397938	11	myeloid leukocyte activation	0.826846875	0.23888888888888893	0.733
disease	24	cyclohexamide-Gal	GO:0051272	positive regulation of cellular component movement	463	154	ACTN4|1;ADAM8|1;ADAM10|1;AKT1|1;AKT2|1;APP|1;RHOA|1;BCL6|1;BMP2|1;C1QBP|1;SCARB1|1;CD74|1;CDH13|1;COL1A1|1;CRK|1;CRKL|1;MAPK14|1;CSF1R|1;DAPK3|1;DSCAM|1;HBEGF|1;EDN1|1;EGF|1;EGFR|1;DMTN|1;F3|1;F10|1;FGF1|1;FGF2|1;FGF7|1;FGF9|1;FGFR1|1;FGR|1;FOXC2|1;FLT1|1;FLT4|1;FN1|1;GAB1|1;GAS6|1;MSTN|1;GPI|1;GRB7|1;HMGB1|1;HMOX1|1;HSPA5|1;HSPB1|1;HYAL1|1;IGF1|1;IGF1R|1;IGFBP5|1;IL1R1|1;IL6|1;IL6R|1;CXCL8|1;ILK|1;INSR|1;ITGA6|1;KARS|1;STMN1|1;LGALS3|1;LGALS9|1;LYN|1;MCAM|1;MET|1;MGAT5|1;MMP14|1;NFE2L2|1;NOS3|1;NOTCH1|1;DDR2|1;SERPINE1|1;PDGFA|1;PDGFRA|1;PFN1|1;PIK3R1|1;LGMN|1;PTGS2|1;RAC1|1;RAC2|1;RDX|1;RET|1;RPS6KB1|1;CCL5|1;CCL7|1;CCL8|1;CCL21|1;XCL1|1;SDCBP|1;CXCL12|1;SELP|1;SOX9|1;SPARC|1;SRC|1;STAT3|1;TAC1|1;TEK|1;TGFB1|1;TGFBR1|1;THBS1|1;THBS4|1;THY1|1;TIAM1|1;TNF|1;TNFAIP6|1;VEGFA|1;VEGFB|1;VTN|1;WNT7A|1;XBP1|1;PTP4A1|1;SEMA3B|1;SEMA7A|1;NUMB|1;TNFSF14|1;ADAM9|1;TNFRSF14|1;RAB11A|1;FADD|1;TNFRSF18|1;FGF16|1;NRP2|1;NRP1|1;SPHK1|1;ARHGEF2|1;HDAC4|1;SPOCK2|1;FGFBP1|1;GPNMB|1;SEMA4F|1;CIB1|1;CXCL13|1;POSTN|1;MAPRE1|1;SWAP70|1;SYNE2|1;ANGPTL3|1;PHPT1|1;CD274|1;ZNF580|1;SEMA5B|1;SEMA4C|1;PDGFC|1;CAMK1D|1;S100A14|1;SEMA6A|1;CXCL16|1;SMURF2|1;DDRGK1|1;SEMA6D|1;ZC3H12A|1;PDGFD|1;TIRAP|1;LRRC15|1;GLIPR2|1	89.43246470464284	1.7219697624190062	3.677058657558519e-13	2.8442497138002646e-11	NA	NA	NA	NA	NA	NA	NA	NA
disease	24	cyclohexamide-Gal	GO:1903037	regulation of leukocyte cell-cell adhesion	271	103	ADAM8|1;AKT1|1;ARG2|1;RHOA|1;BAD|1;BCL6|1;CASP3|1;CD1D|1;CD3E|1;CD4|1;CD5|1;CD28|1;CD86|1;CD44|1;CD74|1;CDC42|1;CEBPB|1;CSK|1;CTLA4|1;CYLD|1;CD55|1;EFNB1|1;EFNB2|1;GNRH1|1;GRB2|1;HLA-G|1;HMGB1|1;IGF1|1;IGF2|1;IGFBP2|1;IL2|1;IL4|1;IL4R|1;IL6|1;IL6R|1;IL6ST|1;IL7|1;IL7R|1;IL12RB1|1;IL15|1;IL18|1;IRF1|1;LCK|1;LGALS3|1;LGALS9|1;LYN|1;CD46|1;PAWR|1;PDCD1|1;PIK3R1|1;PPARA|1;PRKAR1A|1;PRNP|1;RAC1|1;RAG1|1;CCL2|1;CCL5|1;CCL21|1;CCL25|1;XCL1|1;CXCL12|1;SFTPD|1;SRC|1;TFRC|1;TGFB1|1;THY1|1;TNF|1;VCAM1|1;XBP1|1;ZAP70|1;ZBTB16|1;MAD1L1|1;NCK2|1;TNFSF11|1;PDE5A|1;TNFSF14|1;TNFRSF14|1;FADD|1;IL1RL2|1;BCL10|1;CD83|1;KLF4|1;GRAP2|1;SIRPB1|1;BTN2A2|1;GPNMB|1;HSPH1|1;LILRB1|1;DUSP10|1;VSIG4|1;TNFRSF21|1;CD274|1;FOXP3|1;FAM49B|1;IL20RB|1;SIRPG|1;TWSG1|1;PELI1|1;IL21|1;ZC3H12A|1;PDCD1LG2|1;LOXL3|1;SIRPA|1	52.345999859520965	1.9676766185843677	3.9968028886505635e-13	3.076568126472427e-11	11	GO:0007155	10.511933463600991	3	cell adhesion	0.919740625	0.2256	0.822
disease	24	cyclohexamide-Gal	GO:0048514	blood vessel morphogenesis	532	171	ACVRL1|1;ADAM8|1;JAG1|1;AKT1|1;ANGPT2|1;ANPEP|1;ANXA2|1;APOD|1;APOE|1;FASLG|1;RHOA|1;BTG1|1;C3|1;C5|1;CDC42|1;CDH5|1;CDH13|1;COL3A1|1;COL8A1|1;MAPK14|1;CTNNB1|1;DAG1|1;TYMP|1;ECM1|1;EDN1|1;EFNA3|1;EFNB2|1;EGF|1;EPHA2|1;CELA1|1;ENG|1;ENPEP|1;EPHB1|1;EPHB2|1;EPHB4|1;EREG|1;F3|1;FGF1|1;FGF2|1;FGF8|1;FGF9|1;FGFR1|1;FGFR2|1;FOXC2|1;FLT1|1;FLT4|1;FN1|1;GAB1|1;GDF2|1;B4GALT1|1;GLUL|1;GPX1|1;GTF2I|1;HHEX|1;HK2|1;HLA-G|1;HMGB1|1;HMOX1|1;NR4A1|1;HOXA5|1;HPGD|1;HRG|1;HSPB1|1;HSPG2|1;HYAL1|1;ID1|1;IL1A|1;IL6|1;CXCL8|1;IL18|1;ISL1|1;ITGB2|1;LOXL2|1;LRP1|1;MCAM|1;MEOX2|1;MFGE8|1;MMP2|1;MMP14|1;NCL|1;NFATC4|1;NFE2L2|1;NODAL|1;NOS3|1;NOTCH1|1;NOTCH3|1;NPPB|1;NRCAM|1;SERPINE1|1;PDGFA|1;PDGFRA|1;PECAM1|1;SERPINF1|1;PGK1|1;PIK3CG|1;PKD2|1;PKM|1;PLCD1|1;PRRX1|1;PPARG|1;PRL|1;PTGS2|1;ROBO1|1;SARS|1;SAT1|1;CCL2|1;CCL8|1;SHC1|1;SPARC|1;SPI1|1;SRPK2|1;STAT1|1;STAT3|1;STK4|1;TCF21|1;TEK|1;TGFB1|1;TGFBI|1;TGFBR1|1;TGFBR3|1;THBS1|1;THBS2|1;THBS4|1;THY1|1;TNFAIP3|1;VEGFA|1;VEGFB|1;WARS|1;WNT7A|1;XBP1|1;HMGA2|1;ADAM15|1;FGF16|1;NRP2|1;NRP1|1;APLN|1;SPHK1|1;KLF4|1;SLIT2|1;HS6ST1|1;FGFBP1|1;PAK4|1;YAP1|1;GPNMB|1;CIB1|1;CXCL13|1;PLXND1|1;STAB1|1;HEY1|1;CLIC4|1;ANGPTL3|1;EPN1|1;TNFRSF12A|1;SIRT6|1;ROBO4|1;EGLN1|1;AGGF1|1;SYNJ2BP|1;CHD7|1;PARVA|1;FOXJ2|1;SEMA6A|1;PDCL3|1;ZC3H12A|1;RSPO3|1;OTULIN|1;HSPB6|1;AMOT|1;SPRED1|1;UNC5B|1;THSD7A|1	102.76041300835853	1.6640649350649348	5.186961971048731e-13	3.9734133321217266e-11	2	GO:0001525	10.400836255351702	18	angiogenesis	0.899328125	0.3340857142857143	0.97
disease	24	cyclohexamide-Gal	GO:0080135	regulation of cellular response to stress	617	192	AKT1|1;AMBP|1;APP|1;FAS|1;ARG2|1;BAD|1;BAG1|1;BCL6|1;BMP2|1;BPHL|1;CD44|1;CD74|1;CDC42|1;CDKN2D|1;CEBPG|1;CHEK1|1;CNTF|1;CREBBP|1;CTNNB1|1;CYLD|1;DAXX|1;DHFR|1;DYRK1A|1;EDN1|1;EGFR|1;EIF4G1|1;EPHA4|1;EPHB1|1;ERCC1|1;ERCC4|1;ERN1|1;EYA2|1;FKBP1B|1;FKBP4|1;FOXM1|1;FOXO1|1;FOXO3|1;FLT4|1;FMR1|1;FUT8|1;GCH1|1;GPX1|1;RAPGEF1|1;GSTP1|1;HLA-G|1;HMGB1|1;HNRNPK|1;PRMT1|1;HSF1|1;HSPA1A|1;HSPA5|1;HSPB1|1;HSP90AA1|1;DNAJB1|1;IGBP1|1;IGF1R|1;INSIG1|1;KARS|1;KIR2DL4|1;KRAS|1;LGALS9|1;LYN|1;MAGEA3|1;MAPT|1;MCL1|1;DNAJB9|1;MEN1|1;MET|1;MGMT|1;MIF|1;ATXN3|1;MAP3K10|1;MMP3|1;MUC1|1;MYC|1;NFE2L2|1;NONO|1;NPM1|1;OGG1|1;P4HB|1;PRDX1|1;PAWR|1;PCNA|1;PIK3R1|1;PRRX1|1;POLH|1;PPP4C|1;PKN1|1;PSAP|1;PSMD10|1;PTGS2|1;PTPRS|1;PYCR1|1;RAP2A|1;RBL1|1;CCL21|1;SDCBP|1;CXCL12|1;SETMAR|1;SGTA|1;SKIL|1;TGFBR3|1;THY1|1;TIAM1|1;TLR4|1;TNF|1;TNR|1;TPD52L1|1;TXN|1;UBE2N|1;UBE2V2|1;USP1|1;VEGFA|1;EZR|1;WAS|1;WNT7A|1;XBP1|1;XRCC1|1;MANF|1;BAG6|1;HMGA2|1;AXIN2|1;FZD7|1;STK24|1;NCK2|1;DYRK3|1;TNFSF11|1;TIMELESS|1;USP14|1;ARHGEF2|1;MAPKAPK2|1;KLF4|1;EEF1E1|1;BAG5|1;BAG3|1;BAG2|1;TRAF4|1;THOC1|1;BCL2L11|1;BCAP31|1;NAMPT|1;TRIM28|1;HYOU1|1;ARL6IP5|1;PTGES3|1;HSPH1|1;USP19|1;ERP29|1;MAP4K5|1;CHEK2|1;FZD10|1;DUSP10|1;PARK7|1;INPP5F|1;ATF6|1;DKK1|1;KDM1A|1;ANKRD1|1;IL36B|1;ERLEC1|1;PDCD4|1;HTRA2|1;DBNL|1;UBQLN2|1;TXNDC12|1;WNT16|1;SIRT6|1;PIAS4|1;SEMA4C|1;IMPACT|1;IL26|1;WRNIP1|1;AIDA|1;BIRC7|1;MUL1|1;ZC3H12A|1;NDEL1|1;DTNBP1|1;NUDT16L1|1;AKT1S1|1;TIRAP|1;ERP27|1;NUDT16|1;NCOA7|1;SIRPA|1;DUSP19|1;DTX3L|1;SPRED1|1;NSMCE1|1;TMEM189-UBE2V1|1;NCF1|1;RELL1|1	119.17890004916768	1.6110234271401207	5.504485756091526e-13	4.196376472804968e-11	39	GO:0033554	10.377125556530086	8	cellular response to stress	0.85961	0.3767857142857143	0.808
disease	24	cyclohexamide-Gal	GO:0048468	cell development	1897	484	ACHE|1;ACTN4|1;ACTN1|1;ACTN2|1;ADAM10|1;ADCYAP1|1;ACAN|1;JAG1|1;AKT1|1;AKT2|1;ALCAM|1;ALK|1;BIN1|1;ANGPT2|1;ANXA2|1;ANXA6|1;APOA1|1;APOD|1;APOE|1;APP|1;FASLG|1;ARF1|1;RHOA|1;ARL3|1;ARSB|1;ATOH1|1;B2M|1;BAD|1;BCL6|1;BDNF|1;BGLAP|1;BMP2|1;BMP3|1;BMP5|1;BMP6|1;BMPR1B|1;FOXL2|1;BPGM|1;BTK|1;C1QBP|1;DDR1|1;CASP2|1;CASP3|1;CASQ2|1;CAV2|1;CD3E|1;SCARB2|1;CDC42|1;CDH4|1;CDH5|1;CDH11|1;CDKN1A|1;CEBPA|1;CFL1|1;CFL2|1;CFTR|1;CHN1|1;CLN5|1;CNTF|1;CNTN1|1;COL3A1|1;COL6A1|1;COL6A2|1;CRABP2|1;CRK|1;CRKL|1;CRMP1|1;CSF1R|1;CTF1|1;CTNNA1|1;CTNNB1|1;CTSZ|1;DAG1|1;DCC|1;DCT|1;DDX6|1;DHFR|1;DLD|1;DLX2|1;DOK1|1;DPYSL3|1;DSCAM|1;ECM1|1;EDN1|1;EFNA2|1;EFNA3|1;EFNA4|1;EFNB1|1;EFNB2|1;EGFR|1;EPHA2|1;EIF4E|1;EIF4G1|1;ENG|1;DMTN|1;EPHA4|1;EPHA7|1;EPHA8|1;EPHB1|1;EPHB2|1;ERCC1|1;EREG|1;F2|1;FBLN1|1;FASN|1;FGB|1;FGF8|1;FGFR1|1;FGFR2|1;FGG|1;FKBP1B|1;FKBP4|1;FOXO3|1;FLI1|1;FMR1|1;FN1|1;FRZB|1;FZD2|1;G6PD|1;GAB1|1;GBA|1;BLOC1S1|1;GDF2|1;MSTN|1;GDF9|1;GDF10|1;GFAP|1;B4GALT1|1;GNRH1|1;SFN|1;GPC1|1;GPX1|1;GRB2|1;GRB7|1;RAPGEF1|1;GRID2|1;GSN|1;GSTM3|1;GSTP1|1;HBZ|1;HEXB|1;NRG1|1;HMGB1|1;HMGB2|1;HNF4A|1;HOXA5|1;HOXA11|1;HPRT1|1;AGFG1|1;PRMT1|1;HSPA5|1;HSP90AA1|1;TNC|1;ID1|1;IFRD1|1;IGF1|1;IL1A|1;IL2|1;IL6|1;IL6ST|1;IL15|1;ILK|1;INHBA|1;INHBB|1;IRF6|1;ISL1|1;KEL|1;KRAS|1;KRT19|1;STMN1|1;LIF|1;LIMK1|1;LRP1|1;LRP4|1;LTF|1;LTK|1;LYN|1;SMAD4|1;SMAD5|1;MAG|1;MAPT|1;MATN2|1;MATN3|1;MEN1|1;MET|1;MPL|1;MSH2|1;MSN|1;MSX2|1;MYBPC3|1;NAGLU|1;NAP1L1|1;NAP1L2|1;NEFH|1;NFATC4|1;NFE2L2|1;NGF|1;NME2|1;NODAL|1;NOTCH1|1;NPY|1;NOTCH2|1;NOTCH3|1;NPPC|1;NPTX1|1;NPTX2|1;NRCAM|1;NRL|1;ROR1|1;OPCML|1;OPHN1|1;OTX2|1;PEBP1|1;PAEP|1;PDE3A|1;PDGFRA|1;PECAM1|1;SERPINF1|1;VIT|1;SERPINE2|1;PIK3R1|1;PIN1|1;PIP4K2A|1;PITPNA|1;PLXNA1|1;PLXNB3|1;PRRX1|1;PPARA|1;PPARG|1;PPP2R1A|1;PPT1|1;PRKACA|1;PRKAR1A|1;PRKCI|1;PRKG1|1;MAPK8|1;MAPK9|1;PROC|1;PSAP|1;PTH1R|1;PTK6|1;PTK7|1;TWF1|1;PTPRS|1;RAB1A|1;RAB3A|1;RAC1|1;RAC2|1;RAN|1;RAP2A|1;RB1|1;RDX|1;REG1A|1;RET|1;RGS4|1;ROBO1|1;RPS6KB1|1;S100A10|1;CCL21|1;CXCL12|1;SGK1|1;SH3GL2|1;SH3GL3|1;SHC1|1;SKIL|1;SOX9|1;SOX10|1;SPAST|1;SPOCK1|1;SRC|1;SRPK1|1;STAT3|1;AURKA|1;VAMP7|1;SYT1|1;SYT4|1;TCF4|1;TBX3|1;TEK|1;TGFB1|1;TGFBR3|1;THRB|1;THY1|1;TIAM1|1;TIMP2|1;TLR4|1;TMOD1|1;TNF|1;TNFRSF1A|1;TNNT3|1;TNR|1;TYRO3|1;UBB|1;UBE2V2|1;UCHL1|1;VASP|1;VCL|1;VEGFA|1;EZR|1;WNT7A|1;XBP1|1;YWHAG|1;YWHAH|1;ZBTB16|1;LRP8|1;SEMA3B|1;MANF|1;AXIN2|1;FZD7|1;STK24|1;NCK2|1;CUL4B|1;CUL3|1;SEMA7A|1;TCAP|1;TNFSF11|1;TP63|1;NUMB|1;PDE5A|1;DYNLL1|1;BECN1|1;SNX3|1;RAB11A|1;MATN4|1;NRP2|1;NRP1|1;ALDH1A2|1;CPNE1|1;HERC1|1;LIMD1|1;DOK2|1;CLDN1|1;ARHGEF2|1;KLF4|1;VAMP3|1;SLIT2|1;SLC9A3R1|1;NRXN3|1;ADIPOQ|1;HS6ST1|1;HOMER1|1;ATG5|1;TBPL1|1;BAG5|1;GDF3|1;HDAC4|1;IST1|1;MAGI2|1;FIG4|1;DNM1L|1;USH1C|1;PQBP1|1;MAEA|1;PAK4|1;HMG20B|1;HMG20A|1;YAP1|1;OLFM1|1;SEMA4F|1;CIB1|1;DPYSL4|1;PDLIM5|1;POSTN|1;RGS14|1;FRS2|1;LILRB1|1;C1QL1|1;EHD1|1;STMN2|1;DMC1|1;DUSP10|1;TWF2|1;NTNG1|1;NLGN1|1;INPP5F|1;ZHX2|1;DKK1|1;RAB21|1;UNC13A|1;KDM1A|1;HECW1|1;PLXND1|1;HEY1|1;RBFOX2|1;TSSK2|1;PLXNB2|1;FLRT3|1;FLRT2|1;ATXN10|1;CLIC4|1;SLITRK5|1;PHGDH|1;NPTN|1;ANKRD1|1;TNFRSF21|1;PDCD4|1;BMP10|1;PRPF19|1;HTRA2|1;DBNL|1;DDX25|1;TMOD3|1;TMOD2|1;EEF2K|1;LRP12|1;VSX1|1;STMN3|1;NTM|1;SHANK1|1;YBX2|1;TNFRSF12A|1;TRAPPC4|1;NCKIPSD|1;SIRT6|1;SRRT|1;BCL11A|1;ADAM22|1;FGFRL1|1;NLGN3|1;SEMA5B|1;ROBO4|1;TMEM106B|1;ESRP1|1;SEMA4C|1;IMPAD1|1;UBA6|1;IMPACT|1;SOX6|1;CHD7|1;TENM3|1;PARVA|1;ZC4H2|1;METTL3|1;CAMK1D|1;SMURF1|1;TRIM54|1;DSCAML1|1;TBC1D24|1;SEMA6A|1;LRRC4C|1;HAMP|1;CTDSP1|1;IL21|1;TGIF2|1;P3H1|1;CREB3L2|1;MUL1|1;SEMA6D|1;CDK5RAP3|1;EFHD1|1;NDEL1|1;ITM2C|1;SPACA1|1;RAB1B|1;DTNBP1|1;ANKRD27|1;ANTXR1|1;COL25A1|1;PPP1R9B|1;RTN4IP1|1;DIXDC1|1;WNT3A|1;UNC5A|1;IFT20|1;PLXNA4|1;BOC|1;CDHR1|1;STX1B|1;MSI2|1;TBC1D20|1;KLHL40|1;SLITRK4|1;SUN5|1;TTL|1;RILPL2|1;UNC5B|1;NEGR1|1;PRTG|1;YIPF6|1;VWA2|1;AGRN|1;HES5|1;CDNF|1;WEE2|1	366.4219990166468	1.3208813916710596	6.16839912481737e-13	4.680014589580336e-11	14	GO:0030154	10.329752793044603	21	cell differentiation	0.909386875	0.5236428571428571	0.833
disease	24	cyclohexamide-Gal	GO:0048646	anatomical structure formation involved in morphogenesis	979	278	ACTN1|1;ACTN2|1;ACVRL1|1;ADAM8|1;JAG1|1;AKT1|1;ANGPT2|1;ANPEP|1;ANXA2|1;APOD|1;FASLG|1;RHOA|1;BCL6|1;BMP5|1;BTG1|1;C3|1;C5|1;CALB1|1;CAPN2|1;CASP3|1;CASQ2|1;CDC42|1;CDH5|1;CDH13|1;CDX1|1;CFL1|1;CFL2|1;COL1A1|1;COL2A1|1;COL5A1|1;COL6A1|1;COL8A1|1;MAPK14|1;CTNNB1|1;DAG1|1;DSCAM|1;TYMP|1;ECM1|1;EDA|1;EDN1|1;EFNA3|1;EFNB2|1;EGF|1;EPHA2|1;CELA1|1;ELF5|1;ENG|1;ENPEP|1;EPHB1|1;EPHB2|1;EPHB4|1;ERCC1|1;EREG|1;EYA2|1;F3|1;FGF1|1;FGF2|1;FGF8|1;FGF9|1;FGFR1|1;FGFR2|1;FOXC2|1;FOXO1|1;FLT1|1;FLT4|1;FN1|1;FZD2|1;GAB1|1;KAT2A|1;GDF2|1;B4GALT1|1;GLUL|1;GPC1|1;GPI|1;GPX1|1;GRB2|1;GRID2|1;GTF2I|1;HHEX|1;HK2|1;HLA-G|1;HMGB1|1;HMOX1|1;NR4A1|1;HOXA5|1;HOXA11|1;AGFG1|1;HRG|1;HSPB1|1;HSPG2|1;HYAL1|1;ID1|1;IL1A|1;IL4R|1;IL6|1;CXCL8|1;IL18|1;ILK|1;INHBA|1;ITGA6|1;ISL1|1;ITGB2|1;ITGB5|1;KRT19|1;LOXL2|1;LRP6|1;SMAD2|1;SMAD4|1;MCAM|1;MEOX1|1;MEOX2|1;MFGE8|1;MMP2|1;MMP14|1;MPL|1;MSX2|1;MTHFD1|1;MYBPC3|1;NCL|1;NFATC4|1;NFE2L2|1;NODAL|1;NOS3|1;NOTCH1|1;NOTCH3|1;NPPB|1;NRCAM|1;OPHN1|1;OTX2|1;SERPINE1|1;PDGFA|1;PDGFRA|1;PECAM1|1;SERPINF1|1;PFN1|1;PGK1|1;PGK2|1;PIM1|1;PIK3CG|1;PKM|1;PLCD1|1;PPARA|1;PPARG|1;PRKACA|1;PRKAR1A|1;PKN1|1;PRL|1;HTRA1|1;PTGS2|1;PTK7|1;RALA|1;RBP4|1;RET|1;ROBO1|1;RS1|1;SARS|1;SAT1|1;CCL2|1;CCL8|1;SHC1|1;SKIL|1;SOX9|1;SPARC|1;SRPK2|1;STAT1|1;STAT3|1;STK4|1;TBX3|1;TCF21|1;TEK|1;TGFB1|1;TGFBI|1;TGFBR1|1;TGFBR3|1;THBS1|1;THBS2|1;THBS3|1;THBS4|1;THY1|1;TMOD1|1;TNF|1;TNFAIP3|1;TNNT3|1;TSC2|1;TXNRD1|1;VASP|1;VEGFA|1;VEGFB|1;VTN|1;WARS|1;WNT7A|1;XBP1|1;HMGA2|1;AXIN2|1;FZD7|1;CUL3|1;LMO4|1;TCAP|1;TP63|1;CHRD|1;TNFSF14|1;ADAM15|1;ADAM9|1;FGF16|1;NRP2|1;NRP1|1;PROM1|1;ALDH1A2|1;LDB1|1;APLN|1;SPHK1|1;BCL10|1;HERC1|1;KLF4|1;SLIT2|1;HS6ST1|1;TBPL1|1;GDF3|1;FIG4|1;FGFBP1|1;BCL2L11|1;PAK4|1;OLFM1|1;GPNMB|1;CIB1|1;CXCL13|1;FRS2|1;EHD1|1;TMED2|1;DKK1|1;PLXND1|1;STAB1|1;RTF1|1;HEY1|1;PLXNB2|1;KLK5|1;CLIC4|1;ANKRD1|1;DKK4|1;BMP10|1;ANGPTL3|1;TMOD3|1;TMOD2|1;EPN1|1;SOCS7|1;EHD2|1;TNFRSF12A|1;WNT16|1;SIRT6|1;SF3B6|1;SUFU|1;ROBO4|1;EGLN1|1;SEMA4C|1;AGGF1|1;SYNJ2BP|1;PARVA|1;FOXJ2|1;TWSG1|1;SEMA6A|1;PDCL3|1;NANOG|1;ZC3H12A|1;SPACA1|1;ARL6|1;RSPO3|1;WNT3A|1;OTULIN|1;RIPPLY1|1;HSPB6|1;TBC1D20|1;CD109|1;AMOT|1;SPRED1|1;RBM46|1;UNC5B|1;THSD7A|1;HES5|1	189.10233897590783	1.4701034450738228	6.744604874597826e-13	5.092819023642749e-11	18	GO:0009653	10.293041756462696	7	anatomical structure morphogenesis	0.93532	0.4474782608695652	0.804
disease	24	cyclohexamide-Gal	GO:0035239	tube morphogenesis	760	226	ACVRL1|1;ADAM8|1;JAG1|1;AKT1|1;ANGPT2|1;ANPEP|1;ANXA2|1;APOD|1;APOE|1;FASLG|1;RHOA|1;BMP2|1;BMP5|1;BTG1|1;C3|1;C5|1;DDR1|1;CDC42|1;CDH5|1;CDH13|1;CFL1|1;COL3A1|1;COL8A1|1;MAPK14|1;CSF1R|1;CTNNB1|1;CTSZ|1;DAG1|1;TYMP|1;ECM1|1;EDA|1;EDN1|1;EFNA3|1;EFNB2|1;EGF|1;EGFR|1;EPHA2|1;CELA1|1;ENG|1;ENPEP|1;EPHA4|1;EPHA7|1;EPHB1|1;EPHB2|1;EPHB4|1;EREG|1;F3|1;FGF1|1;FGF2|1;FGF8|1;FGF9|1;FGFR1|1;FGFR2|1;FOXC2|1;FLT1|1;FLT4|1;FN1|1;FZD2|1;GAB1|1;KAT2A|1;GDF2|1;B4GALT1|1;GPC3|1;GLUL|1;GPX1|1;GTF2I|1;HHEX|1;HK2|1;HLA-G|1;HMGB1|1;HMOX1|1;NR4A1|1;HOXA5|1;HOXA11|1;HPGD|1;HRG|1;HSPB1|1;HSPG2|1;TNC|1;HYAL1|1;ID1|1;IL1A|1;IL6|1;CXCL8|1;IL18|1;ILK|1;ISL1|1;ITGB2|1;KRAS|1;LOXL2|1;LRP1|1;LRP6|1;SMAD2|1;SMAD4|1;MCAM|1;MEOX2|1;MET|1;MFGE8|1;MMP2|1;MMP14|1;MSX2|1;MTHFD1|1;MYC|1;NCL|1;NFATC4|1;NFE2L2|1;NODAL|1;NOS3|1;NOTCH1|1;NOTCH3|1;NPPB|1;NRCAM|1;SERPINE1|1;PDGFA|1;PDGFRA|1;PECAM1|1;SERPINF1|1;PFN1|1;PGK1|1;PIK3CG|1;PKD2|1;PKM|1;PLCD1|1;PRRX1|1;PPARG|1;PRKACA|1;PRL|1;PTGS2|1;PTK7|1;RALA|1;RET|1;ROBO1|1;SARS|1;SAT1|1;CCL2|1;CCL8|1;SHC1|1;SOX9|1;SOX10|1;SPARC|1;SPI1|1;SRC|1;SRPK2|1;STAT1|1;STAT3|1;STK4|1;TBX3|1;TCF21|1;TEK|1;TGFB1|1;TGFBI|1;TGFBR1|1;TGFBR3|1;THBS1|1;THBS2|1;THBS4|1;THY1|1;TNF|1;TNFAIP3|1;TSC2|1;VASP|1;VEGFA|1;VEGFB|1;WARS|1;WNT7A|1;XBP1|1;HMGA2|1;LMO4|1;TCAP|1;TP63|1;ADAM15|1;FGF16|1;NRP2|1;NRP1|1;APLN|1;SPHK1|1;TIMELESS|1;BCL10|1;KLF4|1;SLIT2|1;HS6ST1|1;MAGED1|1;FGFBP1|1;BCL2L11|1;PAK4|1;YAP1|1;GPNMB|1;CIB1|1;CXCL13|1;TMED2|1;PLXND1|1;STAB1|1;HEY1|1;PLXNB2|1;SOSTDC1|1;CLIC4|1;ANGPTL3|1;EPN1|1;TNFRSF12A|1;SIRT6|1;SUFU|1;ROBO4|1;EGLN1|1;SEMA4C|1;AGGF1|1;SYNJ2BP|1;LGR4|1;CHD7|1;PARVA|1;FOXJ2|1;CTNNBIP1|1;SEMA6A|1;PDCL3|1;ZC3H12A|1;RSPO3|1;WNT3A|1;OTULIN|1;HSPB6|1;AMOT|1;SPRED1|1;UNC5B|1;THSD7A|1;RSPO2|1;RBPMS2|1;CCDC103|1;HES5|1	146.80059001194073	1.5395033492822965	8.381073612895308e-13	6.298515842638904e-11	44	GO:0035239	10.200761773925336	1	tube morphogenesis	0.904544375	0.4707	0
disease	24	cyclohexamide-Gal	GO:0007162	negative regulation of cell adhesion	238	93	ACTN4|1;ACVRL1|1;ADAM10|1;JAG1|1;AKT1|1;ANGPT2|1;APOA1|1;APOD|1;ARG2|1;RHOA|1;ARHGAP6|1;BCL6|1;BMP2|1;CASP3|1;CD86|1;CD74|1;CDH13|1;CEBPB|1;COL1A1|1;CTLA4|1;DSCAM|1;DMTN|1;FBLN1|1;FGG|1;GNRH1|1;HLA-G|1;HMGB1|1;HRG|1;TNC|1;IL2|1;IL4R|1;IRF1|1;KNG1|1;LGALS3|1;LGALS9|1;MEN1|1;MMP14|1;MUC1|1;NOTCH1|1;SERPINE1|1;PAWR|1;SERPINE2|1;PIK3R1|1;PLG|1;PLXNA1|1;PLXNB3|1;PPARA|1;PRKAR1A|1;PRKG1|1;PRNP|1;RDX|1;CCL21|1;CCL25|1;XCL1|1;CXCL12|1;SFTPD|1;SPOCK1|1;SRC|1;TGFB1|1;TGFBI|1;THBS1|1;TNR|1;FZD7|1;MAD1L1|1;CASK|1;PDE5A|1;ADAM15|1;TNFRSF14|1;KLF4|1;ADIPOQ|1;BTN2A2|1;GPNMB|1;POSTN|1;LILRB1|1;VSIG4|1;SWAP70|1;PLXND1|1;PLXNB2|1;TNFRSF21|1;CD274|1;FOXP3|1;ADAM22|1;IL20RB|1;METTL3|1;TWSG1|1;PELI1|1;SEMA6A|1;ZC3H12A|1;PDCD1LG2|1;LOXL3|1;UBASH3B|1;PLXNA4|1;C1QTNF1|1	45.97176371426565	2.0229809014514895	8.588685318500211e-13	6.424093542238578e-11	11	GO:0007155	10.192188143852931	53	cell adhesion	0.902495625	0.2899666666666667	0.787
disease	24	cyclohexamide-Gal	GO:0010942	positive regulation of cell death	629	194	ABR|1;ADAM8|1;ADAM10|1;AES|1;AKT1|1;BIN1|1;FAS|1;FASLG|1;RHOA|1;ARRB1|1;BAD|1;BCL6|1;BIK|1;BMP2|1;BMPR1B|1;BNIP3|1;FOXL2|1;BTG1|1;C1QBP|1;CAPN2|1;CASP2|1;CASP3|1;CASP8|1;CASP10|1;CDC42|1;CDKN1A|1;CTSC|1;CTLA4|1;CTNNA1|1;CTNNB1|1;CTSZ|1;CYLD|1;DAPK1|1;DAPK3|1;DAXX|1;DFFA|1;DHODH|1;NQO1|1;DUSP6|1;EFNB2|1;EIF2S1|1;EIF4G1|1;EIF5A|1;ELK1|1;EPHA7|1;F3|1;FOXO1|1;FOXO3|1;FRZB|1;B4GALT1|1;SFN|1;PDIA3|1;GSN|1;GZMB|1;HBB|1;HLA-G|1;HMGB1|1;HMOX1|1;HOXA5|1;HP|1;HPGD|1;HRG|1;HSF1|1;HSPE1|1;IGF2R|1;IGFBP3|1;IL6|1;INHBA|1;INHBB|1;INPP5D|1;ITGA6|1;IRF5|1;ITGAM|1;ITGB2|1;KNG1|1;LCK|1;LGALS9|1;LRP1|1;LTK|1;LYN|1;MAPT|1;MCL1|1;MAP3K10|1;MMP3|1;MSX2|1;MYC|1;NFATC4|1;NGF|1;NMT1|1;NODAL|1;NOTCH1|1;PAWR|1;PDCD1|1;PIN1|1;PLAUR|1;PPARG|1;PPID|1;PPP2R1A|1;PRKCI|1;MAPK8|1;MAPK9|1;MAP2K6|1;PRNP|1;PTGS2|1;RET|1;ROBO1|1;RPS27A|1;SORT1|1;CCL2|1;CCL5|1;SFRP4|1;SKIL|1;SNCA|1;SRC|1;SRPK2|1;STK4|1;TGFB1|1;TGFBR1|1;THBS1|1;TIAM1|1;TIMP3|1;TLR4|1;TNF|1;TNFRSF1A|1;TNFRSF1B|1;TP53|1;TPD52L1|1;UBB|1;UBC|1;YWHAB|1;YWHAG|1;YWHAH|1;ZBTB16|1;HMGA2|1;AXIN2|1;NCK2|1;TP63|1;AKR1C3|1;CRADD|1;TNFSF10|1;FADD|1;TNFRSF10A|1;ALDH1A2|1;SQSTM1|1;BCL10|1;UBE2M|1;AIFM1|1;PDCD5|1;ARHGEF2|1;STK17B|1;SLIT2|1;SLC9A3R1|1;ADIPOQ|1;MAGED1|1;EEF1E1|1;HDAC4|1;TNFSF15|1;BCL2L10|1;BCL2L11|1;DNM1L|1;BCAP31|1;UBD|1;ARL6IP5|1;PNMA2|1;LILRB1|1;PPARGC1A|1;CHEK2|1;PARK7|1;NLRP1|1;ATF6|1;DKK1|1;RYBP|1;TNFAIP8|1;ANKRD1|1;PDCD4|1;HTRA2|1;LGALS13|1;CD274|1;FIS1|1;TNFRSF12A|1;IP6K2|1;PIAS4|1;WWOX|1;CYCS|1;DDIT4|1;CAMK1D|1;UBE2Z|1;MUL1|1;ZC3H12A|1;ITM2C|1;SCIN|1;WNT3A|1;PCSK9|1;CHCHD10|1	121.49680410198778	1.5967498193380547	1.0367262603949712e-12	7.71801329158829e-11	8	GO:0008219	10.112494477843075	50	cell death	0.892208125	0.3221111111111111	0.786
disease	24	cyclohexamide-Gal	GO:0050730	regulation of peptidyl-tyrosine phosphorylation	232	91	APP|1;BDNF|1;CBL|1;CD3E|1;CD4|1;CD44|1;CD74|1;CD81|1;CNTF|1;CNTN1|1;CSF1R|1;CTF1|1;HBEGF|1;EGF|1;EGFR|1;DMTN|1;EPHA4|1;EPHA7|1;EREG|1;FGF7|1;FGF8|1;FGFR3|1;FLT3|1;GAS6|1;GH2|1;GHR|1;HCLS1|1;NRG1|1;HPX|1;HRG|1;HSF1|1;IGF1|1;IGF2|1;IL2|1;IL4|1;IL6|1;IL6R|1;IL6ST|1;IL7|1;IL15|1;IL18|1;ISL1|1;ITGB2|1;LIF|1;LRP4|1;LYN|1;MIF|1;OSM|1;PDGFA|1;PECAM1|1;PPP2R1A|1;PRNP|1;PTK6|1;PTPRJ|1;CCL5|1;SHC1|1;SRC|1;STAT3|1;TGFB1|1;THBS4|1;THY1|1;TNF|1;TNFRSF1A|1;TP53|1;TSG101|1;VEGFA|1;VTN|1;LRP8|1;NCK2|1;TNFRSF14|1;TNFRSF18|1;NRP1|1;ARHGEF2|1;CRLF1|1;ADIPOQ|1;MVP|1;INPP5F|1;ARL2BP|1;CBLC|1;EHD4|1;PDGFC|1;IL21|1;PDCL3|1;CHMP6|1;PDGFD|1;VPS25|1;AFAP1L2|1;WNT3A|1;IL22RA2|1;HES5|1;NCF1|1	44.812811687855586	2.0306692789968652	1.1721734693992405e-12	8.685586310403622e-11	23	GO:0043412	10.061200859683378	23	macromolecule modification	0.855249375	0.3153529411764706	0.6
disease	24	cyclohexamide-Gal	GO:0045785	positive regulation of cell adhesion	369	128	ADAM8|1;AKT1|1;APOA1|1;RHOA|1;AZU1|1;BAD|1;BCL6|1;C1QBP|1;CD1D|1;CD3E|1;CD4|1;CD5|1;CD28|1;CD86|1;CD44|1;CD74|1;CDC42|1;CDH13|1;COL8A1|1;CRK|1;CRKL|1;CSK|1;CTLA4|1;CYLD|1;CD55|1;DAG1|1;EFNB1|1;EFNB2|1;DMTN|1;FGB|1;FGG|1;FOXC2|1;FN1|1;GRB2|1;HLA-G|1;HMGB1|1;HRG|1;HYAL1|1;IGF1|1;IGF2|1;IGFBP2|1;IL2|1;IL4|1;IL4R|1;IL6|1;IL6R|1;IL6ST|1;IL7|1;IL7R|1;IL12RB1|1;IL15|1;IL18|1;ILK|1;ITGA6|1;LCK|1;LGALS9|1;LYN|1;CD46|1;NID1|1;NODAL|1;PDCD1|1;VIT|1;PIK3R1|1;PRSS2|1;PTPRJ|1;RAC1|1;RAG1|1;RET|1;S100A10|1;SAA1|1;CCL2|1;CCL5|1;CCL21|1;CCL25|1;XCL1|1;CXCL12|1;SRC|1;TEK|1;TFRC|1;TGFB1|1;THY1|1;TNF|1;VCAM1|1;VEGFA|1;VTN|1;XBP1|1;ZAP70|1;ZBTB16|1;NCK2|1;TNFSF11|1;CHRD|1;TNFSF14|1;ADAM9|1;TNFRSF14|1;FADD|1;TNFRSF18|1;IL1RL2|1;NRP1|1;LDB1|1;BCL10|1;CYTH3|1;CD83|1;GRAP2|1;PIEZO1|1;SPOCK2|1;EDIL3|1;FSTL3|1;SIRPB1|1;BTN2A2|1;CIB1|1;CXCL13|1;HSPH1|1;LILRB1|1;DUSP10|1;EGFL6|1;CD274|1;FOXP3|1;FAM49B|1;APBB1IP|1;SIRPG|1;IL21|1;DUSP26|1;PDCD1LG2|1;WNT3A|1;EMILIN3|1;EGFLAM|1;SIRPA|1;CCDC80|1	71.27554962421858	1.7958472530179848	1.3986589664227722e-12	1.0315597781658556e-10	11	GO:0007155	9.986505599900878	60	cell adhesion	0.896394375	0.2754	0.833
disease	24	cyclohexamide-Gal	GO:0035295	tube development	930	265	ACAT1|1;ACVRL1|1;ADAM8|1;JAG1|1;AKT1|1;ANGPT2|1;ANPEP|1;ANXA2|1;APOD|1;APOE|1;FASLG|1;ARG2|1;RHOA|1;BMP2|1;BMP5|1;BTG1|1;C3|1;C5|1;DDR1|1;CALB1|1;CAT|1;CDC42|1;CDH5|1;CDH13|1;CDKN1A|1;CEBPA|1;CFL1|1;COL2A1|1;COL3A1|1;COL8A1|1;CRKL|1;MAPK14|1;CSF1R|1;CTNNB1|1;CTSZ|1;DAG1|1;TYMP|1;ECM1|1;EDA|1;EDN1|1;EFNA3|1;EFNB2|1;EGF|1;EGFR|1;EPHA2|1;EIF4E|1;CELA1|1;ENG|1;ENPEP|1;EPHA4|1;EPHA7|1;EPHB1|1;EPHB2|1;EPHB4|1;EREG|1;F3|1;FGF1|1;FGF2|1;FGF7|1;FGF8|1;FGF9|1;FGFR1|1;FGFR2|1;FOXC2|1;FLT1|1;FLT4|1;FN1|1;FZD2|1;GAB1|1;KAT2A|1;GDF2|1;B4GALT1|1;GPC3|1;GLUL|1;GPX1|1;GTF2I|1;HHEX|1;HK2|1;HLA-G|1;HMGB1|1;HMOX1|1;NR4A1|1;HOXA5|1;HOXA11|1;HPGD|1;HRG|1;HSPB1|1;HSPG2|1;TNC|1;HYAL1|1;ID1|1;IGFBP5|1;IL1A|1;IL6|1;CXCL8|1;IL18|1;ILK|1;ITGA6|1;ISL1|1;ITGB2|1;KRAS|1;LIF|1;LOXL2|1;LRP1|1;LRP6|1;SMAD2|1;SMAD4|1;SMAD5|1;MCAM|1;MEOX2|1;MET|1;MFGE8|1;MMP2|1;MMP14|1;MSX2|1;MTHFD1|1;MYC|1;NCL|1;NFATC4|1;NFE2L2|1;NODAL|1;NOS3|1;NOTCH1|1;NOTCH3|1;NPPB|1;NRCAM|1;SERPINE1|1;PDGFA|1;PDGFRA|1;PECAM1|1;SERPINF1|1;PFN1|1;PGK1|1;SERPINE2|1;PIK3CG|1;PKD2|1;PKM|1;PLCD1|1;PRRX1|1;PPARG|1;PRKACA|1;PRL|1;PTGS2|1;PTK6|1;PTK7|1;RAB3A|1;RALA|1;RB1|1;RBP4|1;REG1A|1;RET|1;ROBO1|1;SARS|1;SAT1|1;CCL2|1;CCL8|1;SFTPD|1;SHC1|1;SOX9|1;SOX10|1;SPARC|1;SPI1|1;SRC|1;SRPK2|1;STAT1|1;STAT3|1;STK4|1;TBX3|1;TCF21|1;TEK|1;TGFB1|1;TGFBI|1;TGFBR1|1;TGFBR3|1;THBS1|1;THBS2|1;THBS4|1;THRB|1;THY1|1;TNF|1;TNFAIP3|1;TSC2|1;UBB|1;VASP|1;VEGFA|1;VEGFB|1;WARS|1;WNT7A|1;XBP1|1;BAG6|1;HMGA2|1;LMO4|1;TCAP|1;TP63|1;CHRD|1;ADAM15|1;FGF16|1;NRP2|1;NRP1|1;PROM1|1;ALDH1A2|1;APLN|1;SPHK1|1;TIMELESS|1;BCL10|1;CRLF1|1;KLF4|1;SLIT2|1;HS6ST1|1;MAGED1|1;TRAF4|1;ADAMTSL2|1;FGFBP1|1;BCL2L11|1;FSTL3|1;PAK4|1;BASP1|1;YAP1|1;GPNMB|1;CIB1|1;CXCL13|1;TMED2|1;PLXND1|1;STAB1|1;HEY1|1;PLXNB2|1;SOSTDC1|1;CLIC4|1;PHGDH|1;ANGPTL3|1;EPN1|1;TNFRSF12A|1;SIRT6|1;SUFU|1;ROBO4|1;EGLN1|1;SEMA4C|1;AGGF1|1;SYNJ2BP|1;LGR4|1;CHD7|1;PARVA|1;FOXJ2|1;PDGFC|1;CTNNBIP1|1;RCN3|1;SEMA6A|1;PDCL3|1;CLMP|1;ZC3H12A|1;LOXL3|1;RSPO3|1;WNT3A|1;OTULIN|1;HSPB6|1;TBC1D20|1;AMOT|1;SPRED1|1;UNC5B|1;THSD7A|1;YIPF6|1;RSPO2|1;RBPMS2|1;CCDC103|1;HES5|1	179.63756409355904	1.4751925708699902	1.633027046921143e-12	1.1988384205105815e-10	44	GO:0035239	9.921239347184216	2	tube morphogenesis	0.909478125	0.506	0.948
disease	24	cyclohexamide-Gal	GO:0051186	cofactor metabolic process	511	164	ACAT1|1;ADH4|1;AKT1|1;AMBP|1;ARNT|1;ATIC|1;BLVRA|1;BLVRB|1;BPGM|1;BTD|1;CAT|1;CBR3|1;ENTPD5|1;CTRB1|1;DBI|1;DHFR|1;DLAT|1;DLD|1;DLST|1;DPEP1|1;EGFR|1;ENO2|1;ENO3|1;FASN|1;G6PD|1;GCDH|1;GCH1|1;GCKR|1;GCLM|1;GOT1|1;GPD1|1;GPI|1;GPX1|1;GSR|1;GSTA1|1;GSTA2|1;GSTA3|1;GSTA4|1;GSTM3|1;GSTM4|1;GSTP1|1;GSTT1|1;GSTT2|1;HAGH|1;HBB|1;HBE1|1;HBZ|1;HK2|1;HMBS|1;HMGCL|1;HMGCS1|1;HMGCS2|1;HMOX1|1;HMOX2|1;HP|1;HPX|1;HSPA9|1;HSP90AA1|1;IDH1|1;IGF1|1;INSR|1;MAT1A|1;MAT2A|1;MDH1|1;MDH2|1;MMP3|1;MTHFD1|1;MVD|1;NUBP1|1;NFE2L1|1;NFE2L2|1;NOS3|1;NT5E|1;PRDX1|1;PC|1;PDHA2|1;PDK2|1;PFKFB1|1;PGAM1|1;PGK1|1;PGK2|1;PHYH|1;PKLR|1;PKM|1;PPARA|1;PPT1|1;PRSS3|1;PTGS2|1;ABCD4|1;QDPR|1;RAC1|1;RAC2|1;SHMT2|1;SNCA|1;STAT3|1;TALDO1|1;TAT|1;TCN2|1;TPI1|1;PDHX|1;OGT|1;PDXK|1;AKR7A2|1;AKR1C3|1;GGH|1;CIAO1|1;TP53I3|1;PRDX6|1;HDAC4|1;NAMPT|1;AKR1A1|1;GLRX3|1;PRDX4|1;PMVK|1;MTHFD2|1;PPARGC1A|1;PRDX3|1;PARK7|1;CTRC|1;RPIA|1;MLYCD|1;ISCU|1;HAAO|1;PGLS|1;TPK1|1;GNMT|1;NFU1|1;MMADHC|1;MAT2B|1;COQ6|1;GLRX2|1;DCXR|1;PIPOX|1;CD320|1;SIRT6|1;MPC1|1;PANK1|1;DDIT4|1;CROT|1;OXSM|1;RFK|1;ACOT13|1;BDH2|1;AKR1B10|1;COQ9|1;PPCDC|1;AASDHPPT|1;RBKS|1;NADK|1;PANK3|1;PPCS|1;ACSF2|1;ADPGK|1;COQ5|1;ACBD6|1;GPT2|1;THEM4|1;NADK2|1;PXDNL|1;NUDT7|1;MMAB|1;GSTK1|1;CTRB2|1;CHAC2|1	98.7040809159233	1.6615321117238926	1.823652340249282e-12	1.3326108368356158e-10	NA	NA	NA	NA	NA	NA	NA	NA
disease	24	cyclohexamide-Gal	GO:0001558	regulation of cell growth	378	130	ACVRL1|1;ADAM10|1;AKT1|1;APOE|1;RHOA|1;BCL6|1;BDNF|1;BST2|1;BTG1|1;DDR1|1;CDC42|1;CDH4|1;CDKN1A|1;CDKN2D|1;CRABP2|1;CRKL|1;CSNK2A1|1;DCC|1;DSCAM|1;HBEGF|1;EDN1|1;EGFR|1;EIF4G1|1;EPHA7|1;F2|1;FHL1|1;FN1|1;FRZB|1;G6PD|1;GDF2|1;GDF9|1;GJA1|1;SFN|1;HNF4A|1;HRG|1;DNAJB2|1;HSPA1A|1;HYAL1|1;IFRD1|1;IGF1|1;IGFBP1|1;IGFBP2|1;IGFBP3|1;IGFBP4|1;IGFBP5|1;IGFBP6|1;IGFBP7|1;IL2|1;ILK|1;INHBA|1;LIMK1|1;SMAD4|1;MAG|1;MAPT|1;MMP14|1;NUBP1|1;NCBP1|1;NGF|1;NPPB|1;NRCAM|1;SERPINE2|1;PIN1|1;PPARA|1;PPARG|1;PPP2R1A|1;PPT1|1;PRSS2|1;HTRA1|1;PSMD10|1;PTPRJ|1;PTPRS|1;RB1|1;REG1A|1;RGS4|1;RPS6KA1|1;RPS6KA3|1;SDCBP|1;CXCL12|1;SGK1|1;SPOCK1|1;SYT1|1;SYT4|1;TFRC|1;TGFB1|1;TGFBR1|1;TNR|1;TP53|1;TSG101|1;VEGFA|1;SEMA3B|1;LTBP4|1;SEMA7A|1;ADAM15|1;RAB11A|1;NRP1|1;SPHK1|1;SLIT2|1;IST1|1;PAK4|1;OLFM1|1;SEMA4F|1;CIB1|1;OGFR|1;TWF2|1;CLSTN1|1;RAB21|1;UNC13A|1;BMP10|1;LAMTOR2|1;N6AMT1|1;TNFRSF12A|1;IP6K2|1;BCL11A|1;SEMA5B|1;SEMA4C|1;SMURF1|1;NDRG3|1;SEMA6A|1;HAMP|1;WFDC1|1;CXCL16|1;MUL1|1;SEMA6D|1;NDEL1|1;PPP1R9B|1;WNT3A|1;PLXNA4|1;EGLN2|1;TTL|1;BRAT1|1	73.01397766383367	1.7804810004810006	1.8772761123386768e-12	1.3655030877685503e-10	42	GO:0040007	9.864707313466887	77	growth	0.894745	0.19479999999999997	0.904
disease	24	cyclohexamide-Gal	GO:0051049	regulation of transport	1617	420	ABR|1;ACHE|1;ACTN4|1;ACTN2|1;ADAM8|1;ADCYAP1|1;AP2B1|1;AKT1|1;AKT2|1;BIN1|1;ANXA2|1;ANXA4|1;APOA1|1;APOA2|1;APOC3|1;APOD|1;APOE|1;APP|1;ARF1|1;ARG2|1;RHOA|1;ARHGAP1|1;ARRB1|1;AZU1|1;B2M|1;BAD|1;BMP6|1;FOXL2|1;BST2|1;C3|1;C5|1;CA2|1;CACNB3|1;CACNB4|1;CASP8|1;CASQ2|1;CBL|1;CD2|1;CD4|1;CD14|1;SCARB1|1;CD63|1;CD74|1;CDC42|1;CDH13|1;CEBPB|1;CFTR|1;CHGA|1;CHRNA5|1;CLIC1|1;CLIC2|1;CNTN1|1;CREBL2|1;MAPK14|1;CSF1R|1;CSK|1;CSNK2A2|1;CTNNB1|1;DAPK1|1;SEPT1|1;DNM1|1;EDN1|1;EFNB2|1;EGF|1;EGFR|1;ENSA|1;DMTN|1;STOM|1;EPHB2|1;F2|1;FCN1|1;FGB|1;FGF12|1;FGFR1|1;FGG|1;FGR|1;FHL1|1;FKBP1B|1;FMR1|1;FN1|1;G6PD|1;GAS6|1;GCG|1;GDF9|1;GFAP|1;GIP|1;GPC3|1;GLP1R|1;GLUL|1;SFN|1;GPI|1;RAPGEF1|1;GZMB|1;HCLS1|1;NRG1|1;HK2|1;HMGB1|1;HMOX1|1;HNF4A|1;HNRNPK|1;HSPA1A|1;IGF1|1;IL1A|1;IL2|1;IL4R|1;IL6|1;INHBA|1;INHBB|1;INSIG1|1;INSR|1;IRF3|1;ISL1|1;ITGAM|1;ITGB2|1;KARS|1;KCNA10|1;KEL|1;LAMP1|1;LCP1|1;LGALS3|1;LGALS9|1;LIF|1;LPL|1;LRP1|1;LRPAP1|1;LYN|1;SMAD4|1;MFGE8|1;MIF|1;CD200|1;MSN|1;MYBPC3|1;NEFH|1;NFE2L2|1;NFKBIA|1;NMB|1;NMT1|1;NOS3|1;NOTCH1|1;NPPB|1;NUCB1|1;OPHN1|1;OSM|1;OXT|1;PAEP|1;SERPINE1|1;PAM|1;PDZK1|1;PFN2|1;SERPINE2|1;PIK3CG|1;PIK3R1|1;PKD2|1;PKP2|1;POMC|1;PON1|1;PPARA|1;PPARG|1;PPID|1;PPM1A|1;PPT1|1;PRKACA|1;PRKCI|1;MAPK8|1;MAPK11|1;MAP2K6|1;PRL|1;PRNP|1;PSMD9|1;PTH|1;PTGS2|1;PTPRJ|1;RAB3A|1;RAB5A|1;RAB5B|1;RAB27A|1;RAB27B|1;RAB5C|1;RAC1|1;RAC2|1;RALA|1;RALB|1;RANGAP1|1;RBP4|1;RCVRN|1;RDX|1;TRIM27|1;RGS4|1;RPS6KB1|1;RRAD|1;SAA1|1;SCN2B|1;SCP2|1;CCL2|1;CCL5|1;CCL21|1;CXCL11|1;XCL1|1;SDCBP|1;CXCL12|1;SELE|1;SFRP4|1;SFTPD|1;SGK1|1;SCG5|1;SH3GL2|1;SH3GL3|1;SNCA|1;SNTA1|1;SRC|1;SRI|1;STAC|1;STX1A|1;VAMP2|1;VAMP7|1;SYT1|1;SYT4|1;SYT5|1;TAC1|1;TFF2|1;TGFB1|1;THBS1|1;THY1|1;TIAM1|1;TLR1|1;TLR4|1;TNF|1;TNFAIP3|1;TNFRSF1A|1;TNFRSF1B|1;TP53|1;TSC2|1;TSG101|1;TXN|1;UBE2D3|1;VEGFA|1;EZR|1;VTN|1;WNT7A|1;XBP1|1;YWHAB|1;YWHAG|1;YWHAH|1;IL1R2|1;RAB7A|1;FGF23|1;CASK|1;TNFSF11|1;STC2|1;TP63|1;NUMB|1;DYNLL1|1;VAMP8|1;VAMP4|1;SNX4|1;SNX3|1;ADAM9|1;TNFRSF14|1;RAB11A|1;NAPA|1;NRP1|1;APLN|1;CLIC3|1;SYT7|1;PDCD5|1;IL1RL1|1;RAB11B|1;VAMP3|1;SLC9A3R1|1;ADIPOQ|1;HOMER3|1;HOMER2|1;HOMER1|1;ATG5|1;BAG3|1;RAB3D|1;CARTPT|1;SNCAIP|1;RAB11FIP3|1;TBC1D5|1;SNX17|1;MAGI2|1;NR1H4|1;PDCD6IP|1;DNM1L|1;BCAP31|1;TRIM28|1;SIRPB1|1;BTN2A2|1;CIB1|1;ARL6IP5|1;POSTN|1;GIPC1|1;CPLX2|1;CPLX1|1;LILRB1|1;PPARGC1A|1;EHD1|1;LMAN2|1;ERP29|1;PACSIN2|1;CHP1|1;PARK7|1;NLRP1|1;NLGN1|1;INPP5F|1;DKK1|1;RAB21|1;UNC13A|1;HECW1|1;SYT11|1;WWC1|1;SIRT3|1;ARL2BP|1;DDX58|1;IL17RA|1;RAB26|1;CLIC4|1;LRRTM2|1;LDLRAP1|1;B3GAT3|1;ANKRD1|1;SNX5|1;VPS4A|1;ARFIP1|1;TNFRSF21|1;CHMP2A|1;ERLEC1|1;HTRA2|1;REM1|1;PHPT1|1;CD274|1;EEF2K|1;SNX12|1;UBQLN2|1;EHD4|1;EHD3|1;EHD2|1;TRAT1|1;FOXP3|1;SHANK1|1;FIS1|1;SAR1B|1;VPS28|1;SIRT6|1;AZIN1|1;SUFU|1;RAB23|1;CAB39|1;CD244|1;RAB8B|1;CLIC5|1;RAB4B|1;NLGN3|1;KRT20|1;SYTL2|1;RNF31|1;GOLPH3L|1;RHOT1|1;SYNJ2BP|1;LGR4|1;SIRPG|1;CHD7|1;IL26|1;JPH1|1;RETN|1;GRIPAP1|1;CAMK1D|1;JPH3|1;DPP10|1;HAMP|1;UBL5|1;SMAP1|1;GOLPH3|1;SNX16|1;IFIH1|1;P3H1|1;DNAJC1|1;ATG3|1;MICAL1|1;SLC30A5|1;NADK|1;WNK3|1;AACS|1;ASPSCR1|1;MUL1|1;CHMP6|1;ZFAND1|1;ZC3H12A|1;CPTP|1;NDEL1|1;NETO1|1;DTNBP1|1;ANKRD27|1;JPH4|1;UBASH3B|1;SCIN|1;WNT3A|1;LRSAM1|1;SYT12|1;NDUFAF2|1;SYTL4|1;PRRT2|1;STX1B|1;C1QTNF1|1;FCRL3|1;RAB3C|1;APOA5|1;TBC1D20|1;FAM3D|1;CD200R1|1;SIRPA|1;SYT6|1;COMMD1|1;KCTD7|1;STXBP4|1;PCSK9|1;RSPO1|1;CHCHD10|1;RNF103-CHMP3|1	312.3375711175107	1.3446989374262102	1.936673044156123e-12	1.4022750895517645e-10	28	GO:0032879	9.853166780837856	3	regulation of localization	0.908445	0.3491621621621621	0.948
disease	24	cyclohexamide-Gal	GO:0051338	regulation of transferase activity	893	256	ADAM8|1;ADCYAP1|1;AKT1|1;ALK|1;APOE|1;APP|1;RHOA|1;ARRB1|1;AZU1|1;BAD|1;BDNF|1;BMP2|1;C5|1;CASP3|1;CBL|1;CCNA2|1;CCNH|1;CD4|1;CD74|1;CD81|1;CDKN1A|1;CDKN2D|1;CEBPA|1;CKS1B|1;CRK|1;CRKL|1;MAPK14|1;CSF1R|1;CSK|1;CTNNB1|1;DAG1|1;DAXX|1;DUSP4|1;DUSP6|1;EDN1|1;EGF|1;EGFR|1;EIF4A2|1;EPHA4|1;EPHA8|1;EPHB2|1;EREG|1;ERCC4|1;ERN1|1;F2|1;FGF1|1;FGF2|1;FGFR1|1;FGFR3|1;FGR|1;FLT1|1;FLT3|1;GAS6|1;GBA|1;GCG|1;GCKR|1;MSTN|1;GHR|1;GNAQ|1;SFN|1;RAPGEF1|1;GRM4|1;GSTP1|1;NRG1|1;HHEX|1;HMGB1|1;HSPB1|1;HSP90AA1|1;IGF1|1;IGF1R|1;IGF2|1;IL2|1;IL4|1;IL6R|1;IL18|1;ILK|1;INSR|1;KARS|1;KRAS|1;LIMK1|1;LRP6|1;LTF|1;LYN|1;MAD2L1|1;MAPT|1;MEN1|1;MIF|1;MAP3K10|1;MNAT1|1;CD200|1;MST1|1;MYC|1;NAB2|1;NGF|1;NPM1|1;DDR2|1;PDGFA|1;PDGFRA|1;PFKFB1|1;PIK3CG|1;PIK3R1|1;PIN1|1;PPARG|1;PPP2R1A|1;PPP2R5A|1;PRKACA|1;PRKAR1A|1;PRKAR2A|1;PKN1|1;MAPK11|1;MAPK10|1;MAP2K6|1;PRLR|1;PRNP|1;PSMD10|1;PTK6|1;PTPRJ|1;RAB1A|1;RAC2|1;RAF1|1;RALB|1;RB1|1;RBL1|1;RET|1;TRIM27|1;RGS4|1;ROBO1|1;RPL5|1;RPS27A|1;SAA1|1;CCL5|1;CCL21|1;SHC1|1;SNCA|1;SRC|1;STK4|1;STK10|1;TCP1|1;TEK|1;TERF1|1;TGFB1|1;TGFBR1|1;THBS1|1;THY1|1;TIAM1|1;TLR4|1;TNF|1;TNFAIP3|1;TP53|1;TPD52L1|1;TSC2|1;TSG101|1;TXN|1;UBB|1;UBC|1;UBE2I|1;UBE2N|1;UCHL1|1;VEGFA|1;WARS|1;YWHAG|1;LRP8|1;MAPKAPK3|1;HMGA2|1;STK24|1;NCK2|1;IKBKG|1;LMO4|1;MAPKAPK5|1;TNFSF11|1;PDE5A|1;TNKS|1;ADAM9|1;TNFRSF10A|1;FGF16|1;KAT2B|1;LDB1|1;BCL10|1;DIRAS3|1;AURKB|1;MAPKAPK2|1;KLF4|1;SLC9A3R1|1;ADIPOQ|1;MAGED1|1;BAG5|1;BAG2|1;GMFG|1;H2AFY|1;CARTPT|1;TRAF4|1;MVP|1;TNFSF15|1;TOM1L1|1;PAK4|1;CIB1|1;RGS14|1;PTGES3|1;FRS2|1;COPS8|1;PRDX3|1;ERP29|1;UBE2C|1;CDC37|1;MAP4K5|1;FZD10|1;DUSP10|1;CHP1|1;PARK7|1;MAPRE3|1;DKK1|1;CBLC|1;LAT|1;PDCD4|1;UBE2S|1;LAMTOR2|1;DBNL|1;PHPT1|1;NRBF2|1;SOCS7|1;HERC5|1;CAB39|1;DCUN1D1|1;PIH1D1|1;DCUN1D2|1;PDGFC|1;AIDA|1;DUSP26|1;BIRC7|1;MUL1|1;CHMP6|1;CDK5RAP3|1;PDGFD|1;TRPT1|1;DTNBP1|1;CAMKK1|1;VPS25|1;AKT1S1|1;AFAP1L2|1;UBASH3B|1;WNT3A|1;MOB1B|1;CAMK2N2|1;SYAP1|1;TIRAP|1;AGAP2|1;HEXIM2|1;DUSP19|1;DIRAS1|1;DUSP18|1;DTX3L|1;SPRED1|1;TMEM189-UBE2V1|1;WEE2|1;NCF1|1;COMMD3-BMI1|1	172.49069326403034	1.4841380433676066	1.992406239992306e-12	1.4360720794344543e-10	20	GO:0010469	9.842823761406372	0	regulation of signaling receptor activity	0.9348275	0.2871555555555556	0.602
disease	24	cyclohexamide-Gal	GO:0051173	positive regulation of nitrogen compound metabolic process	2901	695	ACTN4|1;ACTN1|1;ACTN2|1;ACVR2A|1;ACVRL1|1;ADAM8|1;ADCYAP1|1;JAG1|1;AKT1|1;AKT2|1;ALK|1;ANXA2|1;BIRC2|1;APOA2|1;APOE|1;APP|1;FAS|1;FASLG|1;ARAF|1;RHOA|1;ARNT|1;ARRB1|1;ASPH|1;ATOH1|1;AZU1|1;BAD|1;BCL6|1;BDNF|1;BMP2|1;BMP3|1;BMP5|1;BMP6|1;BMPR1B|1;FOXL2|1;C1QBP|1;C3|1;C5|1;DDR1|1;CAPN2|1;CASP3|1;CASP8|1;CASP10|1;CAV2|1;CCNA2|1;CCNH|1;CD3E|1;CD4|1;CD28|1;CD86|1;ENTPD5|1;CD44|1;CD74|1;CD81|1;CDC42|1;CDH13|1;CDK2|1;CDKN1A|1;CDX1|1;CEBPA|1;CEBPB|1;CEBPG|1;CTSC|1;CHEK1|1;CIRBP|1;CKS1B|1;CNTF|1;CNTN1|1;COL1A1|1;CREBBP|1;CREBL2|1;CREM|1;CRK|1;CRKL|1;MAPK14|1;CSF1R|1;CSK|1;CSNK2A1|1;CTBP1|1;CTF1|1;CTNNB1|1;DAG1|1;DAPK1|1;DAXX|1;DLX2|1;DR1|1;HBEGF|1;DUSP6|1;DYRK1A|1;EDN1|1;EFNA3|1;EGF|1;EGFR|1;EPHA2|1;EIF4G1|1;EIF5A|1;CELA1|1;ELAVL1|1;ELF5|1;ELK1|1;ENG|1;EPHA4|1;EPHA7|1;EPHA8|1;EPHB1|1;EPHB2|1;EPHB4|1;EPHB6|1;ERCC1|1;EREG|1;ERN1|1;ESRRA|1;ETV4|1;EYA2|1;F2|1;F3|1;BPTF|1;FBLN1|1;FGB|1;FGF1|1;FGF2|1;FGF7|1;FGF8|1;FGF9|1;FGFR1|1;FGFR3|1;FGFR2|1;FGG|1;FOXC2|1;FOXM1|1;FOXO1|1;FOXO3|1;FLI1|1;FLT1|1;FLT3|1;FLT4|1;FMR1|1;FN1|1;FNTA|1;NR5A2|1;FZD2|1;GABPB1|1;GAS6|1;GBA|1;GCG|1;KAT2A|1;GDF2|1;MSTN|1;GDF9|1;GDF10|1;GH2|1;GHR|1;GPC3|1;GPD1|1;RAPGEF1|1;GRM4|1;GSN|1;GTF2B|1;BRF1|1;GUCA1A|1;HBB|1;HCLS1|1;HEXB|1;NRG1|1;HHEX|1;UBE2K|1;HMGB1|1;HMGB2|1;HMOX1|1;NR4A1|1;HNF4A|1;HNRNPK|1;HOXA5|1;HOXA11|1;HOXD4|1;HPRT1|1;HPX|1;PRMT1|1;HSF1|1;DNAJB2|1;HSPA1A|1;HSPA5|1;HSPB1|1;HSP90AA1|1;HSPE1|1;IRF8|1;IDE|1;IFNA1|1;IFNA4|1;IFNA8|1;IFNA10|1;IFNA14|1;IFNW1|1;IGF1|1;IGF1R|1;IGF2|1;IGFBP3|1;IGFBP4|1;IL1A|1;IL2|1;IL4|1;IL6|1;IL6R|1;IL6ST|1;IL15|1;IL17A|1;IL18|1;ILK|1;INHBA|1;INHBB|1;INSIG1|1;INSR|1;ITGA6|1;IRF1|1;IRF2|1;IRF3|1;IRF5|1;IRF6|1;ISL1|1;ITGB2|1;KARS|1;KRAS|1;LCK|1;LGALS9|1;LIF|1;LRP1|1;LRP4|1;LRP6|1;LTF|1;LTK|1;LUM|1;LYN|1;SMAD2|1;SMAD4|1;SMAD5|1;MAFG|1;MAPT|1;MARS|1;MAX|1;MDK|1;MEIS2|1;MEN1|1;MEOX1|1;MEOX2|1;MET|1;MGMT|1;MIF|1;MITF|1;ATXN3|1;MAP3K10|1;MMP14|1;MNAT1|1;MSH2|1;MSN|1;MUC1|1;MUSK|1;MYC|1;NAB2|1;NAP1L2|1;NCBP1|1;NCL|1;NFATC4|1;NFE2L1|1;NFE2L2|1;NFKBIA|1;NFKBIB|1;NFYA|1;NGF|1;NME2|1;NODAL|1;NOS3|1;NOTCH1|1;NOTCH2|1;NOTCH3|1;NPM1|1;NRL|1;YBX1|1;ROR1|1;DDR2|1;SIX6|1;OSM|1;OTX2|1;PEBP1|1;SERPINE1|1;PAWR|1;PAX3|1;PCBP1|1;PCK1|1;PCNA|1;PDGFA|1;PDGFRA|1;PECAM1|1;PFKFB1|1;PFN2|1;PIK3CG|1;PIK3R1|1;PIN1|1;PKD2|1;PLAUR|1;PRRX1|1;POMC|1;POU2AF1|1;PPARA|1;PPARG|1;PPM1A|1;PPP2R5A|1;PPP2R5D|1;PPP3R1|1;PRKACA|1;PRKAR1A|1;PRKAR2A|1;PKN1|1;MAPK8|1;MAPK11|1;MAPK9|1;MAPK10|1;MAP2K6|1;PRL|1;PRLR|1;PRNP|1;LGMN|1;PSAP|1;PSMC3|1;PSMC5|1;PSMD9|1;PSMD10|1;PSME1|1;PSME2|1;PTH|1;PTGS2|1;PTK6|1;PTPRJ|1;RAB1A|1;RAC1|1;RAD23A|1;RAF1|1;RALB|1;RAN|1;RAP2A|1;RB1|1;RBL1|1;RBM3|1;RCVRN|1;RDX|1;RET|1;ROBO1|1;RPL5|1;MRPL12|1;RPS4X|1;RPS6KA1|1;RPS6KA3|1;RPS6KB1|1;RPS27A|1;RXRA|1;SAA1|1;CCL2|1;CCL5|1;CCL7|1;CCL8|1;CCL13|1;CCL18|1;CCL21|1;CCL23|1;CCL25|1;XCL1|1;SDCBP|1;SEC13|1;SETMAR|1;SGTA|1;SHC1|1;SKP2|1;SMARCC1|1;SUMO2|1;SNCA|1;SNX1|1;SOX9|1;SOX10|1;SPI1|1;SRC|1;SRY|1;STAT1|1;STAT3|1;STAT6|1;STK4|1;AURKA|1;STK10|1;TAF10|1;TBP|1;TCEA1|1;TCEA2|1;TCF4|1;TBX3|1;TCF21|1;MLX|1;TCP1|1;TEAD4|1;TEAD3|1;TEK|1;TFRC|1;TGFB1|1;TGFBR1|1;THBS1|1;THBS4|1;THRB|1;TIAM1|1;TIMP2|1;TLR1|1;TLR4|1;TNF|1;TNFAIP3|1;TNFRSF1A|1;TNFRSF1B|1;TNNI2|1;TP53|1;TPD52L1|1;TSG101|1;TXN|1;TYRO3|1;UBB|1;UBC|1;UBE2D1|1;UBE2I|1;UBE2N|1;UBE2V2|1;UBE3A|1;UNG|1;USF2|1;VEGFA|1;VEGFB|1;VHL|1;EZR|1;VTN|1;WAS|1;WNT7A|1;XBP1|1;XRCC1|1;YY1|1;YWHAH|1;ZBTB16|1;LRP8|1;MAPKAPK3|1;RAB7A|1;BAG6|1;NELFE|1;FGF23|1;USP5|1;FXR1|1;HMGA2|1;CDK2AP1|1;AXIN2|1;FZD7|1;BCAR3|1;STK24|1;NCK2|1;CUL4B|1;CUL3|1;OGT|1;SEMA7A|1;IKBKG|1;LMO4|1;MAPKAPK5|1;CASK|1;STK16|1;TNFSF11|1;TP63|1;PDE5A|1;TNKS|1;EDF1|1;CRADD|1;TNFSF10|1;ADAM9|1;TNFRSF14|1;FADD|1;TNFRSF18|1;TNFRSF10A|1;NRP1|1;KAT2B|1;LDB1|1;APLN|1;SPHK1|1;SQSTM1|1;BUD31|1;TIMELESS|1;BCL10|1;FUBP3|1;AIP|1;NMI|1;AIFM1|1;PDCD5|1;ARHGEF2|1;AURKB|1;CCPG1|1;CRLF1|1;MAPKAPK2|1;KLF4|1;ADIPOQ|1;MAGED1|1;TBPL1|1;BAG2|1;GDF3|1;PRDX6|1;CARTPT|1;TRAF4|1;MORF4L2|1;HDAC4|1;IST1|1;KEAP1|1;MAGI2|1;TNFSF15|1;NR1H4|1;THOC1|1;TANK|1;SRA1|1;BCL2L10|1;BCL2L11|1;TOM1L1|1;PQBP1|1;BCAP31|1;NAMPT|1;TRIM28|1;RNF41|1;HNRNPR|1;SF3B4|1;FSTL3|1;PAK4|1;TNIP1|1;PIAS3|1;YAP1|1;GPNMB|1;CIB1|1;ARL6IP5|1;CCT7|1;DRAP1|1;PAIP1|1;ERLIN1|1;CTCF|1;CCT8|1;PTGES3|1;FRS2|1;LILRB1|1;PPARGC1A|1;COPS8|1;SUB1|1;ERP29|1;ADRM1|1;NUDT21|1;WWP1|1;UBE2C|1;MAP4K5|1;CHEK2|1;FZD10|1;CHP1|1;PARK7|1;NLRP1|1;MAPRE3|1;ATF6|1;HABP4|1;DKK1|1;CCT5|1;KDM1A|1;HECW1|1;TNRC6B|1;PLXND1|1;GGA3|1;RTF1|1;LPIN1|1;ATG4B|1;WWC1|1;USP22|1;RYBP|1;HEY1|1;BRD4|1;ARL2BP|1;DDX58|1;KPNA6|1;HSPBP1|1;RAB38|1;BAMBI|1;ASF1A|1;GGA1|1;GMEB2|1;FBXL5|1;MYCBP|1;EHF|1;DAZAP1|1;PCOLCE2|1;CKAP2|1;NPTN|1;LAT|1;ANKRD1|1;IL36B|1;BMP10|1;UBE2S|1;PRPF19|1;HTRA2|1;LAMTOR2|1;AAMDC|1;DBNL|1;FHOD1|1;NENF|1;DNMT3L|1;UBQLN2|1;EHD4|1;FOXP3|1;EXOSC3|1;FIS1|1;ZNF593|1;VPS28|1;PRR16|1;WNT16|1;TRMT112|1;SIRT6|1;PIAS4|1;NUB1|1;CAB39|1;WWOX|1;DCUN1D1|1;CYCS|1;TOLLIP|1;EGLN1|1;SEMA4C|1;PIH1D1|1;AKIRIN2|1;DCUN1D2|1;IMPACT|1;LGR4|1;SOX6|1;CHD7|1;IL26|1;FOXJ2|1;CAND1|1;ASH1L|1;PDGFC|1;METTL3|1;TWSG1|1;SMURF1|1;PELI1|1;RCN3|1;IL21|1;NIF3L1|1;TFB2M|1;SMURF2|1;CREB3L2|1;WNK3|1;DDRGK1|1;DUSP26|1;ASPSCR1|1;FTO|1;DERL1|1;BIRC7|1;RNF128|1;MUL1|1;NANOG|1;PTGES2|1;ZC3H12A|1;CDK5RAP3|1;PDGFD|1;RAB1B|1;RASSF5|1;EIF2A|1;ANTXR1|1;MED10|1;CAMKK1|1;AFAP1L2|1;ABHD14B|1;NKD2|1;WNT3A|1;SYAP1|1;EGLN2|1;TIRAP|1;C1QTNF1|1;FCRL3|1;CSNK1A1L|1;JDP2|1;KLHL40|1;NUDT16|1;NCOA7|1;DUSP19|1;DIRAS1|1;COMMD1|1;DTX3L|1;GLIPR2|1;BRAT1|1;PCSK9|1;CNEP1R1|1;RSPO1|1;EPHA10|1;EPHA6|1;RGMB|1;AGRN|1;TMEM189-UBE2V1|1;HES5|1;CHCHD10|1;NCF1|1;RELL1|1;COMMD3-BMI1|1	560.3533047692632	1.2402889285826204	2.077893412888443e-12	1.4909120293290516e-10	45	GO:0051173	9.826547981164095	2	positive regulation of nitrogen compound metabolic process	0.854484375	0.45086666666666664	0
disease	24	cyclohexamide-Gal	GO:0031325	positive regulation of cellular metabolic process	3007	717	ACTN4|1;ACTN1|1;ACTN2|1;ACVR2A|1;ACVRL1|1;ADAM8|1;ADCYAP1|1;JAG1|1;AKT1|1;AKT2|1;ALK|1;ANXA2|1;BIRC2|1;APOA1|1;APOA2|1;APOE|1;APP|1;FAS|1;FASLG|1;ARAF|1;RHOA|1;ARNT|1;ARRB1|1;ASPH|1;ATOH1|1;AZU1|1;BAD|1;BCL6|1;BDNF|1;BMP2|1;BMP3|1;BMP5|1;BMP6|1;BMPR1B|1;BNIP3|1;FOXL2|1;C1QBP|1;C3|1;C5|1;DDR1|1;CAPN2|1;CASP3|1;CASP8|1;CASP10|1;CAV2|1;CCNA2|1;CCNH|1;CD3E|1;CD4|1;CD28|1;CD86|1;SCARB1|1;ENTPD5|1;CD44|1;CD63|1;CD74|1;CD81|1;CDC42|1;CDH13|1;CDK2|1;CDKN1A|1;CDX1|1;CEBPA|1;CEBPB|1;CEBPG|1;CTSC|1;CHEK1|1;CIRBP|1;CKS1B|1;CNTF|1;CNTN1|1;COL1A1|1;CREBBP|1;CREBL2|1;CREM|1;CRK|1;CRKL|1;MAPK14|1;CSF1R|1;CSK|1;CTBP1|1;CTF1|1;CTNNB1|1;DAG1|1;DAPK1|1;DAXX|1;DLX2|1;DR1|1;DSCAM|1;HBEGF|1;DUSP6|1;DYRK1A|1;EDN1|1;EFNA3|1;EGF|1;EGFR|1;EPHA2|1;EIF4G1|1;EIF5A|1;CELA1|1;ELAVL1|1;ELF5|1;ELK1|1;ENG|1;EPHA4|1;EPHA7|1;EPHA8|1;EPHB1|1;EPHB2|1;EPHB4|1;EPHB6|1;ERCC1|1;EREG|1;ERN1|1;ESRRA|1;ETV4|1;EYA2|1;F2|1;F3|1;BPTF|1;FBLN1|1;FASN|1;FGB|1;FGF1|1;FGF2|1;FGF7|1;FGF8|1;FGF9|1;FGFR1|1;FGFR3|1;FGFR2|1;FGG|1;FGR|1;FOXC2|1;FOXM1|1;FOXO1|1;FOXO3|1;FLI1|1;FLT1|1;FLT3|1;FLT4|1;FMR1|1;FN1|1;FNTA|1;NR5A2|1;FZD2|1;GABPB1|1;GAS6|1;GBA|1;GCG|1;KAT2A|1;GDF2|1;MSTN|1;GDF9|1;GDF10|1;GH2|1;GHR|1;GPD1|1;GRB2|1;RAPGEF1|1;GRM4|1;GSN|1;GSTP1|1;GTF2B|1;BRF1|1;GUCA1A|1;HBB|1;HCLS1|1;HEXB|1;NRG1|1;HHEX|1;UBE2K|1;HK2|1;HMGB1|1;HMGB2|1;HMOX1|1;NR4A1|1;HNF4A|1;HNRNPK|1;HOXA5|1;HOXA11|1;HOXD4|1;HPRT1|1;HPX|1;PRMT1|1;HSF1|1;DNAJB2|1;HSPA1A|1;HSPA5|1;HSPB1|1;HSP90AA1|1;HSPE1|1;IRF8|1;IFNA1|1;IFNA4|1;IFNA8|1;IFNA10|1;IFNA14|1;IFNW1|1;IGF1|1;IGF1R|1;IGF2|1;IGFBP3|1;IGFBP4|1;IL1A|1;IL2|1;IL4|1;IL6|1;IL6R|1;IL6ST|1;IL15|1;IL17A|1;IL18|1;ILK|1;INHBA|1;INHBB|1;INSIG1|1;INSR|1;ITGA6|1;IRF1|1;IRF2|1;IRF3|1;IRF5|1;IRF6|1;ISL1|1;ITGAM|1;ITGB2|1;KARS|1;KRAS|1;LCK|1;LGALS9|1;LIF|1;LRP1|1;LRP4|1;LRP6|1;LTF|1;LTK|1;LUM|1;LYN|1;SMAD2|1;SMAD4|1;SMAD5|1;MAFG|1;MAPT|1;MARS|1;MAX|1;MDK|1;MEIS2|1;MEN1|1;MEOX1|1;MEOX2|1;MET|1;MGMT|1;MIF|1;MITF|1;ATXN3|1;MAP3K10|1;MMP14|1;MNAT1|1;MSH2|1;MSN|1;MUC1|1;MUSK|1;MYC|1;NAB2|1;NAP1L2|1;NCBP1|1;NCL|1;NFATC4|1;NFE2L1|1;NFE2L2|1;NFKBIA|1;NFKBIB|1;NFYA|1;NGF|1;NME2|1;NODAL|1;NOS3|1;NOTCH1|1;NOTCH2|1;NOTCH3|1;NPM1|1;NRL|1;YBX1|1;ROR1|1;DDR2|1;SIX6|1;OSM|1;OTX2|1;PEBP1|1;SERPINE1|1;PAWR|1;PAX3|1;PCBP1|1;PCK1|1;PCNA|1;PDGFA|1;PDGFRA|1;PECAM1|1;PFKFB1|1;PFN2|1;PIK3CG|1;PIK3R1|1;PIN1|1;PIP4K2A|1;PKD2|1;PLAUR|1;PLEK|1;PRRX1|1;POMC|1;POU2AF1|1;PPARA|1;PPARG|1;PPM1A|1;PPP2R5A|1;PPP2R5D|1;PPP3R1|1;PRKACA|1;PRKAR1A|1;PRKAR2A|1;PKN1|1;MAPK11|1;MAPK9|1;MAPK10|1;MAP2K6|1;PRL|1;PRLR|1;PRNP|1;LGMN|1;PSAP|1;PSMC3|1;PSMC5|1;PSMD9|1;PSMD10|1;PSME1|1;PSME2|1;PTH|1;PTGS2|1;PTH1R|1;PTK6|1;PTPRJ|1;RAB1A|1;RAB27A|1;RAC1|1;RAD23A|1;RAF1|1;RALB|1;RAN|1;RAP2A|1;RB1|1;RBL1|1;RBM3|1;RCVRN|1;RDX|1;RET|1;ROBO1|1;RPL5|1;MRPL12|1;RPS4X|1;RPS6KA1|1;RPS6KA3|1;RPS6KB1|1;RPS27A|1;RXRA|1;SAA1|1;CCL2|1;CCL5|1;CCL7|1;CCL8|1;CCL13|1;CCL18|1;CCL21|1;CCL23|1;CCL25|1;XCL1|1;SDCBP|1;SEC13|1;SELE|1;SETMAR|1;SFRP4|1;SGTA|1;SHC1|1;SKP2|1;SMARCC1|1;SUMO2|1;SNCA|1;SOX9|1;SOX10|1;SPI1|1;SRC|1;SRY|1;TRIM21|1;STAT1|1;STAT3|1;STAT6|1;STK4|1;AURKA|1;STK10|1;TAF10|1;TBP|1;TCEA1|1;TCEA2|1;TCF4|1;TBX3|1;TCF21|1;MLX|1;TCP1|1;TEAD4|1;TEAD3|1;TEK|1;TFRC|1;TGFB1|1;TGFBR1|1;THBS1|1;THBS4|1;THRB|1;TIAM1|1;TIMP2|1;TLR1|1;TLR4|1;TNF|1;TNFAIP3|1;TNFRSF1A|1;TNFRSF1B|1;TNNI2|1;TP53|1;TPD52L1|1;TSC2|1;TSG101|1;TXN|1;TYRO3|1;TYRP1|1;UBB|1;UBC|1;UBE2D1|1;UBE2I|1;UBE2N|1;UBE2V2|1;UBE3A|1;UNG|1;USF2|1;VEGFA|1;VEGFB|1;VHL|1;EZR|1;VTN|1;WAS|1;WNT7A|1;XBP1|1;XRCC1|1;YY1|1;YWHAH|1;ZBTB16|1;LRP8|1;MAPKAPK3|1;BAG6|1;NELFE|1;FGF23|1;USP5|1;FXR1|1;HMGA2|1;CDK2AP1|1;AXIN2|1;FZD7|1;BCAR3|1;STK24|1;NCK2|1;DYRK2|1;CUL3|1;OGT|1;SEMA7A|1;IKBKG|1;LMO4|1;MAPKAPK5|1;CASK|1;STK16|1;TNFSF11|1;TP63|1;AKR1C3|1;PDE5A|1;TNKS|1;BECN1|1;EDF1|1;CRADD|1;TNFSF10|1;ADAM9|1;TNFRSF14|1;FADD|1;TNFRSF18|1;TNFRSF10A|1;NRP1|1;KAT2B|1;LDB1|1;APLN|1;SPHK1|1;SQSTM1|1;BUD31|1;TIMELESS|1;BCL10|1;FUBP3|1;AIP|1;NMI|1;AIFM1|1;PDCD5|1;ARHGEF2|1;AURKB|1;CCPG1|1;CRLF1|1;MAPKAPK2|1;KLF4|1;VAMP3|1;ADIPOQ|1;MAGED1|1;SPTLC2|1;TBPL1|1;BAG3|1;BAG2|1;GDF3|1;PRDX6|1;CARTPT|1;TRAF4|1;MORF4L2|1;HDAC4|1;TBC1D5|1;IST1|1;KEAP1|1;MAGI2|1;TNFSF15|1;NR1H4|1;THOC1|1;TANK|1;SRA1|1;BCL2L10|1;BCL2L11|1;TOM1L1|1;PQBP1|1;BCAP31|1;NAMPT|1;TRIM28|1;RNF41|1;HNRNPR|1;SF3B4|1;FSTL3|1;PAK4|1;TNIP1|1;PIAS3|1;YAP1|1;GPNMB|1;CIB1|1;ARL6IP5|1;CCT7|1;DRAP1|1;PAIP1|1;ERLIN1|1;CTCF|1;CCT8|1;PTGES3|1;FRS2|1;LILRB1|1;PPARGC1A|1;COPS8|1;SUB1|1;ERP29|1;ADRM1|1;NUDT21|1;UBE2C|1;CDC37|1;MAP4K5|1;CHEK2|1;FZD10|1;CHP1|1;PARK7|1;NLRP1|1;INPP5F|1;MAPRE3|1;ATF6|1;HABP4|1;DKK1|1;CCT5|1;KDM1A|1;TNRC6B|1;PLXND1|1;RTF1|1;LPIN1|1;WWC1|1;USP22|1;MLYCD|1;RYBP|1;HEY1|1;BRD4|1;ARL2BP|1;DDX58|1;KPNA6|1;HSPBP1|1;RAB38|1;BAMBI|1;ASF1A|1;GMEB2|1;FBXL5|1;MYCBP|1;EHF|1;DAZAP1|1;PCOLCE2|1;CKAP2|1;NPTN|1;LAT|1;ANKRD1|1;IL36B|1;BMP10|1;UBE2S|1;PRPF19|1;HTRA2|1;LAMTOR2|1;AAMDC|1;DBNL|1;FHOD1|1;NENF|1;DNMT3L|1;UBQLN2|1;EHD4|1;FOXP3|1;EXOSC3|1;FIS1|1;ZNF593|1;ABHD5|1;PRR16|1;WNT16|1;TRMT112|1;SIRT6|1;PIAS4|1;NUB1|1;CAB39|1;WWOX|1;CD244|1;DCUN1D1|1;CYCS|1;TOLLIP|1;EGLN1|1;SEMA4C|1;PIH1D1|1;AKIRIN2|1;DCUN1D2|1;IMPACT|1;LGR4|1;SOX6|1;CHD7|1;IL26|1;FOXJ2|1;CAND1|1;ASH1L|1;PDGFC|1;METTL3|1;TWSG1|1;SMURF1|1;PELI1|1;RCN3|1;IL21|1;NIF3L1|1;TFB2M|1;CREB3L2|1;WNK3|1;DDRGK1|1;DUSP26|1;ASPSCR1|1;FTO|1;DERL1|1;BIRC7|1;RNF128|1;MUL1|1;NANOG|1;PTGES2|1;ZC3H12A|1;CDK5RAP3|1;PDGFD|1;RAB1B|1;RASSF5|1;EIF2A|1;ANTXR1|1;MED10|1;CAMKK1|1;AFAP1L2|1;ABHD14B|1;NKD2|1;WNT3A|1;LRSAM1|1;MOB1B|1;SYAP1|1;TIRAP|1;C1QTNF1|1;FCRL3|1;APOA5|1;AGAP2|1;CSNK1A1L|1;JDP2|1;KLHL40|1;NUDT16|1;NCOA7|1;DUSP19|1;DIRAS1|1;COMMD1|1;DTX3L|1;GLIPR2|1;BRAT1|1;PCSK9|1;CNEP1R1|1;RSPO1|1;EPHA10|1;EPHA6|1;RGMB|1;AGRN|1;TMEM189-UBE2V1|1;HES5|1;CHCHD10|1;WEE2|1;NCF1|1;RELL1|1;COMMD3-BMI1|1	580.8281239025076	1.234444357106146	2.2003510125045977e-12	1.5716651353732164e-10	45	GO:0051173	9.80363998078478	0	positive regulation of nitrogen compound metabolic process	0.835721875	0.45266666666666666	0.829
disease	24	cyclohexamide-Gal	GO:0008284	positive regulation of cell proliferation	827	240	ACVRL1|1;ADAM10|1;ADCYAP1|1;AKT1|1;AKT2|1;ANXA2|1;FASLG|1;ARNT|1;ARRB1|1;BAD|1;BCL6|1;BMP2|1;BMP5|1;BMP6|1;BTC|1;CAV2|1;CCNA2|1;CD1D|1;CD3E|1;CD4|1;CD28|1;CD86|1;CD74|1;CD81|1;CDH13|1;CDK2|1;CDKN1A|1;CNTF|1;CNTFR|1;CRKL|1;MAPK14|1;CSF1R|1;CSNK2A1|1;CTF1|1;CTNNB1|1;CTSZ|1;CD55|1;DCT|1;HBEGF|1;ECM1|1;EDN1|1;EFNB1|1;EFNB2|1;EGF|1;EGFR|1;EIF4G1|1;EIF5A|1;EREG|1;ERN1|1;F2|1;F3|1;FGF1|1;FGF2|1;FGF3|1;FGF5|1;FGF7|1;FGF8|1;FGF9|1;FGFR1|1;FGFR3|1;FGFR2|1;FOXM1|1;FLT1|1;FLT3|1;FLT4|1;FN1|1;GAS6|1;GDF2|1;GDF9|1;GFAP|1;B4GALT1|1;GLUL|1;HCLS1|1;NRG1|1;HMGB1|1;HMGB2|1;HMOX1|1;NR4A1|1;HPGD|1;PRMT1|1;HSF1|1;TNC|1;HYAL1|1;ID1|1;IGF1|1;IGF1R|1;IGF2|1;IGFBP2|1;IGFBP5|1;IL2|1;IL4|1;IL6|1;IL6R|1;IL6ST|1;IL7|1;IL7R|1;IL12RB1|1;IL15|1;IL18|1;ILK|1;INSR|1;ISL1|1;KRAS|1;LGALS9|1;LIF|1;LIFR|1;LTF|1;LYN|1;SMAD4|1;CD46|1;MEIS2|1;MIF|1;MMP2|1;MNAT1|1;MPL|1;MST1|1;MVD|1;MYC|1;NAP1L1|1;NMB|1;NME2|1;NODAL|1;NOTCH1|1;NOTCH3|1;NPM1|1;DDR2|1;OSM|1;PDGFA|1;PDGFRA|1;PIM1|1;PLXNB3|1;PRRX1|1;PRKCI|1;PRL|1;LGMN|1;HTRA1|1;PTH|1;PTGS2|1;PTH1R|1;RAC2|1;REG1A|1;REG1B|1;RPS4X|1;RPS6KB1|1;CLEC11A|1;CCL5|1;XCL1|1;SDCBP|1;CXCL12|1;SHC1|1;SHMT2|1;SKP2|1;SOX9|1;SOX10|1;SRPK2|1;SSR1|1;STAT1|1;STAT3|1;TAC1|1;TBX3|1;TEK|1;TFRC|1;TGFB1|1;TGFBR1|1;TGFBR3|1;THBS1|1;THBS4|1;TIAM1|1;TIMP1|1;TLR4|1;TNF|1;TNFAIP3|1;VCAM1|1;VEGFA|1;VEGFB|1;WNT7A|1;XBP1|1;ZAP70|1;HMGA2|1;FZD7|1;NCK2|1;CUL3|1;TP63|1;AKR1C3|1;CHRD|1;FADD|1;FGF17|1;FGF16|1;NRP2|1;NRP1|1;ALDH1A2|1;APLN|1;SPHK1|1;PRC1|1;OSMR|1;CCPG1|1;CRLF1|1;CIAO1|1;HDAC4|1;FGFBP1|1;NAMPT|1;DNAJA2|1;YAP1|1;CIB1|1;STAMBP|1;PPARGC1A|1;PRDX3|1;KDM1A|1;BAMBI|1;SYF2|1;LDLRAP1|1;BMP10|1;CD274|1;FOXP3|1;IRAK4|1;ZNF580|1;CD320|1;SIRT6|1;TIPIN|1;AGGF1|1;AKIRIN2|1;SIRPG|1;FOXJ2|1;PDGFC|1;PELI1|1;IL21|1;MARCKSL1|1;DDRGK1|1;PDCL3|1;PDGFD|1;PDCD1LG2|1;WNT3A|1;TIRAP|1;FCRL3|1;NUDT16|1;STXBP4|1;RBPMS2|1;HES5|1;SHC4|1;COMMD3-BMI1|1	159.74222097351972	1.5024205782125974	2.6401103525586227e-12	1.8773197246870882e-10	NA	NA	NA	NA	NA	NA	NA	NA
disease	24	cyclohexamide-Gal	GO:0050727	regulation of inflammatory response	334	118	ABR|1;ACP5|1;ADAM8|1;ADCYAP1|1;BIRC2|1;APOA1|1;APOD|1;APOE|1;APP|1;BCL6|1;BTK|1;C1QBP|1;SERPING1|1;C1S|1;C3|1;C5|1;C7|1;C9|1;CD28|1;CD59|1;CD81|1;CDH5|1;CEBPA|1;CEBPB|1;MAPK14|1;CYLD|1;CD55|1;EGFR|1;F2|1;GBA|1;GPX1|1;GSTP1|1;CFHR1|1;IL1R1|1;IL2|1;IL6|1;IL6ST|1;IL15|1;IL18|1;IRF3|1;ISL1|1;ITGAM|1;ITGB2|1;KARS|1;LPL|1;LYN|1;CD46|1;MMP3|1;CD200|1;NFKBIA|1;NT5E|1;OSM|1;SERPINE1|1;SERPINF1|1;CFP|1;PIK3CG|1;PPARA|1;PPARG|1;PROC|1;PSMB4|1;PTGS2|1;RB1|1;SAA1|1;CCL5|1;CCL18|1;XCL1|1;SELE|1;SNCA|1;VAMP2|1;VAMP7|1;TAC1|1;TEK|1;TLR4|1;TNF|1;TNFAIP3|1;TNFAIP6|1;TNFRSF1A|1;TNFRSF1B|1;TYRO3|1;VTN|1;ZYX|1;IL1R2|1;SEMA7A|1;TNFSF11|1;VAMP8|1;SNX4|1;IL1RL2|1;PGLYRP1|1;IL1RL1|1;OSMR|1;KLF4|1;VAMP3|1;ADIPOQ|1;NR1H4|1;TNIP1|1;DUSP10|1;PARK7|1;NLRP1|1;BRD4|1;IL17RA|1;IL17B|1;PDCD4|1;FOXP3|1;IL20RB|1;ASH1L|1;WFDC1|1;IL21|1;ZC3H12A|1;CFHR5|1;SHARPIN|1;OTULIN|1;GBP5|1;IL22RA2|1;PIK3AP1|1;CD200R1|1;SIRPA|1;METRNL|1;FAM19A3|1	64.51499613682658	1.829032117583016	2.6754154447417026e-12	1.8939313708602306e-10	26	GO:0048585	9.722635762289826	102	negative regulation of response to stimulus	0.873235625	0.2930588235294118	0.541
disease	24	cyclohexamide-Gal	GO:0010466	negative regulation of peptidase activity	214	85	AKT1|1;AMBP|1;BIN1|1;BIRC2|1;APLP2|1;APP|1;ARRB1|1;SERPINC1|1;BST2|1;SERPING1|1;C3|1;C5|1;CD44|1;CDKN2D|1;CSNK2A1|1;CST3|1;DPEP1|1;ECM1|1;GAS6|1;GPC3|1;SFN|1;GPI|1;GPX1|1;SERPIND1|1;HRG|1;IGBP1|1;ITIH4|1;KNG1|1;LTF|1;MAGEA3|1;NGF|1;PEBP1|1;SERPINE1|1;SERPINB2|1;SERPINF1|1;SERPINA1|1;SERPINB5|1;SERPINE2|1;SERPINB8|1;SERPINB9|1;PLAUR|1;PTGS2|1;RAF1|1;RAG1|1;RPS6KA1|1;RPS6KA3|1;SNCA|1;SPOCK1|1;SRC|1;SERPINA7|1;TFPI|1;THBS1|1;TIMP1|1;TIMP2|1;TIMP3|1;TIMP4|1;VEGFA|1;VTN|1;TFPI2|1;TNFSF14|1;USP14|1;PTTG1|1;KLF4|1;SPOCK2|1;WFDC2|1;PRDX3|1;PARK7|1;TNFAIP8|1;SMR3A|1;FETUB|1;SERPINA10|1;PIH1D1|1;WFDC1|1;MICAL1|1;UBE2Z|1;BIRC7|1;RNF34|1;ITIH5|1;SPINK7|1;PAPLN|1;CD109|1;WFDC10A|1;SERPINA12|1;SPINK6|1;ANXA8|1	41.33595560862541	2.0563211554800342	2.9346525209916767e-12	2.0682126677940006e-10	6	GO:0031399	9.684404806148365	76	regulation of protein modification process	0.859119375	0.2178	0.645
disease	24	cyclohexamide-Gal	GO:0009893	positive regulation of metabolic process	3257	768	ACADL|1;ACHE|1;ACTN4|1;ACTN1|1;ACTN2|1;ACVR2A|1;ACVRL1|1;ADAM8|1;ADCYAP1|1;JAG1|1;AKT1|1;AKT2|1;ALK|1;ANXA2|1;BIRC2|1;APOA1|1;APOA2|1;APOE|1;APP|1;FAS|1;FASLG|1;ARAF|1;RHOA|1;ARNT|1;ARRB1|1;ASPH|1;ATOH1|1;AZU1|1;BAD|1;BCL6|1;BDNF|1;BMP2|1;BMP3|1;BMP5|1;BMP6|1;BMPR1B|1;BNIP3|1;FOXL2|1;C1QBP|1;C3|1;C5|1;DDR1|1;CAPN2|1;CASP3|1;CASP8|1;CASP10|1;CAV2|1;CCNA2|1;CCNH|1;CD3E|1;CD4|1;CD28|1;CD86|1;SCARB1|1;ENTPD5|1;CD44|1;CD63|1;CD74|1;CD81|1;CDC42|1;CDH13|1;CDK2|1;CDKN1A|1;CDX1|1;CEBPA|1;CEBPB|1;CEBPG|1;CTSC|1;CHEK1|1;CIRBP|1;CKS1B|1;CNTF|1;CNTN1|1;COL1A1|1;CREBBP|1;CREBL2|1;CREM|1;CRK|1;CRKL|1;MAPK14|1;CSF1R|1;CSK|1;CSNK2A1|1;CTBP1|1;CTF1|1;CTNNB1|1;DAG1|1;DAPK1|1;DAXX|1;DECR1|1;DHFR|1;DLX2|1;DR1|1;DSCAM|1;HBEGF|1;DUSP6|1;DYRK1A|1;EDA|1;EDN1|1;EFNA3|1;EGF|1;EGFR|1;EPHA2|1;EIF4G1|1;EIF5A|1;CELA1|1;ELAVL1|1;ELF5|1;ELK1|1;ENG|1;EPHA4|1;EPHA7|1;EPHA8|1;EPHB1|1;EPHB2|1;EPHB4|1;EPHB6|1;ERCC1|1;EREG|1;ERN1|1;ESRRA|1;ETV4|1;EYA2|1;F2|1;F3|1;BPTF|1;FBLN1|1;FASN|1;FGB|1;FGF1|1;FGF2|1;FGF7|1;FGF8|1;FGF9|1;FGFR1|1;FGFR3|1;FGFR2|1;FGG|1;FGR|1;FH|1;FOXC2|1;FOXM1|1;FOXO1|1;FOXO3|1;FLI1|1;FLT1|1;FLT3|1;FLT4|1;FMR1|1;FN1|1;FNTA|1;NR5A2|1;FZD2|1;GABPB1|1;GAS6|1;GBA|1;GCG|1;GCH1|1;KAT2A|1;GDF2|1;MSTN|1;GDF9|1;GDF10|1;GH2|1;GHR|1;GJA1|1;GPC3|1;GPD1|1;GRB2|1;RAPGEF1|1;GRM4|1;GSN|1;GSTP1|1;GTF2B|1;BRF1|1;GUCA1A|1;HBB|1;HCLS1|1;HEXB|1;NRG1|1;HHEX|1;UBE2K|1;HK2|1;HMGB1|1;HMGB2|1;HMOX1|1;NR4A1|1;HNF4A|1;HNRNPC|1;HNRNPK|1;HOXA5|1;HOXA11|1;HOXD4|1;HPRT1|1;HPX|1;PRMT1|1;HSF1|1;DNAJB2|1;HSPA1A|1;HSPA5|1;HSPB1|1;HSP90AA1|1;HSPE1|1;TNC|1;IRF8|1;ID1|1;IDE|1;IFNA1|1;IFNA4|1;IFNA8|1;IFNA10|1;IFNA14|1;IFNW1|1;IGF1|1;IGF1R|1;IGF2|1;IGFBP3|1;IGFBP4|1;IL1A|1;IL2|1;IL4|1;IL4R|1;IL6|1;IL6R|1;IL6ST|1;IL7R|1;IL15|1;IL17A|1;IL18|1;ILK|1;INHBA|1;INHBB|1;INSIG1|1;INSR|1;ITGA6|1;IRF1|1;IRF2|1;IRF3|1;IRF5|1;IRF6|1;ISL1|1;ITGAM|1;ITGB2|1;KARS|1;KRAS|1;LCK|1;LGALS9|1;LIF|1;LRP1|1;LRP4|1;LRP6|1;LTF|1;LTK|1;LUM|1;LYN|1;SMAD2|1;SMAD4|1;SMAD5|1;MAFG|1;MAPT|1;MARS|1;MAX|1;CD46|1;MDK|1;MEIS2|1;MEN1|1;MEOX1|1;MEOX2|1;MET|1;MFAP2|1;MGMT|1;MIF|1;MITF|1;ATXN3|1;MAP3K10|1;MMP14|1;MNAT1|1;MSH2|1;MSN|1;MUC1|1;MUSK|1;MYC|1;NAB2|1;NAP1L2|1;NCBP1|1;NCL|1;NFATC4|1;NFE2L1|1;NFE2L2|1;NFKBIA|1;NFKBIB|1;NFYA|1;NGF|1;NME2|1;NODAL|1;NOS3|1;NOTCH1|1;NOTCH2|1;NOTCH3|1;NPM1|1;NRL|1;YBX1|1;ROR1|1;DDR2|1;SIX6|1;OSM|1;OTX2|1;OXT|1;PEBP1|1;SERPINE1|1;PAWR|1;PAX3|1;PCBP1|1;PCK1|1;PCNA|1;PDGFA|1;PDGFRA|1;PECAM1|1;PFKFB1|1;PFN2|1;SERPINB9|1;PIK3CG|1;PIK3R1|1;PIN1|1;PIP4K2A|1;PKD2|1;PLAUR|1;PLEK|1;PRRX1|1;POLR2E|1;POLR2F|1;POMC|1;POU2AF1|1;PPARA|1;PPARG|1;PPM1A|1;PPP2R5A|1;PPP2R5D|1;PPP3R1|1;PRKACA|1;PRKAR1A|1;PRKAR2A|1;PKN1|1;MAPK8|1;MAPK11|1;MAPK9|1;MAPK10|1;MAP2K6|1;PRL|1;PRLR|1;PRNP|1;LGMN|1;PSAP|1;PSMC3|1;PSMC5|1;PSMD9|1;PSMD10|1;PSME1|1;PSME2|1;PTH|1;PTGS2|1;PTH1R|1;PTK6|1;PTPRJ|1;RAB1A|1;RAB27A|1;RAC1|1;RAD23A|1;RAF1|1;RALB|1;RAN|1;RAP2A|1;RB1|1;RBL1|1;RBM3|1;RCVRN|1;RDX|1;REG1A|1;RET|1;ROBO1|1;RPL5|1;MRPL12|1;RPS4X|1;RPS6KA1|1;RPS6KA3|1;RPS6KB1|1;RPS27A|1;RXRA|1;SAA1|1;CCL2|1;CCL5|1;CCL7|1;CCL8|1;CCL13|1;CCL18|1;CCL21|1;CCL23|1;CCL25|1;XCL1|1;SDCBP|1;SEC13|1;SELE|1;SETMAR|1;SFRP4|1;SGTA|1;SHC1|1;SKP2|1;SMARCC1|1;SUMO2|1;SNCA|1;SNX1|1;SOX9|1;SOX10|1;SPI1|1;SRC|1;SRPK2|1;SRY|1;TRIM21|1;STAT1|1;STAT3|1;STAT6|1;STK4|1;AURKA|1;STK10|1;TAF10|1;TBP|1;TCEA1|1;TCEA2|1;TCF4|1;TBX3|1;TCF21|1;MLX|1;TCP1|1;TEAD4|1;TEAD3|1;TEK|1;TFRC|1;TGFB1|1;TGFBR1|1;THBS1|1;THBS4|1;THRB|1;TIAM1|1;TIMP2|1;TLR1|1;TLR4|1;TNF|1;TNFAIP3|1;TNFRSF1A|1;TNFRSF1B|1;TNNI2|1;TP53|1;TPD52L1|1;TSC2|1;TSG101|1;TXN|1;TYRO3|1;TYRP1|1;UBB|1;UBC|1;UBE2D1|1;UBE2I|1;UBE2N|1;UBE2V2|1;UBE3A|1;UNG|1;USF2|1;VEGFA|1;VEGFB|1;VHL|1;EZR|1;VTN|1;WARS|1;WAS|1;WNT7A|1;XBP1|1;XRCC1|1;YY1|1;YWHAH|1;ZBTB16|1;LRP8|1;MAPKAPK3|1;RAB7A|1;BAG6|1;NELFE|1;FGF23|1;USP5|1;FXR1|1;HMGA2|1;CDK2AP1|1;AXIN2|1;FZD7|1;BCAR3|1;STK24|1;NCK2|1;DYRK2|1;CUL4B|1;CUL3|1;OGT|1;SEMA7A|1;IKBKG|1;LMO4|1;MAPKAPK5|1;CASK|1;STK16|1;TNFSF11|1;TP63|1;AKR1C3|1;PDE5A|1;TNKS|1;BECN1|1;EDF1|1;CRADD|1;TNFSF10|1;ADAM9|1;TNFRSF14|1;FADD|1;TNFRSF18|1;TNFRSF10A|1;NRP1|1;KAT2B|1;ALDH1A2|1;LDB1|1;APLN|1;SPHK1|1;SQSTM1|1;BUD31|1;TIMELESS|1;BCL10|1;FUBP3|1;AIP|1;NMI|1;AIFM1|1;PDCD5|1;ARHGEF2|1;AURKB|1;CCPG1|1;CRLF1|1;MAPKAPK2|1;KLF4|1;VAMP3|1;ADIPOQ|1;MAGED1|1;SPTLC2|1;TBPL1|1;BAG3|1;BAG2|1;H2AFY|1;GDF3|1;PRDX6|1;CARTPT|1;TRAF4|1;MORF4L2|1;HDAC4|1;TBC1D5|1;IST1|1;KEAP1|1;MAGI2|1;TNFSF15|1;NR1H4|1;THOC1|1;TANK|1;SRA1|1;BCL2L10|1;BCL2L11|1;TOM1L1|1;PQBP1|1;BCAP31|1;NAMPT|1;TRIM28|1;RNF41|1;HNRNPR|1;SF3B4|1;FSTL3|1;PAK4|1;TNIP1|1;PIAS3|1;YAP1|1;OLFM1|1;GPNMB|1;CIB1|1;ARL6IP5|1;CCT7|1;DRAP1|1;PAIP1|1;ERLIN1|1;CTCF|1;CCT8|1;PTGES3|1;HSPH1|1;FRS2|1;LILRB1|1;PPARGC1A|1;COPS8|1;SUB1|1;TMED2|1;ERP29|1;ADRM1|1;NUDT21|1;WWP1|1;UBE2C|1;CDC37|1;MAP4K5|1;CHEK2|1;FZD10|1;CHP1|1;PARK7|1;NLRP1|1;INPP5F|1;MAPRE3|1;ATF6|1;HABP4|1;DKK1|1;CCT5|1;KDM1A|1;HECW1|1;TNRC6B|1;PLXND1|1;GGA3|1;RTF1|1;LPIN1|1;ATG4B|1;WWC1|1;USP22|1;MLYCD|1;RYBP|1;HEY1|1;BRD4|1;ARL2BP|1;DDX58|1;KPNA6|1;HSPBP1|1;RAB38|1;BAMBI|1;ASF1A|1;GGA1|1;LDLRAP1|1;GMEB2|1;FBXL5|1;MYCBP|1;EHF|1;DAZAP1|1;PCOLCE2|1;CKAP2|1;NPTN|1;LAT|1;ANKRD1|1;IL36B|1;BMP10|1;ANGPTL3|1;UBE2S|1;PRPF19|1;HTRA2|1;LAMTOR2|1;AAMDC|1;DBNL|1;FHOD1|1;NENF|1;DNMT3L|1;UBQLN2|1;EHD4|1;FOXP3|1;EXOSC3|1;FIS1|1;ZNF593|1;YBX2|1;ABHD5|1;ZNF580|1;VPS28|1;PRR16|1;WNT16|1;TRMT112|1;SIRT6|1;PIAS4|1;NUB1|1;CAB39|1;WWOX|1;CD244|1;BCL11A|1;DCUN1D1|1;CYCS|1;TOLLIP|1;EGLN1|1;SEMA4C|1;PIH1D1|1;AKIRIN2|1;DCUN1D2|1;RFK|1;IMPACT|1;LGR4|1;SOX6|1;CHD7|1;IL26|1;FOXJ2|1;CAND1|1;ASH1L|1;PDGFC|1;METTL3|1;TWSG1|1;CAMK1D|1;SMURF1|1;PELI1|1;RCN3|1;IL21|1;NIF3L1|1;TFB2M|1;SMURF2|1;CREB3L2|1;WNK3|1;DDRGK1|1;DUSP26|1;ASPSCR1|1;FTO|1;DERL1|1;BIRC7|1;RNF128|1;MUL1|1;NANOG|1;PTGES2|1;ZC3H12A|1;CDK5RAP3|1;PDGFD|1;RAB1B|1;RASSF5|1;EIF2A|1;DTNBP1|1;ANTXR1|1;MED10|1;CAMKK1|1;AFAP1L2|1;ABHD14B|1;NKD2|1;WNT3A|1;LRSAM1|1;MOB1B|1;SYAP1|1;EGLN2|1;TIRAP|1;C1QTNF1|1;FCRL3|1;APOA5|1;AGAP2|1;CSNK1A1L|1;JDP2|1;KLHL40|1;NUDT16|1;NCOA7|1;DUSP19|1;DIRAS1|1;COMMD1|1;DTX3L|1;GLIPR2|1;RBM46|1;BRAT1|1;PCSK9|1;CNEP1R1|1;RSPO1|1;EPHA10|1;EPHA6|1;RGMB|1;AGRN|1;TMEM189-UBE2V1|1;HES5|1;CHCHD10|1;WEE2|1;NCF1|1;RELL1|1;COMMD3-BMI1|1	629.1177916695933	1.2207570826471656	3.1077362905307378e-12	2.1805032902188455e-10	45	GO:0051173	9.661443253671678	0	positive regulation of nitrogen compound metabolic process	0.858660625	0.4358666666666666	0.884
disease	24	cyclohexamide-Gal	GO:0070661	leukocyte proliferation	261	98	ARG2|1;BCL6|1;BTK|1;CASP3|1;CD1D|1;CD3E|1;CD4|1;CD28|1;CD86|1;CD74|1;CD79A|1;CD81|1;CEBPB|1;CTLA4|1;CTNNB1|1;CTPS1|1;CD55|1;EFNB1|1;FKBP1B|1;FLT3|1;GNRH1|1;GSTP1|1;HLA-G|1;HMGB1|1;HPRT1|1;IFNA1|1;IFNA4|1;IFNA8|1;IFNA10|1;IFNA14|1;IFNW1|1;IGF1|1;IGF2|1;IGFBP2|1;IL2|1;IL4|1;IL6|1;IL6R|1;IL6ST|1;IL7|1;IL7R|1;IL12RB1|1;IL15|1;IL18|1;IMPDH1|1;IMPDH2|1;INPP5D|1;IRF1|1;LGALS3|1;LGALS9|1;LYN|1;CD46|1;MIF|1;MPL|1;MSN|1;PAWR|1;PIK3CG|1;PRKAR1A|1;PKN1|1;PRNP|1;PTH|1;RAC2|1;SATB1|1;CCL5|1;CCL8|1;XCL1|1;SFTPD|1;TAC1|1;TFRC|1;TGFB1|1;TLR4|1;TNFAIP3|1;TNFRSF1B|1;VCAM1|1;ZAP70|1;MAD1L1|1;NCK2|1;TNFSF11|1;PDE5A|1;TNFSF14|1;TNFRSF14|1;FADD|1;BTN2A2|1;GPNMB|1;LILRB1|1;VSIG4|1;TNFRSF21|1;CD274|1;FOXP3|1;CD320|1;IL20RB|1;TWSG1|1;PELI1|1;IL21|1;PDCD1LG2|1;WNT3A|1;TIRAP|1;FCRL3|1	50.41441314883754	1.9438885405781956	3.4561242756581127e-12	2.4142626713264623e-10	15	GO:0008283	9.617215480509737	2	cell population proliferation	0.9633075	0.2888636363636363	0.775
disease	24	cyclohexamide-Gal	GO:0006935	chemotaxis	551	173	ADAM8|1;ADAM10|1;ALCAM|1;ANGPT2|1;APOA1|1;APP|1;RHOA|1;ATOH1|1;AZU1|1;BDNF|1;BMPR1B|1;C1QBP|1;C5|1;CD74|1;CDH4|1;CDH13|1;CHGA|1;CHN1|1;CRK|1;CRKL|1;CRMP1|1;MAPK14|1;CSF1R|1;DAG1|1;DCC|1;DEFA1|1;DOK1|1;DSCAM|1;HBEGF|1;TYMP|1;EDN1|1;EFNA2|1;EFNA3|1;EFNA4|1;EFNB1|1;EFNB2|1;EPHA2|1;EPHA4|1;EPHA7|1;EPHA8|1;EPHB1|1;EPHB2|1;F3|1;FGF1|1;FGF2|1;FGF7|1;FGF8|1;FGFR1|1;FLT1|1;GAB1|1;GAS6|1;MSTN|1;GPC1|1;GRB2|1;GRB7|1;CXCL2|1;GSTP1|1;SERPIND1|1;NRG1|1;HMGB1|1;HMGB2|1;NR4A1|1;HRG|1;HSPB1|1;IL6|1;IL6R|1;CXCL8|1;ISL1|1;ITGB2|1;KARS|1;LGALS3|1;LGALS9|1;LYN|1;SMAD4|1;MATN2|1;MET|1;MIF|1;MST1|1;NOTCH1|1;NRCAM|1;OPHN1|1;OTX2|1;SERPINE1|1;PDGFA|1;PDGFRA|1;PIK3CG|1;PIK3R1|1;PLAUR|1;PLXNA1|1;PLXNB3|1;PPBP|1;LGMN|1;PTPRJ|1;RAC1|1;RAC2|1;RALA|1;RET|1;ROBO1|1;SAA1|1;SAA2|1;CCL2|1;CCL5|1;CCL7|1;CCL8|1;CCL13|1;CCL18|1;CCL21|1;CCL23|1;CCL25|1;CXCL11|1;XCL1|1;CXCL12|1;SFTPD|1;SHC1|1;SRC|1;TGFB1|1;THBS1|1;THBS4|1;TIAM1|1;TNR|1;TSC2|1;VASP|1;VCAM1|1;VEGFA|1;VEGFB|1;EZR|1;SEMA3B|1;SEMA7A|1;TNFSF11|1;TNFSF14|1;FGF16|1;NRP2|1;NRP1|1;DOK2|1;USP14|1;SLIT2|1;NRXN3|1;GPNMB|1;SEMA4F|1;CXCL13|1;DPYSL4|1;COLEC10|1;FRS2|1;SWAP70|1;PLXND1|1;PLXNB2|1;IL17RA|1;FLRT3|1;FLRT2|1;NPTN|1;IL36B|1;SBDS|1;ZNF580|1;BIN2|1;SEMA5B|1;ROBO4|1;SEMA4C|1;PARVA|1;CAMK1D|1;S100A14|1;DSCAML1|1;SEMA6A|1;CXCL16|1;ELMO2|1;SEMA6D|1;PDGFD|1;WNT3A|1;UNC5A|1;PLXNA4|1;BOC|1;TIRAP|1;AMOT|1;UNC5B|1	106.43042775865702	1.625475004124732	3.5693670241698787e-12	2.482432144836042e-10	38	GO:0040011	9.60512261373934	117	locomotion	0.900333125	0.2351481481481481	0.895
disease	24	cyclohexamide-Gal	GO:0050870	positive regulation of T cell activation	187	77	ADAM8|1;AKT1|1;RHOA|1;BAD|1;BCL6|1;CD1D|1;CD3E|1;CD4|1;CD5|1;CD28|1;CD86|1;CD74|1;CDC42|1;CSK|1;CTLA4|1;CYLD|1;CD55|1;EFNB1|1;EFNB2|1;GRB2|1;HLA-G|1;HMGB1|1;IGF1|1;IGF2|1;IGFBP2|1;IL2|1;IL4|1;IL4R|1;IL6|1;IL6R|1;IL6ST|1;IL7|1;IL7R|1;IL12RB1|1;IL15|1;IL18|1;LCK|1;LGALS9|1;LYN|1;CD46|1;PDCD1|1;PIK3R1|1;RAC1|1;RAG1|1;CCL2|1;CCL5|1;CCL21|1;XCL1|1;SRC|1;TFRC|1;TGFB1|1;THY1|1;VCAM1|1;XBP1|1;ZAP70|1;ZBTB16|1;NCK2|1;TNFSF11|1;TNFSF14|1;TNFRSF14|1;FADD|1;IL1RL2|1;BCL10|1;CD83|1;GRAP2|1;SIRPB1|1;BTN2A2|1;HSPH1|1;LILRB1|1;DUSP10|1;CD274|1;FOXP3|1;FAM49B|1;SIRPG|1;IL21|1;PDCD1LG2|1;SIRPA|1	36.12067148978015	2.131743315508021	3.692490757600808e-12	2.5568482944662015e-10	11	GO:0007155	9.592295039212903	40	cell adhesion	0.8031025	0.24326666666666663	0.781
disease	24	cyclohexamide-Gal	GO:0010951	negative regulation of endopeptidase activity	208	83	AKT1|1;AMBP|1;BIN1|1;BIRC2|1;APLP2|1;APP|1;ARRB1|1;SERPINC1|1;BST2|1;SERPING1|1;C3|1;C5|1;CD44|1;CDKN2D|1;CSNK2A1|1;CST3|1;DPEP1|1;GAS6|1;SFN|1;GPI|1;GPX1|1;SERPIND1|1;HRG|1;IGBP1|1;ITIH4|1;KNG1|1;LTF|1;MAGEA3|1;NGF|1;PEBP1|1;SERPINE1|1;SERPINB2|1;SERPINF1|1;SERPINA1|1;SERPINB5|1;SERPINE2|1;SERPINB8|1;SERPINB9|1;PLAUR|1;PTGS2|1;RAF1|1;RAG1|1;RPS6KA1|1;RPS6KA3|1;SNCA|1;SPOCK1|1;SRC|1;SERPINA7|1;TFPI|1;THBS1|1;TIMP1|1;TIMP2|1;TIMP3|1;TIMP4|1;VEGFA|1;VTN|1;TFPI2|1;TNFSF14|1;USP14|1;PTTG1|1;KLF4|1;SPOCK2|1;WFDC2|1;PRDX3|1;PARK7|1;TNFAIP8|1;SMR3A|1;FETUB|1;SERPINA10|1;PIH1D1|1;WFDC1|1;MICAL1|1;UBE2Z|1;BIRC7|1;RNF34|1;ITIH5|1;SPINK7|1;PAPLN|1;CD109|1;WFDC10A|1;SERPINA12|1;SPINK6|1;ANXA8|1	40.17700358221536	2.0658583916083915	3.961830863374871e-12	2.7314240000232747e-10	6	GO:0031399	9.563610878923772	61	regulation of protein modification process	0.862989375	0.23193333333333332	0.622
disease	24	cyclohexamide-Gal	GO:0043065	positive regulation of apoptotic process	576	179	ABR|1;ADAM8|1;ADAM10|1;AES|1;AKT1|1;BIN1|1;FAS|1;FASLG|1;RHOA|1;ARRB1|1;BAD|1;BCL6|1;BIK|1;BMP2|1;BMPR1B|1;BNIP3|1;FOXL2|1;BTG1|1;C1QBP|1;CAPN2|1;CASP2|1;CASP3|1;CASP8|1;CASP10|1;CDC42|1;CTSC|1;CTLA4|1;CTNNA1|1;CTNNB1|1;CTSZ|1;CYLD|1;DAPK1|1;DAPK3|1;DFFA|1;DHODH|1;NQO1|1;DUSP6|1;EIF2S1|1;EIF5A|1;EPHA7|1;F3|1;FOXO1|1;FOXO3|1;FRZB|1;B4GALT1|1;SFN|1;PDIA3|1;GSN|1;GZMB|1;HLA-G|1;HMGB1|1;HMOX1|1;HOXA5|1;HPGD|1;HRG|1;HSF1|1;HSPE1|1;IGF2R|1;IGFBP3|1;IL6|1;INHBA|1;INHBB|1;INPP5D|1;ITGA6|1;IRF5|1;KNG1|1;LCK|1;LGALS9|1;LTK|1;LYN|1;MAPT|1;MCL1|1;MAP3K10|1;MSX2|1;MYC|1;NFATC4|1;NGF|1;NMT1|1;NODAL|1;NOTCH1|1;PAWR|1;PDCD1|1;PIN1|1;PLAUR|1;PPARG|1;PPID|1;PPP2R1A|1;PRKCI|1;MAPK8|1;MAPK9|1;MAP2K6|1;PRNP|1;PTGS2|1;RET|1;ROBO1|1;RPS27A|1;SORT1|1;CCL2|1;CCL5|1;SFRP4|1;SKIL|1;SNCA|1;SRC|1;SRPK2|1;STK4|1;TGFB1|1;TGFBR1|1;THBS1|1;TIAM1|1;TIMP3|1;TNF|1;TNFRSF1A|1;TNFRSF1B|1;TP53|1;TPD52L1|1;UBB|1;UBC|1;YWHAB|1;YWHAG|1;YWHAH|1;ZBTB16|1;HMGA2|1;NCK2|1;TP63|1;AKR1C3|1;CRADD|1;TNFSF10|1;FADD|1;TNFRSF10A|1;ALDH1A2|1;SQSTM1|1;BCL10|1;UBE2M|1;AIFM1|1;PDCD5|1;ARHGEF2|1;STK17B|1;SLIT2|1;SLC9A3R1|1;ADIPOQ|1;MAGED1|1;EEF1E1|1;HDAC4|1;TNFSF15|1;BCL2L10|1;BCL2L11|1;DNM1L|1;BCAP31|1;UBD|1;ARL6IP5|1;PNMA2|1;LILRB1|1;PPARGC1A|1;CHEK2|1;PARK7|1;NLRP1|1;ATF6|1;RYBP|1;TNFAIP8|1;ANKRD1|1;PDCD4|1;HTRA2|1;LGALS13|1;CD274|1;FIS1|1;TNFRSF12A|1;IP6K2|1;PIAS4|1;WWOX|1;CYCS|1;CAMK1D|1;UBE2Z|1;MUL1|1;ZC3H12A|1;ITM2C|1;SCIN|1;WNT3A|1;PCSK9|1;CHCHD10|1	111.2593945353656	1.608852904040404	3.98736599294125e-12	2.7371282489207526e-10	8	GO:0008219	9.562704853121954	345	cell death	0.893183125	0.3108666666666666	0.769
disease	24	cyclohexamide-Gal	GO:0001568	blood vessel development	609	187	ACVRL1|1;ADAM8|1;AP2B1|1;JAG1|1;AKT1|1;ANGPT2|1;ANPEP|1;ANXA2|1;APOD|1;APOE|1;FASLG|1;RHOA|1;BTG1|1;C3|1;C5|1;CDC42|1;CDH5|1;CDH13|1;COL1A1|1;COL3A1|1;COL5A1|1;COL8A1|1;CRKL|1;MAPK14|1;CTNNB1|1;DAG1|1;TYMP|1;ECM1|1;EDN1|1;EFNA3|1;EFNB2|1;EGF|1;EPHA2|1;CELA1|1;ENG|1;ENPEP|1;EPHB1|1;EPHB2|1;EPHB4|1;EREG|1;F3|1;FGF1|1;FGF2|1;FGF8|1;FGF9|1;FGFR1|1;FGFR2|1;FOXC2|1;FOXO1|1;FLT1|1;FLT4|1;FN1|1;GAB1|1;GDF2|1;B4GALT1|1;GPC3|1;GLUL|1;GPX1|1;RAPGEF1|1;GTF2I|1;HHEX|1;HK2|1;HLA-G|1;HMGB1|1;HMOX1|1;NR4A1|1;HOXA5|1;HPGD|1;HRG|1;HSPB1|1;HSPG2|1;HYAL1|1;ID1|1;IL1A|1;IL6|1;CXCL8|1;IL18|1;ISL1|1;ITGB2|1;LOXL2|1;LRP1|1;MCAM|1;MEOX2|1;MFGE8|1;MMP2|1;MMP14|1;NCL|1;NFATC4|1;NFE2L2|1;NODAL|1;NOS3|1;NOTCH1|1;NOTCH3|1;NPPB|1;NRCAM|1;SERPINE1|1;PDGFA|1;PDGFRA|1;PECAM1|1;SERPINF1|1;PGK1|1;PIK3CG|1;PKD2|1;PKM|1;PLCD1|1;PRRX1|1;PPARG|1;PRL|1;PTGS2|1;PTK7|1;ROBO1|1;SARS|1;SAT1|1;CCL2|1;CCL8|1;SHC1|1;SPARC|1;SPI1|1;SRPK2|1;STAT1|1;STAT3|1;STK4|1;TBX3|1;TCF21|1;TEK|1;TGFB1|1;TGFBI|1;TGFBR1|1;TGFBR3|1;THBS1|1;THBS2|1;THBS4|1;THY1|1;TNFAIP3|1;VEGFA|1;VEGFB|1;WARS|1;WNT7A|1;XBP1|1;HMGA2|1;ADAM15|1;FGF16|1;NRP2|1;NRP1|1;ALDH1A2|1;APLN|1;SPHK1|1;KLF4|1;SLIT2|1;HS6ST1|1;SNX17|1;FGFBP1|1;PAK4|1;YAP1|1;GPNMB|1;CIB1|1;CXCL13|1;TMED2|1;PLXND1|1;STAB1|1;HEY1|1;CLIC4|1;ANGPTL3|1;EPN1|1;NSDHL|1;TNFRSF12A|1;SIRT6|1;SUFU|1;ROBO4|1;EGLN1|1;AGGF1|1;SYNJ2BP|1;CHD7|1;PARVA|1;FOXJ2|1;SEMA6A|1;PDCL3|1;ZC3H12A|1;PDGFD|1;ANTXR1|1;RSPO3|1;OTULIN|1;HSPB6|1;AMOT|1;SPRED1|1;UNC5B|1;THSD7A|1	117.63363068062093	1.5896814449917898	4.207634241026881e-12	2.8758817310328977e-10	2	GO:0001525	9.541228978030436	41	angiogenesis	0.906050625	0.34908571428571433	0.953
disease	24	cyclohexamide-Gal	GO:0044257	cellular protein catabolic process	700	209	AP2A2|1;AP2B1|1;AKT1|1;ANXA2|1;BIRC2|1;APOE|1;ARAF|1;ARRB1|1;BNIP3|1;CAPN2|1;CASP8|1;CBL|1;CD81|1;CDK2|1;CEBPA|1;CTSC|1;CLTA|1;CLTC|1;CSNK2A1|1;CSNK2A2|1;CTSB|1;CTSK|1;CTSZ|1;CYLD|1;EGF|1;EPHA4|1;FMR1|1;GBA|1;GPX1|1;UBE2K|1;DNAJB2|1;HSPA1A|1;HSPA5|1;HSP90AA1|1;IDE|1;LRP1|1;MAD2L1|1;DNAJB9|1;ATXN3|1;MSN|1;NEDD8|1;NELL1|1;NFE2L2|1;OPHN1|1;CTSA|1;PPT1|1;PRKACA|1;MAPK9|1;LGMN|1;PSMA1|1;PSMA3|1;PSMA5|1;PSMA7|1;PSMB2|1;PSMB4|1;PSMB5|1;PSMC3|1;PSMC5|1;PSMD9|1;PSMD10|1;PSMD11|1;PSME1|1;PSME2|1;RAD23A|1;RAD23B|1;RDX|1;RPL5|1;RPS27A|1;SCO1|1;SDCBP|1;SEC13|1;SGTA|1;SKP2|1;SMARCC1|1;SUMO2|1;HSPA13|1;AURKA|1;STYX|1;TNFAIP3|1;HSP90B1|1;TSG101|1;UBB|1;UBC|1;UBA7|1;UBE2D1|1;UBE2D2|1;UBE2D3|1;UBE2E1|1;UBE2G1|1;UBE2H|1;UBE2I|1;UBE2N|1;UBE2V2|1;UBE3A|1;UCHL1|1;USP4|1;USP1|1;EZR|1;XBP1|1;RAB7A|1;BAG6|1;USP5|1;USP11|1;SPOP|1;CUL4B|1;CUL3|1;OGT|1;CTSF|1;SQSTM1|1;USP14|1;USP8|1;AURKB|1;PTTG1|1;UBE2L6|1;UBE4A|1;BAG5|1;BAG2|1;ISG15|1;KEAP1|1;PSMD6|1;USP15|1;PDCD6IP|1;TOM1L1|1;BCAP31|1;RNF41|1;MAEA|1;UBD|1;TRIM3|1;ERLIN1|1;YME1L1|1;GIPC1|1;USP19|1;SEC61B|1;ADRM1|1;WWP1|1;UBE2C|1;CHEK2|1;PARK7|1;RNF13|1;GABARAPL2|1;HECW1|1;CUL9|1;UBXN4|1;USP22|1;RYBP|1;KCTD2|1;CBLC|1;HSPBP1|1;SDF2L1|1;FBXL5|1;FBXL4|1;SNX5|1;VPS4A|1;ERLEC1|1;UBE2S|1;PRPF19|1;HTRA2|1;UBQLN2|1;VPS28|1;UBE2D4|1;NUB1|1;SUFU|1;DNAJC10|1;TOLLIP|1;CPVL|1;ZRANB1|1;DNAJB12|1;RNF43|1;UBA6|1;NUDT15|1;UBE2W|1;NPLOC4|1;NSFL1C|1;UBQLN4|1;OTUD7B|1;PCNP|1;SMURF1|1;PELI1|1;RCN3|1;RNF150|1;USP28|1;SMURF2|1;UBE2Z|1;DDRGK1|1;PCYOX1L|1;PDCL3|1;TMUB2|1;DERL1|1;RNF128|1;HECTD3|1;KCTD17|1;RNF34|1;CDK5RAP3|1;DCAF11|1;SHARPIN|1;KCTD10|1;ZNRF3|1;VPS25|1;CCDC115|1;LNX1|1;NKD2|1;MVB12B|1;CSNK1A1L|1;KLHL40|1;UBXN2B|1;COMMD1|1;DTX3L|1;USP12|1;PCSK9|1	135.21106974784013	1.5457314285714288	4.249045559845399e-12	2.8917216928098064e-10	NA	NA	NA	NA	NA	NA	NA	NA
disease	24	cyclohexamide-Gal	GO:0042330	taxis	553	173	ADAM8|1;ADAM10|1;ALCAM|1;ANGPT2|1;APOA1|1;APP|1;RHOA|1;ATOH1|1;AZU1|1;BDNF|1;BMPR1B|1;C1QBP|1;C5|1;CD74|1;CDH4|1;CDH13|1;CHGA|1;CHN1|1;CRK|1;CRKL|1;CRMP1|1;MAPK14|1;CSF1R|1;DAG1|1;DCC|1;DEFA1|1;DOK1|1;DSCAM|1;HBEGF|1;TYMP|1;EDN1|1;EFNA2|1;EFNA3|1;EFNA4|1;EFNB1|1;EFNB2|1;EPHA2|1;EPHA4|1;EPHA7|1;EPHA8|1;EPHB1|1;EPHB2|1;F3|1;FGF1|1;FGF2|1;FGF7|1;FGF8|1;FGFR1|1;FLT1|1;GAB1|1;GAS6|1;MSTN|1;GPC1|1;GRB2|1;GRB7|1;CXCL2|1;GSTP1|1;SERPIND1|1;NRG1|1;HMGB1|1;HMGB2|1;NR4A1|1;HRG|1;HSPB1|1;IL6|1;IL6R|1;CXCL8|1;ISL1|1;ITGB2|1;KARS|1;LGALS3|1;LGALS9|1;LYN|1;SMAD4|1;MATN2|1;MET|1;MIF|1;MST1|1;NOTCH1|1;NRCAM|1;OPHN1|1;OTX2|1;SERPINE1|1;PDGFA|1;PDGFRA|1;PIK3CG|1;PIK3R1|1;PLAUR|1;PLXNA1|1;PLXNB3|1;PPBP|1;LGMN|1;PTPRJ|1;RAC1|1;RAC2|1;RALA|1;RET|1;ROBO1|1;SAA1|1;SAA2|1;CCL2|1;CCL5|1;CCL7|1;CCL8|1;CCL13|1;CCL18|1;CCL21|1;CCL23|1;CCL25|1;CXCL11|1;XCL1|1;CXCL12|1;SFTPD|1;SHC1|1;SRC|1;TGFB1|1;THBS1|1;THBS4|1;TIAM1|1;TNR|1;TSC2|1;VASP|1;VCAM1|1;VEGFA|1;VEGFB|1;EZR|1;SEMA3B|1;SEMA7A|1;TNFSF11|1;TNFSF14|1;FGF16|1;NRP2|1;NRP1|1;DOK2|1;USP14|1;SLIT2|1;NRXN3|1;GPNMB|1;SEMA4F|1;CXCL13|1;DPYSL4|1;COLEC10|1;FRS2|1;SWAP70|1;PLXND1|1;PLXNB2|1;IL17RA|1;FLRT3|1;FLRT2|1;NPTN|1;IL36B|1;SBDS|1;ZNF580|1;BIN2|1;SEMA5B|1;ROBO4|1;SEMA4C|1;PARVA|1;CAMK1D|1;S100A14|1;DSCAML1|1;SEMA6A|1;CXCL16|1;ELMO2|1;SEMA6D|1;PDGFD|1;WNT3A|1;UNC5A|1;PLXNA4|1;BOC|1;TIRAP|1;AMOT|1;UNC5B|1	106.81674510079372	1.6195962518494162	5.011546733157957e-12	3.396072502037851e-10	38	GO:0040011	9.469023046667528	0	locomotion	0.914208125	0.23511111111111116	0.895
disease	24	cyclohexamide-Gal	GO:0006979	response to oxidative stress	410	137	AKT1|1;ALDH3B1|1;NUDT2|1;APOD|1;APOE|1;APP|1;ARNT|1;ATOX1|1;BAD|1;BNIP3|1;BTG1|1;BTK|1;CAPN2|1;CASP3|1;CAT|1;CCNA2|1;CDK2|1;COL1A1|1;CRK|1;CRYGD|1;CTNNB1|1;DAPK1|1;DHFR|1;NQO1|1;DPEP1|1;EDN1|1;EGFR|1;EIF2S1|1;ERCC1|1;FGF8|1;FKBP1B|1;FOXO1|1;FOXO3|1;FUT8|1;G6PD|1;GBA|1;GCH1|1;GCLM|1;GPX1|1;GPX7|1;GSR|1;GSTP1|1;HBB|1;HMOX1|1;HMOX2|1;HP|1;HSF1|1;HSPA1A|1;HSPB1|1;HYAL1|1;IDH1|1;IL6|1;MAPT|1;MB|1;MCL1|1;MET|1;MGMT|1;MMP3|1;MMP14|1;NFE2L1|1;NFE2L2|1;NME2|1;NONO|1;NOS3|1;OGG1|1;P4HB|1;PEBP1|1;PRDX1|1;PAWR|1;PCNA|1;PDGFRA|1;PDK2|1;PENK|1;PKD2|1;MAPK8|1;MAPK9|1;PRNP|1;PSAP|1;PSMB5|1;PTGS2|1;PYCR1|1;SNCA|1;SOD3|1;SRC|1;STAT1|1;STAT6|1;STAU1|1;TAT|1;TLR4|1;TNF|1;TNFAIP3|1;TP53|1;TXN|1;TXNRD1|1;XRCC1|1;STK24|1;ATRN|1;STC2|1;AKR1C3|1;BECN1|1;ADAM9|1;IL18RAP|1;AIFM1|1;KLF4|1;ADIPOQ|1;BAG5|1;H2AFY|1;PRDX6|1;IL18BP|1;PRDX4|1;ARL6IP5|1;RGS14|1;PPARGC1A|1;PRDX3|1;PSIP1|1;PARK7|1;HTRA2|1;RRM2B|1;GLRX2|1;ZNF580|1;WNT16|1;RWDD1|1;CYCS|1;EGLN1|1;APTX|1;ADPRHL2|1;IMPACT|1;ZFAND1|1;ZC3H12A|1;PDGFD|1;MAP1LC3A|1;ERP27|1;NCOA7|1;PXDNL|1;SIRPA|1;MSRB3|1;NCF1|1	79.19505513802065	1.7299059866962303	5.2304827136140375e-12	3.5152919558296423e-10	43	GO:0009611	9.45403859965119	121	response to wounding	0.938075	0.3672631578947369	0.469
disease	24	cyclohexamide-Gal	GO:0002683	negative regulation of immune system process	379	129	ABR|1;ADCYAP1|1;AKT1|1;AMBP|1;APOA1|1;APOA2|1;APOD|1;ARG2|1;BCL6|1;BMP5|1;BST2|1;BTK|1;C1QBP|1;SERPING1|1;C5|1;CASP3|1;CD14|1;CD86|1;CD59|1;CD74|1;CEBPB|1;COL3A1|1;CRK|1;CTLA4|1;CTNNB1|1;CD55|1;GNRH1|1;GPX1|1;HLA-G|1;HMGB1|1;HMOX1|1;HOXA5|1;PRMT1|1;HSPA9|1;IL2|1;IL4|1;IL4R|1;IL7R|1;INHBA|1;INPP5D|1;IRF1|1;KIR2DL4|1;LGALS3|1;LGALS9|1;LTF|1;LYN|1;MEIS2|1;MIF|1;CD200|1;MYC|1;NFE2L2|1;NFKBIA|1;NME2|1;NOTCH1|1;PAWR|1;PDCD1|1;SERPINB9|1;PIK3R1|1;PPARG|1;PPM1B|1;PRKAR1A|1;PKN1|1;PRNP|1;HTRA1|1;PSMB4|1;PTPRJ|1;PTPRS|1;TRIM27|1;CCL2|1;CCL21|1;CCL25|1;XCL1|1;CXCL12|1;SFTPD|1;SOX9|1;STAT6|1;TGFB1|1;THBS1|1;THY1|1;TLR4|1;TNF|1;TNFAIP3|1;TYRO3|1;EZR|1;ZBTB16|1;MAD1L1|1;PDE5A|1;TNFRSF14|1;FADD|1;LDB1|1;BCL10|1;PGLYRP1|1;NMI|1;IL1RL1|1;SLIT2|1;ADIPOQ|1;CARTPT|1;THOC1|1;CD96|1;FSTL3|1;BTN2A2|1;PIAS3|1;GPNMB|1;CIB1|1;LILRB1|1;DUSP10|1;VSIG4|1;SAMHD1|1;TNFRSF21|1;PHPT1|1;CD274|1;FOXP3|1;IL20RB|1;LGR4|1;NPLOC4|1;TWSG1|1;PELI1|1;PVRIG|1;MUL1|1;ZC3H12A|1;PDCD1LG2|1;LOXL3|1;UBASH3B|1;BPIFB1|1;FCRL3|1;CD200R1|1;FAM19A3|1;RAB7B|1;HES5|1	73.20713633490202	1.762123290957064	5.231814981243588e-12	3.5152919558296423e-10	5	GO:0002376	9.45403859965119	1	immune system process	0.873281875	0.42613333333333336	0.683
disease	24	cyclohexamide-Gal	GO:0043068	positive regulation of programmed cell death	580	179	ABR|1;ADAM8|1;ADAM10|1;AES|1;AKT1|1;BIN1|1;FAS|1;FASLG|1;RHOA|1;ARRB1|1;BAD|1;BCL6|1;BIK|1;BMP2|1;BMPR1B|1;BNIP3|1;FOXL2|1;BTG1|1;C1QBP|1;CAPN2|1;CASP2|1;CASP3|1;CASP8|1;CASP10|1;CDC42|1;CTSC|1;CTLA4|1;CTNNA1|1;CTNNB1|1;CTSZ|1;CYLD|1;DAPK1|1;DAPK3|1;DFFA|1;DHODH|1;NQO1|1;DUSP6|1;EIF2S1|1;EIF5A|1;EPHA7|1;F3|1;FOXO1|1;FOXO3|1;FRZB|1;B4GALT1|1;SFN|1;PDIA3|1;GSN|1;GZMB|1;HLA-G|1;HMGB1|1;HMOX1|1;HOXA5|1;HPGD|1;HRG|1;HSF1|1;HSPE1|1;IGF2R|1;IGFBP3|1;IL6|1;INHBA|1;INHBB|1;INPP5D|1;ITGA6|1;IRF5|1;KNG1|1;LCK|1;LGALS9|1;LTK|1;LYN|1;MAPT|1;MCL1|1;MAP3K10|1;MSX2|1;MYC|1;NFATC4|1;NGF|1;NMT1|1;NODAL|1;NOTCH1|1;PAWR|1;PDCD1|1;PIN1|1;PLAUR|1;PPARG|1;PPID|1;PPP2R1A|1;PRKCI|1;MAPK8|1;MAPK9|1;MAP2K6|1;PRNP|1;PTGS2|1;RET|1;ROBO1|1;RPS27A|1;SORT1|1;CCL2|1;CCL5|1;SFRP4|1;SKIL|1;SNCA|1;SRC|1;SRPK2|1;STK4|1;TGFB1|1;TGFBR1|1;THBS1|1;TIAM1|1;TIMP3|1;TNF|1;TNFRSF1A|1;TNFRSF1B|1;TP53|1;TPD52L1|1;UBB|1;UBC|1;YWHAB|1;YWHAG|1;YWHAH|1;ZBTB16|1;HMGA2|1;NCK2|1;TP63|1;AKR1C3|1;CRADD|1;TNFSF10|1;FADD|1;TNFRSF10A|1;ALDH1A2|1;SQSTM1|1;BCL10|1;UBE2M|1;AIFM1|1;PDCD5|1;ARHGEF2|1;STK17B|1;SLIT2|1;SLC9A3R1|1;ADIPOQ|1;MAGED1|1;EEF1E1|1;HDAC4|1;TNFSF15|1;BCL2L10|1;BCL2L11|1;DNM1L|1;BCAP31|1;UBD|1;ARL6IP5|1;PNMA2|1;LILRB1|1;PPARGC1A|1;CHEK2|1;PARK7|1;NLRP1|1;ATF6|1;RYBP|1;TNFAIP8|1;ANKRD1|1;PDCD4|1;HTRA2|1;LGALS13|1;CD274|1;FIS1|1;TNFRSF12A|1;IP6K2|1;PIAS4|1;WWOX|1;CYCS|1;CAMK1D|1;UBE2Z|1;MUL1|1;ZC3H12A|1;ITM2C|1;SCIN|1;WNT3A|1;PCSK9|1;CHCHD10|1	112.03202921963896	1.5977573667711598	7.69495578367696e-12	5.148477378133566e-10	8	GO:0008219	9.288321191162137	12	cell death	0.8929275	0.3143111111111111	0.774
disease	24	cyclohexamide-Gal	GO:0030182	neuron differentiation	1209	326	ADAM10|1;ADCYAP1|1;JAG1|1;AKT1|1;ALCAM|1;ALK|1;BIN1|1;APOA1|1;APOD|1;APOE|1;APP|1;ARF1|1;RHOA|1;ARL3|1;ARSB|1;ATOH1|1;B2M|1;BCL6|1;BDNF|1;BMP2|1;BMP5|1;BMP6|1;BMPR1B|1;DDR1|1;CASP3|1;CD3E|1;SCARB2|1;CDC42|1;CDH4|1;CDH11|1;CEBPB|1;CFL1|1;CHN1|1;CLN5|1;CNTF|1;CNTN1|1;CRABP2|1;CRK|1;CRKL|1;CRMP1|1;CSF1R|1;CTF1|1;CTNNA1|1;CTNNB1|1;CTSZ|1;DAG1|1;DAPK3|1;DCC|1;DDX6|1;DHFR|1;DLX2|1;DOK1|1;DPYSL3|1;DSCAM|1;EFNA2|1;EFNA3|1;EFNA4|1;EFNB1|1;EFNB2|1;EGFR|1;EPHA2|1;EIF4E|1;EIF4G1|1;EPHA4|1;EPHA7|1;EPHA8|1;EPHB1|1;EPHB2|1;FGF8|1;FGFR1|1;FGFR2|1;FKBP1B|1;FKBP4|1;FOXO3|1;FMR1|1;FN1|1;FZD2|1;GAB1|1;GBA|1;BLOC1S1|1;GFAP|1;GPC1|1;GRB2|1;GRB7|1;RAPGEF1|1;GRID2|1;NRG1|1;HMGB1|1;HPRT1|1;PRMT1|1;HSPA5|1;HSP90AA1|1;TNC|1;ID1|1;IFRD1|1;IL2|1;IL6|1;ILK|1;INHBA|1;ISL1|1;JAG2|1;KEL|1;STMN1|1;LIF|1;LIMK1|1;LRP1|1;LRP4|1;LRP6|1;LTK|1;LYN|1;SMAD4|1;MAG|1;MAPT|1;MATN2|1;NAGLU|1;NAP1L2|1;NEFH|1;NFATC4|1;NFE2L2|1;NGF|1;NME2|1;NOTCH1|1;NPY|1;NOTCH3|1;NPTX1|1;NPTX2|1;NRCAM|1;NRL|1;OPCML|1;OPHN1|1;OTX2|1;SERPINF1|1;PIK3R1|1;PIN1|1;PITPNA|1;PLXNA1|1;PLXNB3|1;PRRX1|1;PPT1|1;PRKCI|1;PRKG1|1;MAPK8|1;MAPK9|1;PTK6|1;PTK7|1;TWF1|1;PTPRS|1;RAB3A|1;RAC1|1;RAC2|1;RAP2A|1;RB1|1;REG1A|1;RET|1;ROBO1|1;CXCL12|1;SGK1|1;SH3GL2|1;SH3GL3|1;SHC1|1;SKIL|1;SOX9|1;SPAST|1;SPOCK1|1;SRC|1;STAT3|1;AURKA|1;VAMP7|1;SYT1|1;SYT4|1;TCF4|1;TGFBR1|1;THRB|1;THY1|1;TIAM1|1;TIMP2|1;TNR|1;UBB|1;UBE2V2|1;UCHL1|1;VASP|1;VCAM1|1;VCL|1;VEGFA|1;EZR|1;WNT7A|1;XBP1|1;YWHAG|1;YWHAH|1;LRP8|1;SEMA3B|1;MANF|1;FZD7|1;STK24|1;NCK2|1;CUL4B|1;SEMA7A|1;LMO4|1;NUMB|1;BECN1|1;SNX3|1;RAB11A|1;NAPA|1;NRP2|1;NRP1|1;PROM1|1;ALDH1A2|1;LDB1|1;CPNE1|1;HERC1|1;DOK2|1;ARHGEF2|1;KLF4|1;SLIT2|1;SLC9A3R1|1;NRXN3|1;HS6ST1|1;BAG5|1;IST1|1;MAGI2|1;FIG4|1;DNM1L|1;USH1C|1;PQBP1|1;PAK4|1;HMG20B|1;HMG20A|1;OLFM1|1;SEMA4F|1;CIB1|1;DPYSL4|1;PDLIM5|1;POSTN|1;FRS2|1;C1QL1|1;EHD1|1;STMN2|1;FZD10|1;TWF2|1;NTNG1|1;NLGN1|1;INPP5F|1;ZHX2|1;DKK1|1;RAB21|1;UNC13A|1;KDM1A|1;HECW1|1;PLXND1|1;RBFOX2|1;PLXNB2|1;FLRT3|1;FLRT2|1;ATXN10|1;SLITRK5|1;PHGDH|1;NPTN|1;ANKRD1|1;TNFRSF21|1;PRPF19|1;HTRA2|1;DBNL|1;EEF2K|1;LRP12|1;VSX1|1;STMN3|1;NTM|1;SHANK1|1;TNFRSF12A|1;WNT16|1;TRAPPC4|1;NCKIPSD|1;SUFU|1;BCL11A|1;NLGN3|1;SEMA5B|1;ROBO4|1;DDIT4|1;TMEM106B|1;ESRP1|1;SEMA4C|1;UBA6|1;IMPACT|1;TENM3|1;ZC4H2|1;CAMK1D|1;SMURF1|1;DSCAML1|1;TBC1D24|1;NLGN4X|1;SEMA6A|1;LRRC4C|1;CTDSP1|1;TGIF2|1;NIF3L1|1;P3H1|1;CREB3L2|1;MUL1|1;SEMA6D|1;CDK5RAP3|1;EFHD1|1;NDEL1|1;ITM2C|1;DTNBP1|1;ANKRD27|1;COL25A1|1;PPP1R9B|1;RTN4IP1|1;DIXDC1|1;WNT3A|1;UNC5A|1;IFT20|1;PLXNA4|1;BOC|1;CDHR1|1;STX1B|1;OLIG1|1;SLITRK4|1;TTL|1;UNC5B|1;PCSK9|1;NEGR1|1;RSPO2|1;AGRN|1;HES5|1;CDNF|1	233.52883332162676	1.3959732310700053	7.759792808315069e-12	5.170043468968574e-10	46	GO:0030182	9.286505805406286	170	neuron differentiation	0.88257125	0.29266666666666663	0
disease	24	cyclohexamide-Gal	GO:0046651	lymphocyte proliferation	246	93	ARG2|1;BCL6|1;BTK|1;CASP3|1;CD1D|1;CD3E|1;CD4|1;CD28|1;CD86|1;CD74|1;CD79A|1;CD81|1;CEBPB|1;CTLA4|1;CTNNB1|1;CTPS1|1;CD55|1;EFNB1|1;FKBP1B|1;FLT3|1;GNRH1|1;HLA-G|1;HMGB1|1;HPRT1|1;IFNA1|1;IFNA4|1;IFNA8|1;IFNA10|1;IFNA14|1;IFNW1|1;IGF1|1;IGF2|1;IGFBP2|1;IL2|1;IL4|1;IL6|1;IL6R|1;IL6ST|1;IL7|1;IL7R|1;IL12RB1|1;IL15|1;IL18|1;IMPDH1|1;IMPDH2|1;INPP5D|1;IRF1|1;LGALS3|1;LGALS9|1;LYN|1;CD46|1;MIF|1;MPL|1;MSN|1;PAWR|1;PIK3CG|1;PRKAR1A|1;PKN1|1;PRNP|1;RAC2|1;SATB1|1;CCL5|1;XCL1|1;SFTPD|1;TAC1|1;TFRC|1;TGFB1|1;TLR4|1;TNFRSF1B|1;VCAM1|1;ZAP70|1;MAD1L1|1;NCK2|1;PDE5A|1;TNFSF14|1;TNFRSF14|1;FADD|1;BTN2A2|1;GPNMB|1;LILRB1|1;VSIG4|1;TNFRSF21|1;CD274|1;FOXP3|1;CD320|1;IL20RB|1;TWSG1|1;PELI1|1;IL21|1;PDCD1LG2|1;WNT3A|1;TIRAP|1;FCRL3|1	47.51703308281239	1.9571929046563192	7.886358233122337e-12	5.232384205130582e-10	15	GO:0008283	9.281300374002994	7	cell population proliferation	0.874095625	0.28981818181818186	0.764
disease	24	cyclohexamide-Gal	GO:0006898	receptor-mediated endocytosis	268	99	ACHE|1;AP2A2|1;AP2B1|1;AMBP|1;ANXA2|1;APOA1|1;APOC3|1;APOE|1;APP|1;ARF1|1;ARRB1|1;ASGR1|1;ASGR2|1;B2M|1;CANX|1;CAV2|1;CBL|1;CD5|1;CD14|1;SCARB1|1;SCARB2|1;CD63|1;CD81|1;CLTA|1;CLTC|1;DMBT1|1;DNM1|1;EFNB2|1;EGF|1;FMR1|1;GRB2|1;HBB|1;HNRNPK|1;HP|1;HPX|1;HSP90AA1|1;HSPG2|1;IGF2R|1;CXCL8|1;ITGB2|1;LOXL2|1;LRP1|1;LRP6|1;LRPAP1|1;MSR1|1;OPHN1|1;SERPINE1|1;PPT1|1;MASP1|1;RAB5A|1;RAC1|1;SAA1|1;CCL21|1;SDCBP|1;SELE|1;SFRP4|1;SFTPD|1;SH3GL2|1;SH3GL3|1;SNCA|1;SNX1|1;SPARC|1;TFRC|1;HSP90B1|1;VEGFA|1;EZR|1;VTN|1;LRP8|1;NUMB|1;APLN|1;TBC1D5|1;SNX17|1;MAGI2|1;CAP1|1;HYOU1|1;HSPH1|1;LILRB1|1;INPP5F|1;DKK1|1;RAB21|1;STAB1|1;SYT11|1;LRP10|1;LRRTM2|1;LDLRAP1|1;DBNL|1;LRP12|1;UBQLN2|1;NLGN3|1;CXCL16|1;SMAP1|1;TINAGL1|1;COLEC12|1;LOXL3|1;WNT3A|1;APOA5|1;PCSK9|1;RSPO1|1;SCARA5|1	51.76652384631594	1.9124328358208953	8.209877222498108e-12	5.424334296548021e-10	7	GO:0046903	9.26565355316159	84	secretion	0.96652125	0.41934210526315785	0.424
disease	24	cyclohexamide-Gal	GO:1901701	cellular response to oxygen-containing compound	1009	280	ACTN2|1;ADH5|1;AKT1|1;AKT2|1;APP|1;RHOA|1;ARRB1|1;ATP6V1C1|1;BAD|1;BGLAP|1;BMP6|1;BNIP3|1;KLF9|1;BTK|1;CA2|1;CAPN2|1;CAV2|1;CCNA2|1;CD14|1;CD86|1;SCARB1|1;CDK2|1;CEBPB|1;CFTR|1;COL1A1|1;COL3A1|1;COL6A1|1;CRK|1;CRKL|1;CRYGD|1;MAPK14|1;CSK|1;CTNNA1|1;CTNNB1|1;CD55|1;DAG1|1;DAPK1|1;DEFA1|1;DEFA5|1;DHFR|1;NQO1|1;DPEP1|1;EDN1|1;EGFR|1;EIF4E|1;EIF4EBP1|1;EIF4EBP2|1;ELK1|1;DMTN|1;EPHA4|1;ERN1|1;ESRRA|1;FGFR2|1;FKBP1B|1;FOXC2|1;FOXO1|1;FOXO3|1;GAB1|1;GAS6|1;GCG|1;GCH1|1;MSTN|1;GH2|1;GHR|1;GCLM|1;GLP1R|1;GNAI1|1;GNAQ|1;GOT1|1;GPD1|1;GRB2|1;RAPGEF1|1;CXCL2|1;GSTP1|1;HMGB1|1;HMGB2|1;HMGCS1|1;NR4A1|1;HSF1|1;HSPA5|1;TNC|1;IRF8|1;ID1|1;IDE|1;IGF1|1;IGF1R|1;IGF2|1;IGFBP1|1;IGFBP5|1;IL6|1;CXCL8|1;IL15|1;IL18|1;INHBA|1;INHBB|1;INSIG1|1;INSR|1;IRF3|1;LRP1|1;LRP6|1;LTF|1;LTK|1;LYN|1;MAPT|1;MARS|1;MAX|1;MEN1|1;MET|1;MIF|1;MMP2|1;MMP3|1;MSN|1;MSX2|1;NFATC4|1;NFE2L2|1;NFKBIA|1;NFKBIB|1;NME2|1;NOS3|1;PRDX1|1;SERPINE1|1;PAWR|1;PCK1|1;PCNA|1;PDE3A|1;PDGFRA|1;PDK2|1;SERPINF1|1;PENK|1;PIM1|1;PIK3CG|1;PIK3R1|1;PKD2|1;PKLR|1;PKM|1;PPARG|1;PPBP|1;PRKACA|1;PRKAR1A|1;PRKAR2A|1;PRKCI|1;MAPK8|1;MAPK9|1;MAP2K6|1;PRL|1;PRLR|1;PRNP|1;LGMN|1;PSAP|1;PTGS2|1;PTK6|1;PTK7|1;PYCR1|1;RAF1|1;RANGAP1|1;REG1A|1;RET|1;RGS10|1;RPS6KB1|1;CCL2|1;CCL5|1;CCL7|1;CXCL11|1;SHC1|1;SHMT2|1;SLC5A5|1;SMARCC1|1;SNCA|1;SOD3|1;SOX9|1;SOX10|1;SPI1|1;SRC|1;SRI|1;STAT1|1;STAT3|1;STAT6|1;VAMP2|1;TFPI|1;TGFB1|1;TIAM1|1;TLR4|1;TNF|1;TNFAIP3|1;TNFRSF1B|1;TP53|1;HSP90B1|1;TSC2|1;TXN|1;EZR|1;XBP1|1;YWHAG|1;LRP8|1;FGF23|1;FZD7|1;OGT|1;AKR1C3|1;DYNLL1|1;BECN1|1;ADAM15|1;ADAM9|1;IL18RAP|1;KAT2B|1;ALDH1A2|1;TIMELESS|1;BCL10|1;CLDN1|1;USP8|1;AIFM1|1;ARHGEF2|1;RAB11B|1;ATP6V1F|1;KLF4|1;SLIT2|1;ADIPOQ|1;LY86|1;NR1H4|1;DNM1L|1;IL18BP|1;NAMPT|1;YAP1|1;CXCL13|1;LILRB1|1;PPARGC1A|1;PRDX3|1;CHEK2|1;FZD10|1;PARK7|1;TWF2|1;KDM1A|1;LPIN1|1;LDOC1|1;ANKRD1|1;IL36B|1;PDCD4|1;HTRA2|1;LAMTOR2|1;PHPT1|1;CD274|1;EEF2K|1;SOCS7|1;GLRX2|1;FIS1|1;ZNF580|1;RWDD1|1;RAB8B|1;BCL11A|1;DDIT4|1;GRAMD1C|1;ADPRHL2|1;PIH1D1|1;IMPACT|1;PDGFC|1;PLSCR3|1;HAMP|1;SIGIRR|1;CLEC7A|1;NADK|1;AACS|1;ZFAND1|1;ZC3H12A|1;PDGFD|1;PDCD1LG2|1;COLEC12|1;NDEL1|1;MAP1LC3A|1;WNT3A|1;NDUFAF2|1;SYAP1|1;TIRAP|1;LYPD1|1;SIRPA|1;SERPINA12|1;ATP6V1C2|1;STXBP4|1;PCSK9|1;VWA2|1;AGRN|1;SULT1A4|1;NCF1|1	194.89709910795816	1.436655554554464	9.691247804255454e-12	6.360063710764417e-10	19	GO:0010033	9.196538533864976	0	response to organic substance	0.900794375	0.4396842105263158	0.677
disease	24	cyclohexamide-Gal	GO:0070663	regulation of leukocyte proliferation	197	79	ARG2|1;BCL6|1;BTK|1;CASP3|1;CD1D|1;CD3E|1;CD4|1;CD28|1;CD86|1;CD74|1;CD81|1;CEBPB|1;CTLA4|1;CTNNB1|1;CD55|1;EFNB1|1;GNRH1|1;GSTP1|1;HLA-G|1;HMGB1|1;IGF1|1;IGF2|1;IGFBP2|1;IL2|1;IL4|1;IL6|1;IL6R|1;IL6ST|1;IL7|1;IL12RB1|1;IL15|1;IL18|1;INPP5D|1;IRF1|1;LGALS3|1;LGALS9|1;LYN|1;CD46|1;MIF|1;MPL|1;PAWR|1;PRKAR1A|1;PKN1|1;PRNP|1;PTH|1;RAC2|1;CCL5|1;CCL8|1;XCL1|1;SFTPD|1;TAC1|1;TFRC|1;TGFB1|1;TLR4|1;TNFAIP3|1;TNFRSF1B|1;VCAM1|1;ZAP70|1;MAD1L1|1;NCK2|1;PDE5A|1;TNFRSF14|1;FADD|1;BTN2A2|1;GPNMB|1;LILRB1|1;VSIG4|1;TNFRSF21|1;CD274|1;FOXP3|1;CD320|1;IL20RB|1;TWSG1|1;PELI1|1;IL21|1;PDCD1LG2|1;WNT3A|1;TIRAP|1;FCRL3|1	38.052258200463584	2.0760922934933084	9.706346837390356e-12	6.360063710764417e-10	15	GO:0008283	9.196538533864976	2	cell population proliferation	0.917493125	0.27456818181818177	0.746
disease	24	cyclohexamide-Gal	GO:0032880	regulation of protein localization	901	255	ACHE|1;ACTN2|1;ADAM8|1;ADAM10|1;ADCYAP1|1;AP2B1|1;AKT1|1;AKT2|1;ANXA4|1;APOA1|1;APOA2|1;APOD|1;ARF1|1;ARG2|1;ARRB1|1;BAD|1;BDNF|1;BMP6|1;C5|1;CACNB3|1;CASP8|1;CD2|1;CD14|1;CDC42|1;CFTR|1;CHGA|1;CLTC|1;CRKL|1;MAPK14|1;CSF1R|1;CSK|1;CSNK2A2|1;CTNNB1|1;CYLD|1;DAG1|1;EGF|1;EGFR|1;EPHA2|1;ENSA|1;EPB41|1;DMTN|1;STOM|1;EPHB2|1;F2|1;FCN1|1;FGB|1;FGG|1;FGR|1;FKBP1B|1;FN1|1;GAS6|1;GCG|1;GIP|1;GLP1R|1;GLUL|1;GNAI1|1;SFN|1;GPI|1;GSN|1;GZMB|1;HCLS1|1;HMGB1|1;HNF4A|1;HSP90AA1|1;IGF1|1;IL1A|1;IL2|1;IL4R|1;IL6|1;INHBB|1;INSIG1|1;IRF3|1;ISL1|1;ITGAM|1;ITGB2|1;KARS|1;LCP1|1;LGALS3|1;LGALS9|1;LIF|1;LPL|1;LRP1|1;LRP4|1;LYN|1;MAPT|1;MIF|1;MMP14|1;CD200|1;MSN|1;NMT1|1;NUCB1|1;OSM|1;PAEP|1;PAM|1;PDZK1|1;PIK3R1|1;PIN1|1;PPID|1;PPM1A|1;PPP2R5A|1;PRKACA|1;PRKCI|1;MAPK8|1;MAPK11|1;PRNP|1;PSMD9|1;PTGS2|1;RAC2|1;RALB|1;RANGAP1|1;RB1|1;RBP4|1;RDX|1;TRIM27|1;SAA1|1;CCL5|1;SRC|1;SRI|1;STAC|1;STX1A|1;VAMP2|1;VAMP7|1;SYT4|1;TCP1|1;TERF1|1;TGFB1|1;TIAM1|1;TLR1|1;TLR4|1;TNF|1;TNFAIP3|1;TNFRSF1B|1;TP53|1;TSG101|1;TXN|1;UBE2D3|1;EZR|1;WNT7A|1;XBP1|1;YWHAB|1;YWHAG|1;YWHAH|1;IL1R2|1;STX7|1;TP63|1;NUMB|1;DYNLL1|1;VAMP8|1;STX10|1;SNX3|1;ADAM9|1;TNFRSF14|1;RAB11A|1;SQSTM1|1;SYT7|1;USP8|1;PDCD5|1;IL1RL1|1;RAB11B|1;VAMP3|1;ADIPOQ|1;CRIPT|1;ATG5|1;STX8|1;BAG3|1;H2AFY|1;CARTPT|1;RAB11FIP3|1;RABGAP1L|1;NR1H4|1;DNM1L|1;GPC6|1;BCAP31|1;TRIM28|1;STX6|1;BTN2A2|1;VTI1B|1;CIB1|1;CCT7|1;POSTN|1;CCT8|1;LILRB1|1;ERP29|1;RER1|1;CHP1|1;PARK7|1;NLRP1|1;NLGN1|1;CCT5|1;KDM1A|1;SWAP70|1;SYT11|1;SIRT3|1;ARL2BP|1;DDX58|1;IL17RA|1;LDLRAP1|1;B3GAT3|1;NPTN|1;ANKRD1|1;VPS4A|1;ARFIP1|1;TNFRSF21|1;ERLEC1|1;HTRA2|1;PHPT1|1;CD274|1;SNX12|1;TAX1BP3|1;FOXP3|1;FIS1|1;SAR1B|1;VPS28|1;RAB14|1;SUFU|1;RAB23|1;CD244|1;KRT20|1;LZTFL1|1;RNF31|1;GOLPH3L|1;LGR4|1;IL26|1;NSFL1C|1;GRIPAP1|1;OTUD7B|1;DPP10|1;UBL5|1;GOLPH3|1;IFIH1|1;P3H1|1;DNAJC1|1;NADK|1;WNK3|1;AACS|1;DDRGK1|1;ZFAND1|1;ZC3H12A|1;CDK5RAP3|1;CPTP|1;NDEL1|1;RASSF5|1;NKD2|1;WNT3A|1;NDUFAF2|1;SYTL4|1;LYPD1|1;FAM3D|1;CD200R1|1;LRRC15|1;UBXN2B|1;COMMD1|1;DTX3L|1;CNPY4|1;STXBP4|1	174.03596263257708	1.4652144082332763	9.861444993930489e-12	6.411901410547636e-10	28	GO:0032879	9.19301316398232	87	regulation of localization	0.89514625	0.2869459459459459	0.828
disease	24	cyclohexamide-Gal	GO:0001944	vasculature development	635	192	ACVRL1|1;ADAM8|1;AP2B1|1;JAG1|1;AKT1|1;ANGPT2|1;ANPEP|1;ANXA2|1;APOD|1;APOE|1;FASLG|1;RHOA|1;BTG1|1;C3|1;C5|1;CDC42|1;CDH5|1;CDH13|1;COL1A1|1;COL3A1|1;COL5A1|1;COL8A1|1;CRKL|1;MAPK14|1;CTNNB1|1;DAG1|1;TYMP|1;ECM1|1;EDN1|1;EFNA3|1;EFNB2|1;EGF|1;EPHA2|1;CELA1|1;ENG|1;ENPEP|1;EPHB1|1;EPHB2|1;EPHB4|1;EREG|1;F3|1;FGF1|1;FGF2|1;FGF8|1;FGF9|1;FGFR1|1;FGFR2|1;FOXC2|1;FOXO1|1;FLT1|1;FLT4|1;FN1|1;GAB1|1;GDF2|1;B4GALT1|1;GPC3|1;GLUL|1;GPX1|1;RAPGEF1|1;GTF2I|1;HHEX|1;HK2|1;HLA-G|1;HMGB1|1;HMOX1|1;NR4A1|1;HOXA5|1;HPGD|1;HRG|1;HSPB1|1;HSPG2|1;HYAL1|1;ID1|1;IL1A|1;IL6|1;CXCL8|1;IL18|1;ISL1|1;ITGB2|1;LGALS8|1;LIF|1;LOXL2|1;LRP1|1;MCAM|1;MEOX2|1;MFGE8|1;MMP2|1;MMP14|1;NCL|1;NFATC4|1;NFE2L2|1;NODAL|1;NOS3|1;NOTCH1|1;NOTCH3|1;NPPB|1;NRCAM|1;SERPINE1|1;PDGFA|1;PDGFRA|1;PECAM1|1;SERPINF1|1;PGK1|1;PIK3CG|1;PKD2|1;PKM|1;PLCD1|1;PRRX1|1;PPARG|1;PRL|1;PTGS2|1;PTK7|1;ROBO1|1;SARS|1;SAT1|1;CCL2|1;CCL8|1;SHC1|1;SPARC|1;SPI1|1;SRPK2|1;STAT1|1;STAT3|1;STK4|1;TBX3|1;TCF21|1;TEK|1;TGFB1|1;TGFBI|1;TGFBR1|1;TGFBR3|1;THBS1|1;THBS2|1;THBS4|1;THY1|1;TNFAIP3|1;VEGFA|1;VEGFB|1;WARS|1;WNT7A|1;XBP1|1;ZFAND5|1;HMGA2|1;ADAM15|1;FGF16|1;NRP2|1;NRP1|1;ALDH1A2|1;APLN|1;SPHK1|1;KLF4|1;SLIT2|1;HS6ST1|1;SNX17|1;FGFBP1|1;PAK4|1;YAP1|1;GPNMB|1;CIB1|1;CXCL13|1;TMED2|1;PLXND1|1;STAB1|1;HEY1|1;CLIC4|1;PDCD4|1;ANGPTL3|1;EPN1|1;NSDHL|1;TNFRSF12A|1;SIRT6|1;SUFU|1;ROBO4|1;EGLN1|1;AGGF1|1;SYNJ2BP|1;CHD7|1;PARVA|1;FOXJ2|1;SEMA6A|1;RIC8A|1;PDCL3|1;ZC3H12A|1;PDGFD|1;ANTXR1|1;RSPO3|1;OTULIN|1;HSPB6|1;AMOT|1;SPRED1|1;UNC5B|1;THSD7A|1	122.65575612839784	1.5653566213314245	9.86632997523884e-12	6.411901410547636e-10	2	GO:0001525	9.19301316398232	15	angiogenesis	0.905435	0.34808571428571433	0.943
disease	24	cyclohexamide-Gal	GO:0044093	positive regulation of molecular function	1607	414	ABR|1;ACTN4|1;ACTN2|1;ADAM8|1;ADCYAP1|1;ADD2|1;AKT1|1;AKT2|1;ALK|1;ANXA2|1;APOA1|1;APOA2|1;APOE|1;APP|1;FAS|1;FASLG|1;ARF1|1;RHOA|1;ARHGAP1|1;ARHGAP6|1;ARRB1|1;ASPH|1;AZU1|1;B2M|1;BAD|1;BDNF|1;BMP2|1;FOXL2|1;BTK|1;C5|1;CACNB3|1;CASP3|1;CASP8|1;CASP10|1;CAT|1;CAV2|1;CD4|1;SCARB1|1;CD74|1;CD81|1;CDC42|1;CDKN1A|1;CEBPG|1;CFTR|1;CHN1|1;CKS1B|1;CLIC2|1;CLN5|1;CRK|1;CRKL|1;MAPK14|1;CSF1R|1;CSK|1;CTNNB1|1;DAG1|1;DAPK1|1;DAXX|1;DHFR|1;DUSP6|1;EDA|1;EDN1|1;EFNA3|1;EGF|1;EGFR|1;EIF2S1|1;EPHA2|1;EIF4G1|1;EIF5|1;EPB41|1;EPHA4|1;EPHA8|1;EPHB2|1;EREG|1;ERN1|1;F2|1;F3|1;FBLN1|1;FGF1|1;FGF2|1;FGFR1|1;FGFR3|1;FGFR2|1;FGR|1;FLT1|1;FLT3|1;FMR1|1;FN1|1;FNTA|1;FZD2|1;GAS6|1;GCG|1;GCH1|1;GDI2|1;GHR|1;GCLM|1;GNAQ|1;RAPGEF1|1;GRM4|1;GSN|1;GTF2B|1;GUCA1A|1;HCLS1|1;NRG1|1;HMGB1|1;HMGB2|1;AGFG1|1;AGFG2|1;HSF1|1;DNAJB2|1;HSPA1A|1;HSP90AA1|1;HSPE1|1;DNAJB1|1;IGF1|1;IGF2|1;IL2|1;IL4|1;IL6|1;IL6R|1;IL18|1;ILK|1;INPP5B|1;INSR|1;ITGA6|1;ISL1|1;ITGAM|1;ITGB2|1;KARS|1;KRAS|1;STMN1|1;LCK|1;LGALS3|1;LGALS9|1;LRP1|1;LRP6|1;LTF|1;LYN|1;MAPT|1;MEN1|1;MET|1;MIF|1;MAP3K10|1;MNAT1|1;CD200|1;MSH2|1;MYBPC3|1;MYC|1;MYL3|1;NAB2|1;NCBP1|1;NGF|1;NODAL|1;NOS3|1;NPM1|1;ROR1|1;DDR2|1;OPHN1|1;PCNA|1;PDGFA|1;PDGFRA|1;PDZK1|1;PFKFB1|1;PFN1|1;PFN2|1;PIK3CG|1;PIN1|1;PKD2|1;PLAUR|1;PLEK|1;PNLIP|1;PON1|1;PPARG|1;CTSA|1;PRKACA|1;PRKAR1A|1;PRKAR2A|1;PRKCI|1;PKN1|1;MAPK8|1;MAPK11|1;MAPK10|1;MAP2K6|1;PRLR|1;PRNP|1;LGMN|1;PSAP|1;PSMD10|1;PSME1|1;PSME2|1;PTH|1;RAB1A|1;RAB3A|1;RAF1|1;RALB|1;RAN|1;RANBP1|1;RANGAP1|1;RAP1GDS1|1;RB1|1;RCVRN|1;RET|1;TRIM27|1;RGS4|1;RGS7|1;RGS10|1;ROBO1|1;RP2|1;RPS27A|1;S100A10|1;SAA1|1;CCL2|1;CCL5|1;CCL7|1;CCL8|1;CCL13|1;CCL18|1;CCL21|1;CCL23|1;CCL25|1;XCL1|1;SEC13|1;SELE|1;SETMAR|1;SGK1|1;SHC1|1;SNCA|1;SOD3|1;SRC|1;TRIM21|1;STAC|1;STAT3|1;STK4|1;STK10|1;TCEA1|1;TCP1|1;TEK|1;TGFB1|1;TGFBR1|1;THBS1|1;THY1|1;TIAM1|1;TIMP2|1;TLR4|1;TNF|1;TPD52L1|1;TSC2|1;TXN|1;UBB|1;UBC|1;UBE2I|1;UBE2N|1;VEGFA|1;VTN|1;XRCC1|1;XRCC4|1;YWHAB|1;LRP8|1;MAPKAPK3|1;FGF23|1;HMGA2|1;STK24|1;RGS5|1;RANBP3|1;IKBKG|1;LMO4|1;MAPKAPK5|1;TNFSF11|1;PDE5A|1;DYNLL1|1;TNKS|1;EDF1|1;CRADD|1;TNFSF10|1;ADAM9|1;FADD|1;NAPA|1;TNFRSF10A|1;IL18RAP|1;NRP1|1;ASAP2|1;SPHK1|1;BUD31|1;BCL10|1;AIFM1|1;RABEP1|1;PDCD5|1;ARHGEF2|1;AURKB|1;MAPKAPK2|1;KLF4|1;TRIP10|1;ADIPOQ|1;MAGED1|1;GMFG|1;CARTPT|1;TRAF4|1;HDAC4|1;TBC1D5|1;MAGI2|1;RABGAP1L|1;ARHGAP25|1;TNFSF15|1;TANK|1;BCL2L10|1;BCL2L11|1;TOM1L1|1;DNM1L|1;BCAP31|1;TRIM28|1;RNF41|1;DNAJA2|1;PAK4|1;CIB1|1;ARL6IP5|1;CXCL13|1;AHSA1|1;RGS14|1;PTGES3|1;FRS2|1;PPARGC1A|1;COPS8|1;PRDX3|1;ERP29|1;ADRM1|1;UBE2C|1;DNAJB4|1;MAP4K5|1;FZD10|1;CHP1|1;PARK7|1;GABARAPL2|1;NLRP1|1;MAPRE1|1;MAPRE3|1;DKK1|1;KDM1A|1;ERC1|1;PLXND1|1;DDX58|1;BAMBI|1;TOR1AIP1|1;B3GAT3|1;PCOLCE2|1;LAT|1;UBE2S|1;HTRA2|1;LAMTOR2|1;DBNL|1;DNAJC15|1;RACGAP1|1;DNMT3L|1;EHD3|1;TAX1BP3|1;FIS1|1;GMNN|1;ABHD5|1;IRAK4|1;RWDD1|1;AZIN1|1;CAB39|1;DNAJB11|1;DCUN1D1|1;CYCS|1;NLGN3|1;DNAJC10|1;PIH1D1|1;RNF31|1;AKIRIN2|1;DCUN1D2|1;RFK|1;TBC1D22B|1;PDGFC|1;WRNIP1|1;CAMK1D|1;RCN3|1;TBC1D24|1;GBA3|1;RIC8A|1;SMAP1|1;DNAJC1|1;RNF25|1;WNK3|1;DDRGK1|1;DERL1|1;BIRC7|1;MUL1|1;PDGFD|1;NDEL1|1;ANKRD27|1;ANTXR1|1;CAMKK1|1;AFAP1L2|1;WNT3A|1;MOB1B|1;SYAP1|1;TIRAP|1;FCRL3|1;APOA5|1;AGAP2|1;TBC1D20|1;DNAJC19|1;DYNLL2|1;DUSP19|1;DIRAS1|1;DTX3L|1;KCTD7|1;TOR1AIP2|1;RAB7B|1;CLPSL1|1;AGRN|1;TMEM189-UBE2V1|1;CHCHD10|1;NCF1|1;COMMD3-BMI1|1	310.4059844068273	1.33373717259716	1.024846874031482e-11	6.633059951639677e-10	20	GO:0010469	9.17828607739654	0	regulation of signaling receptor activity	0.933178125	0.3199333333333333	0.64
disease	24	cyclohexamide-Gal	GO:0043062	extracellular structure organization	363	124	ADAM8|1;ADAM10|1;ACAN|1;ANXA2|1;APOA1|1;APOA2|1;APOC3|1;APOE|1;APP|1;ARF1|1;BGN|1;DDR1|1;CAPG|1;SCARB1|1;CD44|1;COL1A1|1;COL2A1|1;COL3A1|1;COL5A1|1;COL6A1|1;COL6A2|1;COL8A1|1;COL9A1|1;COL10A1|1;COL11A2|1;HAPLN1|1;VCAN|1;CST3|1;CTRB1|1;CTSK|1;DAG1|1;ENG|1;FBLN1|1;FGB|1;FGF2|1;FGG|1;FMOD|1;FN1|1;GAS2|1;GAS6|1;GFAP|1;B4GALT1|1;GSN|1;HSPG2|1;TNC|1;HYAL1|1;ITGA6|1;ITGAL|1;ITGAM|1;ITGB2|1;ITGB5|1;ITGB6|1;LCP1|1;LOXL2|1;LPL|1;LRP1|1;LUM|1;MATN3|1;MFAP2|1;MFAP4|1;MMP1|1;MMP2|1;MMP3|1;MMP7|1;MMP10|1;MMP14|1;NID1|1;NOTCH1|1;DDR2|1;TNFRSF11B|1;P4HB|1;SERPINE1|1;PDGFA|1;PDGFRA|1;PECAM1|1;VIT|1;SERPINB5|1;PLG|1;PLOD2|1;PON1|1;PRKACA|1;PRSS2|1;HTRA1|1;RB1|1;SDCBP|1;SOX9|1;SPARC|1;TGFB1|1;TGFBI|1;TGFBR1|1;THBS1|1;TIMP1|1;TIMP2|1;ICAM5|1;TLL1|1;TNF|1;TNFRSF1A|1;TNFRSF1B|1;TNR|1;TSG101|1;VCAM1|1;VTN|1;VWF|1;ADAM15|1;MATN4|1;ADAMTSL2|1;SPOCK2|1;PDCD6IP|1;PRDX4|1;POSTN|1;FLRT2|1;KLK5|1;EGFL6|1;RIC8A|1;COLGALT1|1;ANTXR1|1;COL25A1|1;LOXL3|1;WNT3A|1;APOA5|1;EGFLAM|1;CCDC80|1;AGRN|1;CTRB2|1	70.11659759780854	1.7684828449787124	1.0335510225445432e-11	6.66220266849139e-10	47	GO:0043062	9.176382159926336	1	extracellular structure organization	0.96022625	0.48725	0
disease	24	cyclohexamide-Gal	GO:0031175	neuron projection development	876	249	ADAM10|1;ADCYAP1|1;AKT1|1;ALCAM|1;APOA1|1;APOD|1;APOE|1;APP|1;ARF1|1;RHOA|1;ARSB|1;ATOH1|1;B2M|1;BDNF|1;BMP5|1;BMPR1B|1;DDR1|1;CASP3|1;CD3E|1;SCARB2|1;CDC42|1;CDH4|1;CDH11|1;CFL1|1;CHN1|1;CNTF|1;CNTN1|1;CRABP2|1;CRK|1;CRKL|1;CRMP1|1;CSF1R|1;CTNNA1|1;CTNNB1|1;CTSZ|1;DAG1|1;DCC|1;DHFR|1;DOK1|1;DPYSL3|1;DSCAM|1;EFNA2|1;EFNA3|1;EFNA4|1;EFNB1|1;EFNB2|1;EGFR|1;EPHA4|1;EPHA7|1;EPHA8|1;EPHB1|1;EPHB2|1;FGF8|1;FGFR1|1;FGFR2|1;FKBP1B|1;FKBP4|1;FMR1|1;FN1|1;GAB1|1;GBA|1;BLOC1S1|1;GFAP|1;GPC1|1;GRB2|1;GRB7|1;RAPGEF1|1;GRID2|1;HMGB1|1;HPRT1|1;PRMT1|1;HSPA5|1;HSP90AA1|1;TNC|1;ID1|1;IFRD1|1;IL2|1;IL6|1;ILK|1;ISL1|1;KEL|1;STMN1|1;LIMK1|1;LRP1|1;LRP4|1;LTK|1;LYN|1;SMAD4|1;MAG|1;MAPT|1;MATN2|1;NEFH|1;NFATC4|1;NFE2L2|1;NGF|1;NME2|1;NOTCH1|1;NPY|1;NPTX1|1;NPTX2|1;NRCAM|1;OPHN1|1;OTX2|1;SERPINF1|1;PIK3R1|1;PITPNA|1;PLXNA1|1;PLXNB3|1;PRRX1|1;PRKCI|1;PRKG1|1;PTK6|1;PTK7|1;TWF1|1;PTPRS|1;RAB3A|1;RAC1|1;RAC2|1;RAP2A|1;RB1|1;REG1A|1;RET|1;ROBO1|1;CXCL12|1;SGK1|1;SH3GL2|1;SHC1|1;SKIL|1;SPAST|1;SPOCK1|1;SRC|1;AURKA|1;VAMP7|1;SYT1|1;SYT4|1;THY1|1;TIAM1|1;TNR|1;UBB|1;UBE2V2|1;UCHL1|1;VASP|1;VCL|1;VEGFA|1;EZR|1;WNT7A|1;YWHAH|1;LRP8|1;SEMA3B|1;MANF|1;STK24|1;NCK2|1;CUL4B|1;SEMA7A|1;NUMB|1;SNX3|1;RAB11A|1;NRP2|1;NRP1|1;CPNE1|1;HERC1|1;DOK2|1;KLF4|1;SLIT2|1;SLC9A3R1|1;NRXN3|1;BAG5|1;IST1|1;MAGI2|1;FIG4|1;DNM1L|1;USH1C|1;PQBP1|1;PAK4|1;OLFM1|1;SEMA4F|1;CIB1|1;DPYSL4|1;PDLIM5|1;POSTN|1;FRS2|1;EHD1|1;STMN2|1;TWF2|1;NTNG1|1;NLGN1|1;INPP5F|1;RAB21|1;UNC13A|1;KDM1A|1;HECW1|1;PLXND1|1;RBFOX2|1;PLXNB2|1;FLRT3|1;FLRT2|1;ATXN10|1;SLITRK5|1;PHGDH|1;NPTN|1;ANKRD1|1;TNFRSF21|1;DBNL|1;EEF2K|1;LRP12|1;STMN3|1;SHANK1|1;TNFRSF12A|1;TRAPPC4|1;NCKIPSD|1;BCL11A|1;NLGN3|1;SEMA5B|1;ROBO4|1;TMEM106B|1;SEMA4C|1;UBA6|1;IMPACT|1;TENM3|1;CAMK1D|1;SMURF1|1;DSCAML1|1;TBC1D24|1;SEMA6A|1;LRRC4C|1;P3H1|1;CREB3L2|1;MUL1|1;SEMA6D|1;EFHD1|1;NDEL1|1;ITM2C|1;DTNBP1|1;ANKRD27|1;COL25A1|1;PPP1R9B|1;RTN4IP1|1;WNT3A|1;UNC5A|1;IFT20|1;PLXNA4|1;BOC|1;STX1B|1;SLITRK4|1;TTL|1;UNC5B|1;NEGR1|1;HES5|1;CDNF|1	169.2069958558685	1.4715703611457036	1.0878298262184671e-11	6.983691317549081e-10	46	GO:0030182	9.15591496489925	133	neuron differentiation	0.8581425	0.31699999999999995	0.929
disease	24	cyclohexamide-Gal	GO:0043549	regulation of kinase activity	791	229	ADAM8|1;ADCYAP1|1;AKT1|1;ALK|1;APOE|1;APP|1;RHOA|1;ARRB1|1;AZU1|1;BAD|1;BDNF|1;BMP2|1;C5|1;CASP3|1;CBL|1;CCNA2|1;CCNH|1;CD4|1;CD74|1;CD81|1;CDKN1A|1;CDKN2D|1;CEBPA|1;CKS1B|1;CRK|1;CRKL|1;MAPK14|1;CSF1R|1;CSK|1;DAG1|1;DAXX|1;DUSP4|1;DUSP6|1;EDN1|1;EGF|1;EGFR|1;EPHA4|1;EPHA8|1;EPHB2|1;EREG|1;ERN1|1;F2|1;FGF1|1;FGF2|1;FGFR1|1;FGFR3|1;FGR|1;FLT1|1;FLT3|1;GAS6|1;GBA|1;GCG|1;GCKR|1;MSTN|1;GHR|1;GNAQ|1;SFN|1;RAPGEF1|1;GRM4|1;GSTP1|1;NRG1|1;HHEX|1;HMGB1|1;HSPB1|1;HSP90AA1|1;IGF1|1;IGF1R|1;IGF2|1;IL2|1;IL4|1;IL6R|1;IL18|1;ILK|1;INSR|1;KARS|1;KRAS|1;LRP6|1;LTF|1;LYN|1;MAPT|1;MEN1|1;MIF|1;MAP3K10|1;MNAT1|1;MST1|1;NAB2|1;NGF|1;NPM1|1;DDR2|1;PDGFA|1;PDGFRA|1;PFKFB1|1;PIK3CG|1;PIK3R1|1;PPP2R1A|1;PPP2R5A|1;PRKACA|1;PRKAR1A|1;PRKAR2A|1;PKN1|1;MAPK11|1;MAPK10|1;MAP2K6|1;PRLR|1;PRNP|1;PSMD10|1;PTK6|1;PTPRJ|1;RAC2|1;RAF1|1;RALB|1;RB1|1;RBL1|1;RET|1;TRIM27|1;RGS4|1;ROBO1|1;RPS27A|1;SAA1|1;CCL5|1;CCL21|1;SHC1|1;SNCA|1;SRC|1;STK4|1;STK10|1;TEK|1;TGFB1|1;TGFBR1|1;THBS1|1;THY1|1;TIAM1|1;TLR4|1;TNF|1;TNFAIP3|1;TPD52L1|1;TSC2|1;TSG101|1;TXN|1;UBB|1;UBC|1;UBE2N|1;UCHL1|1;VEGFA|1;WARS|1;YWHAG|1;LRP8|1;MAPKAPK3|1;HMGA2|1;STK24|1;NCK2|1;IKBKG|1;LMO4|1;MAPKAPK5|1;TNFSF11|1;PDE5A|1;ADAM9|1;TNFRSF10A|1;FGF16|1;KAT2B|1;LDB1|1;BCL10|1;DIRAS3|1;MAPKAPK2|1;KLF4|1;SLC9A3R1|1;ADIPOQ|1;MAGED1|1;GMFG|1;H2AFY|1;CARTPT|1;TRAF4|1;MVP|1;TNFSF15|1;TOM1L1|1;PAK4|1;CIB1|1;RGS14|1;FRS2|1;COPS8|1;PRDX3|1;ERP29|1;CDC37|1;MAP4K5|1;FZD10|1;DUSP10|1;CHP1|1;PARK7|1;MAPRE3|1;DKK1|1;CBLC|1;LAT|1;PDCD4|1;LAMTOR2|1;DBNL|1;NRBF2|1;SOCS7|1;HERC5|1;CAB39|1;PIH1D1|1;PDGFC|1;AIDA|1;DUSP26|1;BIRC7|1;MUL1|1;CHMP6|1;CDK5RAP3|1;PDGFD|1;TRPT1|1;DTNBP1|1;CAMKK1|1;VPS25|1;AKT1S1|1;AFAP1L2|1;UBASH3B|1;WNT3A|1;MOB1B|1;CAMK2N2|1;SYAP1|1;TIRAP|1;AGAP2|1;HEXIM2|1;DUSP19|1;DIRAS1|1;DUSP18|1;SPRED1|1;TMEM189-UBE2V1|1;WEE2|1;NCF1|1	152.78850881505934	1.4988038156533732	1.1337153438262249e-11	7.248921051230824e-10	20	GO:0010469	9.139726630169342	6	regulation of signaling receptor activity	0.84645375	0.28828888888888893	0.593
disease	24	cyclohexamide-Gal	GO:0097190	apoptotic signaling pathway	558	173	AKT1|1;ANXA6|1;FAS|1;FASLG|1;BAD|1;BCL2L2|1;BIK|1;BMP5|1;BMPR1B|1;BNIP3|1;BTK|1;CASP2|1;CASP3|1;CASP8|1;CASP10|1;CD3E|1;CD5|1;CD14|1;CD28|1;CD44|1;CD70|1;CD74|1;CDKN1A|1;CDKN2D|1;CEBPB|1;CTSC|1;COL2A1|1;CRIP1|1;CSNK2A1|1;CSNK2A2|1;CTNNA1|1;CTNNB1|1;CYLD|1;DAPK1|1;DAPK3|1;DAXX|1;DCC|1;EPHA2|1;ERN1|1;EYA2|1;FGB|1;FGFR1|1;FGFR3|1;FGG|1;FOXO3|1;GCLM|1;SFN|1;GPX1|1;PDIA3|1;GSN|1;GSTP1|1;GZMB|1;UBE2K|1;HMGB2|1;HMOX1|1;HNRNPK|1;HSPA1A|1;HSPB1|1;IGF1|1;IL1A|1;IL2|1;IL6R|1;IL7|1;INHBA|1;INHBB|1;ITGA6|1;KRT18|1;LAMP1|1;LCK|1;LGALS3|1;LGALS9|1;MAGEA3|1;MCL1|1;MIF|1;MSH2|1;MUC1|1;NFATC4|1;NFE2L2|1;NGF|1;NMT1|1;NONO|1;NOS3|1;P4HB|1;SERPINE1|1;PAWR|1;PDK2|1;PIK3R1|1;PLAUR|1;POLB|1;PPP2R1A|1;MAPK8|1;MAPK9|1;PSMD10|1;PTH|1;PTGS2|1;RAF1|1;RET|1;RPS6KB1|1;SORT1|1;CXCL12|1;SKIL|1;SRC|1;STK4|1;TGFB1|1;TGFBR1|1;THBS1|1;TIMP3|1;TLR4|1;TNF|1;TNFAIP3|1;TNFRSF1A|1;TNFRSF1B|1;TP53|1;TPD52L1|1;UBB|1;XBP1|1;YWHAB|1;YWHAG|1;YWHAH|1;BAG6|1;STK24|1;NCK2|1;DYRK2|1;CUL3|1;TP63|1;CRADD|1;TNFSF10|1;FADD|1;TNFRSF10A|1;NRP1|1;BCL10|1;AIFM1|1;PDCD5|1;ARHGEF2|1;SLC9A3R1|1;MAGED1|1;BAG5|1;BAG3|1;BCL2L10|1;BCL2L11|1;DNM1L|1;BCAP31|1;RNF41|1;YAP1|1;CIB1|1;HYOU1|1;ARL6IP5|1;ERP29|1;DIDO1|1;CHEK2|1;PARK7|1;GABARAP|1;KDM1A|1;HTRA2|1;RRM2B|1;FIS1|1;TXNDC12|1;TNFRSF12A|1;PIAS4|1;WWOX|1;CYCS|1;DNAJC10|1;DDIT4|1;PIH1D1|1;RHOT1|1;USP28|1;MUL1|1;RNF34|1;ITM2C|1;TM2D1|1;ERP27|1;UNC5B|1;CHCHD10|1	107.78253845613544	1.6050837406321277	1.1537881761114475e-11	7.347638196224589e-10	8	GO:0008219	9.133852236858845	73	cell death	0.864545625	0.3109333333333333	0.805
disease	24	cyclohexamide-Gal	GO:0051897	positive regulation of protein kinase B signaling	150	65	ADAM8|1;BTC|1;C1QBP|1;CD28|1;CD86|1;HBEGF|1;EGF|1;EGFR|1;ENG|1;EREG|1;F3|1;F10|1;FGF1|1;FGF2|1;FGF3|1;FGF5|1;FGF7|1;FGF8|1;FGF9|1;FGFR1|1;FGFR3|1;FGFR2|1;GAB1|1;GAS6|1;GPX1|1;GRB2|1;HCLS1|1;NRG1|1;HSP90AA1|1;IGF2|1;IGFBP5|1;IL18|1;ILK|1;INSR|1;LCK|1;MET|1;OSM|1;PDGFA|1;PDGFRA|1;PIK3CG|1;PIK3R1|1;PTPRJ|1;RAC1|1;RAC2|1;RET|1;CCL21|1;SRC|1;TEK|1;TGFB1|1;TGFBR1|1;THBS1|1;TNF|1;TXN|1;FGF23|1;TNFSF11|1;AKR1C3|1;FGF17|1;FGF16|1;CPNE1|1;FRS2|1;PARK7|1;TRAT1|1;IL26|1;C1QTNF1|1;PIK3AP1|1	28.97380066025146	2.2434060606060604	1.2097101098618168e-11	7.67294928483153e-10	1	GO:0070371	9.115037672305014	128	ERK1 and ERK2 cascade	0.860424375	0.42803448275862066	0.499
disease	24	cyclohexamide-Gal	GO:0016043	cellular component organization	5638	1244	ABR|1;ACADL|1;ACAT1|1;ACHE|1;ACP2|1;ACTN4|1;ACTN1|1;ACTN2|1;ACVRL1|1;ADAM8|1;ADAM10|1;ADCYAP1|1;ADD2|1;ADSL|1;AP2A2|1;AP2B1|1;ACAN|1;AGXT|1;AKT1|1;AKT2|1;ALCAM|1;BIN1|1;ANXA2|1;ANXA6|1;ANXA7|1;BIRC2|1;APOA1|1;APOA2|1;APOC3|1;APOD|1;APOE|1;APP|1;FAS|1;FASLG|1;ARF1|1;RHOA|1;ARHGAP6|1;ARL3|1;ARRB1|1;ARSB|1;ASNA1|1;ASPH|1;ATOH1|1;AZU1|1;B2M|1;BAD|1;BCL6|1;BDNF|1;BGN|1;BIK|1;BMP5|1;BMPR1B|1;BNIP3|1;FOXL2|1;BST2|1;BTC|1;BTG1|1;BUB1|1;C1QBP|1;C3|1;C9|1;DDR1|1;CACNB3|1;CACNB4|1;CAPG|1;CAPN2|1;CASP3|1;CASP8|1;CASQ2|1;CAT|1;CAV2|1;CBL|1;CCNA2|1;CCNH|1;CD2|1;CD3E|1;CD4|1;CD14|1;CD28|1;SCARB1|1;SCARB2|1;CD44|1;CD59|1;CD63|1;CD74|1;CD79A|1;CDC42|1;CDH4|1;CDH5|1;CDH11|1;CDH13|1;CDH15|1;CDK2|1;CDKN1A|1;CDKN2D|1;CEBPA|1;CETN2|1;CETN3|1;CFL1|1;CFL2|1;CTSC|1;CFTR|1;CHEK1|1;CHGA|1;CHN1|1;CIRBP|1;TPP1|1;CLN5|1;CLTA|1;CLTC|1;CNN1|1;CNTF|1;CNTN1|1;COL1A1|1;COL2A1|1;COL3A1|1;COL5A1|1;COL6A1|1;COL6A2|1;COL8A1|1;COL9A1|1;COL10A1|1;COL11A2|1;CRABP2|1;CRAT|1;CREBBP|1;CRK|1;CRKL|1;CRMP1|1;HAPLN1|1;MAPK14|1;CSF1R|1;CSK|1;CSNK2A1|1;CSNK2A2|1;VCAN|1;CST3|1;CTBP1|1;CTNNA1|1;CTNNB1|1;CTRB1|1;CTSK|1;CTSZ|1;CYLD|1;DAG1|1;DAO|1;DAPK3|1;DARS|1;DAXX|1;DCC|1;DDX6|1;DHX8|1;DECR1|1;DES|1;DFFA|1;DHFR|1;DHODH|1;SEPT1|1;DLG2|1;DNM1|1;DOK1|1;DPYSL3|1;DR1|1;DSCAM|1;DSG2|1;HBEGF|1;DUT|1;DYRK1A|1;TYMP|1;ECH1|1;EDN1|1;EFNA2|1;EFNA3|1;EFNA4|1;EFNB1|1;EFNB2|1;EGF|1;EGFR|1;EIF2S1|1;EPHA2|1;EIF4B|1;EIF4G1|1;EIF5|1;EIF5A|1;ELAVL1|1;ENG|1;EPB41|1;EPB41L1|1;DMTN|1;STOM|1;EPHA4|1;EPHA7|1;EPHA8|1;EPHB1|1;EPHB2|1;ERCC1|1;EREG|1;ERCC4|1;FBL|1;ESRRA|1;EVPL|1;EYA2|1;F2|1;F5|1;BPTF|1;FBLN1|1;FGB|1;FGF2|1;FGF7|1;FGF8|1;FGFR1|1;FGFR2|1;FGG|1;FGR|1;FHL1|1;FKBP1B|1;FKBP4|1;FMOD|1;FMR1|1;FN1|1;FNTA|1;FRZB|1;FZD2|1;G6PD|1;GAB1|1;GABPB1|1;GAS2|1;GAS6|1;GBA|1;GCG|1;GCH1|1;BLOC1S1|1;KAT2A|1;GDF2|1;MSTN|1;GDF9|1;GFAP|1;B4GALT1|1;GJA1|1;GPC3|1;GCLM|1;GLS|1;GLUL|1;GNAI1|1;SFN|1;GP1BA|1;GPC1|1;GPX1|1;GRB2|1;GRB7|1;RAPGEF1|1;GRID2|1;GSN|1;GTF2B|1;GTF2E1|1;BRF1|1;GZMB|1;HSD17B10|1;HBB|1;HBE1|1;HBZ|1;HCCS|1;HCLS1|1;HEXB|1;NRG1|1;HHEX|1;UBE2K|1;HK2|1;HLA-G|1;HMGB1|1;HMGB2|1;HMGCL|1;HMOX1|1;HNF4A|1;HNRNPC|1;HNRNPK|1;HPRT1|1;AGFG1|1;HRG|1;PRMT1|1;HSF1|1;DNAJB2|1;HSPA1A|1;HSPA5|1;HSPA9|1;HSP90AA1|1;DNAJB1|1;HSPG2|1;HUS1|1;TNC|1;HYAL1|1;ID1|1;IDE|1;IDH1|1;IFRD1|1;IGF1|1;IGF1R|1;IGF2|1;IGF2R|1;IGFBP1|1;IGFBP2|1;IGFBP3|1;IGFBP4|1;IGFBP5|1;IGFBP6|1;IGFBP7|1;IL1A|1;IL2|1;IL2RB|1;IL4R|1;IL6|1;IL7R|1;ILK|1;IMPDH2|1;INHBA|1;INSIG1|1;INSR|1;ITGA6|1;ISL1|1;ITGAL|1;ITGAM|1;ITGB2|1;ITGB5|1;ITGB6|1;ITPA|1;KCNA10|1;KEL|1;KPNA1|1;KPNB1|1;KRAS|1;KRT5|1;KRT16|1;KRT18|1;KRT19|1;RPSA|1;STMN1|1;LCP1|1;LGALS3|1;LIF|1;LIMK1|1;LOXL2|1;LPL|1;LRMP|1;LRP1|1;LRP4|1;LRP6|1;LRPAP1|1;LTK|1;LUM|1;LYN|1;MAD2L1|1;SMAD2|1;SMAD4|1;MAG|1;MAPT|1;MAT1A|1;MAT2A|1;MATN2|1;MATN3|1;MAX|1;MBD1|1;MCM6|1;MDM4|1;MEN1|1;MET|1;MFAP2|1;MFAP4|1;MFGE8|1;MIF|1;MITF|1;ATXN3|1;MMP1|1;MMP2|1;MMP3|1;MMP7|1;MMP10|1;MMP14|1;MNAT1|1;MPL|1;MPP2|1;MSH2|1;MSN|1;MSR1|1;MSX2|1;MUC1|1;MUSK|1;MYBPC3|1;MYC|1;NAGLU|1;NAP1L1|1;NAP1L2|1;NAP1L4|1;NUBP1|1;NCBP1|1;NDUFA2|1;NDUFA5|1;NDUFB6|1;NDUFB8|1;NDUFV2|1;NEFH|1;NFATC4|1;NFE2L2|1;NGF|1;NID1|1;NME2|1;NMT1|1;NODAL|1;NOS3|1;NOTCH1|1;NPY|1;NPM1|1;NPPB|1;NPTX1|1;NPTX2|1;NRCAM|1;DDR2|1;TNFRSF11B|1;OPHN1|1;OTX2|1;OXT|1;P4HB|1;PEBP1|1;SERPINE1|1;PALM|1;PAM|1;PAWR|1;PDCL|1;PCNA|1;CHMP1A|1;PDE3A|1;PDGFA|1;PDGFRA|1;PECAM1|1;SERPINF1|1;PFDN2|1;VIT|1;PFN1|1;PFN2|1;PHYH|1;SERPINA1|1;SERPINB5|1;SERPINE2|1;PIK3R1|1;PIN1|1;PIP4K2A|1;PITPNA|1;PKD2|1;PKM|1;PKP2|1;PLAUR|1;PLG|1;PLEK|1;PLOD2|1;PLS3|1;PLXNA1|1;PLXNB3|1;PRRX1|1;PON1|1;PPARA|1;PPARG|1;PPID|1;PPM1A|1;PPP2R1A|1;PPT1|1;PRKACA|1;PRKAR1A|1;PRKCI|1;PKN1|1;PKN2|1;PRKG1|1;MAPK8|1;MAPK9|1;PRLR|1;PRNP|1;LGMN|1;PRSS2|1;HTRA1|1;PSAP|1;PSMC3|1;PSMC5|1;PSMD5|1;PSMD9|1;PSMD10|1;PSMD11|1;PTK6|1;PTK7|1;TWF1|1;PTPRJ|1;PTPRS|1;RAD1|1;PEX5|1;RAB1A|1;RAB2A|1;RAB3A|1;RAB5A|1;RAB5B|1;RAB27A|1;RAB5C|1;RAC1|1;RAC2|1;RAD23B|1;RAF1|1;RAG1|1;RALA|1;RALB|1;RAN|1;RAP1GDS1|1;RAP2A|1;RB1|1;RBBP5|1;RBL1|1;RDX|1;REG1A|1;RET|1;TRIM27|1;RGS4|1;BRD2|1;ROBO1|1;RP2|1;RPL5|1;MRPL12|1;RPS6KA1|1;RPS6KA3|1;RPS27A|1;RRM1|1;RTKN|1;RS1|1;RXRA|1;SORT1|1;S100A10|1;SATB1|1;SCO1|1;SCP2|1;CCL2|1;CCL5|1;CCL7|1;CCL13|1;CCL21|1;SDCBP|1;CXCL12|1;SEC13|1;TRAPPC2|1;SELE|1;SELP|1;SET|1;SETMAR|1;SFRP4|1;SFTPD|1;SGK1|1;SGTA|1;SH3GL2|1;SH3GL3|1;SHC1|1;SHMT2|1;SKIL|1;SMTN|1;SMARCC1|1;SMN1|1;SNCA|1;SNRPC|1;SNRPD2|1;SNRPF|1;SNRPG|1;SNX1|1;SOX9|1;SPARC|1;SPAST|1;SPI1|1;SPOCK1|1;SRC|1;SRPK1|1;SRPK2|1;TRIM21|1;ST13|1;STAT3|1;STAU1|1;STK4|1;AURKA|1;STX1A|1;VAMP2|1;VAMP7|1;SYT1|1;SYT4|1;TAC1|1;TAF10|1;TAPBP|1;TBCA|1;TBCC|1;TBCE|1;TBP|1;TCF4|1;TCP1|1;TEK|1;TERF1|1;TFRC|1;TGFB1|1;TGFBI|1;TGFBR1|1;TGFBR3|1;THBS1|1;THBS2|1;THY1|1;TIAM1|1;TIMP1|1;TIMP2|1;TK1|1;ICAM5|1;TLL1|1;TLR4|1;TMOD1|1;TNF|1;TNFAIP3|1;TNFRSF1A|1;TNFRSF1B|1;TNNT3|1;TNR|1;TP53|1;TPM2|1;TPM3|1;TPM4|1;HSP90B1|1;TSC2|1;TSG101|1;TYRO3|1;TYRP1|1;UBB|1;UBC|1;UBE2D1|1;UBE2D2|1;UBE2D3|1;UBE2E1|1;UBE2N|1;UBE2V2|1;UCHL1|1;USP4|1;UQCRB|1;VASP|1;VBP1|1;VCAM1|1;VCL|1;VEGFA|1;VHL|1;EZR|1;VTN|1;VWF|1;WARS|1;WAS|1;EIF4H|1;WNT7A|1;XRCC1|1;YY1|1;YWHAB|1;YWHAG|1;YWHAH|1;ZYX|1;LRP8|1;SEMA3B|1;MANF|1;RAB7A|1;BAG6|1;HSD17B8|1;NELFE|1;HMGA2|1;NAA10|1;UBL4A|1;AXIN2|1;FZD7|1;HIST1H3A|1;MAD1L1|1;SPARCL1|1;STX7|1;LTBP4|1;STK24|1;NCK2|1;DYRK3|1;CUL4B|1;CUL3|1;OGT|1;SEMA7A|1;HAT1|1;LMO4|1;MAPKAPK5|1;TCAP|1;PRPF18|1;PDLIM4|1;TNFSF11|1;TP63|1;SSNA1|1;NUMB|1;DYNLL1|1;TNKS|1;EIF3B|1;EIF3G|1;VAMP8|1;VAMP4|1;STX10|1;BECN1|1;SNX3|1;TNFSF14|1;TNFSF10|1;ADAM15|1;ADAM9|1;RAB11A|1;FADD|1;SNAP23|1;NAPG|1;NAPA|1;MATN4|1;SAP30|1;LIN7A|1;NRP2|1;NRP1|1;KAT2B|1;LDB1|1;APLN|1;SPHK1|1;SQSTM1|1;CPNE1|1;BCL10|1;HERC1|1;LIMD1|1;DOK2|1;AIP|1;PSTPIP1|1;PRC1|1;SYT7|1;CLDN1|1;USP8|1;INA|1;P2RX6|1;AIFM1|1;RABEP1|1;PDCD5|1;ARHGEF2|1;ZW10|1;AURKB|1;VAPB|1;PTTG1|1;KLF4|1;TRIP10|1;VAMP3|1;SNAP29|1;SLIT2|1;SLC9A3R1|1;NRXN3|1;ADIPOQ|1;KIF3B|1;NRXN2|1;GRHPR|1;CIAO1|1;DDX23|1;CRIPT|1;HOMER1|1;ATG5|1;STX8|1;KIF23|1;TBPL1|1;BAG5|1;BAG3|1;GMFG|1;H2AFY|1;CDC42BPB|1;MAD2L1BP|1;SNCAIP|1;MORF4L2|1;MTFR1|1;CLINT1|1;ADAMTSL2|1;HDAC4|1;TBC1D5|1;PIEZO1|1;SNX17|1;IST1|1;SPOCK2|1;GINS1|1;ELMO1|1;MAGI2|1;FIG4|1;G3BP2|1;ARHGAP25|1;EXOG|1;USP15|1;NR1H4|1;SCO2|1;PDCD6IP|1;BCL2L11|1;TOM1L1|1;DNM1L|1;SNUPN|1;USH1C|1;PQBP1|1;COL4A3BP|1;ARPC5|1;ARPC3|1;ARPC1B|1;G3BP1|1;TRIM28|1;RNF41|1;PRMT3|1;STX6|1;CDK2AP2|1;EFS|1;MAEA|1;PAK4|1;SIRPB1|1;HMG20B|1;HMG20A|1;YAP1|1;CFDP1|1;EMG1|1;OLFM1|1;ECI2|1;EIF3M|1;CAP1|1;VTI1B|1;VAT1|1;SEMA4F|1;CIB1|1;UBD|1;GLRX3|1;PRDX4|1;CXCL13|1;DPYSL4|1;MRPL28|1;CCT7|1;PDLIM5|1;POSTN|1;RGS14|1;CTCF|1;CCT8|1;PTGES3|1;YME1L1|1;CPLX2|1;CPLX1|1;FRS2|1;LILRB1|1;C1QL1|1;PPARGC1A|1;TXNL4A|1;COPS8|1;SUB1|1;MORF4L1|1;PRDX3|1;EHD1|1;TMED2|1;LMAN2|1;RAB32|1;DSTN|1;ADRM1|1;NUDT21|1;OGFR|1;UBE2C|1;STMN2|1;TPPP|1;RER1|1;ZWINT|1;CDC37|1;DMC1|1;PLA2G16|1;PSIP1|1;NISCH|1;CHEK2|1;FZD10|1;PACSIN2|1;CHP1|1;PARK7|1;CBX3|1;GABARAP|1;TWF2|1;GABARAPL2|1;NLGN4Y|1;NTNG1|1;NLRP1|1;NLGN1|1;INPP5F|1;CLSTN1|1;MAPRE1|1;MAPRE3|1;DKK1|1;CCT5|1;SCMH1|1;RAB21|1;UNC13A|1;KDM1A|1;FNBP1|1;CLUAP1|1;HECW1|1;SWAP70|1;CUL9|1;PLXND1|1;SEPT6|1;RTF1|1;LPIN1|1;ATG4B|1;SYT11|1;SYNE2|1;DDHD2|1;USP22|1;NUDCD3|1;SIRT3|1;MLYCD|1;RYBP|1;BRD4|1;ISCU|1;KCTD2|1;RBFOX2|1;CDC42EP4|1;ARFIP2|1;PLXNB2|1;STX12|1;RAB38|1;GABARAPL1|1;FLRT3|1;FLRT2|1;BRD1|1;LSM4|1;BAMBI|1;ATXN10|1;KLK5|1;ASF1A|1;NDUFAF3|1;CLIC4|1;SAMHD1|1;EGFL6|1;CHMP2B|1;ULK3|1;LRRTM2|1;SLITRK5|1;DECR2|1;TOR1AIP1|1;LDLRAP1|1;PHGDH|1;TIMM10B|1;TIMM13|1;TIMM10|1;CKAP2|1;NPTN|1;ANKRD1|1;TRAPPC3|1;VPS4A|1;GNMT|1;TNFRSF21|1;CHMP2A|1;NFU1|1;LSM3|1;PDLIM3|1;BMP10|1;UBE2S|1;PRPF19|1;HTRA2|1;LAMTOR2|1;DBNL|1;NTMT1|1;CHMP4A|1;PHPT1|1;TIMM21|1;DNAJC15|1;N6AMT1|1;FHOD1|1;RACGAP1|1;TMOD3|1;TMOD2|1;EEF2K|1;SNX11|1;EPN1|1;SNX12|1;DNMT3L|1;LRP12|1;UBQLN2|1;EHD4|1;EHD3|1;EHD2|1;RRM2B|1;STMN3|1;FOXP3|1;SHANK1|1;FIS1|1;GMNN|1;NDUFAF1|1;TFB1M|1;SBDS|1;SAR1B|1;KCTD3|1;DYNC1LI1|1;MRTO4|1;VPS28|1;DCXR|1;PIPOX|1;GOLM1|1;TNFRSF12A|1;PRR16|1;TRAPPC4|1;BIN2|1;IP6K2|1;NCKIPSD|1;VTA1|1;SIRT6|1;RAB14|1;MPP6|1;RAB23|1;CAB39|1;RAB8B|1;BCL11A|1;FGFRL1|1;CDHR5|1;RAB4B|1;A4GALT|1;POLE3|1;CYCS|1;NLGN3|1;SEMA5B|1;KRT20|1;MTRF1L|1;ROBO4|1;NDUFB11|1;DDIT4|1;EGLN1|1;TMEM106B|1;CROT|1;TMED9|1;FBLIM1|1;GRAMD1C|1;ZRANB1|1;DNAJB12|1;EPS8L1|1;PALMD|1;SPDL1|1;SEMA4C|1;SDHAF2|1;TMEM70|1;TRMT61B|1;PIH1D1|1;STX17|1;RNF31|1;GOLPH3L|1;UBA6|1;RHOT1|1;SYNJ2BP|1;IMPACT|1;SIRPG|1;DNAJA4|1;SOX6|1;TBC1D22B|1;CHD7|1;NHP2|1;NPLOC4|1;PEX26|1;MREG|1;TENM3|1;ASF1B|1;PARVA|1;SEPT11|1;PECR|1;CAND1|1;ACOT13|1;ASH1L|1;ZC4H2|1;SEPT3|1;NSFL1C|1;PDGFC|1;METTL3|1;GRIPAP1|1;MDM1|1;UBQLN4|1;WRNIP1|1;PMEPA1|1;PSMG2|1;CTNNBIP1|1;PLSCR3|1;PARP11|1;CAMK1D|1;CHMP1B|1;SMURF1|1;TRIM54|1;RAB22A|1;SPC25|1;NDRG3|1;DSCAML1|1;TBC1D24|1;ERMN|1;NLGN4X|1;SEMA6A|1;LRFN1|1;LRRC4C|1;HAMP|1;WFDC1|1;CXCL16|1;UBL5|1;RIC8A|1;SMAP1|1;ELMO2|1;GALNT11|1;GOLPH3|1;P3H1|1;TFB2M|1;ATG3|1;COPS7B|1;CREB3L2|1;MICAL1|1;EPS8L2|1;IFT22|1;MRPL14|1;MRPL38|1;MRPL34|1;MRPL1|1;PLEKHA3|1;KCTD15|1;DCTPP1|1;TRAPPC6A|1;NDUFAF5|1;DERL1|1;EPS8L3|1;MUL1|1;RIC3|1;CHMP6|1;COLGALT1|1;KCTD17|1;ZFAND1|1;GEMIN7|1;CEP76|1;DNAJB14|1;SEMA6D|1;ZC3H12A|1;NAA50|1;CDK5RAP3|1;EFHD1|1;CPTP|1;B9D2|1;COLEC12|1;NDEL1|1;ITM2C|1;SHCBP1L|1;MAP1LC3B|1;SPACA1|1;SHARPIN|1;RAB1B|1;AIF1L|1;DYNLRB2|1;KCTD10|1;EIF2A|1;KATNAL1|1;DTNBP1|1;ANKRD27|1;ARL6|1;ANTXR1|1;VPS25|1;CCDC115|1;AKT1S1|1;MAP1LC3A|1;COL25A1|1;DPY30|1;PPP1R9B|1;SPATA22|1;LOXL3|1;LNX1|1;CBX2|1;RTN4IP1|1;ATG4C|1;NKD2|1;DIXDC1|1;SCIN|1;WNT3A|1;FCHSD1|1;UNC5A|1;IFT20|1;COX19|1;LRSAM1|1;PLXNA4|1;BOC|1;NDUFAF2|1;CDHR1|1;TIFA|1;SHKBP1|1;DMKN|1;LRRC4B|1;CEP41|1;EGLN2|1;PRRT2|1;STX1B|1;KRT71|1;C1QTNF1|1;HAUS1|1;GBP5|1;RAB39B|1;APOA5|1;THEM4|1;PIH1D2|1;MRPL52|1;JDP2|1;FOPNL|1;C17orf49|1;MRPL10|1;TRAPPC5|1;TBC1D20|1;DNAJC19|1;EGFLAM|1;UBXN2B|1;SLITRK4|1;SUN5|1;DYNLL2|1;SIRPA|1;VTI1A|1;PLEKHA7|1;TTL|1;DTX3L|1;CCDC80|1;AMOT|1;KCTD7|1;TOR1AIP2|1;DNAJB8|1;RILPL2|1;UNC5B|1;MRPL21|1;SKA1|1;BRAT1|1;TMED4|1;HEPACAM2|1;CDY1B|1;PCSK9|1;CNEP1R1|1;NEGR1|1;PRTG|1;INO80E|1;NUDT7|1;KCTD1|1;IZUMO1|1;RSPO1|1;SCARA5|1;RAB7B|1;VWA2|1;GSTK1|1;CATIP|1;AGRN|1;CCDC103|1;HES5|1;PSMG4|1;CHCHD10|1;CTRB2|1;CDNF|1;WEE2|1;MAP1LC3B2|1;ANXA8|1;RNF103-CHMP3|1;COMMD3-BMI1|1	1089.0285874833182	1.1423024283272598	1.2678968985824211e-11	8.009976542159941e-10	47	GO:0043062	9.09636875577911	0	extracellular structure organization	0.944651875	0.46262500000000006	0.498
disease	24	cyclohexamide-Gal	GO:0032943	mononuclear cell proliferation	248	93	ARG2|1;BCL6|1;BTK|1;CASP3|1;CD1D|1;CD3E|1;CD4|1;CD28|1;CD86|1;CD74|1;CD79A|1;CD81|1;CEBPB|1;CTLA4|1;CTNNB1|1;CTPS1|1;CD55|1;EFNB1|1;FKBP1B|1;FLT3|1;GNRH1|1;HLA-G|1;HMGB1|1;HPRT1|1;IFNA1|1;IFNA4|1;IFNA8|1;IFNA10|1;IFNA14|1;IFNW1|1;IGF1|1;IGF2|1;IGFBP2|1;IL2|1;IL4|1;IL6|1;IL6R|1;IL6ST|1;IL7|1;IL7R|1;IL12RB1|1;IL15|1;IL18|1;IMPDH1|1;IMPDH2|1;INPP5D|1;IRF1|1;LGALS3|1;LGALS9|1;LYN|1;CD46|1;MIF|1;MPL|1;MSN|1;PAWR|1;PIK3CG|1;PRKAR1A|1;PKN1|1;PRNP|1;RAC2|1;SATB1|1;CCL5|1;XCL1|1;SFTPD|1;TAC1|1;TFRC|1;TGFB1|1;TLR4|1;TNFRSF1B|1;VCAM1|1;ZAP70|1;MAD1L1|1;NCK2|1;PDE5A|1;TNFSF14|1;TNFRSF14|1;FADD|1;BTN2A2|1;GPNMB|1;LILRB1|1;VSIG4|1;TNFRSF21|1;CD274|1;FOXP3|1;CD320|1;IL20RB|1;TWSG1|1;PELI1|1;IL21|1;PDCD1LG2|1;WNT3A|1;TIRAP|1;FCRL3|1	47.90335042494908	1.9414090909090904	1.3387513320139988e-11	8.42403963164523e-10	15	GO:0008283	9.074479598640668	1	cell population proliferation	0.96337875	0.28940909090909095	0.766
disease	24	cyclohexamide-Gal	GO:0009057	macromolecule catabolic process	1263	337	ADAM8|1;AP2A2|1;AP2B1|1;ACAN|1;AKT1|1;AMBP|1;ANXA2|1;BIRC2|1;APOE|1;ARAF|1;ARRB1|1;ARSB|1;BGN|1;BNIP3|1;FOXL2|1;CAPN2|1;CASP3|1;CASP8|1;CBL|1;CD44|1;CD81|1;CDK2|1;CEBPA|1;CTSC|1;CHIT1|1;CIRBP|1;TPP1|1;CLN5|1;CLTA|1;CLTC|1;MAPK14|1;CSNK2A1|1;CSNK2A2|1;VCAN|1;CST3|1;CTSB|1;CTSD|1;CTSK|1;CTSZ|1;CYLD|1;DDX6|1;DFFA|1;EEF1A1|1;EGF|1;EGFR|1;EIF4G1|1;CELA1|1;ELAVL1|1;EPHA4|1;ERN1|1;FGF2|1;FOXO1|1;FMOD|1;FMR1|1;GALNS|1;GBA|1;GFAP|1;GPC3|1;GLB1|1;GNS|1;GPC1|1;GPX1|1;GUSB|1;HEXB|1;NRG1|1;UBE2K|1;HMGB1|1;HMGB2|1;HNRNPC|1;HSF1|1;DNAJB2|1;HSPA1A|1;HSPA5|1;HSPB1|1;HSP90AA1|1;HSPG2|1;HYAL1|1;IDE|1;KPNA1|1;KPNB1|1;RPSA|1;LRP1|1;LUM|1;MAD2L1|1;MAGOH|1;MANBA|1;DNAJB9|1;MDM4|1;ATXN3|1;MSN|1;NAGLU|1;NCBP1|1;NEDD8|1;NELL1|1;NFE2L2|1;NPM1|1;YBX1|1;OGN|1;OPHN1|1;SERPINE2|1;PIN1|1;CTSA|1;PPP1R8|1;PPP2R1A|1;PPT1|1;PRKACA|1;MAPK9|1;LGMN|1;PSMA1|1;PSMA3|1;PSMA5|1;PSMA7|1;PSMB2|1;PSMB4|1;PSMB5|1;PSMC3|1;PSMC5|1;PSMD9|1;PSMD10|1;PSMD11|1;PSME1|1;PSME2|1;PYGB|1;PYGL|1;RAD23A|1;RAD23B|1;RDX|1;RPL5|1;RPS4X|1;RPS12|1;RPS27A|1;SCO1|1;SDCBP|1;SEC13|1;SET|1;SETMAR|1;SGTA|1;SKP2|1;SMARCC1|1;SUMO2|1;SNCA|1;SNX1|1;SOX9|1;SSB|1;HSPA13|1;AURKA|1;STYX|1;TGFB1|1;TIMP1|1;TIMP2|1;TIMP3|1;TIMP4|1;TNF|1;TNFAIP3|1;TNFRSF1B|1;HSP90B1|1;TSG101|1;UBB|1;UBC|1;UBA7|1;UBE2D1|1;UBE2D2|1;UBE2D3|1;UBE2E1|1;UBE2G1|1;UBE2H|1;UBE2I|1;UBE2N|1;UBE2V2|1;UBE3A|1;UCHL1|1;USP4|1;USP1|1;EZR|1;XBP1|1;YWHAB|1;CSDE1|1;RAB7A|1;BAG6|1;USP5|1;FXR1|1;USP11|1;AXIN2|1;SPOP|1;CUL4B|1;CUL3|1;OGT|1;PRPF18|1;RNASET2|1;BECN1|1;CTSF|1;SNX3|1;ADAM9|1;SQSTM1|1;PGLYRP1|1;USP14|1;USP8|1;AIFM1|1;AURKB|1;PTTG1|1;UBE2L6|1;MAPKAPK2|1;UBE4A|1;BAG5|1;BAG3|1;BAG2|1;ISG15|1;KEAP1|1;PSMD6|1;EXOG|1;USP15|1;PDCD6IP|1;TOM1L1|1;GPC6|1;BCAP31|1;RNF41|1;HNRNPR|1;MAEA|1;UBD|1;PAIP1|1;TRIM3|1;ERLIN1|1;YME1L1|1;GIPC1|1;USP19|1;SEC61B|1;ADRM1|1;WWP1|1;UBE2C|1;CHEK2|1;CHP1|1;PARK7|1;EXOSC8|1;RNF13|1;GABARAPL2|1;ZHX2|1;HECW1|1;TNRC6B|1;CUL9|1;GGA3|1;UBXN4|1;ATG4B|1;USP22|1;RYBP|1;KCTD2|1;CBLC|1;HSPBP1|1;EDC4|1;SDF2L1|1;LSM4|1;RAB26|1;GGA1|1;ABHD12|1;FBXL5|1;FBXL4|1;SNX5|1;VPS4A|1;ERLEC1|1;LSM3|1;UBE2S|1;PRPF19|1;HTRA2|1;SNX12|1;UBQLN2|1;EXOSC3|1;EXOSC1|1;MRTO4|1;VPS28|1;AZIN1|1;UBE2D4|1;NUB1|1;SUFU|1;DNAJC10|1;TOLLIP|1;CPVL|1;EGLN1|1;ZRANB1|1;DNAJB12|1;RNF43|1;SAMD4B|1;MAGOHB|1;UBA6|1;NUDT15|1;UBE2W|1;NPLOC4|1;NSFL1C|1;METTL3|1;UBQLN4|1;EXOSC5|1;OTUD7B|1;PCNP|1;SMURF1|1;PELI1|1;RCN3|1;RNF150|1;USP28|1;SMURF2|1;UBE2Z|1;DDRGK1|1;PCYOX1L|1;PDCL3|1;FTO|1;TMUB2|1;DERL1|1;RNF128|1;CHMP6|1;HECTD3|1;PPP1R3B|1;KCTD17|1;ZC3H12A|1;RNF34|1;CDK5RAP3|1;DCAF11|1;SHARPIN|1;KCTD10|1;ZNRF3|1;VPS25|1;CCDC115|1;LNX1|1;NKD2|1;MVB12B|1;LRSAM1|1;EGLN2|1;TIRAP|1;NT5C3B|1;AGAP2|1;CSNK1A1L|1;KLHL40|1;NUDT16|1;UBXN2B|1;COMMD1|1;DTX3L|1;RBM46|1;USP12|1;RNASEH1|1;PCSK9|1;AGRN|1	243.95940155931729	1.3813773842942487	1.3561929357308598e-11	8.500059834736857e-10	16	GO:0009056	9.070578017132227	0	catabolic process	0.9301875	0.2681	0.871
disease	24	cyclohexamide-Gal	GO:0042060	wound healing	499	158	ACTN1|1;ACVRL1|1;ANXA2|1;APOD|1;APOE|1;RHOA|1;ARRB1|1;SERPINC1|1;C1QBP|1;SERPING1|1;DDR1|1;CASP3|1;SCARB1|1;CD44|1;CD59|1;CDC42|1;CDKN1A|1;CLIC1|1;COL1A1|1;COL3A1|1;COL5A1|1;CRK|1;CSRP1|1;DAG1|1;HBEGF|1;EDN1|1;EGFR|1;ENO3|1;DMTN|1;EREG|1;EVPL|1;F2|1;F3|1;F5|1;F9|1;F10|1;FBLN1|1;FGB|1;FGF2|1;FGFR2|1;FGG|1;FOXC2|1;FN1|1;GAS6|1;MSTN|1;B4GALT1|1;GNAQ|1;GP1BA|1;GPX1|1;GSN|1;HBB|1;HBE1|1;SERPIND1|1;NRG1|1;HMGB1|1;HMOX1|1;HNF4A|1;HRG|1;HSPB1|1;TNC|1;IFNA1|1;IFNA4|1;IFNA8|1;IFNA10|1;IFNA14|1;IFRD1|1;IGF1|1;IGFBP1|1;IL1A|1;IL6|1;ILK|1;IRF1|1;IRF2|1;KNG1|1;LCK|1;LCP1|1;LYN|1;SMAD2|1;MAFG|1;MCAM|1;MPL|1;MSX2|1;NFE2L2|1;NOS3|1;NOTCH1|1;SERPINE1|1;SERPINB2|1;PDGFA|1;PDGFRA|1;PECAM1|1;SERPINA1|1;SERPINE2|1;PIK3CG|1;PIK3R1|1;PKM|1;PLAUR|1;PLG|1;PLEK|1;PPARA|1;PRKACA|1;PRKAR1A|1;PRKAR2A|1;PRKG1|1;PROC|1;PTK7|1;RAB5A|1;RAB27A|1;RAC1|1;RAF1|1;REG1A|1;SAA1|1;SELP|1;SPARC|1;SRC|1;TFPI|1;TGFB1|1;TGFBR1|1;THBS1|1;TIMP1|1;TLR4|1;TNFAIP3|1;TYRO3|1;VCL|1;VTN|1;VWF|1;WAS|1;WNT7A|1;XBP1|1;TFPI2|1;FZD7|1;HIST1H3A|1;CASK|1;ADAM15|1;SYT7|1;P2RX6|1;HMG20B|1;YAP1|1;POSTN|1;EHD1|1;DUSP10|1;KDM1A|1;METAP1|1;SYT11|1;CBX5|1;EHD3|1;EHD2|1;SERPINA10|1;TNFRSF12A|1;WFDC1|1;MICAL1|1;DTNBP1|1;UBASH3B|1;WNT3A|1;C1QTNF1|1;APOA5|1;CD109|1;PEAR1|1;ANXA8|1	96.3861768631032	1.6392392056840954	1.5438095246622652e-11	9.637869146680922e-10	43	GO:0009611	9.016018974409596	93	response to wounding	0.9355775	0.44794736842105265	0.972
disease	24	cyclohexamide-Gal	GO:0019637	organophosphate metabolic process	1048	288	ACAT1|1;ACHE|1;ADCYAP1|1;ADSL|1;AK1|1;AK2|1;ALPI|1;AMPD2|1;APOA1|1;APOA2|1;ARF1|1;RHOA|1;ARNT|1;ATIC|1;BAD|1;BPGM|1;BPHL|1;BTC|1;CAPN2|1;CD28|1;CD86|1;SCARB1|1;ENTPD5|1;CD81|1;COX5B|1;CSF1R|1;CTPS1|1;DBI|1;DCK|1;DHODH|1;DLAT|1;DLD|1;DLG2|1;DLST|1;HBEGF|1;DUT|1;EGF|1;EGFR|1;EPHA2|1;ENO2|1;ENO3|1;EPHA8|1;EREG|1;ERH|1;FASN|1;FDPS|1;FGF1|1;FGF2|1;FGF3|1;FGF5|1;FGF7|1;FGF8|1;FGF9|1;FGFR1|1;FGFR3|1;FGFR2|1;FGR|1;FLT1|1;FLT3|1;G6PD|1;GAB1|1;GARS|1;GCDH|1;GCH1|1;GCKR|1;GFPT1|1;GPD1|1;GPI|1;GPX1|1;GRB2|1;GUCA1A|1;GUK1|1;HEXB|1;NRG1|1;HK2|1;HMGCL|1;HMGCS1|1;HMGCS2|1;HPRT1|1;HSPA1A|1;IDH1|1;IDI1|1;IGF1|1;IMPDH1|1;IMPDH2|1;INPP4A|1;INPP5A|1;INPP5B|1;INPP5D|1;INSR|1;ITPA|1;KARS|1;KHK|1;LCK|1;LDHC|1;LPL|1;LYN|1;MDH1|1;MDH2|1;MET|1;MPI|1;MSH2|1;MTHFD1|1;MVD|1;NDUFA2|1;NDUFA5|1;NDUFB6|1;NDUFB8|1;NDUFV2|1;NME2|1;NOS3|1;NPPB|1;NPPC|1;NT5E|1;OGG1|1;PCYT1A|1;PDE4A|1;PDE9A|1;PDGFA|1;PDGFRA|1;PDHA2|1;PDK2|1;PFKFB1|1;PGAM1|1;PGK1|1;PGK2|1;PIK3CG|1;PIK3R1|1;PIP4K2A|1;PKLR|1;PKM|1;PLA2G4A|1;PLCD1|1;PLEK|1;PON1|1;PPARA|1;PPT1|1;PRPSAP2|1;PTH|1;PTGS2|1;PTH1R|1;PYGL|1;RAB5A|1;RAC1|1;RAC2|1;RAN|1;RARRES3|1;RCVRN|1;RRM1|1;RRM2|1;CCL21|1;SHMT2|1;SNCA|1;SRC|1;STAT3|1;SULT1E1|1;SULT1A1|1;TALDO1|1;TEK|1;TGFB1|1;TK1|1;TPI1|1;UNG|1;UPP1|1;UQCRB|1;PDHX|1;FGF23|1;TPST1|1;OGT|1;PDXK|1;CASK|1;PDE5A|1;FGF17|1;FGF16|1;CPNE1|1;PAPSS1|1;MTMR6|1;MTMR7|1;KLF4|1;COX5A|1;GGPS1|1;SPTLC2|1;TBPL1|1;TP53I3|1;MINPP1|1;PRDX6|1;HDAC4|1;IP6K1|1;FIG4|1;GFPT2|1;NR1H4|1;DNM1L|1;NAMPT|1;AKR1A1|1;BPNT1|1;PAICS|1;PMVK|1;FRS2|1;PPARGC1A|1;SMPDL3A|1;PLA2G16|1;PARK7|1;INPP5F|1;RPIA|1;NT5C2|1;LPIN1|1;MLYCD|1;HAAO|1;RAB38|1;PGLS|1;SULT4A1|1;SAMHD1|1;REXO2|1;ABHD12|1;TPK1|1;CPNE7|1;SULT1C4|1;ANGPTL3|1;DNAJC15|1;LGALS13|1;OLA1|1;NME7|1;NT5C|1;SOCS7|1;RRM2B|1;TRAT1|1;CRYL1|1;ABHD5|1;NDUFAF1|1;DCXR|1;PIPOX|1;GMPR2|1;PLA1A|1;IP6K2|1;SIRT6|1;RAB14|1;MPC1|1;RAB23|1;CD244|1;NUDT9|1;PANK1|1;CYCS|1;DDIT4|1;CROT|1;IMPAD1|1;SDHAF2|1;OXSM|1;NUDT11|1;NUDT15|1;RFK|1;ETNK1|1;ACOT13|1;GPCPD1|1;STARD7|1;PRTFDC1|1;NT5M|1;COQ9|1;PCTP|1;PPCDC|1;ABHD4|1;RBKS|1;NADK|1;PLEKHA3|1;DCTPP1|1;PANK3|1;PPCS|1;ACSF2|1;ITPKC|1;ADPGK|1;UCK1|1;ACBD6|1;COX4I2|1;ABHD14B|1;NT5C3B|1;APOA5|1;AGAP2|1;THEM4|1;PIK3AP1|1;NUDT16|1;NADK2|1;UPP2|1;NUDT10|1;NEIL2|1;PCSK9|1;GK5|1;NUDT7|1;CHCHD10|1;SULT1A4|1	202.4302872796235	1.4227120055517002	1.574607111365367e-11	9.791586260753186e-10	4	GO:0010562	9.009146945736507	1	positive regulation of phosphorus metabolic process	0.90282375	0.3041521739130435	0.685
disease	24	cyclohexamide-Gal	GO:0008285	negative regulation of cell proliferation	630	190	ACVRL1|1;ADCYAP1|1;APOD|1;APOE|1;APP|1;ARG2|1;ASPH|1;BCHE|1;BCL6|1;BMP2|1;BMP5|1;BMPR1B|1;KLF9|1;BTG1|1;BTK|1;DDR1|1;CASP3|1;CAV2|1;CD86|1;CDH13|1;CDKN1A|1;CDKN2D|1;CEBPA|1;CEBPB|1;CNN1|1;CSF1R|1;CSK|1;CTBP1|1;CTLA4|1;CTNNA1|1;CTNNB1|1;EFNB2|1;EPHB1|1;EREG|1;FBLN1|1;FGFR2|1;FLT1|1;FRZB|1;FTH1|1;GDF2|1;MSTN|1;B4GALT1|1;GPC3|1;GNRH1|1;SFN|1;RAPGEF1|1;GSTP1|1;HLA-G|1;HMOX1|1;HNF4A|1;HRG|1;HSF1|1;DNAJB2|1;HSPA1A|1;IGFBP3|1;IGFBP5|1;IGFBP6|1;IGFBP7|1;IL1A|1;IL2|1;IL6|1;CXCL8|1;IL15|1;ILK|1;INHBA|1;INPP5D|1;IRF1|1;IRF6|1;ISL1|1;KARS|1;LGALS9|1;LIF|1;LYN|1;SMAD2|1;SMAD4|1;MDM4|1;MEN1|1;CD200|1;MSX2|1;MYC|1;NELL1|1;NGF|1;NODAL|1;NOS3|1;NOTCH1|1;NPM1|1;NPPC|1;OGN|1;OSM|1;PAWR|1;SERPINF1|1;SERPINE2|1;PKD2|1;PLG|1;PPARG|1;PRKAR1A|1;PKN1|1;PRKG1|1;MAPK11|1;PRL|1;PRNP|1;PTGS2|1;PTH1R|1;PTPRJ|1;RAF1|1;RARRES3|1;RB1|1;RBP4|1;REG1A|1;ROBO1|1;S100A11|1;CCL2|1;CCL8|1;CCL23|1;XCL1|1;SFRP4|1;SFTPD|1;SOX9|1;SOX10|1;SPARC|1;STAT1|1;STAT3|1;STK4|1;TGFB1|1;TGFBR1|1;TGFBR3|1;THBS1|1;TIMP2|1;TNF|1;TNFAIP3|1;TP53|1;TSC2|1;TSG101|1;VHL|1;WARS|1;ZBTB16|1;AXIN2|1;MAD1L1|1;NCK2|1;CASK|1;PDE5A|1;BECN1|1;TNFRSF14|1;KAT2B|1;ALDH1A2|1;APLN|1;PDCD5|1;KLF4|1;SLC9A3R1|1;ADIPOQ|1;MAGED1|1;EEF1E1|1;TP53I11|1;HDAC4|1;MAGI2|1;FGFBP1|1;RNF41|1;BTN2A2|1;GPNMB|1;CIB1|1;PRDX4|1;CTCF|1;LILRB1|1;PPARGC1A|1;COPS8|1;DUSP10|1;VSIG4|1;LDOC1|1;TNFRSF21|1;PDCD4|1;CD274|1;TAX1BP3|1;FOXP3|1;SIRT6|1;IL20RB|1;FGFRL1|1;SYNJ2BP|1;SIRPG|1;IL26|1;CTNNBIP1|1;TWSG1|1;PELI1|1;NDRG2|1;WFDC1|1;P3H1|1;PDCD1LG2|1;RASSF5|1;SCIN|1;CD109|1;C1QL4|1	121.68996277305612	1.5613448773448773	1.6302292848990874e-11	1.0097869441658136e-9	NA	NA	NA	NA	NA	NA	NA	NA
disease	24	cyclohexamide-Gal	GO:0051050	positive regulation of transport	876	248	ABR|1;ACHE|1;ACTN4|1;ACTN2|1;ADAM8|1;ADCYAP1|1;AP2B1|1;AKT1|1;AKT2|1;ANXA2|1;APOE|1;ARF1|1;ARRB1|1;AZU1|1;B2M|1;BAD|1;BMP6|1;FOXL2|1;C3|1;C5|1;CA2|1;CACNB3|1;CASP8|1;CBL|1;CD2|1;CD4|1;CD14|1;CD63|1;CDC42|1;CEBPB|1;CFTR|1;CNTN1|1;CREBL2|1;MAPK14|1;CSF1R|1;CSNK2A2|1;DNM1|1;EDN1|1;EGF|1;EGFR|1;STOM|1;EPHB2|1;F2|1;FCN1|1;FGB|1;FGF12|1;FGFR1|1;FGG|1;FGR|1;FHL1|1;FMR1|1;G6PD|1;GAS6|1;GCG|1;GIP|1;GPC3|1;GLUL|1;SFN|1;GPI|1;RAPGEF1|1;GZMB|1;HCLS1|1;HMGB1|1;HNRNPK|1;IGF1|1;IL1A|1;IL2|1;IL4R|1;IL6|1;INHBA|1;INHBB|1;INSR|1;IRF3|1;ISL1|1;ITGAM|1;ITGB2|1;KARS|1;LAMP1|1;LGALS3|1;LGALS9|1;LPL|1;LRP1|1;SMAD4|1;MFGE8|1;MIF|1;MSN|1;NFE2L2|1;NFKBIA|1;NMB|1;NMT1|1;NPPB|1;OSM|1;OXT|1;PAEP|1;SERPINE1|1;PDZK1|1;PIK3R1|1;PKD2|1;PKP2|1;PON1|1;PPARG|1;PPID|1;PPM1A|1;PPT1|1;PRKACA|1;PRKCI|1;MAPK8|1;MAPK11|1;MAP2K6|1;PRL|1;PRNP|1;PSMD9|1;PTH|1;PTGS2|1;PTPRJ|1;RAB3A|1;RAB5A|1;RAB27A|1;RAB27B|1;RAC2|1;RBP4|1;RDX|1;SAA1|1;SCP2|1;CCL2|1;CCL5|1;CCL21|1;CXCL11|1;XCL1|1;SDCBP|1;CXCL12|1;SELE|1;SFRP4|1;SFTPD|1;SGK1|1;SNCA|1;SRC|1;SRI|1;STAC|1;STX1A|1;VAMP2|1;VAMP7|1;SYT1|1;SYT4|1;TAC1|1;TGFB1|1;THY1|1;TLR1|1;TLR4|1;TNF|1;TP53|1;TSG101|1;UBE2D3|1;VEGFA|1;EZR|1;VTN|1;XBP1|1;YWHAB|1;YWHAG|1;YWHAH|1;RAB7A|1;CASK|1;TNFSF11|1;TP63|1;DYNLL1|1;VAMP8|1;SNX4|1;ADAM9|1;TNFRSF14|1;APLN|1;SYT7|1;PDCD5|1;IL1RL1|1;VAMP3|1;SLC9A3R1|1;ADIPOQ|1;HOMER1|1;ATG5|1;BAG3|1;RAB3D|1;CARTPT|1;TBC1D5|1;MAGI2|1;NR1H4|1;PDCD6IP|1;DNM1L|1;BCAP31|1;TRIM28|1;SIRPB1|1;CIB1|1;POSTN|1;EHD1|1;LMAN2|1;CHP1|1;PARK7|1;NLRP1|1;NLGN1|1;RAB21|1;UNC13A|1;SIRT3|1;DDX58|1;IL17RA|1;LDLRAP1|1;B3GAT3|1;ANKRD1|1;SNX5|1;VPS4A|1;CHMP2A|1;HTRA2|1;PHPT1|1;CD274|1;EEF2K|1;EHD3|1;EHD2|1;FIS1|1;SAR1B|1;VPS28|1;AZIN1|1;CD244|1;RAB8B|1;NLGN3|1;SYTL2|1;RNF31|1;GOLPH3L|1;SIRPG|1;IL26|1;RETN|1;CAMK1D|1;UBL5|1;GOLPH3|1;IFIH1|1;NADK|1;WNK3|1;AACS|1;ZFAND1|1;ZC3H12A|1;DTNBP1|1;SCIN|1;WNT3A|1;SYTL4|1;STX1B|1;C1QTNF1|1;APOA5|1;TBC1D20|1;SIRPA|1;KCTD7|1;PCSK9|1;CHCHD10|1	169.2069958558685	1.4656604400166044	1.887323630711535e-11	1.1644860238207318e-9	28	GO:0032879	8.933865719507109	1	regulation of localization	0.89158249999999994	0.39772972972972975	0.848
disease	24	cyclohexamide-Gal	GO:0042326	negative regulation of phosphorylation	405	134	AKT1|1;AMBP|1;APOE|1;RHOA|1;ARRB1|1;CASP3|1;CBL|1;CDKN1A|1;CDKN2D|1;CEBPA|1;CRKL|1;CSK|1;CYLD|1;DAG1|1;DUSP4|1;DUSP6|1;EIF4G1|1;ENG|1;DMTN|1;EPHB2|1;FBLN1|1;FOXM1|1;FOXO1|1;GBA|1;GCKR|1;MSTN|1;GNAQ|1;SFN|1;RAPGEF1|1;GSTP1|1;HHEX|1;HSPB1|1;IGBP1|1;IGF1R|1;IGFBP3|1;IL2|1;ILK|1;INHBA|1;LIF|1;LRP6|1;LYN|1;SMAD4|1;MAPT|1;MEN1|1;MYC|1;NPM1|1;PEBP1|1;PFKFB1|1;PIN1|1;PPARA|1;PPP2R1A|1;PPP2R5A|1;PPP2R5D|1;PRKAR1A|1;PRKAR2A|1;PKN1|1;PRNP|1;PSMD10|1;PTK6|1;PTPRJ|1;RB1|1;TRIM27|1;RGS4|1;SNCA|1;STAT3|1;TGFB1|1;THY1|1;TIMP3|1;TLR4|1;TNFAIP3|1;TSC2|1;TSG101|1;UCHL1|1;EZR|1;WARS|1;YWHAG|1;NCK2|1;DYNLL1|1;KAT2B|1;KLF4|1;SLIT2|1;SLC9A3R1|1;ADIPOQ|1;GMFG|1;H2AFY|1;HDAC4|1;MVP|1;CTDSPL|1;TNIP1|1;BTN2A2|1;CIB1|1;RGS14|1;PPARGC1A|1;PRDX3|1;DUSP10|1;CHP1|1;PARK7|1;INPP5F|1;DKK1|1;SIRT3|1;CBLC|1;PDCD4|1;RPS6KA6|1;DNAJC15|1;SIRT6|1;DNAJC10|1;DDIT4|1;SYNJ2BP|1;IMPACT|1;ASH1L|1;LMO3|1;PMEPA1|1;NDRG2|1;SEMA6A|1;CTDSP1|1;MICAL1|1;AIDA|1;DUSP26|1;CHMP6|1;ZC3H12A|1;CDK5RAP3|1;DTNBP1|1;VPS25|1;AKT1S1|1;UBASH3B|1;CAMK2N2|1;HEXIM2|1;CD109|1;SIRPA|1;DUSP19|1;DUSP18|1;SPRED1|1;C1QL4|1;WEE2|1	78.22926178267893	1.712914029180696	1.9690915564751776e-11	1.2102280934506547e-9	4	GO:0010562	8.917132769855925	20	positive regulation of phosphorus metabolic process	0.84602875	0.39621739130434785	0.796
disease	24	cyclohexamide-Gal	GO:0050778	positive regulation of immune response	648	194	ADAM8|1;BIRC2|1;B2M|1;BTK|1;C1QBP|1;SERPING1|1;C1S|1;C3|1;C5|1;C7|1;C9|1;CACNB3|1;CASP8|1;CD1D|1;CD3E|1;CD4|1;CD14|1;CD28|1;CD86|1;CD59|1;CD74|1;CD79A|1;CD81|1;CDC42|1;CREBBP|1;CRK|1;CRKL|1;MAPK14|1;CSK|1;CTLA4|1;CYLD|1;CD55|1;DMBT1|1;EREG|1;F2|1;FCN1|1;FGB|1;FGG|1;FGR|1;GRB2|1;RAPGEF1|1;CFHR1|1;UBE2K|1;HLA-G|1;HMGB1|1;HMGB2|1;HPX|1;HRG|1;HSPA1A|1;HSP90AA1|1;IL1R1|1;IL2|1;IL4|1;IL4R|1;IL6|1;IL6R|1;IL6ST|1;IL12RB1|1;IL15|1;IL18|1;INPP5D|1;IRF1|1;IRF3|1;ITGAM|1;ITGB2|1;KARS|1;KIR2DL4|1;KRAS|1;LAMP1|1;LCK|1;LGALS3|1;LGALS9|1;LIMK1|1;LTF|1;LYN|1;CD46|1;MIF|1;MSH2|1;MUC1|1;NFKBIA|1;NONO|1;PAWR|1;CFP|1;PIK3R1|1;PRKACA|1;MAP2K6|1;PRNP|1;MASP1|1;PTPRJ|1;PTPRS|1;RAC1|1;RAF1|1;RPS6KA3|1;RPS27A|1;CCL5|1;XCL1|1;SFTPD|1;SRC|1;STAT6|1;VAMP7|1;TFRC|1;TGFB1|1;THY1|1;TLR1|1;TLR4|1;TNF|1;TNFAIP3|1;HSP90B1|1;TYRO3|1;UBB|1;UBC|1;UBE2N|1;UNG|1;EZR|1;VTN|1;WAS|1;LAT2|1;XBP1|1;ZAP70|1;MAPKAPK3|1;BAG6|1;STX7|1;SEMA7A|1;IKBKG|1;VAMP8|1;SNX4|1;TNFRSF14|1;FADD|1;IL18RAP|1;BCL10|1;PGLYRP1|1;MAPKAPK2|1;GRAP2|1;ELMO1|1;NR1H4|1;TANK|1;PQBP1|1;ARPC5|1;ARPC3|1;ARPC1B|1;TNIP1|1;BTN3A3|1;BTN2A2|1;COLEC10|1;POLR3F|1;LILRB1|1;BTNL3|1;BTN3A2|1;BTN2A1|1;PARK7|1;VSIG4|1;DDX58|1;KLK5|1;LAT|1;TNFRSF21|1;PHPT1|1;CD274|1;TRAT1|1;FOXP3|1;EXOSC3|1;IRAK4|1;SPG21|1;NCKIPSD|1;FAM49B|1;RNF31|1;LGR4|1;NPLOC4|1;PELI1|1;S100A14|1;IL21|1;ELMO2|1;IFIH1|1;CLEC7A|1;PVRIG|1;BTNL8|1;ZC3H12A|1;ULBP2|1;ULBP1|1;ZBP1|1;COLEC12|1;CFHR5|1;UNC93B1|1;OTULIN|1;TIFA|1;BPIFB1|1;MUC16|1;TIRAP|1;FCRL3|1;GBP5|1;PIK3AP1|1;IFNL3|1;CLEC4D|1;RAB7B|1;TMEM189-UBE2V1|1	125.1668188522863	1.5499315375982043	2.0165202840871643e-11	1.2345931330027091e-9	5	GO:0002376	8.908476142975037	20	immune system process	0.8194925	0.33645	0.726
disease	24	cyclohexamide-Gal	GO:0072358	cardiovascular system development	644	193	ACVRL1|1;ADAM8|1;AP2B1|1;JAG1|1;AKT1|1;ANGPT2|1;ANPEP|1;ANXA2|1;APOD|1;APOE|1;FASLG|1;RHOA|1;BTG1|1;C3|1;C5|1;CDC42|1;CDH5|1;CDH13|1;COL1A1|1;COL3A1|1;COL5A1|1;COL8A1|1;CRKL|1;MAPK14|1;CTNNB1|1;DAG1|1;TYMP|1;ECM1|1;EDN1|1;EFNA3|1;EFNB2|1;EGF|1;EPHA2|1;CELA1|1;ENG|1;ENPEP|1;EPHB1|1;EPHB2|1;EPHB4|1;EREG|1;F3|1;FGF1|1;FGF2|1;FGF8|1;FGF9|1;FGFR1|1;FGFR2|1;FOXC2|1;FOXO1|1;FLT1|1;FLT4|1;FN1|1;GAB1|1;GDF2|1;B4GALT1|1;GPC3|1;GLUL|1;GPX1|1;RAPGEF1|1;GTF2I|1;HHEX|1;HK2|1;HLA-G|1;HMGB1|1;HMOX1|1;NR4A1|1;HOXA5|1;HPGD|1;HRG|1;HSPB1|1;HSPG2|1;HYAL1|1;ID1|1;IL1A|1;IL6|1;CXCL8|1;IL18|1;ISL1|1;ITGB2|1;LGALS8|1;LIF|1;LOXL2|1;LRP1|1;MCAM|1;MEOX2|1;MFGE8|1;MMP2|1;MMP14|1;NCL|1;NFATC4|1;NFE2L2|1;NODAL|1;NOS3|1;NOTCH1|1;NOTCH3|1;NPPB|1;NRCAM|1;SERPINE1|1;PDGFA|1;PDGFRA|1;PECAM1|1;SERPINF1|1;PGK1|1;PIK3CG|1;PKD2|1;PKM|1;PLCD1|1;PRRX1|1;PPARG|1;PRL|1;PTGS2|1;PTK7|1;ROBO1|1;SARS|1;SAT1|1;CCL2|1;CCL8|1;SHC1|1;SPARC|1;SPI1|1;SRPK2|1;STAT1|1;STAT3|1;STK4|1;TBX3|1;TCF21|1;TEK|1;TGFB1|1;TGFBI|1;TGFBR1|1;TGFBR3|1;THBS1|1;THBS2|1;THBS4|1;THY1|1;TNFAIP3|1;VEGFA|1;VEGFB|1;WARS|1;WNT7A|1;XBP1|1;ZFAND5|1;HMGA2|1;ADAM15|1;FGF16|1;NRP2|1;NRP1|1;ALDH1A2|1;APLN|1;SPHK1|1;KLF4|1;SLIT2|1;HS6ST1|1;SNX17|1;FGFBP1|1;PAK4|1;YAP1|1;GPNMB|1;CIB1|1;CXCL13|1;TMED2|1;PLXND1|1;STAB1|1;HEY1|1;CLIC4|1;SLITRK5|1;PDCD4|1;ANGPTL3|1;EPN1|1;NSDHL|1;TNFRSF12A|1;SIRT6|1;SUFU|1;ROBO4|1;EGLN1|1;AGGF1|1;SYNJ2BP|1;CHD7|1;PARVA|1;FOXJ2|1;SEMA6A|1;RIC8A|1;PDCL3|1;ZC3H12A|1;PDGFD|1;ANTXR1|1;RSPO3|1;OTULIN|1;HSPB6|1;AMOT|1;SPRED1|1;UNC5B|1;THSD7A|1	124.39418416801291	1.5515194805194803	2.064215465225061e-11	1.2589332550797611e-9	NA	NA	NA	NA	NA	NA	NA	NA
disease	24	cyclohexamide-Gal	GO:0051129	negative regulation of cellular component organization	640	192	ACTN4|1;ACVRL1|1;ADD2|1;AKT1|1;BIRC2|1;APOA1|1;APOA2|1;APOC3|1;APOD|1;APOE|1;APP|1;RHOA|1;ARHGAP6|1;B2M|1;BNIP3|1;BUB1|1;CAPG|1;CDC42|1;CHEK1|1;CRMP1|1;CSK|1;CST3|1;CTBP1|1;CTSZ|1;DCC|1;DFFA|1;DPYSL3|1;DYRK1A|1;EFNB2|1;DMTN|1;EPHA4|1;EPHA7|1;EPHB2|1;ERCC1|1;ERCC4|1;FBLN1|1;FKBP4|1;GBA|1;KAT2A|1;GFAP|1;GPX1|1;GSN|1;HMGB1|1;HNRNPC|1;HRG|1;HSF1|1;DNAJB2|1;HSPA1A|1;DNAJB1|1;ID1|1;IFRD1|1;IGF1|1;INSIG1|1;STMN1|1;LGALS3|1;LIF|1;LRP1|1;LRP4|1;LRPAP1|1;MAD2L1|1;SMAD4|1;MAG|1;MAPT|1;MET|1;MMP14|1;MNAT1|1;NUBP1|1;NFATC4|1;NOTCH1|1;NPM1|1;PFN1|1;PFN2|1;PLXNB3|1;PON1|1;PPM1A|1;PRKAR1A|1;PRNP|1;PSMD10|1;TWF1|1;PTPRS|1;RAD1|1;PEX5|1;RAC1|1;RAF1|1;RDX|1;CCL21|1;SDCBP|1;SET|1;SETMAR|1;SH3GL3|1;SNCA|1;SPI1|1;SPOCK1|1;SRC|1;SYT4|1;TERF1|1;TGFB1|1;THBS1|1;THY1|1;TMOD1|1;TNF|1;TNFRSF1A|1;TNFRSF1B|1;TNR|1;TSC2|1;WAS|1;XRCC1|1;YWHAH|1;SEMA3B|1;RAB7A|1;NAA10|1;MAD1L1|1;SEMA7A|1;LMO4|1;TNKS|1;BECN1|1;SNX3|1;NRP1|1;KAT2B|1;ARHGEF2|1;ZW10|1;AURKB|1;PTTG1|1;SLIT2|1;ADIPOQ|1;ATG5|1;BAG5|1;BAG3|1;GMFG|1;H2AFY|1;TOM1L1|1;DNM1L|1;RNF41|1;VAT1|1;SEMA4F|1;CIB1|1;POSTN|1;LILRB1|1;PPARGC1A|1;STMN2|1;PACSIN2|1;PARK7|1;TWF2|1;NLGN1|1;INPP5F|1;MAPRE1|1;DKK1|1;SWAP70|1;SYT11|1;ASF1A|1;LRRTM2|1;CKAP2|1;CHMP2A|1;HTRA2|1;CHMP4A|1;DNAJC15|1;TMOD3|1;TMOD2|1;UBQLN2|1;FOXP3|1;SHANK1|1;DYNC1LI1|1;BCL11A|1;NLGN3|1;SEMA5B|1;SPDL1|1;SEMA4C|1;PIH1D1|1;IMPACT|1;DNAJA4|1;MDM1|1;UBQLN4|1;PMEPA1|1;PSMG2|1;CTNNBIP1|1;TRIM54|1;SEMA6A|1;ATG3|1;MUL1|1;SEMA6D|1;CPTP|1;ITM2C|1;ANKRD27|1;ANTXR1|1;SCIN|1;WNT3A|1;LRSAM1|1;PRRT2|1;STX1B|1;SIRPA|1;DNAJB8|1;PCSK9|1	123.62154948373956	1.5531272727272727	2.1123658378030538e-11	1.2833634134116102e-9	34	GO:0051130	8.891650345892527	0	positive regulation of cellular component organization	0.87864375	0.5276071428571428	0.721
disease	24	cyclohexamide-Gal	GO:0042176	regulation of protein catabolic process	359	122	ADAM8|1;AKT1|1;ANXA2|1;APOE|1;ARAF|1;CD81|1;CEBPA|1;CTSC|1;CSNK2A1|1;CSNK2A2|1;CST3|1;EEF1A1|1;EGF|1;EGFR|1;EPHA4|1;FOXO1|1;FMR1|1;GBA|1;GFAP|1;GPC3|1;GPX1|1;NRG1|1;UBE2K|1;DNAJB2|1;HSPA1A|1;HSP90AA1|1;IDE|1;LRP1|1;MAD2L1|1;MDM4|1;ATXN3|1;MSN|1;NELL1|1;NFE2L2|1;OPHN1|1;SERPINE2|1;PIN1|1;CTSA|1;PRKACA|1;MAPK9|1;PSMC3|1;PSMC5|1;PSMD10|1;PSME1|1;PSME2|1;RAD23A|1;RAD23B|1;RDX|1;RPL5|1;SCO1|1;SDCBP|1;SGTA|1;SMARCC1|1;SUMO2|1;SNCA|1;SNX1|1;SOX9|1;AURKA|1;STYX|1;TIMP1|1;TIMP2|1;TIMP3|1;TIMP4|1;TNF|1;TNFAIP3|1;TNFRSF1B|1;UBB|1;UBE2V2|1;UBE3A|1;EZR|1;RAB7A|1;BAG6|1;USP5|1;CUL4B|1;OGT|1;SNX3|1;ADAM9|1;USP14|1;USP8|1;BAG5|1;BAG2|1;KEAP1|1;BCAP31|1;RNF41|1;GIPC1|1;USP19|1;WWP1|1;CHEK2|1;PARK7|1;GABARAPL2|1;HECW1|1;GGA3|1;ATG4B|1;RYBP|1;HSPBP1|1;RAB26|1;GGA1|1;FBXL5|1;ERLEC1|1;SNX12|1;UBQLN2|1;VPS28|1;AZIN1|1;NUB1|1;SUFU|1;EGLN1|1;NUDT15|1;UBQLN4|1;SMURF1|1;SMURF2|1;DDRGK1|1;PDCL3|1;RNF128|1;CHMP6|1;CDK5RAP3|1;NKD2|1;EGLN2|1;AGAP2|1;CSNK1A1L|1;KLHL40|1;COMMD1|1;PCSK9|1	69.34396291353515	1.759345657128387	2.242683816433555e-11	1.3573373006559879e-9	16	GO:0009056	8.867312216002096	17	catabolic process	0.875101875	0.2859333333333334	0.704
disease	24	cyclohexamide-Gal	GO:1903039	positive regulation of leukocyte cell-cell adhesion	200	79	ADAM8|1;AKT1|1;RHOA|1;BAD|1;BCL6|1;CD1D|1;CD3E|1;CD4|1;CD5|1;CD28|1;CD86|1;CD44|1;CD74|1;CDC42|1;CSK|1;CTLA4|1;CYLD|1;CD55|1;EFNB1|1;EFNB2|1;GRB2|1;HLA-G|1;HMGB1|1;IGF1|1;IGF2|1;IGFBP2|1;IL2|1;IL4|1;IL4R|1;IL6|1;IL6R|1;IL6ST|1;IL7|1;IL7R|1;IL12RB1|1;IL15|1;IL18|1;LCK|1;LGALS9|1;LYN|1;CD46|1;PDCD1|1;PIK3R1|1;RAC1|1;RAG1|1;CCL2|1;CCL5|1;CCL21|1;XCL1|1;SRC|1;TFRC|1;TGFB1|1;THY1|1;TNF|1;VCAM1|1;XBP1|1;ZAP70|1;ZBTB16|1;NCK2|1;TNFSF11|1;TNFSF14|1;TNFRSF14|1;FADD|1;IL1RL2|1;BCL10|1;CD83|1;GRAP2|1;SIRPB1|1;BTN2A2|1;HSPH1|1;LILRB1|1;DUSP10|1;CD274|1;FOXP3|1;FAM49B|1;SIRPG|1;IL21|1;PDCD1LG2|1;SIRPA|1	38.63173421366861	2.0449509090909093	2.381894681491303e-11	1.436110416897627e-9	11	GO:0007155	8.842812167610553	3	cell adhesion	0.8990431249999999	0.23803333333333332	0.788
disease	24	cyclohexamide-Gal	GO:1901214	regulation of neuron death	280	101	AARS|1;ADAM8|1;AP2B1|1;AKT1|1;APOE|1;FASLG|1;RHOA|1;ARRB1|1;BAD|1;BDNF|1;CAPN2|1;CASP2|1;CASP3|1;CASP8|1;CBL|1;CDC42|1;CEBPB|1;CHGA|1;CNTF|1;CNTFR|1;CTNNB1|1;CTSZ|1;DAXX|1;DCC|1;NQO1|1;EFNB2|1;EIF2S1|1;EIF4G1|1;ELK1|1;EPHA7|1;EPHB1|1;FGF8|1;FOXO3|1;G6PD|1;GBA|1;GCLM|1;GPI|1;GPX1|1;GRID2|1;GRM4|1;HMOX1|1;HSF1|1;ILK|1;ISL1|1;ITGAM|1;ITGB2|1;KRAS|1;LRP1|1;MAG|1;MAPT|1;MCL1|1;MDK|1;CD200|1;MSH2|1;NGF|1;NONO|1;SERPINF1|1;PIN1|1;PPARA|1;PPT1|1;PRKCI|1;PRNP|1;LGMN|1;CCL2|1;CCL5|1;SET|1;SNCA|1;SRPK2|1;STAT3|1;TLR4|1;TYRO3|1;UBB|1;UBE2V2|1;IKBKG|1;NRP1|1;UBE2M|1;AIFM1|1;CRLF1|1;HDAC4|1;BCL2L11|1;GPNMB|1;HYOU1|1;STAMBP|1;PPARGC1A|1;CHP1|1;PARK7|1;DKK1|1;HTRA2|1;CHMP4A|1;FIS1|1;DDIT4|1;EGLN1|1;AKT1S1|1;WNT3A|1;EGLN2|1;AGAP2|1;CD200R1|1;NCOA7|1;UNC5B|1;PCSK9|1;SULT1A4|1	54.08442789913606	1.867450649350649	2.5601520903251185e-11	1.5377398369805075e-9	8	GO:0008219	8.81311713457433	23	cell death	0.921305	0.3431333333333333	0.722
disease	24	cyclohexamide-Gal	GO:0032103	positive regulation of response to external stimulus	269	98	ADAM8|1;ADAM10|1;APP|1;AZU1|1;BMP6|1;BTK|1;C1QBP|1;C3|1;CD28|1;CD74|1;CDH13|1;CEBPA|1;CEBPB|1;CNTF|1;MAPK14|1;DSCAM|1;EDN1|1;EGFR|1;F2|1;F3|1;FGF2|1;FGFR1|1;FKBP1B|1;GAS6|1;MSTN|1;HMGB1|1;HRG|1;HSPB1|1;IL2|1;IL6|1;IL6R|1;IL6ST|1;CXCL8|1;IL15|1;IL18|1;ITGAM|1;ITGB2|1;KARS|1;LGALS9|1;LPL|1;MET|1;MIF|1;NFKBIA|1;NPY|1;OSM|1;SERPINE1|1;PIK3CG|1;PLG|1;LGMN|1;PTGS2|1;RAC1|1;RAC2|1;CCL5|1;CCL7|1;CCL18|1;CCL21|1;XCL1|1;CXCL12|1;SNCA|1;VAMP7|1;TAC1|1;TGFB1|1;THBS1|1;THBS4|1;TIAM1|1;TLR4|1;TNF|1;TNFRSF1A|1;VEGFA|1;VEGFB|1;TNFSF11|1;VAMP8|1;SNX4|1;TNFSF14|1;FGF16|1;NRP1|1;IL1RL1|1;OSMR|1;SLIT2|1;LY86|1;TNIP1|1;CXCL13|1;PARK7|1;SWAP70|1;IL17RA|1;KLK5|1;IL17B|1;PDCD4|1;ZNF580|1;CAMK1D|1;S100A14|1;IL21|1;PDGFD|1;NDEL1|1;LRSAM1|1;TIRAP|1;GBP5|1;FAM19A3|1	51.95968251738428	1.8860777289624873	2.6381785644957745e-11	1.578626320649415e-9	26	GO:0048585	8.801720660419855	0	negative regulation of response to stimulus	0.85655375	0.23405882352941176	0.579
disease	24	cyclohexamide-Gal	GO:0019058	viral life cycle	270	98	ANPEP|1;ANXA2|1;APOE|1;BST2|1;CAV2|1;CD4|1;CD28|1;CD86|1;SCARB1|1;SCARB2|1;CD74|1;CD81|1;CDC42|1;CTBP1|1;CTSB|1;CD55|1;DAG1|1;DDX6|1;EFNB2|1;EGFR|1;EPHA2|1;STOM|1;FCN1|1;FMR1|1;NR5A2|1;GAS6|1;GSN|1;HSPA1A|1;HYAL1|1;IDE|1;CXCL8|1;ITGB5|1;ITGB6|1;KPNA1|1;KPNB1|1;LAMP1|1;RPSA|1;LGALS9|1;LTF|1;CD46|1;NOTCH1|1;OAS1|1;P4HB|1;PC|1;PCBP1|1;CHMP1A|1;PPID|1;PKN2|1;RAB1A|1;RAB5A|1;RAD23A|1;RAN|1;TRIM27|1;RPS27A|1;CCL2|1;CCL5|1;SRPK1|1;SRPK2|1;TRIM21|1;STAU1|1;TFRC|1;TNF|1;TSG101|1;TYRO3|1;UBB|1;UBC|1;RAB7A|1;HMGA2|1;FKBP6|1;OASL|1;VAMP8|1;SNX3|1;TNFRSF14|1;CLDN1|1;VAPB|1;ATG5|1;ISG15|1;IST1|1;PDCD6IP|1;TRIM28|1;TNIP1|1;WWP1|1;CHMP2B|1;VPS4A|1;CHMP2A|1;CHMP4A|1;VPS28|1;VTA1|1;CHMP1B|1;CHMP6|1;ZC3H12A|1;RAB1B|1;MVB12B|1;LRSAM1|1;TBC1D20|1;LRRC15|1;IFNL3|1;RNF103-CHMP3|1	52.152841188452626	1.879092255892256	3.3682168165682924e-11	2.0078877466286996e-9	21	GO:0016032	8.697260570601943	5	viral process	0.99307625	0.2065	0.968
disease	24	cyclohexamide-Gal	GO:0097191	extrinsic apoptotic signaling pathway	212	82	AKT1|1;FAS|1;FASLG|1;BAD|1;BCL2L2|1;BMP5|1;BMPR1B|1;CASP2|1;CASP3|1;CASP8|1;CD70|1;COL2A1|1;CTNNA1|1;CYLD|1;DAPK1|1;DAPK3|1;DAXX|1;DCC|1;EYA2|1;FGB|1;FGFR1|1;FGFR3|1;FGG|1;FOXO3|1;GCLM|1;GPX1|1;PDIA3|1;GSTP1|1;HMGB2|1;HMOX1|1;HSPA1A|1;IGF1|1;IL1A|1;IL2|1;IL6R|1;IL7|1;INHBA|1;ITGA6|1;KRT18|1;LGALS3|1;MCL1|1;NGF|1;NOS3|1;SERPINE1|1;PIK3R1|1;PPP2R1A|1;RAF1|1;RET|1;RPS6KB1|1;SORT1|1;SKIL|1;SRC|1;STK4|1;TGFB1|1;TGFBR1|1;THBS1|1;TIMP3|1;TNF|1;TNFAIP3|1;TNFRSF1A|1;TNFRSF1B|1;CRADD|1;TNFSF10|1;FADD|1;TNFRSF10A|1;NRP1|1;BCL10|1;ARHGEF2|1;BAG3|1;BCL2L10|1;BCL2L11|1;RNF41|1;YAP1|1;CIB1|1;PARK7|1;GABARAP|1;HTRA2|1;TNFRSF12A|1;WWOX|1;RNF34|1;ITM2C|1;UNC5B|1	40.949638266488726	2.002459691252144	3.5405012255296236e-11	2.1026864394465642e-9	8	GO:0008219	8.677225486120744	57	cell death	0.86985375	0.3505555555555555	0.71
disease	24	cyclohexamide-Gal	GO:0022008	neurogenesis	1425	371	ADAM10|1;ADCYAP1|1;JAG1|1;AKT1|1;AKT2|1;ALCAM|1;ALK|1;BIN1|1;APOA1|1;APOD|1;APOE|1;APP|1;ARF1|1;RHOA|1;ARL3|1;ARSB|1;ATOH1|1;AZU1|1;B2M|1;BCHE|1;BCL6|1;BDNF|1;BMP2|1;BMP5|1;BMP6|1;BMPR1B|1;BNIP3|1;DDR1|1;CASP3|1;CD3E|1;SCARB2|1;CDC42|1;CDH4|1;CDH11|1;CEBPB|1;CFL1|1;CHN1|1;CLN5|1;CNTF|1;CNTN1|1;COL3A1|1;CRABP2|1;CRK|1;CRKL|1;CRMP1|1;CSF1R|1;CSK|1;CTF1|1;CTNNA1|1;CTNNB1|1;CTSZ|1;DAG1|1;DAPK3|1;DCC|1;DCT|1;DDX6|1;DHFR|1;DLX2|1;DOK1|1;DPYSL3|1;DSCAM|1;EFNA2|1;EFNA3|1;EFNA4|1;EFNB1|1;EFNB2|1;EGFR|1;EPHA2|1;EIF4E|1;EIF4G1|1;EPHA4|1;EPHA7|1;EPHA8|1;EPHB1|1;EPHB2|1;F2|1;FGF5|1;FGF8|1;FGFR1|1;FGFR2|1;FKBP1B|1;FKBP4|1;FOXO3|1;FMR1|1;FN1|1;FZD2|1;GAB1|1;GAS6|1;GBA|1;BLOC1S1|1;GFAP|1;GNRH1|1;GPC1|1;GRB2|1;GRB7|1;RAPGEF1|1;GRID2|1;GSN|1;GSTP1|1;HEXB|1;NRG1|1;HMGB1|1;HMGB2|1;HPRT1|1;PRMT1|1;HSPA5|1;HSP90AA1|1;TNC|1;ID1|1;IFRD1|1;IL2|1;IL6|1;IL6ST|1;ILK|1;INHBA|1;ISL1|1;JAG2|1;KEL|1;KRAS|1;STMN1|1;LIF|1;LIMK1|1;LRP1|1;LRP4|1;LRP6|1;LTK|1;LYN|1;SMAD4|1;MAG|1;MAPT|1;MATN2|1;MMP14|1;NAB2|1;NAGLU|1;NAP1L1|1;NAP1L2|1;NEFH|1;NFATC4|1;NFE2L2|1;NGF|1;NME2|1;NOTCH1|1;NPY|1;NOTCH3|1;NPTX1|1;NPTX2|1;NRCAM|1;NRL|1;ROR1|1;OPCML|1;OPHN1|1;OTX2|1;SERPINF1|1;PENK|1;SERPINE2|1;PIK3R1|1;PIN1|1;PITPNA|1;PLXNA1|1;PLXNB3|1;PRRX1|1;PPARG|1;PPT1|1;PRKCI|1;PRKG1|1;MAPK8|1;MAPK9|1;PTK6|1;PTK7|1;TWF1|1;PTPRS|1;RAB3A|1;RAC1|1;RAC2|1;RAP2A|1;RB1|1;REG1A|1;RET|1;ROBO1|1;CCL2|1;CXCL12|1;SGK1|1;SH3GL2|1;SH3GL3|1;SHC1|1;SKIL|1;SOX9|1;SOX10|1;SPAST|1;SPOCK1|1;SRC|1;STAT3|1;AURKA|1;VAMP7|1;SYT1|1;SYT4|1;TCF4|1;TEAD3|1;TGFB1|1;TGFBR1|1;THRB|1;THY1|1;TIAM1|1;TIMP2|1;TLR4|1;TNF|1;TNR|1;UBB|1;UBE2V2|1;UCHL1|1;VASP|1;VCAM1|1;VCL|1;VEGFA|1;EZR|1;VTN|1;WNT7A|1;XBP1|1;YWHAG|1;YWHAH|1;LRP8|1;SEMA3B|1;MANF|1;FZD7|1;STK24|1;NCK2|1;CUL4B|1;SEMA7A|1;LMO4|1;NUMB|1;BECN1|1;SNX3|1;RAB11A|1;NAPA|1;NRP2|1;NRP1|1;PROM1|1;ALDH1A2|1;LDB1|1;CPNE1|1;HERC1|1;DOK2|1;ARHGEF2|1;KLF4|1;SLIT2|1;SLC9A3R1|1;NRXN3|1;HS6ST1|1;BAG5|1;IST1|1;MAGI2|1;FIG4|1;DNM1L|1;USH1C|1;PQBP1|1;PAK4|1;HMG20B|1;HMG20A|1;YAP1|1;OLFM1|1;SEMA4F|1;CIB1|1;DPYSL4|1;PDLIM5|1;POSTN|1;RGS14|1;FRS2|1;C1QL1|1;EHD1|1;STMN2|1;FZD10|1;DUSP10|1;TWF2|1;NTNG1|1;NLGN1|1;INPP5F|1;ZHX2|1;DKK1|1;RAB21|1;UNC13A|1;KDM1A|1;HECW1|1;PLXND1|1;SYNE2|1;HEY1|1;RBFOX2|1;PLXNB2|1;FLRT3|1;FLRT2|1;ATXN10|1;SLITRK5|1;PHGDH|1;NPTN|1;ANKRD1|1;TNFRSF21|1;PRPF19|1;HTRA2|1;DBNL|1;RACGAP1|1;EEF2K|1;LRP12|1;VSX1|1;SOCS7|1;STMN3|1;NTM|1;SHANK1|1;TNFRSF12A|1;WNT16|1;TRAPPC4|1;NCKIPSD|1;SRRT|1;SUFU|1;BCL11A|1;ADAM22|1;NLGN3|1;SEMA5B|1;ROBO4|1;DDIT4|1;TMEM106B|1;ESRP1|1;SEMA4C|1;UBA6|1;IMPACT|1;SOX6|1;CHD7|1;TENM3|1;ZC4H2|1;METTL3|1;CAMK1D|1;SMURF1|1;DSCAML1|1;TBC1D24|1;NLGN4X|1;SEMA6A|1;LRRC4C|1;CTDSP1|1;TGIF2|1;NIF3L1|1;P3H1|1;CREB3L2|1;MUL1|1;SEMA6D|1;CDK5RAP3|1;EFHD1|1;NDEL1|1;ITM2C|1;DTNBP1|1;ANKRD27|1;POMK|1;COL25A1|1;PPP1R9B|1;RTN4IP1|1;DIXDC1|1;WNT3A|1;UNC5A|1;IFT20|1;PLXNA4|1;BOC|1;CDHR1|1;STX1B|1;OLIG1|1;SLITRK4|1;TTL|1;UNC5B|1;PCSK9|1;NEGR1|1;PRTG|1;RSPO2|1;AGRN|1;HES5|1;CDNF|1	275.2511062723889	1.347860159489633	3.570543860575981e-11	2.112616193923632e-9	46	GO:0030182	8.675179395518093	56	neuron differentiation	0.8801825	0.2886666666666666	0.938
disease	24	cyclohexamide-Gal	GO:0050900	leukocyte migration	381	127	ABR|1;ADAM8|1;ADAM10|1;ADD2|1;AKT1|1;ANGPT2|1;APOD|1;APP|1;RHOA|1;AZU1|1;BMP5|1;C1QBP|1;C5|1;CD2|1;CD44|1;CD74|1;CHGA|1;COL1A1|1;CRK|1;CRKL|1;MAPK14|1;DEFA1|1;ECM1|1;EDN1|1;FLT1|1;FN1|1;GAS6|1;GCNT1|1;MSTN|1;B4GALT1|1;GPC1|1;GRB2|1;GRB7|1;CXCL2|1;HMGB1|1;HMOX1|1;IL1R1|1;IL6|1;IL6R|1;CXCL8|1;INPP5D|1;ITGA6|1;ITGAL|1;ITGAM|1;ITGB2|1;KARS|1;LCK|1;LGALS3|1;LGALS9|1;LYN|1;MAG|1;MIF|1;MMP1|1;MMP14|1;CD200|1;MSN|1;MST1|1;OLR1|1;SERPINE1|1;PECAM1|1;PIK3CG|1;PIK3R1|1;PPBP|1;LGMN|1;RAC1|1;RAC2|1;RET|1;SAA1|1;CCL2|1;CCL5|1;CCL7|1;CCL8|1;CCL13|1;CCL18|1;CCL21|1;CCL23|1;CCL25|1;CXCL11|1;XCL1|1;CXCL12|1;SELE|1;SELL|1;SELP|1;SFTPD|1;SHC1|1;SLC3A2|1;SRC|1;STK10|1;TEK|1;TGFB1|1;THBS1|1;THBS4|1;THY1|1;TNF|1;VCAM1|1;VEGFA|1;VEGFB|1;ZAP70|1;TNFSF11|1;TNFSF14|1;TNFRSF14|1;FADD|1;TNFRSF18|1;TNFRSF10D|1;TNFRSF10A|1;DOK2|1;SLC16A3|1;SLIT2|1;CXCL13|1;SWAP70|1;IL17RA|1;IL36B|1;PODXL2|1;SBDS|1;IRAK4|1;ZNF580|1;CD244|1;SIRPG|1;CAMK1D|1;S100A14|1;CXCL16|1;GOLPH3|1;PDGFD|1;FCAMR|1;TIRAP|1;CD200R1|1;SIRPA|1	73.59345367703871	1.7256969696969695	3.8116176881430874e-11	2.246870694456689e-9	22	GO:0016477	8.648421920148648	24	cell migration	0.913725625	0.237	0.842
disease	24	cyclohexamide-Gal	GO:0001818	negative regulation of cytokine production	234	88	ACP5|1;ANXA4|1;APOA1|1;APOA2|1;APOD|1;ARG2|1;ARRB1|1;BCL6|1;BST2|1;BTK|1;C1QBP|1;CSK|1;CYLD|1;EPHA2|1;F2|1;FGFR1|1;FN1|1;GAS6|1;GBA|1;GSTP1|1;HMGB1|1;HMOX1|1;HSF1|1;IL6|1;INHBA|1;INHBB|1;INPP5D|1;IRF3|1;LGALS9|1;LTF|1;CD200|1;PIN1|1;POMC|1;PPM1B|1;PRNP|1;PTPRS|1;RAC1|1;TRIM27|1;SARS|1;XCL1|1;SFTPD|1;TGFB1|1;THBS1|1;TLR4|1;TNF|1;TNFAIP3|1;UBA7|1;EZR|1;YY1|1;IL1R2|1;PGLYRP1|1;NMI|1;IL1RL1|1;UBE2L6|1;CD83|1;KLF4|1;ADIPOQ|1;HOMER3|1;HOMER2|1;ISG15|1;NR1H4|1;CD96|1;BTN2A2|1;GPNMB|1;LILRB1|1;VSIG4|1;SYT11|1;DDX58|1;TNFRSF21|1;PDCD4|1;CD274|1;FOXP3|1;HERC5|1;IL20RB|1;LGR4|1;NPLOC4|1;OTUD7B|1;TWSG1|1;NDRG2|1;SIGIRR|1;IFIH1|1;RNF128|1;MUL1|1;ZC3H12A|1;PDCD1LG2|1;CPTP|1;CD200R1|1;SIRPA|1	45.19912902999228	1.9469401709401708	3.981326379687289e-11	2.3267405457393167e-9	32	GO:0051241	8.63325204208324	33	negative regulation of multicellular organismal process	0.82258	0.4076666666666666	0.863
disease	24	cyclohexamide-Gal	GO:0022409	positive regulation of cell-cell adhesion	234	88	ADAM8|1;AKT1|1;RHOA|1;BAD|1;BCL6|1;CD1D|1;CD3E|1;CD4|1;CD5|1;CD28|1;CD86|1;CD44|1;CD74|1;CDC42|1;CSK|1;CTLA4|1;CYLD|1;CD55|1;EFNB1|1;EFNB2|1;DMTN|1;FGB|1;FGG|1;GRB2|1;HLA-G|1;HMGB1|1;IGF1|1;IGF2|1;IGFBP2|1;IL2|1;IL4|1;IL4R|1;IL6|1;IL6R|1;IL6ST|1;IL7|1;IL7R|1;IL12RB1|1;IL15|1;IL18|1;ITGA6|1;LCK|1;LGALS9|1;LYN|1;CD46|1;NODAL|1;PDCD1|1;PIK3R1|1;RAC1|1;RAG1|1;CCL2|1;CCL5|1;CCL21|1;XCL1|1;SRC|1;TFRC|1;TGFB1|1;THY1|1;TNF|1;VCAM1|1;XBP1|1;ZAP70|1;ZBTB16|1;NCK2|1;TNFSF11|1;TNFSF14|1;TNFRSF14|1;FADD|1;IL1RL2|1;BCL10|1;CD83|1;GRAP2|1;PIEZO1|1;FSTL3|1;SIRPB1|1;BTN2A2|1;CXCL13|1;HSPH1|1;LILRB1|1;DUSP10|1;CD274|1;FOXP3|1;FAM49B|1;SIRPG|1;IL21|1;PDCD1LG2|1;WNT3A|1;SIRPA|1	45.19912902999228	1.9469401709401708	3.981326379687289e-11	2.3267405457393167e-9	11	GO:0007155	8.63325204208324	17	cell adhesion	0.89829	0.25049999999999994	0.802
disease	24	cyclohexamide-Gal	GO:0070374	positive regulation of ERK1 and ERK2 cascade	216	83	ADCYAP1|1;ALK|1;APOE|1;APP|1;ARRB1|1;BMP2|1;DDR1|1;CD4|1;CD44|1;CD74|1;CRKL|1;CSF1R|1;EGFR|1;EPHA2|1;EPHA4|1;EPHA7|1;EPHA8|1;EPHB1|1;EPHB2|1;EPHB4|1;EPHB6|1;FGB|1;FGF2|1;FGF8|1;FGFR1|1;FGFR3|1;FGFR2|1;FGG|1;FLT1|1;FLT3|1;FLT4|1;GAS6|1;GCG|1;RAPGEF1|1;HMGB1|1;IGF1R|1;INSR|1;KARS|1;LGALS9|1;LTK|1;MET|1;MIF|1;MUSK|1;NODAL|1;NOTCH1|1;NOTCH2|1;ROR1|1;DDR2|1;PDGFA|1;PDGFRA|1;RET|1;CCL2|1;CCL5|1;CCL7|1;CCL8|1;CCL13|1;CCL18|1;CCL21|1;CCL23|1;CCL25|1;XCL1|1;SHC1|1;SRC|1;TEK|1;TGFB1|1;TLR4|1;TNF|1;TYRO3|1;NELFE|1;FGF23|1;SEMA7A|1;TNFSF11|1;NRP1|1;GPNMB|1;CIB1|1;NPTN|1;IL26|1;PDGFC|1;PDGFD|1;TIRAP|1;GLIPR2|1;EPHA10|1;EPHA6|1	41.722272950762104	1.9893451178451176	3.991129648994729e-11	2.3267405457393167e-9	1	GO:0070371	8.63325204208324	260	ERK1 and ERK2 cascade	0.851685625	0.37741379310344825	0.956
disease	24	cyclohexamide-Gal	GO:0030198	extracellular matrix organization	312	109	ADAM8|1;ADAM10|1;ACAN|1;ANXA2|1;APP|1;BGN|1;DDR1|1;CAPG|1;CD44|1;COL1A1|1;COL2A1|1;COL3A1|1;COL5A1|1;COL6A1|1;COL6A2|1;COL8A1|1;COL9A1|1;COL10A1|1;COL11A2|1;HAPLN1|1;VCAN|1;CST3|1;CTRB1|1;CTSK|1;DAG1|1;ENG|1;FBLN1|1;FGB|1;FGF2|1;FGG|1;FMOD|1;FN1|1;GAS2|1;GAS6|1;GFAP|1;B4GALT1|1;GSN|1;HSPG2|1;TNC|1;ITGA6|1;ITGAL|1;ITGAM|1;ITGB2|1;ITGB5|1;ITGB6|1;LCP1|1;LOXL2|1;LRP1|1;LUM|1;MATN3|1;MFAP2|1;MFAP4|1;MMP1|1;MMP2|1;MMP3|1;MMP7|1;MMP10|1;MMP14|1;NID1|1;NOTCH1|1;DDR2|1;TNFRSF11B|1;SERPINE1|1;PDGFA|1;PDGFRA|1;PECAM1|1;VIT|1;SERPINB5|1;PLG|1;PLOD2|1;PRSS2|1;HTRA1|1;RB1|1;SOX9|1;SPARC|1;TGFB1|1;TGFBI|1;TGFBR1|1;THBS1|1;TIMP1|1;TIMP2|1;ICAM5|1;TLL1|1;TNF|1;TNFRSF1A|1;TNFRSF1B|1;TNR|1;VCAM1|1;VTN|1;VWF|1;ADAM15|1;MATN4|1;ADAMTSL2|1;SPOCK2|1;PRDX4|1;POSTN|1;FLRT2|1;KLK5|1;EGFL6|1;RIC8A|1;COLGALT1|1;ANTXR1|1;COL25A1|1;LOXL3|1;WNT3A|1;EGFLAM|1;CCDC80|1;AGRN|1;CTRB2|1	60.26550537332304	1.80866317016317	4.018485544321493e-11	2.3341071529782392e-9	47	GO:0043062	8.631879210467607	161	extracellular structure organization	0.960244375	0.487375	0.997
disease	24	cyclohexamide-Gal	GO:0040008	regulation of growth	628	188	ACVRL1|1;ADAM10|1;AES|1;AKT1|1;APOE|1;APP|1;RHOA|1;BCL6|1;BDNF|1;BST2|1;BTG1|1;DDR1|1;CDC42|1;CDH4|1;CDKN1A|1;CDKN2D|1;CRABP2|1;CRKL|1;MAPK14|1;CSNK2A1|1;DCC|1;DSCAM|1;HBEGF|1;DUSP6|1;EDN1|1;EGFR|1;EIF4G1|1;EPHA7|1;F2|1;FGF2|1;FGF8|1;FGF9|1;FGFR1|1;FGFR3|1;FGFR2|1;FHL1|1;FN1|1;FRZB|1;G6PD|1;GAS6|1;GDF2|1;MSTN|1;GDF9|1;GH2|1;GHR|1;GJA1|1;GPC3|1;SFN|1;HNF4A|1;HRG|1;HSF1|1;DNAJB2|1;HSPA1A|1;HYAL1|1;IRF8|1;IFRD1|1;IGF1|1;IGF2|1;IGFBP1|1;IGFBP2|1;IGFBP3|1;IGFBP4|1;IGFBP5|1;IGFBP6|1;IGFBP7|1;IL2|1;IL7|1;ILK|1;INHBA|1;INSR|1;LIMK1|1;SMAD4|1;MAG|1;MAPT|1;MMP14|1;MUSK|1;NUBP1|1;NCBP1|1;NGF|1;NOTCH1|1;NOTCH2|1;NPPB|1;NPPC|1;NRCAM|1;OSBP|1;OSM|1;SERPINE2|1;PIM1|1;PIN1|1;PPARA|1;PPARG|1;PPP2R1A|1;PPT1|1;MAPK11|1;PRL|1;LGMN|1;PRSS2|1;HTRA1|1;PSMD10|1;PTK6|1;PTPRJ|1;PTPRS|1;RB1|1;RBP4|1;REG1A|1;RGS4|1;RPS6KA1|1;RPS6KA3|1;RPS6KB1|1;SDCBP|1;CXCL12|1;SGK1|1;SHC1|1;SPOCK1|1;STAT3|1;STK4|1;SYT1|1;SYT4|1;TFRC|1;TGFB1|1;TGFBR1|1;TGFBR3|1;TNF|1;TNR|1;TP53|1;TSG101|1;VEGFA|1;EZR|1;SEMA3B|1;HMGA2|1;LTBP4|1;ATRN|1;SEMA7A|1;STC2|1;ADAM15|1;RAB11A|1;NRP1|1;SPHK1|1;SQSTM1|1;SLIT2|1;MORF4L2|1;IST1|1;BCL2L11|1;PAK4|1;BASP1|1;YAP1|1;OLFM1|1;UBE2E3|1;SEMA4F|1;CIB1|1;MORF4L1|1;OGFR|1;DUSP10|1;TWF2|1;CLSTN1|1;RAB21|1;UNC13A|1;WWC1|1;BMP10|1;HTRA2|1;LAMTOR2|1;N6AMT1|1;LRP12|1;SOCS7|1;TNFRSF12A|1;IP6K2|1;BCL11A|1;SEMA5B|1;SEMA4C|1;CHD7|1;SMURF1|1;NDRG3|1;SEMA6A|1;HAMP|1;WFDC1|1;CXCL16|1;FTO|1;MUL1|1;SEMA6D|1;NDEL1|1;PPP1R9B|1;WNT3A|1;PLXNA4|1;EGLN2|1;TIRAP|1;TTL|1;BRAT1|1;AGRN|1	121.30364543091945	1.5498297625940938	4.2224113094846416e-11	2.443604968412334e-9	42	GO:0040007	8.611969000518311	14	growth	0.938343125	0.19856666666666667	0.941
disease	24	cyclohexamide-Gal	GO:0043085	positive regulation of catalytic activity	1292	341	ABR|1;ADAM8|1;ADCYAP1|1;AKT1|1;AKT2|1;ALK|1;APOA1|1;APOA2|1;APOE|1;APP|1;FAS|1;FASLG|1;ARF1|1;RHOA|1;ARHGAP1|1;ARHGAP6|1;ARRB1|1;ASPH|1;AZU1|1;BAD|1;BDNF|1;BMP2|1;FOXL2|1;C5|1;CASP3|1;CASP8|1;CASP10|1;CAV2|1;CD4|1;SCARB1|1;CD74|1;CD81|1;CDC42|1;CDKN1A|1;CHN1|1;CKS1B|1;CRK|1;CRKL|1;MAPK14|1;CSF1R|1;CSK|1;CTNNB1|1;DAG1|1;DAPK1|1;DAXX|1;DHFR|1;DUSP6|1;EDN1|1;EFNA3|1;EGF|1;EGFR|1;EPHA2|1;EIF5|1;EPHA4|1;EPHA8|1;EREG|1;ERN1|1;F2|1;F3|1;FBLN1|1;FGF1|1;FGF2|1;FGFR1|1;FGFR3|1;FGFR2|1;FGR|1;FLT1|1;FLT3|1;FN1|1;FNTA|1;GAS6|1;GCG|1;GCH1|1;GDI2|1;GHR|1;GCLM|1;GNAQ|1;RAPGEF1|1;GRM4|1;GSN|1;GUCA1A|1;NRG1|1;HMGB1|1;HMGB2|1;AGFG1|1;AGFG2|1;HSF1|1;DNAJB2|1;HSPA1A|1;HSP90AA1|1;HSPE1|1;DNAJB1|1;IGF1|1;IGF2|1;IL2|1;IL4|1;IL6R|1;IL18|1;ILK|1;INPP5B|1;INSR|1;ITGA6|1;ITGAM|1;ITGB2|1;KARS|1;KRAS|1;LCK|1;LGALS9|1;LTF|1;LYN|1;MAPT|1;MIF|1;MAP3K10|1;MNAT1|1;CD200|1;MSH2|1;MYBPC3|1;MYC|1;MYL3|1;NAB2|1;NGF|1;NODAL|1;NOS3|1;DDR2|1;OPHN1|1;PCNA|1;PDGFA|1;PDGFRA|1;PFKFB1|1;PFN1|1;PFN2|1;PIK3CG|1;PIN1|1;PLEK|1;PNLIP|1;PPARG|1;CTSA|1;PRKACA|1;PRKAR1A|1;PRKAR2A|1;PKN1|1;MAPK8|1;MAPK11|1;MAPK10|1;MAP2K6|1;PRLR|1;PRNP|1;LGMN|1;PSAP|1;PSMD10|1;PSME1|1;PSME2|1;PTH|1;RAB1A|1;RAB3A|1;RAF1|1;RALB|1;RANBP1|1;RANGAP1|1;RAP1GDS1|1;RCVRN|1;RET|1;RGS4|1;RGS7|1;RGS10|1;ROBO1|1;RP2|1;RPS27A|1;S100A10|1;SAA1|1;CCL2|1;CCL5|1;CCL7|1;CCL8|1;CCL13|1;CCL18|1;CCL21|1;CCL23|1;CCL25|1;XCL1|1;SEC13|1;SELE|1;SETMAR|1;SHC1|1;SNCA|1;SOD3|1;SRC|1;STAT3|1;STK4|1;STK10|1;TCEA1|1;TCP1|1;TEK|1;TGFB1|1;TGFBR1|1;THBS1|1;THY1|1;TIAM1|1;TIMP2|1;TLR4|1;TNF|1;TPD52L1|1;TSC2|1;TXN|1;UBB|1;UBC|1;UBE2I|1;UBE2N|1;VEGFA|1;XRCC1|1;XRCC4|1;YWHAB|1;LRP8|1;MAPKAPK3|1;FGF23|1;HMGA2|1;STK24|1;RGS5|1;RANBP3|1;IKBKG|1;LMO4|1;MAPKAPK5|1;TNFSF11|1;PDE5A|1;DYNLL1|1;TNKS|1;CRADD|1;TNFSF10|1;ADAM9|1;FADD|1;NAPA|1;TNFRSF10A|1;NRP1|1;ASAP2|1;BCL10|1;AIFM1|1;RABEP1|1;PDCD5|1;AURKB|1;MAPKAPK2|1;KLF4|1;TRIP10|1;ADIPOQ|1;MAGED1|1;GMFG|1;CARTPT|1;TRAF4|1;TBC1D5|1;MAGI2|1;RABGAP1L|1;ARHGAP25|1;TNFSF15|1;TANK|1;BCL2L10|1;BCL2L11|1;TOM1L1|1;DNM1L|1;BCAP31|1;DNAJA2|1;PAK4|1;CIB1|1;ARL6IP5|1;CXCL13|1;AHSA1|1;RGS14|1;PTGES3|1;FRS2|1;COPS8|1;ERP29|1;ADRM1|1;UBE2C|1;DNAJB4|1;MAP4K5|1;FZD10|1;PARK7|1;GABARAPL2|1;NLRP1|1;MAPRE3|1;DKK1|1;TOR1AIP1|1;B3GAT3|1;PCOLCE2|1;LAT|1;UBE2S|1;HTRA2|1;LAMTOR2|1;DBNL|1;DNAJC15|1;RACGAP1|1;DNMT3L|1;TAX1BP3|1;FIS1|1;ABHD5|1;AZIN1|1;CAB39|1;DNAJB11|1;DCUN1D1|1;CYCS|1;DNAJC10|1;PIH1D1|1;AKIRIN2|1;DCUN1D2|1;RFK|1;TBC1D22B|1;PDGFC|1;WRNIP1|1;RCN3|1;TBC1D24|1;GBA3|1;RIC8A|1;SMAP1|1;DNAJC1|1;DDRGK1|1;BIRC7|1;MUL1|1;PDGFD|1;NDEL1|1;ANKRD27|1;ANTXR1|1;CAMKK1|1;AFAP1L2|1;WNT3A|1;MOB1B|1;SYAP1|1;TIRAP|1;FCRL3|1;APOA5|1;AGAP2|1;TBC1D20|1;DNAJC19|1;DYNLL2|1;DUSP19|1;DIRAS1|1;DTX3L|1;TOR1AIP2|1;CLPSL1|1;AGRN|1;TMEM189-UBE2V1|1;CHCHD10|1;NCF1|1;COMMD3-BMI1|1	249.56100302029924	1.3663993808049535	4.333733372163806e-11	2.4902764222714652e-9	20	GO:0010469	8.603752443264028	28	regulation of signaling receptor activity	0.933456875	0.29184444444444446	0.618
disease	24	cyclohexamide-Gal	GO:0043281	regulation of cysteine-type endopeptidase activity involved in apoptotic process	195	77	AKT1|1;BIRC2|1;FAS|1;FASLG|1;RHOA|1;ARRB1|1;BAD|1;FOXL2|1;CASP3|1;CASP8|1;CASP10|1;CD44|1;CDKN2D|1;CSNK2A1|1;DAPK1|1;DPEP1|1;EPHA7|1;F3|1;GAS6|1;SFN|1;GPI|1;GPX1|1;GSN|1;HMGB1|1;HSF1|1;HSPE1|1;IGBP1|1;LCK|1;LGALS9|1;MAGEA3|1;MAPT|1;MGMT|1;MYC|1;NGF|1;NODAL|1;SERPINB9|1;PLAUR|1;PPARG|1;PTGS2|1;RAF1|1;RAG1|1;ROBO1|1;RPS6KA1|1;RPS6KA3|1;SNCA|1;SRC|1;THBS1|1;TNF|1;VEGFA|1;TP63|1;CRADD|1;TNFSF14|1;TNFSF10|1;FADD|1;TNFRSF10A|1;BCL10|1;AIFM1|1;PDCD5|1;KLF4|1;TNFSF15|1;BCL2L10|1;BCL2L11|1;BCAP31|1;ARL6IP5|1;PRDX3|1;PARK7|1;NLRP1|1;TNFAIP8|1;HTRA2|1;FIS1|1;CYCS|1;PIH1D1|1;MICAL1|1;BIRC7|1;MUL1|1;RNF34|1;WNT3A|1	37.6659408583269	2.044287179487179	4.3344661193600587e-11	2.4902764222714652e-9	6	GO:0031399	8.603752443264028	8	regulation of protein modification process	0.879450625	0.2387	0.641
disease	24	cyclohexamide-Gal	GO:0048699	generation of neurons	1337	351	ADAM10|1;ADCYAP1|1;JAG1|1;AKT1|1;ALCAM|1;ALK|1;BIN1|1;APOA1|1;APOD|1;APOE|1;APP|1;ARF1|1;RHOA|1;ARL3|1;ARSB|1;ATOH1|1;B2M|1;BCHE|1;BCL6|1;BDNF|1;BMP2|1;BMP5|1;BMP6|1;BMPR1B|1;DDR1|1;CASP3|1;CD3E|1;SCARB2|1;CDC42|1;CDH4|1;CDH11|1;CEBPB|1;CFL1|1;CHN1|1;CLN5|1;CNTF|1;CNTN1|1;COL3A1|1;CRABP2|1;CRK|1;CRKL|1;CRMP1|1;CSF1R|1;CTF1|1;CTNNA1|1;CTNNB1|1;CTSZ|1;DAG1|1;DAPK3|1;DCC|1;DCT|1;DDX6|1;DHFR|1;DLX2|1;DOK1|1;DPYSL3|1;DSCAM|1;EFNA2|1;EFNA3|1;EFNA4|1;EFNB1|1;EFNB2|1;EGFR|1;EPHA2|1;EIF4E|1;EIF4G1|1;EPHA4|1;EPHA7|1;EPHA8|1;EPHB1|1;EPHB2|1;F2|1;FGF8|1;FGFR1|1;FGFR2|1;FKBP1B|1;FKBP4|1;FOXO3|1;FMR1|1;FN1|1;FZD2|1;GAB1|1;GAS6|1;GBA|1;BLOC1S1|1;GFAP|1;GNRH1|1;GPC1|1;GRB2|1;GRB7|1;RAPGEF1|1;GRID2|1;NRG1|1;HMGB1|1;HMGB2|1;HPRT1|1;PRMT1|1;HSPA5|1;HSP90AA1|1;TNC|1;ID1|1;IFRD1|1;IL2|1;IL6|1;IL6ST|1;ILK|1;INHBA|1;ISL1|1;JAG2|1;KEL|1;STMN1|1;LIF|1;LIMK1|1;LRP1|1;LRP4|1;LRP6|1;LTK|1;LYN|1;SMAD4|1;MAG|1;MAPT|1;MATN2|1;NAGLU|1;NAP1L1|1;NAP1L2|1;NEFH|1;NFATC4|1;NFE2L2|1;NGF|1;NME2|1;NOTCH1|1;NPY|1;NOTCH3|1;NPTX1|1;NPTX2|1;NRCAM|1;NRL|1;OPCML|1;OPHN1|1;OTX2|1;SERPINF1|1;SERPINE2|1;PIK3R1|1;PIN1|1;PITPNA|1;PLXNA1|1;PLXNB3|1;PRRX1|1;PPARG|1;PPT1|1;PRKCI|1;PRKG1|1;MAPK8|1;MAPK9|1;PTK6|1;PTK7|1;TWF1|1;PTPRS|1;RAB3A|1;RAC1|1;RAC2|1;RAP2A|1;RB1|1;REG1A|1;RET|1;ROBO1|1;CXCL12|1;SGK1|1;SH3GL2|1;SH3GL3|1;SHC1|1;SKIL|1;SOX9|1;SOX10|1;SPAST|1;SPOCK1|1;SRC|1;STAT3|1;AURKA|1;VAMP7|1;SYT1|1;SYT4|1;TCF4|1;TEAD3|1;TGFB1|1;TGFBR1|1;THRB|1;THY1|1;TIAM1|1;TIMP2|1;TNF|1;TNR|1;UBB|1;UBE2V2|1;UCHL1|1;VASP|1;VCAM1|1;VCL|1;VEGFA|1;EZR|1;WNT7A|1;XBP1|1;YWHAG|1;YWHAH|1;LRP8|1;SEMA3B|1;MANF|1;FZD7|1;STK24|1;NCK2|1;CUL4B|1;SEMA7A|1;LMO4|1;NUMB|1;BECN1|1;SNX3|1;RAB11A|1;NAPA|1;NRP2|1;NRP1|1;PROM1|1;ALDH1A2|1;LDB1|1;CPNE1|1;HERC1|1;DOK2|1;ARHGEF2|1;KLF4|1;SLIT2|1;SLC9A3R1|1;NRXN3|1;HS6ST1|1;BAG5|1;IST1|1;MAGI2|1;FIG4|1;DNM1L|1;USH1C|1;PQBP1|1;PAK4|1;HMG20B|1;HMG20A|1;YAP1|1;OLFM1|1;SEMA4F|1;CIB1|1;DPYSL4|1;PDLIM5|1;POSTN|1;RGS14|1;FRS2|1;C1QL1|1;EHD1|1;STMN2|1;FZD10|1;DUSP10|1;TWF2|1;NTNG1|1;NLGN1|1;INPP5F|1;ZHX2|1;DKK1|1;RAB21|1;UNC13A|1;KDM1A|1;HECW1|1;PLXND1|1;HEY1|1;RBFOX2|1;PLXNB2|1;FLRT3|1;FLRT2|1;ATXN10|1;SLITRK5|1;PHGDH|1;NPTN|1;ANKRD1|1;TNFRSF21|1;PRPF19|1;HTRA2|1;DBNL|1;RACGAP1|1;EEF2K|1;LRP12|1;VSX1|1;STMN3|1;NTM|1;SHANK1|1;TNFRSF12A|1;WNT16|1;TRAPPC4|1;NCKIPSD|1;SRRT|1;SUFU|1;BCL11A|1;NLGN3|1;SEMA5B|1;ROBO4|1;DDIT4|1;TMEM106B|1;ESRP1|1;SEMA4C|1;UBA6|1;IMPACT|1;CHD7|1;TENM3|1;ZC4H2|1;METTL3|1;CAMK1D|1;SMURF1|1;DSCAML1|1;TBC1D24|1;NLGN4X|1;SEMA6A|1;LRRC4C|1;CTDSP1|1;TGIF2|1;NIF3L1|1;P3H1|1;CREB3L2|1;MUL1|1;SEMA6D|1;CDK5RAP3|1;EFHD1|1;NDEL1|1;ITM2C|1;DTNBP1|1;ANKRD27|1;POMK|1;COL25A1|1;PPP1R9B|1;RTN4IP1|1;DIXDC1|1;WNT3A|1;UNC5A|1;IFT20|1;PLXNA4|1;BOC|1;CDHR1|1;STX1B|1;OLIG1|1;SLITRK4|1;TTL|1;UNC5B|1;PCSK9|1;NEGR1|1;PRTG|1;RSPO2|1;AGRN|1;HES5|1;CDNF|1	258.25314321837465	1.35913157000068	4.396349950752665e-11	2.5167119555626352e-9	46	GO:0030182	8.599166487776314	9	neuron differentiation	0.881706875	0.28974999999999995	0.967
disease	24	cyclohexamide-Gal	GO:0098657	import into cell	742	215	ABR|1;ACHE|1;ACTN4|1;AP2A2|1;AP2B1|1;AMBP|1;BIN1|1;ANXA2|1;ANXA11|1;APOA1|1;APOC3|1;APOE|1;APP|1;ARF1|1;ARRB1|1;ASGR1|1;ASGR2|1;AZU1|1;B2M|1;C3|1;CANX|1;CAV2|1;CBL|1;CD5|1;CD14|1;SCARB1|1;SCARB2|1;CD63|1;CD81|1;CDC42|1;CDH13|1;CLTA|1;CLTC|1;CRK|1;CSK|1;CSNK1G2|1;DMBT1|1;DNM1|1;EFNB2|1;EGF|1;FCN1|1;FGR|1;FMR1|1;GAS6|1;GFAP|1;GHR|1;GPC3|1;GLUL|1;GRB2|1;RAPGEF1|1;GSN|1;HBB|1;HMGB1|1;HNRNPK|1;HP|1;HPX|1;HSP90AA1|1;HSPG2|1;IRF8|1;IGF2R|1;CXCL8|1;ITGAL|1;ITGAM|1;ITGB2|1;LGALS3|1;LIMK1|1;LOXL2|1;LRP1|1;LRP4|1;LRP6|1;LRPAP1|1;LYN|1;MET|1;MFGE8|1;MSR1|1;OPHN1|1;SERPINE1|1;PECAM1|1;PIK3CG|1;PIK3R1|1;PPARG|1;PPT1|1;PRNP|1;MASP1|1;PTPRJ|1;RAB1A|1;RAB5A|1;RAB5B|1;RAB27A|1;RAB27B|1;RAB5C|1;RAC1|1;RGS4|1;SORT1|1;SAA1|1;CCL2|1;CCL21|1;SDCBP|1;SELE|1;SFRP4|1;SFTPD|1;SH3GL2|1;SH3GL3|1;SLC3A2|1;SNCA|1;SNX1|1;SPARC|1;SRC|1;VAMP7|1;SYT1|1;SYT4|1;SYT5|1;TFRC|1;TGFB1|1;THBS1|1;ICAM5|1;TNF|1;HSP90B1|1;TSC2|1;TSG101|1;TYRO3|1;VEGFA|1;EZR|1;VTN|1;WAS|1;LRP8|1;MAPKAPK3|1;RAB7A|1;NUMB|1;VAMP4|1;BECN1|1;SNX3|1;APLN|1;PSTPIP1|1;SYT7|1;RABEP1|1;MAPKAPK2|1;TRIP10|1;ADIPOQ|1;ATG5|1;CLINT1|1;TBC1D5|1;SNX17|1;ELMO1|1;MAGI2|1;MRC2|1;RABGAP1L|1;ARHGAP25|1;DNM1L|1;ARPC5|1;ARPC3|1;ARPC1B|1;SIRPB1|1;CAP1|1;HYOU1|1;ARL6IP5|1;HSPH1|1;LILRB1|1;EHD1|1;LMAN2|1;PACSIN2|1;PARK7|1;NLGN4Y|1;NLGN1|1;INPP5F|1;CD93|1;DKK1|1;RAB21|1;FNBP1|1;STAB1|1;SYT11|1;LRP10|1;LRRTM2|1;LDLRAP1|1;SNX5|1;DBNL|1;EEF2K|1;EPN1|1;SNX12|1;LRP12|1;UBQLN2|1;EHD4|1;EHD2|1;VPS28|1;BIN2|1;NCKIPSD|1;RAB14|1;RAB4B|1;CSNK1G1|1;NLGN3|1;SYNJ2BP|1;SIRPG|1;NECAP2|1;CAMK1D|1;RAB22A|1;NLGN4X|1;CXCL16|1;SMAP1|1;ELMO2|1;TINAGL1|1;ATG3|1;CLEC7A|1;COLEC12|1;TXNDC5|1;LOXL3|1;WNT3A|1;LRSAM1|1;STX1B|1;APOA5|1;SIRPA|1;PCSK9|1;RSPO1|1;SCARA5|1;RAB7B|1;PEAR1|1	143.32373393271055	1.5001004655721637	4.644862272584759e-11	2.649409390517142e-9	28	GO:0032879	8.57685092871478	2	regulation of localization	0.972805	0.6057837837837838	0.427
disease	24	cyclohexamide-Gal	GO:0050789	regulation of biological process	9514	1980	AARS|1;ABR|1;ACADL|1;ACHE|1;ACP5|1;ACTN4|1;ACTN1|1;ACTN2|1;ACVR2A|1;ACVRL1|1;ADAM8|1;ADAM10|1;ADCYAP1|1;ADD2|1;AP2A2|1;AP2B1|1;AES|1;AFP|1;JAG1|1;AGXT|1;AKT1|1;AKT2|1;ALCAM|1;ALK|1;ALOX5|1;AMBP|1;BIN1|1;ANGPT2|1;ANXA2|1;ANXA4|1;ANXA6|1;ANXA7|1;BIRC2|1;APLP2|1;APOA1|1;APOA2|1;APOC3|1;APOD|1;APOE|1;APP|1;FAS|1;FASLG|1;ARAF|1;ARF1|1;ARG2|1;RHOA|1;ARHGAP1|1;ARHGAP6|1;ARL3|1;ARNT|1;ARRB1|1;ARSB|1;ASGR2|1;ASNA1|1;ASPH|1;SERPINC1|1;ATOH1|1;ATOX1|1;ATP6V1C1|1;AZU1|1;B2M|1;BAD|1;BAG1|1;BCHE|1;BCL2L2|1;BCL6|1;BCL7A|1;BDNF|1;BGLAP|1;BIK|1;BMP2|1;BMP3|1;BMP5|1;BMP6|1;BMPR1B|1;BNIP3|1;FOXL2|1;BPHL|1;BST2|1;BTC|1;KLF9|1;BTG1|1;BTK|1;BUB1|1;C1QBP|1;SERPING1|1;C1S|1;C3|1;C5|1;C7|1;C9|1;CA2|1;CA8|1;DDR1|1;CACNB3|1;CACNB4|1;CALB1|1;CAMLG|1;CANX|1;CAPG|1;CAPN2|1;CASP2|1;CASP3|1;CASP8|1;CASP10|1;CASQ2|1;CAT|1;CAV2|1;CBL|1;CCNA2|1;CCNH|1;CD1D|1;CD2|1;CD3E|1;CD4|1;CD5|1;CD8A|1;CD14|1;CD28|1;CD86|1;SCARB1|1;SCARB2|1;ENTPD5|1;CD44|1;CD59|1;CD63|1;CD70|1;CD74|1;CD79A|1;CD81|1;CDC42|1;CDH4|1;CDH5|1;CDH11|1;CDH13|1;CDH15|1;CDK2|1;CDKN1A|1;CDKN2D|1;CDX1|1;CEBPA|1;CEBPB|1;CEBPG|1;CETN2|1;CETN3|1;CFL1|1;CFL2|1;CTSC|1;CFTR|1;CHEK1|1;CHGA|1;CHGB|1;CHN1|1;CHRNA5|1;CIRBP|1;CKS1B|1;CLIC1|1;CLIC2|1;TPP1|1;CLTA|1;CLTC|1;CNN1|1;CNTF|1;CNTFR|1;CNTN1|1;COL1A1|1;COL2A1|1;COL3A1|1;COL5A1|1;COL8A1|1;CPE|1;CRABP2|1;CREBBP|1;CREBL2|1;CREM|1;CRIP1|1;CRK|1;CRKL|1;CRMP1|1;MAPK14|1;CSF1R|1;CSF2RA|1;CSK|1;CSNK1G2|1;CSNK2A1|1;CSNK2A2|1;CST3|1;CTBP1|1;CTF1|1;CTLA4|1;CTNNA1|1;CTNNB1|1;CTSB|1;CTSK|1;CTSZ|1;CYLD|1;CD55|1;DAG1|1;DAPK1|1;DAPK3|1;DAXX|1;DCC|1;DCT|1;DDX6|1;DECR1|1;DEFA1|1;DES|1;DFFA|1;DHFR|1;DHODH|1;NQO1|1;SEPT1|1;DLD|1;DLG2|1;DLX2|1;DLX4|1;DMBT1|1;DNM1|1;DOK1|1;DPEP1|1;DPYSL3|1;DR1|1;DSCAM|1;RCAN1|1;DSG2|1;DTNA|1;HBEGF|1;DUSP4|1;DUSP6|1;DUT|1;DYRK1A|1;TYMP|1;ECM1|1;EDA|1;EDN1|1;EEF1A1|1;EEF1D|1;EFNA2|1;EFNA3|1;EFNA4|1;EFNB1|1;EFNB2|1;EGF|1;EGFR|1;EIF2S1|1;EPHA2|1;EIF4A2|1;EIF4B|1;EIF4E|1;EIF4EBP1|1;EIF4EBP2|1;EIF4G1|1;EIF5|1;EIF5A|1;CELA1|1;ELAVL1|1;ELF5|1;ELK1|1;ENG|1;ENSA|1;EPB41|1;DMTN|1;STOM|1;EPHA4|1;EPHA7|1;EPHA8|1;EPHB1|1;EPHB2|1;EPHB4|1;EPHB6|1;EPOR|1;ERCC1|1;EREG|1;ERCC4|1;ERH|1;ERN1|1;ESRRA|1;ETV4|1;EYA2|1;F2|1;F3|1;F10|1;BPTF|1;FBLN1|1;FASN|1;EFEMP1|1;FCN1|1;FDPS|1;FGB|1;FGF1|1;FGF2|1;FGF3|1;FGF5|1;FGF7|1;FGF8|1;FGF9|1;FGF12|1;FGFR1|1;FGFR3|1;FGFR2|1;FGG|1;FGR|1;FH|1;FHL1|1;FKBP1B|1;FKBP4|1;FOXC2|1;FOXM1|1;FOXO1|1;FOXO3|1;FLI1|1;FLT1|1;FLT3|1;FLT4|1;FMOD|1;FMR1|1;FN1|1;FNTA|1;FRZB|1;NR5A2|1;FTH1|1;FUT8|1;FZD2|1;G6PD|1;GAB1|1;GABBR1|1;GABPB1|1;GAS2|1;GAS6|1;GBA|1;GCG|1;GCH1|1;GCKR|1;KAT2A|1;GDF2|1;MSTN|1;GDF9|1;GDF10|1;GDI2|1;GFAP|1;GFER|1;GFPT1|1;B4GALT1|1;GH2|1;GHR|1;GIP|1;GJA1|1;GPC3|1;GCLM|1;GLP1R|1;GLS|1;GLUL|1;GMDS|1;GNAI1|1;GNAQ|1;GNGT2|1;GNRH1|1;GOT1|1;SFN|1;GP1BA|1;GPC1|1;GPD1|1;GPI|1;GPX1|1;GRB2|1;GRB7|1;RAPGEF1|1;GRID2|1;GRN|1;GRM4|1;CXCL2|1;PDIA3|1;GSN|1;GSR|1;GSTA2|1;GSTP1|1;GTF2B|1;GTF2I|1;BRF1|1;GUCA1A|1;GZMB|1;HBB|1;HBZ|1;SERPIND1|1;HCLS1|1;HDGF|1;HDLBP|1;HEXB|1;CFHR1|1;NRG1|1;HHEX|1;UBE2K|1;HK2|1;HLA-G|1;HMGB1|1;HMGB2|1;HMGCS1|1;HMGCS2|1;HMOX1|1;NR4A1|1;HNF4A|1;HNRNPC|1;HNRNPF|1;HNRNPH1|1;HNRNPK|1;HOXA5|1;HOXA11|1;HOXD4|1;HP|1;HPGD|1;HPRT1|1;HPX|1;HRG|1;PRMT1|1;HSF1|1;DNAJB2|1;HSPA1A|1;HSPA5|1;HSPA9|1;HSPB1|1;HSP90AA1|1;HSPE1|1;DNAJB1|1;HSPG2|1;HTR6|1;HTR7|1;HUS1|1;TNC|1;HYAL1|1;IRF8|1;ID1|1;IDE|1;IDH1|1;IDI1|1;IFNA1|1;IFNA4|1;IFNA8|1;IFNA10|1;IFNA14|1;IFNGR2|1;IFNW1|1;IFRD1|1;IGBP1|1;IGF1|1;IGF1R|1;IGF2|1;IGF2R|1;IGFBP1|1;IGFBP2|1;IGFBP3|1;IGFBP4|1;IGFBP5|1;IGFBP6|1;IGFBP7|1;IL1A|1;IL1R1|1;IL2|1;IL2RB|1;IL2RG|1;IL3RA|1;IL4|1;IL4R|1;IL5RA|1;IL6|1;IL6R|1;IL6ST|1;IL7|1;IL7R|1;CXCL8|1;IL12RB1|1;IL15|1;IL15RA|1;IL17A|1;IL18|1;ILK|1;INHBA|1;INHBB|1;INPP4A|1;INPP5A|1;INPP5B|1;INPP5D|1;INSIG1|1;INSR|1;ITGA6|1;IRF1|1;IRF2|1;IRF3|1;IRF5|1;IRF6|1;ISL1|1;ITGAL|1;ITGAM|1;ITGB2|1;ITGB5|1;ITGB6|1;ITIH4|1;JAG2|1;CD82|1;KARS|1;KCNA10|1;KEL|1;KHK|1;KIR2DL1|1;KIR2DL3|1;KIR2DL4|1;KIR3DL1|1;KNG1|1;KPNA1|1;KPNB1|1;KPNA2|1;KRAS|1;KRT16|1;KRT18|1;KRT19|1;LAIR1|1;LAIR2|1;LAMP1|1;RPSA|1;STMN1|1;LASP1|1;LCK|1;LCP1|1;LGALS3|1;LGALS9|1;LIF|1;LIFR|1;LIMK1|1;LOXL2|1;LPL|1;LRP1|1;LRP4|1;LRP6|1;LRPAP1|1;LTF|1;LTK|1;LUM|1;LYN|1;MAD2L1|1;SMAD2|1;SMAD4|1;SMAD5|1;MAFG|1;MAG|1;MAGEA3|1;MAGOH|1;MAPT|1;MARS|1;MAX|1;MBD1|1;MBNL1|1;MCAM|1;MCL1|1;CD46|1;DNAJB9|1;MDK|1;MDM4|1;MEIS2|1;MEN1|1;MEOX1|1;MEOX2|1;MET|1;MFAP2|1;MFAP4|1;MFGE8|1;SCGB2A1|1;MGAT5|1;MGMT|1;MIF|1;MITF|1;ATXN3|1;MAP3K10|1;MMP1|1;MMP2|1;MMP3|1;MMP10|1;MMP14|1;MNAT1|1;CD200|1;MPL|1;MPP2|1;MSH2|1;MSN|1;MSR1|1;MST1|1;MSX2|1;MTAP|1;MUC1|1;MUSK|1;MVD|1;MYBPC3|1;MYBPH|1;MYC|1;MYL3|1;MYL5|1;NAB2|1;NAP1L1|1;NAP1L2|1;NUBP1|1;NCBP1|1;NCL|1;NEDD8|1;NEFH|1;NELL1|1;NFATC4|1;NFE2L1|1;NFE2L2|1;NFKBIA|1;NFKBIB|1;NFYA|1;NGF|1;NID1|1;NMB|1;NME2|1;NMT1|1;NODAL|1;NONO|1;NOS3|1;NOTCH1|1;NPY|1;NOTCH2|1;NOTCH3|1;NOVA1|1;NPM1|1;NPPB|1;NPPC|1;NPTX1|1;NPTX2|1;NRCAM|1;NRGN|1;NRL|1;YBX1|1;NT5E|1;ROR1|1;DDR2|1;NTS|1;NUCB1|1;NUCB2|1;OAS1|1;OGG1|1;OGN|1;TNFRSF11B|1;OPHN1|1;SIX6|1;OSBP|1;OSM|1;OTX2|1;OXT|1;P4HB|1;PA2G4|1;PEBP1|1;PAEP|1;PRDX1|1;SERPINE1|1;SERPINB2|1;PALM|1;PAM|1;PAWR|1;PAX3|1;PDCL|1;PC|1;PCBP1|1;PCK1|1;PCNA|1;CHMP1A|1;PDCD1|1;PDE3A|1;PDE4A|1;PDE9A|1;PDE1B|1;PDGFA|1;PDGFRA|1;PDK2|1;PDYN|1;PDZK1|1;PECAM1|1;SERPINF1|1;PENK|1;CFP|1;PFDN1|1;PFDN2|1;PFDN5|1;PFKFB1|1;VIT|1;PFN1|1;PFN2|1;PGAM1|1;PGK1|1;SERPINA1|1;SERPINB5|1;SERPINE2|1;SERPINB8|1;SERPINB9|1;PIM1|1;PIK3CG|1;PIK3R1|1;PIN1|1;PIP4K2A|1;PITPNA|1;PKD2|1;PKM|1;PKP2|1;PLA2G4A|1;PLAUR|1;PLCD1|1;PLG|1;PLEK|1;PLXNA1|1;PLXNB3|1;PRRX1|1;POLB|1;POLH|1;POLR2E|1;POLR2F|1;POLR2J|1;POMC|1;PON1|1;POU2AF1|1;PPARA|1;PPARG|1;PPBP|1;CTSA|1;PPID|1;PPM1A|1;PPM1B|1;PPM1G|1;PPP1R1A|1;PPP1R2|1;PPP1R8|1;PPP2R1A|1;PPP2R3A|1;PPP2R5A|1;PPP2R5D|1;PPP4C|1;PPP3R1|1;PPT1|1;PRKACA|1;PRKAR1A|1;PRKAR2A|1;PRKCI|1;PKN1|1;PKN2|1;PRKCSH|1;PRKG1|1;MAPK8|1;MAPK11|1;MAPK9|1;MAPK10|1;MAP2K6|1;PRL|1;PRLR|1;PRNP|1;PROC|1;LGMN|1;PRSS2|1;MASP1|1;HTRA1|1;PSAP|1;PSMA3|1;PSMB4|1;PSMC3|1;PSMC5|1;PSMD9|1;PSMD10|1;PSME1|1;PSME2|1;PTGDS|1;PTH|1;PTGS2|1;PTH1R|1;PTK6|1;PTK7|1;TWF1|1;QSOX1|1;PTPRJ|1;PTPRS|1;RAD1|1;PURB|1;PEX5|1;PYCR1|1;RAB1A|1;RAB2A|1;RAB3A|1;RAB5A|1;RAB5B|1;RAB6A|1;RAB27A|1;RAB27B|1;RAB5C|1;RAC1|1;RAC2|1;RAD23A|1;RAD23B|1;RAF1|1;RAG1|1;RALA|1;RALB|1;RAN|1;RANBP1|1;RANGAP1|1;RAP2A|1;RARRES3|1;RB1|1;RBBP5|1;RBL1|1;RBM3|1;RBP4|1;RCVRN|1;RDX|1;REG1A|1;REG1B|1;RET|1;TRIM27|1;RGS4|1;RGS7|1;RGS10|1;BRD2|1;ROBO1|1;RPL5|1;MRPL12|1;RPS4X|1;RPS6KA1|1;RPS6KA3|1;RPS6KB1|1;RPS12|1;RPS27A|1;RRAD|1;RRM2|1;RTKN|1;RS1|1;RXRA|1;SORT1|1;S100A4|1;S100A10|1;S100A11|1;SAA1|1;SARS|1;SAT1|1;SATB1|1;CLEC11A|1;SCN2B|1;SCO1|1;SCP2|1;CCL2|1;CCL5|1;CCL7|1;CCL8|1;CCL13|1;CCL18|1;CCL21|1;CCL23|1;CCL25|1;CXCL11|1;XCL1|1;SDCBP|1;CXCL12|1;SEC13|1;TRAPPC2|1;SELE|1;SELL|1;SELP|1;SET|1;SETMAR|1;SFRP4|1;SFTPD|1;SGK1|1;SCG5|1;SGTA|1;SH3BGRL|1;SH3BP2|1;SH3GL2|1;SH3GL3|1;SHC1|1;SHMT2|1;SKIL|1;SKP2|1;SMARCC1|1;SUMO2|1;SNCA|1;SNTA1|1;SNX1|1;SOX9|1;SOX10|1;SPARC|1;SPAST|1;SPI1|1;SPOCK1|1;SRC|1;SRI|1;SRPK1|1;SRPK2|1;SRY|1;TRIM21|1;SSB|1;SSR1|1;ST13|1;STAC|1;STAT1|1;STAT3|1;STAT6|1;STATH|1;STAU1|1;HSPA13|1;SULT1E1|1;STK4|1;AURKA|1;STK10|1;STX1A|1;STYX|1;VAMP2|1;VAMP7|1;SYT1|1;SYT4|1;SYT5|1;TAC1|1;TAF10|1;TALDO1|1;TAPBP|1;SERPINA7|1;TBP|1;TCEA1|1;TCEA2|1;TCF4|1;TBX3|1;TCF21|1;MLX|1;TCP1|1;DYNLT3|1;TEAD4|1;TEAD3|1;TEK|1;TERF1|1;TFF2|1;TFF3|1;TFPI|1;TFRC|1;TGFB1|1;TGFBI|1;TGFBR1|1;TGFBR3|1;THBS1|1;THBS2|1;THBS4|1;THRB|1;THY1|1;TIAM1|1;TIMP1|1;TIMP2|1;TIMP3|1;TIMP4|1;ICAM5|1;TLR1|1;TLR4|1;TMOD1|1;TMPO|1;TNF|1;TNFAIP3|1;TNFAIP6|1;TNFRSF1A|1;TNFRSF1B|1;TNNI2|1;TNNT3|1;TNR|1;TP53|1;TPD52L1|1;HSP90B1|1;TSC2|1;TSG101|1;TXN|1;TXNRD1|1;TYK2|1;TYRO3|1;TYRP1|1;UBB|1;UBC|1;UBA7|1;UBE2D1|1;UBE2D3|1;UBE2E1|1;UBE2I|1;UBE2N|1;UBE2V2|1;UBE3A|1;UCHL1|1;UNG|1;USP4|1;USF2|1;USP1|1;VASP|1;VCAM1|1;VCL|1;VEGFA|1;VEGFB|1;VHL|1;EZR|1;VTN|1;WARS|1;WAS|1;EIF4H|1;LAT2|1;WNT7A|1;XBP1|1;XRCC1|1;YY1|1;YWHAB|1;YWHAG|1;YWHAH|1;ZAP70|1;ZNF18|1;ZNF41|1;ZBTB16|1;ZNF174|1;ZFAND5|1;ZYX|1;PTP4A1|1;LRP8|1;CSDE1|1;IL1R2|1;MAPKAPK3|1;SEMA3B|1;MANF|1;RAB7A|1;BAG6|1;NELFE|1;TFPI2|1;FGF23|1;USP5|1;FXR1|1;HMGA2|1;CDK2AP1|1;MIA|1;NAA10|1;AXIN2|1;FZD7|1;HIST1H3A|1;MAD1L1|1;SPARCL1|1;SPOP|1;BCAR3|1;STX7|1;LTBP4|1;STK24|1;NCK2|1;DYRK3|1;DYRK2|1;CUL4B|1;CUL3|1;ATRN|1;FKBP6|1;OGT|1;SEMA7A|1;RGS5|1;IKBKG|1;HAT1|1;CPZ|1;LMO4|1;PIR|1;CGGBP1|1;MAPKAPK5|1;PRPF18|1;MKNK1|1;CASK|1;STK16|1;TNFSF11|1;STC2|1;TP63|1;SSNA1|1;OASL|1;AOC3|1;AKR1C3|1;CHRD|1;NUMB|1;PDE5A|1;DYNLL1|1;TNKS|1;EIF3B|1;EIF4G3|1;VAMP8|1;VAMP4|1;STX10|1;BECN1|1;EDF1|1;SNX4|1;SNX3|1;CRADD|1;TNFSF14|1;TNFSF10|1;ADAM15|1;ADAM9|1;TNFRSF14|1;RAB11A|1;TNFRSF6B|1;FADD|1;NAPA|1;TNFRSF18|1;DLK1|1;TNFRSF10D|1;TNFRSF10A|1;IL18RAP|1;IL1RL2|1;SAP30|1;FGF17|1;FGF16|1;NRP2|1;NRP1|1;PROM1|1;KAT2B|1;ALDH1A2|1;LDB1|1;APLN|1;SPHK1|1;SQSTM1|1;BUD31|1;CPNE1|1;TIMELESS|1;BCL10|1;HERC1|1;FUBP3|1;PGLYRP1|1;LIMD1|1;CDKL2|1;MPZL1|1;CLIC3|1;UBA3|1;UBE2M|1;DOK2|1;AIP|1;PSTPIP1|1;PRC1|1;SYT7|1;CLDN1|1;DIRAS3|1;USP14|1;USP8|1;NMI|1;P2RX6|1;AIFM1|1;RABEP1|1;PDCD5|1;IL1RL1|1;OSMR|1;ARHGEF2|1;ZW10|1;AURKB|1;VAPB|1;RAB11B|1;PTTG1|1;IL32|1;CCPG1|1;MSC|1;CRLF1|1;UBE2L6|1;MAPKAPK2|1;STK17B|1;CYTH3|1;CYTH1|1;ATP6V1F|1;CD83|1;KLF4|1;TRIP10|1;VAMP3|1;SLIT2|1;SLC9A3R1|1;ADIPOQ|1;KIF3B|1;NRXN2|1;CIAO1|1;GRAP2|1;CRIPT|1;ECEL1|1;NCR1|1;LY86|1;ITM2A|1;GGPS1|1;HOMER3|1;HOMER2|1;HOMER1|1;EIF4E2|1;ATG5|1;STX8|1;KIF23|1;MAGED1|1;SPTLC2|1;TBPL1|1;EEF1E1|1;BAG5|1;BAG3|1;BAG2|1;GMFG|1;TP53I11|1;TP53I3|1;RAB3D|1;H2AFY|1;VPS26A|1;GDF3|1;CDC42BPB|1;MAD2L1BP|1;PRDX6|1;WTAP|1;PDIA4|1;CARTPT|1;TRAF4|1;SNCAIP|1;ISG15|1;MORF4L2|1;VGLL4|1;ADAMTSL2|1;RAB11FIP3|1;HDAC4|1;TBC1D5|1;PIEZO1|1;SNX17|1;IST1|1;SPOCK2|1;IP6K1|1;KEAP1|1;ELMO1|1;MAGI2|1;FIG4|1;G3BP2|1;RABGAP1L|1;ARHGAP25|1;USP15|1;MVP|1;TNFSF15|1;NR1H4|1;FGFBP1|1;THOC1|1;HNRNPDL|1;SCO2|1;TANK|1;SRA1|1;PDCD6IP|1;BCL2L10|1;BCL2L11|1;TOM1L1|1;DNM1L|1;IL18BP|1;GPC6|1;USH1C|1;PQBP1|1;EDIL3|1;COL4A3BP|1;ARPC5|1;ARPC3|1;ARPC1B|1;PDIA6|1;BCAP31|1;NAMPT|1;G3BP1|1;MBNL2|1;TRIM28|1;TXNDC9|1;RNF41|1;PRMT3|1;EIF1|1;CTDSPL|1;CD96|1;STX6|1;RCAN2|1;HNRNPR|1;SF3B4|1;CDK2AP2|1;FSTL3|1;EFS|1;DNAJA2|1;MAEA|1;PAK4|1;APBB3|1;LANCL1|1;TNIP1|1;SIRPB1|1;HMG20B|1;HMG20A|1;BTN3A3|1;BTN2A2|1;PIAS3|1;WFDC2|1;BASP1|1;YAP1|1;CFDP1|1;C1D|1;OLFM1|1;GPNMB|1;UBE2E3|1;CAP1|1;VTI1B|1;VAT1|1;SEMA4F|1;CIB1|1;HYOU1|1;UBD|1;GLRX3|1;PRDX4|1;ARL6IP5|1;CXCL13|1;CCT7|1;COLEC10|1;DRAP1|1;PAIP1|1;PDLIM5|1;ERLIN1|1;STAMBP|1;POLR3F|1;POSTN|1;RGS14|1;PMVK|1;CTCF|1;PNMA2|1;CCT8|1;PTGES3|1;YME1L1|1;GIPC1|1;HSPH1|1;CPLX2|1;CPLX1|1;FRS2|1;LILRB1|1;USP19|1;CD300C|1;PPARGC1A|1;BTNL3|1;COPS8|1;SUB1|1;MORF4L1|1;PRDX3|1;EHD1|1;CBX1|1;TMED2|1;LMAN2|1;ERP29|1;RAB32|1;GLIPR1|1;DSTN|1;ADRM1|1;NUDT21|1;OGFR|1;WWP1|1;UBE2C|1;STMN2|1;TPPP|1;RER1|1;DNAJB4|1;DIDO1|1;BTN3A2|1;BTN2A1|1;RCAN3|1;ZWINT|1;CDC37|1;PLA2G16|1;FSTL1|1;INSL6|1;MAP4K5|1;NISCH|1;WIF1|1;CHEK2|1;FZD10|1;DUSP10|1;PACSIN2|1;CHP1|1;PARK7|1;VSIG4|1;PDAP1|1;CBX3|1;GABARAP|1;EXOSC8|1;TWF2|1;GABARAPL2|1;NLGN4Y|1;NTNG1|1;NLRP1|1;NLGN1|1;INPP5F|1;ZHX2|1;CLSTN1|1;MAPRE1|1;MAPRE3|1;ATF6|1;HABP4|1;DKK1|1;CCT5|1;SCMH1|1;RAB21|1;UNC13A|1;KDM1A|1;ZHX3|1;HECW1|1;SWAP70|1;ERC1|1;TNRC6B|1;CUL9|1;PLXND1|1;GGA3|1;STAB1|1;RTF1|1;METAP1|1;LPIN1|1;ATG4B|1;SYT11|1;SYNE2|1;OTUD3|1;DDHD2|1;EXOC7|1;WWC1|1;USP22|1;SIRT3|1;MLYCD|1;RYBP|1;HEY1|1;CBX5|1;BRD4|1;CES3|1;RBFOX2|1;ARL2BP|1;CDC42EP4|1;DDX58|1;ORC6|1;TSSK2|1;CBLC|1;KPNA6|1;HSPBP1|1;LDOC1|1;EDC4|1;ARFIP2|1;PLXNB2|1;RAB38|1;AIPL1|1;SDF2L1|1;IL17RA|1;FLRT3|1;FLRT2|1;HYPK|1;LSM4|1;BAMBI|1;TNFAIP8|1;KLK5|1;RAB26|1;ASF1A|1;SOSTDC1|1;CLIC4|1;SAMHD1|1;SYF2|1;EGFL6|1;CHMP2B|1;ULK3|1;LRRTM2|1;SLITRK5|1;GGA1|1;LDLRAP1|1;GMEB2|1;PHGDH|1;B3GAT3|1;FBXL5|1;MYCBP|1;EHF|1;DAZAP1|1;ITGB1BP2|1;PCOLCE2|1;CKAP2|1;SMR3A|1;FETUB|1;NPTN|1;LAT|1;ANKRD1|1;SDCBP2|1;DKK4|1;DKK3|1;DKK2|1;CYTH4|1;SNX5|1;IL36B|1;VPS4A|1;IL17B|1;GNMT|1;ARFIP1|1;SIT1|1;TNFRSF21|1;CHMP2A|1;ERLEC1|1;PDCD4|1;LSM3|1;CRCP|1;BMP10|1;ANGPTL3|1;RPS6KA6|1;UBE2S|1;PRPF19|1;HTRA2|1;NKIRAS2|1;NKIRAS1|1;REM1|1;LAMTOR2|1;AAMDC|1;DBNL|1;CHMP4A|1;PHPT1|1;SSU72|1;DNAJC15|1;N6AMT1|1;FHOD1|1;DDX25|1;CTNNA3|1;CLEC2D|1;LGALS13|1;CD274|1;RACGAP1|1;BLNK|1;TMOD3|1;TMOD2|1;EEF2K|1;EPN1|1;SNX12|1;NENF|1;DNMT3L|1;LRP12|1;UBQLN2|1;NRBF2|1;PILRA|1;VSX1|1;SOCS7|1;EHD4|1;EHD3|1;EHD2|1;TAX1BP3|1;RRM2B|1;IL22|1;NSDHL|1;TRAT1|1;STMN3|1;RNF141|1;HEBP1|1;FOXP3|1;SHANK1|1;TBX22|1;ASCC1|1;EXOSC3|1;EXOSC1|1;GLRX2|1;FIS1|1;BOLA1|1;ZNF593|1;GMNN|1;TXNDC12|1;TXNDC11|1;NOSIP|1;YBX2|1;SEPSECS|1;ABHD5|1;SAR1B|1;IRAK4|1;DYNC1LI1|1;MRTO4|1;SERPINA10|1;ZNF580|1;VPS28|1;HERC5|1;TACO1|1;GOLM1|1;CD320|1;SPG21|1;TNFRSF12A|1;PRR16|1;KLRF1|1;WNT16|1;RWDD1|1;PPME1|1;IP6K2|1;TRMT112|1;NCKIPSD|1;SIRT6|1;RAB14|1;RAB6B|1;UFM1|1;FAM49B|1;AZIN1|1;PIAS4|1;SRRT|1;DPH5|1;NUB1|1;SUFU|1;VPS29|1;RAB23|1;CAB39|1;DNAJB11|1;WWOX|1;CD244|1;RAB8B|1;BCL11A|1;CLIC5|1;ADAM22|1;IL20RB|1;FGFRL1|1;CDHR5|1;RAB4B|1;CSNK1G1|1;FAM3B|1;POLE3|1;DCUN1D1|1;CYCS|1;NLGN3|1;SIAE|1;DNAJC10|1;SEMA5B|1;TOLLIP|1;KRT20|1;TMX3|1;PUS7|1;APBB1IP|1;ROBO4|1;DDIT4|1;EGLN1|1;LZTFL1|1;TMEM106B|1;TMED9|1;FBLIM1|1;ZRANB1|1;SYTL2|1;ESRP1|1;EPS8L1|1;PALMD|1;RNF43|1;SPDL1|1;SEMA4C|1;SDHAF2|1;TIPIN|1;PIH1D1|1;FKBP14|1;ZWILCH|1;RNF31|1;SAMD4B|1;AGGF1|1;MAGOHB|1;FANCL|1;AKIRIN2|1;DNAJC17|1;RPRD1A|1;GOLPH3L|1;DCUN1D2|1;NUDT15|1;RHOT1|1;RFK|1;SYNJ2BP|1;IMPACT|1;LGR4|1;SIRPG|1;DNAJA4|1;BATF3|1;SOX6|1;TBC1D22B|1;CHD7|1;NHP2|1;NPLOC4|1;TENM3|1;PARVA|1;SEPT11|1;ZNF415|1;IL26|1;FOXJ2|1;CAND1|1;ACOT13|1;ASH1L|1;LMO3|1;ZKSCAN7|1;MYNN|1;ZC4H2|1;NSFL1C|1;PDGFC|1;METTL3|1;JPH1|1;RETN|1;GRIPAP1|1;RAD18|1;MDM1|1;UBQLN4|1;WRNIP1|1;EXOSC5|1;PMEPA1|1;OTUD7B|1;PSMG2|1;CTNNBIP1|1;TWSG1|1;AVEN|1;CAMK1D|1;CHMP1B|1;SMURF1|1;TRIM54|1;PELI1|1;RCN3|1;JPH3|1;S100A14|1;RAB22A|1;NDRG3|1;NDRG2|1;TBC1D24|1;ERMN|1;NLGN4X|1;SEMA6A|1;LRFN1|1;DPP10|1;USP28|1;LRRC4C|1;PRX|1;HAMP|1;WFDC1|1;CTDSP1|1;CXCL16|1;PLEKHB1|1;PCTP|1;IL22RA1|1;IL21|1;UBL5|1;SIGIRR|1;RXFP1|1;TGIF2|1;NIF3L1|1;RIC8A|1;SMAP1|1;ELMO2|1;GALNT11|1;GOLPH3|1;SNX16|1;SMOC1|1;IFIH1|1;P3H1|1;DNAJC1|1;TFB2M|1;RNF25|1;ATG3|1;CLEC7A|1;GPR135|1;SMURF2|1;CREB3L2|1;MICAL1|1;EPS8L2|1;IFT22|1;AIDA|1;NABP1|1;SLC30A5|1;MARCKSL1|1;NADK|1;UBE2Z|1;WNK3|1;AACS|1;DDRGK1|1;DUSP26|1;PDCL3|1;PVRIG|1;ASPSCR1|1;FTO|1;DERL1|1;FCRL2|1;BIRC7|1;EPS8L3|1;RNF128|1;MUL1|1;CHMP6|1;PPP1R3B|1;ZNF329|1;COLGALT1|1;KCTD17|1;ZFAND1|1;TXNDC15|1;SLTM|1;BTNL8|1;NANOG|1;CEP76|1;SEMA6D|1;PTGES2|1;ZC3H12A|1;RNF34|1;CDK5RAP3|1;PDGFD|1;ULBP2|1;ULBP1|1;PDCD1LG2|1;ITIH5|1;CPTP|1;ZBP1|1;COLEC12|1;POLR2M|1;CFHR5|1;TMX1|1;NDEL1|1;TXNDC5|1;SNX27|1;CAB39L|1;ITM2C|1;UNC93B1|1;SHCBP1L|1;NETO1|1;SHARPIN|1;RAB1B|1;CABLES2|1;SH3BGRL3|1;THAP2|1;RASSF5|1;TRPT1|1;EIF2A|1;TM2D1|1;DTNBP1|1;ANKRD27|1;ARL6|1;ZNRF3|1;ASCC2|1;ANTXR1|1;MED10|1;PSD2|1;CAMKK1|1;PHF6|1;NUDT16L1|1;VPS25|1;AKT1S1|1;JPH4|1;AFAP1L2|1;SPINK7|1;DPY30|1;TRIM55|1;PPP1R9B|1;LOXL3|1;BEX2|1;CBX2|1;CNDP1|1;RTN4IP1|1;ABHD14B|1;RSPO3|1;ZNF566|1;UBASH3B|1;RBM17|1;NKD2|1;RHPN2|1;DIXDC1|1;SCIN|1;WNT3A|1;FCHSD1|1;MVB12B|1;PAPLN|1;EMILIN3|1;UNC5A|1;OTULIN|1;TGIF2LX|1;IFT20|1;TGIF2LY|1;LRSAM1|1;PLXNA4|1;BOC|1;SYT12|1;NDUFAF2|1;RIPPLY1|1;MOB1B|1;TIFA|1;BPIFB1|1;SHKBP1|1;OLFM2|1;MUC16|1;LRRC4B|1;CAMK2N2|1;SYAP1|1;SYTL4|1;PPP1R14A|1;CEP41|1;EGLN2|1;PRRT2|1;STX1B|1;VPS26B|1;TIRAP|1;SORCS1|1;C1QTNF1|1;VASN|1;NT5C3B|1;HAUS1|1;FCRL3|1;GBP5|1;ARHGEF25|1;RAB3C|1;FOXP4|1;LYPD1|1;IL22RA2|1;RAB39B|1;OLIG1|1;APOA5|1;AGAP2|1;THEM4|1;PIK3AP1|1;ERP27|1;CSNK1A1L|1;JDP2|1;CANT1|1;HEXIM2|1;HSPB6|1;TBC1D20|1;FAM3D|1;KLHL40|1;CD200R1|1;LRRC15|1;NUDT16|1;EGFLAM|1;NCOA7|1;CD109|1;PRSS37|1;UBXN2B|1;SLITRK4|1;WFDC10A|1;SIRPA|1;DUSP19|1;SERPINA12|1;NLRP4|1;DIRAS1|1;SYT6|1;DUSP18|1;TTL|1;COMMD1|1;DTX3L|1;FAM19A4|1;CCDC80|1;GLIPR2|1;AMOT|1;KCTD7|1;AGR3|1;PATE1|1;SPRED1|1;DNAJB8|1;RBM46|1;GPHA2|1;PIANP|1;NSMCE1|1;TXLNA|1;UNC5B|1;SKA1|1;BRAT1|1;TMED4|1;CNPY4|1;ATP6V1C2|1;STXBP4|1;CDY1B|1;PCSK9|1;CNEP1R1|1;NEGR1|1;TIPRL|1;IFNL3|1;MKX|1;PRTG|1;METRNL|1;KCTD1|1;ZADH2|1;FAM19A3|1;RSPO1|1;EPHA10|1;EPHA6|1;RABL3|1;RGMB|1;RAB37|1;CLEC4D|1;RAB7B|1;C1QL4|1;C1QTNF9|1;RSPO2|1;VWA2|1;HMX3|1;ZNF774|1;CD300E|1;RSPO4|1;RBPMS2|1;GPR142|1;NCR3LG1|1;PEAR1|1;AGRN|1;TMEM189-UBE2V1|1;HES5|1;SHC4|1;MED11|1;CHCHD10|1;SPINK6|1;CDNF|1;SULT1A4|1;WEE2|1;C18orf32|1;ANXA8|1;NCF1|1;RELL1|1;RNF103-CHMP3|1;COMMD3-BMI1|1	1837.711596544216	1.077426949758251	5.1346149554376546e-11	2.9170158384011252e-9	31	GO:0048518	8.535061212800949	0	positive regulation of biological process	0.9242875	0.6328	0.39
disease	24	cyclohexamide-Gal	GO:0010604	positive regulation of macromolecule metabolic process	3032	713	ACTN4|1;ACTN1|1;ACTN2|1;ACVR2A|1;ACVRL1|1;ADAM8|1;ADCYAP1|1;JAG1|1;AKT1|1;AKT2|1;ALK|1;ANXA2|1;BIRC2|1;APOA2|1;APOE|1;APP|1;FAS|1;FASLG|1;ARAF|1;RHOA|1;ARNT|1;ARRB1|1;ASPH|1;ATOH1|1;AZU1|1;BAD|1;BCL6|1;BDNF|1;BMP2|1;BMP3|1;BMP5|1;BMP6|1;BMPR1B|1;FOXL2|1;C1QBP|1;C3|1;C5|1;DDR1|1;CASP3|1;CASP8|1;CASP10|1;CAV2|1;CCNA2|1;CCNH|1;CD3E|1;CD4|1;CD28|1;CD86|1;CD44|1;CD63|1;CD74|1;CD81|1;CDC42|1;CDH13|1;CDK2|1;CDKN1A|1;CDX1|1;CEBPA|1;CEBPB|1;CEBPG|1;CTSC|1;CHEK1|1;CIRBP|1;CKS1B|1;CNTF|1;CNTN1|1;COL1A1|1;CREBBP|1;CREBL2|1;CREM|1;CRK|1;CRKL|1;MAPK14|1;CSF1R|1;CSK|1;CSNK2A1|1;CTBP1|1;CTF1|1;CTNNB1|1;DAG1|1;DAPK1|1;DAXX|1;DLX2|1;DR1|1;HBEGF|1;DUSP6|1;DYRK1A|1;EDA|1;EDN1|1;EFNA3|1;EGF|1;EGFR|1;EPHA2|1;EIF4G1|1;EIF5A|1;CELA1|1;ELAVL1|1;ELF5|1;ELK1|1;ENG|1;EPHA4|1;EPHA7|1;EPHA8|1;EPHB1|1;EPHB2|1;EPHB4|1;EPHB6|1;ERCC1|1;EREG|1;ERN1|1;ESRRA|1;ETV4|1;EYA2|1;F2|1;F3|1;BPTF|1;FBLN1|1;FGB|1;FGF1|1;FGF2|1;FGF7|1;FGF8|1;FGF9|1;FGFR1|1;FGFR3|1;FGFR2|1;FGG|1;FOXC2|1;FOXM1|1;FOXO1|1;FOXO3|1;FLI1|1;FLT1|1;FLT3|1;FLT4|1;FMR1|1;FN1|1;FNTA|1;NR5A2|1;FZD2|1;GABPB1|1;GAS6|1;GBA|1;GCG|1;KAT2A|1;GDF2|1;MSTN|1;GDF9|1;GDF10|1;GH2|1;GHR|1;GPC3|1;RAPGEF1|1;GRM4|1;GSN|1;GTF2B|1;BRF1|1;HCLS1|1;HEXB|1;NRG1|1;HHEX|1;UBE2K|1;HMGB1|1;HMGB2|1;HMOX1|1;NR4A1|1;HNF4A|1;HNRNPC|1;HNRNPK|1;HOXA5|1;HOXA11|1;HOXD4|1;HPX|1;PRMT1|1;HSF1|1;DNAJB2|1;HSPA1A|1;HSPA5|1;HSPB1|1;HSP90AA1|1;HSPE1|1;TNC|1;IRF8|1;ID1|1;IDE|1;IFNA1|1;IFNA4|1;IFNA8|1;IFNA10|1;IFNA14|1;IFNW1|1;IGF1|1;IGF1R|1;IGF2|1;IGFBP3|1;IGFBP4|1;IL1A|1;IL2|1;IL4|1;IL6|1;IL6R|1;IL6ST|1;IL7R|1;IL15|1;IL17A|1;IL18|1;ILK|1;INHBA|1;INHBB|1;INSIG1|1;INSR|1;ITGA6|1;IRF1|1;IRF2|1;IRF3|1;IRF5|1;IRF6|1;ISL1|1;KARS|1;KRAS|1;LCK|1;LGALS9|1;LIF|1;LRP1|1;LRP4|1;LRP6|1;LTF|1;LTK|1;LUM|1;LYN|1;SMAD2|1;SMAD4|1;SMAD5|1;MAFG|1;MAPT|1;MARS|1;MAX|1;CD46|1;MDK|1;MEIS2|1;MEN1|1;MEOX1|1;MEOX2|1;MET|1;MGMT|1;MIF|1;MITF|1;ATXN3|1;MAP3K10|1;MMP14|1;MNAT1|1;MSH2|1;MSN|1;MUC1|1;MUSK|1;MYC|1;NAB2|1;NAP1L2|1;NCBP1|1;NCL|1;NFATC4|1;NFE2L1|1;NFE2L2|1;NFKBIA|1;NFKBIB|1;NFYA|1;NGF|1;NME2|1;NODAL|1;NOS3|1;NOTCH1|1;NOTCH2|1;NOTCH3|1;NPM1|1;NRL|1;YBX1|1;ROR1|1;DDR2|1;SIX6|1;OSM|1;OTX2|1;SERPINE1|1;PAWR|1;PAX3|1;PCBP1|1;PCK1|1;PCNA|1;PDGFA|1;PDGFRA|1;PECAM1|1;PFN2|1;SERPINB9|1;PIK3CG|1;PIK3R1|1;PIN1|1;PKD2|1;PLAUR|1;PRRX1|1;POLR2E|1;POLR2F|1;POMC|1;POU2AF1|1;PPARA|1;PPARG|1;PPM1A|1;PPP2R5A|1;PPP2R5D|1;PPP3R1|1;PRKACA|1;PRKAR1A|1;PRKAR2A|1;PKN1|1;MAPK8|1;MAPK11|1;MAPK9|1;MAPK10|1;MAP2K6|1;PRL|1;PRLR|1;PRNP|1;LGMN|1;PSAP|1;PSMC3|1;PSMC5|1;PSMD9|1;PSMD10|1;PSME1|1;PSME2|1;PTH|1;PTGS2|1;PTK6|1;PTPRJ|1;RAB1A|1;RAB27A|1;RAC1|1;RAD23A|1;RAF1|1;RALB|1;RAN|1;RAP2A|1;RB1|1;RBL1|1;RBM3|1;RDX|1;REG1A|1;RET|1;ROBO1|1;RPL5|1;MRPL12|1;RPS4X|1;RPS6KA1|1;RPS6KA3|1;RPS6KB1|1;RPS27A|1;RXRA|1;SAA1|1;CCL2|1;CCL5|1;CCL7|1;CCL8|1;CCL13|1;CCL18|1;CCL21|1;CCL23|1;CCL25|1;XCL1|1;SDCBP|1;SEC13|1;SELE|1;SETMAR|1;SFRP4|1;SGTA|1;SHC1|1;SKP2|1;SMARCC1|1;SUMO2|1;SNCA|1;SNX1|1;SOX9|1;SOX10|1;SPI1|1;SRC|1;SRPK2|1;SRY|1;STAT1|1;STAT3|1;STAT6|1;STK4|1;AURKA|1;STK10|1;TAF10|1;TBP|1;TCEA1|1;TCEA2|1;TCF4|1;TBX3|1;TCF21|1;MLX|1;TCP1|1;TEAD4|1;TEAD3|1;TEK|1;TFRC|1;TGFB1|1;TGFBR1|1;THBS1|1;THBS4|1;THRB|1;TIAM1|1;TIMP2|1;TLR1|1;TLR4|1;TNF|1;TNFAIP3|1;TNFRSF1A|1;TNFRSF1B|1;TNNI2|1;TP53|1;TPD52L1|1;TSG101|1;TXN|1;TYRO3|1;UBB|1;UBC|1;UBE2D1|1;UBE2I|1;UBE2N|1;UBE2V2|1;UBE3A|1;UNG|1;USF2|1;VEGFA|1;VEGFB|1;VHL|1;EZR|1;VTN|1;WARS|1;WAS|1;WNT7A|1;XBP1|1;XRCC1|1;YY1|1;YWHAH|1;ZBTB16|1;LRP8|1;MAPKAPK3|1;RAB7A|1;BAG6|1;NELFE|1;FGF23|1;USP5|1;FXR1|1;HMGA2|1;CDK2AP1|1;AXIN2|1;FZD7|1;BCAR3|1;STK24|1;NCK2|1;DYRK2|1;CUL4B|1;CUL3|1;OGT|1;SEMA7A|1;IKBKG|1;LMO4|1;MAPKAPK5|1;CASK|1;STK16|1;TNFSF11|1;TP63|1;PDE5A|1;TNKS|1;EDF1|1;CRADD|1;TNFSF10|1;ADAM9|1;TNFRSF14|1;FADD|1;TNFRSF18|1;TNFRSF10A|1;NRP1|1;KAT2B|1;ALDH1A2|1;LDB1|1;APLN|1;SPHK1|1;SQSTM1|1;BUD31|1;TIMELESS|1;BCL10|1;FUBP3|1;AIP|1;NMI|1;AIFM1|1;PDCD5|1;ARHGEF2|1;AURKB|1;CCPG1|1;CRLF1|1;MAPKAPK2|1;KLF4|1;VAMP3|1;ADIPOQ|1;MAGED1|1;TBPL1|1;BAG2|1;H2AFY|1;GDF3|1;PRDX6|1;CARTPT|1;TRAF4|1;MORF4L2|1;HDAC4|1;TBC1D5|1;IST1|1;KEAP1|1;MAGI2|1;TNFSF15|1;NR1H4|1;THOC1|1;TANK|1;SRA1|1;BCL2L10|1;BCL2L11|1;TOM1L1|1;PQBP1|1;BCAP31|1;NAMPT|1;TRIM28|1;RNF41|1;HNRNPR|1;SF3B4|1;FSTL3|1;PAK4|1;TNIP1|1;PIAS3|1;YAP1|1;OLFM1|1;GPNMB|1;CIB1|1;ARL6IP5|1;CCT7|1;DRAP1|1;PAIP1|1;ERLIN1|1;CTCF|1;CCT8|1;PTGES3|1;HSPH1|1;FRS2|1;LILRB1|1;PPARGC1A|1;COPS8|1;SUB1|1;TMED2|1;ERP29|1;ADRM1|1;NUDT21|1;WWP1|1;UBE2C|1;MAP4K5|1;CHEK2|1;FZD10|1;CHP1|1;PARK7|1;NLRP1|1;INPP5F|1;MAPRE3|1;ATF6|1;HABP4|1;DKK1|1;CCT5|1;KDM1A|1;HECW1|1;TNRC6B|1;PLXND1|1;GGA3|1;RTF1|1;LPIN1|1;ATG4B|1;WWC1|1;USP22|1;RYBP|1;HEY1|1;BRD4|1;ARL2BP|1;DDX58|1;KPNA6|1;HSPBP1|1;BAMBI|1;ASF1A|1;GGA1|1;GMEB2|1;FBXL5|1;MYCBP|1;EHF|1;DAZAP1|1;PCOLCE2|1;CKAP2|1;NPTN|1;LAT|1;ANKRD1|1;IL36B|1;BMP10|1;UBE2S|1;PRPF19|1;HTRA2|1;LAMTOR2|1;AAMDC|1;DBNL|1;FHOD1|1;NENF|1;DNMT3L|1;UBQLN2|1;EHD4|1;FOXP3|1;EXOSC3|1;FIS1|1;ZNF593|1;ZNF580|1;VPS28|1;PRR16|1;WNT16|1;TRMT112|1;SIRT6|1;PIAS4|1;NUB1|1;CAB39|1;WWOX|1;BCL11A|1;DCUN1D1|1;CYCS|1;TOLLIP|1;EGLN1|1;SEMA4C|1;PIH1D1|1;AKIRIN2|1;DCUN1D2|1;IMPACT|1;LGR4|1;SOX6|1;CHD7|1;IL26|1;FOXJ2|1;CAND1|1;ASH1L|1;PDGFC|1;METTL3|1;TWSG1|1;SMURF1|1;PELI1|1;RCN3|1;IL21|1;NIF3L1|1;TFB2M|1;SMURF2|1;CREB3L2|1;WNK3|1;DDRGK1|1;DUSP26|1;ASPSCR1|1;FTO|1;DERL1|1;BIRC7|1;RNF128|1;MUL1|1;NANOG|1;PTGES2|1;ZC3H12A|1;CDK5RAP3|1;PDGFD|1;RAB1B|1;RASSF5|1;EIF2A|1;DTNBP1|1;ANTXR1|1;MED10|1;CAMKK1|1;AFAP1L2|1;ABHD14B|1;NKD2|1;WNT3A|1;SYAP1|1;EGLN2|1;TIRAP|1;C1QTNF1|1;FCRL3|1;CSNK1A1L|1;JDP2|1;KLHL40|1;NUDT16|1;NCOA7|1;DUSP19|1;DIRAS1|1;COMMD1|1;DTX3L|1;GLIPR2|1;RBM46|1;BRAT1|1;PCSK9|1;CNEP1R1|1;RSPO1|1;EPHA10|1;EPHA6|1;RGMB|1;AGRN|1;TMEM189-UBE2V1|1;HES5|1;CHCHD10|1;NCF1|1;RELL1|1;COMMD3-BMI1|1	585.6570906792161	1.2174359558647156	5.1508131093669356e-11	2.9170158384011252e-9	45	GO:0051173	8.535061212800949	0	positive regulation of nitrogen compound metabolic process	0.8544262499999999	0.4316	0.868
disease	24	cyclohexamide-Gal	GO:0002685	regulation of leukocyte migration	161	67	ABR|1;ADAM8|1;ADAM10|1;AKT1|1;APOD|1;APP|1;RHOA|1;BMP5|1;C1QBP|1;C5|1;CD74|1;CRK|1;CRKL|1;MAPK14|1;ECM1|1;EDN1|1;GAS6|1;MSTN|1;HMGB1|1;HMOX1|1;IL1R1|1;IL6|1;IL6R|1;CXCL8|1;KARS|1;LGALS3|1;LGALS9|1;LYN|1;MIF|1;MMP14|1;CD200|1;MSN|1;MST1|1;SERPINE1|1;LGMN|1;RAC1|1;RAC2|1;CCL2|1;CCL5|1;CCL7|1;CCL8|1;CCL21|1;CCL25|1;XCL1|1;CXCL12|1;SELP|1;STK10|1;TGFB1|1;THBS1|1;THBS4|1;THY1|1;TNF|1;VEGFA|1;VEGFB|1;TNFSF14|1;TNFRSF14|1;FADD|1;TNFRSF18|1;SLIT2|1;CXCL13|1;SWAP70|1;ZNF580|1;CAMK1D|1;S100A14|1;PDGFD|1;TIRAP|1;CD200R1|1	31.098546042003232	2.1544415584415586	5.2665649619143544e-11	2.9719544697891787e-9	22	GO:0016477	8.526957848232723	4	cell migration	0.862383125	0.2444705882352941	0.77
disease	24	cyclohexamide-Gal	GO:0050673	epithelial cell proliferation	348	118	ACVR2A|1;ACVRL1|1;AKT1|1;APOA1|1;APOE|1;ARNT|1;BAD|1;BCL2L2|1;BMP2|1;BMP5|1;BMP6|1;KLF9|1;CAV2|1;SCARB1|1;CDH13|1;CEBPB|1;COL8A1|1;CTNNB1|1;ECM1|1;EFNB2|1;EGFR|1;EPHA2|1;EREG|1;ERN1|1;F3|1;FGF1|1;FGF2|1;FGF7|1;FGF9|1;FGFR1|1;FGFR2|1;FLT1|1;FLT4|1;GDF2|1;B4GALT1|1;GPC3|1;GLUL|1;SFN|1;GPX1|1;HMGB1|1;HMGB2|1;HMOX1|1;NR4A1|1;HOXA5|1;HYAL1|1;ID1|1;IGF1|1;IGFBP3|1;IGFBP4|1;IGFBP5|1;IRF6|1;ISL1|1;LOXL2|1;MEN1|1;MMP14|1;MST1|1;MYC|1;NME2|1;NODAL|1;NOTCH1|1;SERPINF1|1;SERPINB5|1;PLXNB3|1;PPARG|1;PRL|1;HTRA1|1;RB1|1;REG1A|1;ROBO1|1;RPS6KA1|1;CCL2|1;CCL5|1;CXCL12|1;SOX9|1;SPARC|1;STAT1|1;STAT3|1;STAT6|1;TEK|1;TGFB1|1;TGFBR1|1;TGFBR3|1;THBS1|1;THBS4|1;TNF|1;TNFAIP3|1;VEGFA|1;VEGFB|1;WNT7A|1;XBP1|1;FZD7|1;CASK|1;TNFSF11|1;TP63|1;FGF16|1;NRP2|1;NRP1|1;ALDH1A2|1;APLN|1;MAGED1|1;FGFBP1|1;YAP1|1;FRS2|1;DUSP10|1;EHF|1;ZNF580|1;WNT16|1;SIRT6|1;AGGF1|1;SYNJ2BP|1;LGR4|1;IL26|1;WFDC1|1;PDCL3|1;WNT3A|1;CD109|1;STXBP4|1;HES5|1	67.21921753178339	1.7554503657262277	5.6210924803679057e-11	3.160768207843755e-9	15	GO:0008283	8.500207351596499	49	cell population proliferation	0.96646125	0.3498636363636364	0.796
disease	24	cyclohexamide-Gal	GO:0034612	response to tumor necrosis factor	229	86	ACTN4|1;ADAM10|1;AKT1|1;BIRC2|1;APOA1|1;CASP3|1;CASP8|1;CD14|1;CD70|1;CEBPA|1;COL1A1|1;MAPK14|1;CYLD|1;EDA|1;EDN1|1;FOXO3|1;GAS6|1;GBA|1;GCH1|1;KAT2A|1;GPD1|1;GSTP1|1;HSPA1A|1;HYAL1|1;IGBP1|1;CXCL8|1;ILK|1;KARS|1;KRT18|1;NFE2L2|1;NFKBIA|1;TNFRSF11B|1;PCK1|1;PTGS2|1;RPS6KB1|1;CCL2|1;CCL5|1;CCL7|1;CCL8|1;CCL13|1;CCL18|1;CCL21|1;CCL23|1;CCL25|1;XCL1|1;SELE|1;STAT1|1;THBS1|1;TNF|1;TNFAIP3|1;TNFRSF1A|1;TNFRSF1B|1;VCAM1|1;IKBKG|1;TNFSF11|1;TNFSF14|1;ADAM9|1;TNFRSF14|1;TNFRSF6B|1;TNFRSF18|1;SPHK1|1;CPNE1|1;CLDN1|1;ARHGEF2|1;ADIPOQ|1;HDAC4|1;TNFSF15|1;NR1H4|1;TANK|1;IL18BP|1;PIAS3|1;CIB1|1;UBD|1;POSTN|1;PPARGC1A|1;ANKRD1|1;TNFRSF21|1;TNFRSF12A|1;PIAS4|1;NUB1|1;RNF31|1;HAMP|1;CXCL16|1;ZC3H12A|1;SHARPIN|1;OTULIN|1	44.23333567465056	1.9442350138944025	7.207423546873315e-11	4.038449299744528e-9	24	GO:0019221	8.393785365049435	31	cytokine-mediated signaling pathway	0.9319875	0.4325227272727272	0.784
disease	24	cyclohexamide-Gal	GO:0043933	protein-containing complex subunit organization	2008	496	ACADL|1;ACAT1|1;ACHE|1;ACTN2|1;ADD2|1;ADSL|1;AP2B1|1;ACAN|1;BIN1|1;ANXA2|1;ANXA6|1;BIRC2|1;APOA1|1;APOA2|1;APOC3|1;APOE|1;FAS|1;ARF1|1;RHOA|1;ARHGAP6|1;ASPH|1;BAD|1;BIK|1;BNIP3|1;C1QBP|1;C9|1;CAPG|1;CASP8|1;CASQ2|1;CAT|1;CAV2|1;CCNH|1;CD3E|1;SCARB1|1;CD59|1;CD74|1;CD79A|1;CDC42|1;CETN2|1;CETN3|1;CFL1|1;CFL2|1;CTSC|1;CIRBP|1;CLTA|1;CLTC|1;COL1A1|1;COL2A1|1;COL3A1|1;COL5A1|1;COL6A1|1;COL6A2|1;COL11A2|1;CREBBP|1;CRK|1;CTNNA1|1;CTNNB1|1;CTSZ|1;CYLD|1;DAPK3|1;DARS|1;DAXX|1;DDX6|1;DHX8|1;DECR1|1;SEPT1|1;DPYSL3|1;DR1|1;DUT|1;DYRK1A|1;EGF|1;EIF2S1|1;EIF4B|1;EIF4G1|1;EIF5|1;EIF5A|1;ELAVL1|1;EPB41|1;DMTN|1;STOM|1;ERCC1|1;ERCC4|1;F5|1;FGB|1;FGG|1;FKBP4|1;FMOD|1;FN1|1;FZD2|1;GBA|1;GCH1|1;GFAP|1;B4GALT1|1;GLS|1;GLUL|1;GRB2|1;GRB7|1;GSN|1;GTF2B|1;GTF2E1|1;BRF1|1;HSD17B10|1;HBB|1;HBE1|1;HBZ|1;HCCS|1;HCLS1|1;NRG1|1;UBE2K|1;HLA-G|1;HMGB1|1;HMGB2|1;HMGCL|1;HMOX1|1;HPRT1|1;HRG|1;PRMT1|1;HSF1|1;HSPA1A|1;HSP90AA1|1;IDE|1;IGF1R|1;IL2RB|1;ILK|1;IMPDH2|1;INSIG1|1;INSR|1;KCNA10|1;RPSA|1;STMN1|1;LCP1|1;LOXL2|1;LPL|1;LRP4|1;LRP6|1;LUM|1;SMAD2|1;SMAD4|1;MAPT|1;MAT1A|1;MAT2A|1;MAX|1;MDM4|1;MEN1|1;MET|1;MIF|1;MITF|1;MMP1|1;MMP3|1;MNAT1|1;MPP2|1;MSN|1;MYBPC3|1;MYC|1;NAP1L1|1;NAP1L2|1;NAP1L4|1;NCBP1|1;NDUFA2|1;NDUFA5|1;NDUFB6|1;NDUFB8|1;NDUFV2|1;NME2|1;NPM1|1;DDR2|1;OTX2|1;P4HB|1;PAM|1;PDCL|1;CHMP1A|1;PFN1|1;PFN2|1;SERPINA1|1;PIN1|1;PKD2|1;PKM|1;PLEK|1;PLOD2|1;PON1|1;PPID|1;PPM1A|1;PPP2R1A|1;PRKACA|1;MAPK9|1;PRLR|1;PRNP|1;PSMC3|1;PSMC5|1;PSMD5|1;PSMD9|1;PSMD10|1;PSMD11|1;TWF1|1;PEX5|1;RAB1A|1;RAC1|1;RAD23B|1;RAF1|1;RALB|1;RAP1GDS1|1;RB1|1;RBBP5|1;RDX|1;REG1A|1;TRIM27|1;BRD2|1;RPL5|1;MRPL12|1;RPS27A|1;RRM1|1;RS1|1;RXRA|1;S100A10|1;SCO1|1;CCL5|1;CCL21|1;CXCL12|1;SEC13|1;TRAPPC2|1;SELP|1;SET|1;SH3GL2|1;SHMT2|1;SMARCC1|1;SMN1|1;SNCA|1;SNRPC|1;SNRPD2|1;SNRPF|1;SNRPG|1;SOX9|1;SPAST|1;SRC|1;SRPK1|1;SRPK2|1;TRIM21|1;ST13|1;STX1A|1;VAMP2|1;VAMP7|1;SYT1|1;TAF10|1;TAPBP|1;TBCA|1;TBCC|1;TBP|1;TCF4|1;TCP1|1;TEK|1;TERF1|1;TGFB1|1;TGFBR1|1;TGFBR3|1;TK1|1;TLR4|1;TMOD1|1;TNF|1;TNFAIP3|1;TNFRSF1A|1;TP53|1;TSG101|1;UBB|1;UBC|1;USP4|1;UQCRB|1;VASP|1;VBP1|1;VEGFA|1;VTN|1;VWF|1;WARS|1;WAS|1;EIF4H|1;YWHAB|1;HSD17B8|1;AXIN2|1;HIST1H3A|1;NCK2|1;DYRK3|1;CUL4B|1;CUL3|1;HAT1|1;LMO4|1;TCAP|1;PRPF18|1;TNFSF11|1;TP63|1;EIF3B|1;EIF3G|1;VAMP8|1;VAMP4|1;FADD|1;SNAP23|1;NAPG|1;NAPA|1;LIN7A|1;SQSTM1|1;BCL10|1;LIMD1|1;PSTPIP1|1;CLDN1|1;P2RX6|1;ARHGEF2|1;ZW10|1;VAMP3|1;SNAP29|1;SLIT2|1;SLC9A3R1|1;ADIPOQ|1;GRHPR|1;DDX23|1;HOMER1|1;TBPL1|1;GMFG|1;H2AFY|1;CLINT1|1;PIEZO1|1;IST1|1;MAGI2|1;G3BP2|1;SCO2|1;PDCD6IP|1;BCL2L11|1;DNM1L|1;SNUPN|1;USH1C|1;ARPC5|1;ARPC3|1;ARPC1B|1;G3BP1|1;TRIM28|1;YAP1|1;EIF3M|1;VTI1B|1;CIB1|1;CXCL13|1;MRPL28|1;CTCF|1;CCT8|1;PTGES3|1;YME1L1|1;PPARGC1A|1;TXNL4A|1;COPS8|1;SUB1|1;EHD1|1;TMED2|1;DSTN|1;ADRM1|1;NUDT21|1;UBE2C|1;STMN2|1;TPPP|1;DMC1|1;PSIP1|1;CHP1|1;PARK7|1;GABARAP|1;TWF2|1;GABARAPL2|1;NLRP1|1;NLGN1|1;MAPRE1|1;DKK1|1;UNC13A|1;SWAP70|1;SEPT6|1;SYT11|1;KCTD2|1;CDC42EP4|1;GABARAPL1|1;LSM4|1;ATXN10|1;ASF1A|1;NDUFAF3|1;SAMHD1|1;CHMP2B|1;CKAP2|1;TRAPPC3|1;VPS4A|1;GNMT|1;CHMP2A|1;LSM3|1;UBE2S|1;PRPF19|1;HTRA2|1;DBNL|1;CHMP4A|1;TIMM21|1;DNAJC15|1;TMOD3|1;TMOD2|1;EHD4|1;EHD3|1;STMN3|1;SHANK1|1;FIS1|1;GMNN|1;NDUFAF1|1;SBDS|1;SAR1B|1;KCTD3|1;MRTO4|1;DCXR|1;TRAPPC4|1;BIN2|1;VTA1|1;MPP6|1;CAB39|1;FGFRL1|1;POLE3|1;MTRF1L|1;NDUFB11|1;DDIT4|1;FBLIM1|1;DNAJB12|1;SDHAF2|1;TMEM70|1;TRMT61B|1;PIH1D1|1;STX17|1;IMPACT|1;ASF1B|1;SEPT11|1;CAND1|1;ACOT13|1;SEPT3|1;PDGFC|1;UBQLN4|1;PMEPA1|1;PSMG2|1;CTNNBIP1|1;CHMP1B|1;TRIM54|1;MICAL1|1;MRPL14|1;MRPL38|1;MRPL34|1;MRPL1|1;KCTD15|1;DCTPP1|1;TRAPPC6A|1;NDUFAF5|1;DERL1|1;RIC3|1;CHMP6|1;COLGALT1|1;KCTD17|1;ZFAND1|1;GEMIN7|1;DNAJB14|1;ZC3H12A|1;CPTP|1;COLEC12|1;NDEL1|1;MAP1LC3B|1;SHARPIN|1;RAB1B|1;KCTD10|1;EIF2A|1;ANKRD27|1;ARL6|1;CCDC115|1;MAP1LC3A|1;LOXL3|1;LNX1|1;SCIN|1;WNT3A|1;FCHSD1|1;COX19|1;NDUFAF2|1;TIFA|1;SHKBP1|1;PRRT2|1;STX1B|1;C1QTNF1|1;GBP5|1;APOA5|1;PIH1D2|1;MRPL52|1;MRPL10|1;TRAPPC5|1;TBC1D20|1;KCTD7|1;MRPL21|1;PRTG|1;KCTD1|1;SCARA5|1;VWA2|1;CATIP|1;CCDC103|1;HES5|1;PSMG4|1;CHCHD10|1;RNF103-CHMP3|1	387.8626115052329	1.2788033321260412	7.786726818892474e-11	4.347680534055563e-9	NA	NA	NA	NA	NA	NA	NA	NA
disease	24	cyclohexamide-Gal	GO:0050670	regulation of lymphocyte proliferation	190	75	ARG2|1;BCL6|1;BTK|1;CASP3|1;CD1D|1;CD3E|1;CD4|1;CD28|1;CD86|1;CD74|1;CD81|1;CEBPB|1;CTLA4|1;CTNNB1|1;CD55|1;EFNB1|1;GNRH1|1;HLA-G|1;HMGB1|1;IGF1|1;IGF2|1;IGFBP2|1;IL2|1;IL4|1;IL6|1;IL6R|1;IL6ST|1;IL7|1;IL12RB1|1;IL15|1;IL18|1;INPP5D|1;IRF1|1;LGALS3|1;LGALS9|1;LYN|1;CD46|1;MIF|1;MPL|1;PAWR|1;PRKAR1A|1;PKN1|1;PRNP|1;RAC2|1;CCL5|1;XCL1|1;SFTPD|1;TAC1|1;TFRC|1;TGFB1|1;TLR4|1;TNFRSF1B|1;VCAM1|1;ZAP70|1;MAD1L1|1;NCK2|1;PDE5A|1;TNFRSF14|1;FADD|1;BTN2A2|1;GPNMB|1;LILRB1|1;VSIG4|1;TNFRSF21|1;CD274|1;FOXP3|1;CD320|1;IL20RB|1;TWSG1|1;PELI1|1;IL21|1;PDCD1LG2|1;WNT3A|1;TIRAP|1;FCRL3|1	36.70014750298518	2.043588516746411	7.88611398405692e-11	4.387723138427739e-9	15	GO:0008283	8.357760783842656	0	cell population proliferation	0.82221875	0.27540909090909094	0.737
disease	24	cyclohexamide-Gal	GO:0032944	regulation of mononuclear cell proliferation	191	75	ARG2|1;BCL6|1;BTK|1;CASP3|1;CD1D|1;CD3E|1;CD4|1;CD28|1;CD86|1;CD74|1;CD81|1;CEBPB|1;CTLA4|1;CTNNB1|1;CD55|1;EFNB1|1;GNRH1|1;HLA-G|1;HMGB1|1;IGF1|1;IGF2|1;IGFBP2|1;IL2|1;IL4|1;IL6|1;IL6R|1;IL6ST|1;IL7|1;IL12RB1|1;IL15|1;IL18|1;INPP5D|1;IRF1|1;LGALS3|1;LGALS9|1;LYN|1;CD46|1;MIF|1;MPL|1;PAWR|1;PRKAR1A|1;PKN1|1;PRNP|1;RAC2|1;CCL5|1;XCL1|1;SFTPD|1;TAC1|1;TFRC|1;TGFB1|1;TLR4|1;TNFRSF1B|1;VCAM1|1;ZAP70|1;MAD1L1|1;NCK2|1;PDE5A|1;TNFRSF14|1;FADD|1;BTN2A2|1;GPNMB|1;LILRB1|1;VSIG4|1;TNFRSF21|1;CD274|1;FOXP3|1;CD320|1;IL20RB|1;TWSG1|1;PELI1|1;IL21|1;PDCD1LG2|1;WNT3A|1;TIRAP|1;FCRL3|1	36.89330617405352	2.0328891004283673	1.0561840291245515e-10	5.855912639800006e-9	15	GO:0008283	8.232405410832143	0	cell population proliferation	0.917878125	0.27495454545454545	0.739
disease	24	cyclohexamide-Gal	GO:0042110	T cell activation	423	136	ADAM8|1;AKT1|1;ARG2|1;RHOA|1;B2M|1;BAD|1;BCL6|1;CASP3|1;CASP8|1;CD1D|1;CD2|1;CD3E|1;CD4|1;CD5|1;CD8A|1;CD28|1;CD86|1;CD74|1;CDC42|1;CEBPB|1;CSK|1;CTLA4|1;CTNNB1|1;CTPS1|1;CYLD|1;CD55|1;DDOST|1;EFNB1|1;EFNB2|1;FKBP1B|1;KAT2A|1;GNRH1|1;GRB2|1;GSN|1;HLA-G|1;HMGB1|1;IFNA1|1;IFNA4|1;IFNA8|1;IFNA10|1;IFNA14|1;IFNW1|1;IGF1|1;IGF2|1;IGFBP2|1;IL2|1;IL4|1;IL4R|1;IL6|1;IL6R|1;IL6ST|1;IL7|1;IL7R|1;IL12RB1|1;IL15|1;IL18|1;IRF1|1;ITGAL|1;JAG2|1;LCK|1;LCP1|1;LGALS3|1;LGALS9|1;LYN|1;CD46|1;MSN|1;PAWR|1;PDCD1|1;PIK3CG|1;PIK3R1|1;PRKAR1A|1;PRLR|1;PRNP|1;RAB27A|1;RAC1|1;RAC2|1;RAG1|1;SATB1|1;CCL2|1;CCL5|1;CCL21|1;XCL1|1;SFTPD|1;SRC|1;STAT3|1;STAT6|1;TFRC|1;TGFB1|1;THY1|1;TNFRSF1B|1;VCAM1|1;WAS|1;XBP1|1;ZAP70|1;ZBTB16|1;FZD7|1;MAD1L1|1;NCK2|1;TNFSF11|1;PDE5A|1;TNFSF14|1;TNFRSF14|1;FADD|1;TNFRSF18|1;IL1RL2|1;BCL10|1;CD83|1;GRAP2|1;ATG5|1;SIRPB1|1;BTN2A2|1;GPNMB|1;HSPH1|1;LILRB1|1;DUSP10|1;VSIG4|1;LAT|1;SIT1|1;TNFRSF21|1;CD274|1;FOXP3|1;FAM49B|1;IL20RB|1;APBB1IP|1;SIRPG|1;CHD7|1;METTL3|1;TWSG1|1;PELI1|1;IL21|1;CLEC7A|1;ZC3H12A|1;PDCD1LG2|1;LOXL3|1;SIRPA|1;CLEC4D|1	81.7061178619091	1.6645020416935312	1.3108081287072082e-10	7.24232909300007e-9	3	GO:0002274	8.140121744635456	58	myeloid leukocyte activation	0.88111625	0.2653333333333333	0.767
disease	24	cyclohexamide-Gal	GO:0065003	protein-containing complex assembly	1718	432	ACADL|1;ACAT1|1;ACHE|1;ACTN2|1;ADD2|1;ADSL|1;AP2B1|1;BIN1|1;ANXA2|1;ANXA6|1;BIRC2|1;APOA1|1;APOA2|1;APOC3|1;APOE|1;FAS|1;ARF1|1;RHOA|1;ARHGAP6|1;BAD|1;BIK|1;C1QBP|1;C9|1;CAPG|1;CASP8|1;CASQ2|1;CAT|1;CAV2|1;CCNH|1;CD3E|1;CD59|1;CD74|1;CD79A|1;CDC42|1;CETN2|1;CETN3|1;CTSC|1;CIRBP|1;CLTA|1;CLTC|1;COL1A1|1;COL6A1|1;COL6A2|1;CREBBP|1;CRK|1;CTNNA1|1;CTNNB1|1;CTSZ|1;CYLD|1;DARS|1;DAXX|1;DDX6|1;DECR1|1;SEPT1|1;DPYSL3|1;DR1|1;DUT|1;DYRK1A|1;EGF|1;EIF2S1|1;EIF4B|1;EIF4G1|1;EIF5|1;ELAVL1|1;EPB41|1;DMTN|1;STOM|1;ERCC1|1;ERCC4|1;F5|1;FGB|1;FGG|1;FKBP4|1;FMOD|1;FN1|1;GBA|1;GCH1|1;GFAP|1;B4GALT1|1;GLS|1;GLUL|1;GRB2|1;GRB7|1;GSN|1;GTF2B|1;BRF1|1;HSD17B10|1;HBB|1;HBE1|1;HBZ|1;HCCS|1;HCLS1|1;NRG1|1;UBE2K|1;HLA-G|1;HMGB1|1;HMGB2|1;HMGCL|1;HMOX1|1;HPRT1|1;HRG|1;PRMT1|1;HSF1|1;HSPA1A|1;HSP90AA1|1;IDE|1;IGF1R|1;IL2RB|1;ILK|1;IMPDH2|1;INSIG1|1;INSR|1;KCNA10|1;RPSA|1;STMN1|1;LCP1|1;LRP4|1;SMAD2|1;SMAD4|1;MAPT|1;MAT1A|1;MAT2A|1;MAX|1;MDM4|1;MEN1|1;MET|1;MIF|1;MITF|1;MMP1|1;MMP3|1;MNAT1|1;MPP2|1;MSN|1;MYBPC3|1;MYC|1;NAP1L1|1;NAP1L2|1;NAP1L4|1;NCBP1|1;NDUFA2|1;NDUFA5|1;NDUFB6|1;NDUFB8|1;NDUFV2|1;NME2|1;NPM1|1;OTX2|1;P4HB|1;PAM|1;PDCL|1;PFN1|1;PFN2|1;SERPINA1|1;PIN1|1;PKD2|1;PKM|1;PLEK|1;PPID|1;PPM1A|1;PPP2R1A|1;PRKACA|1;MAPK9|1;PRLR|1;PRNP|1;PSMC3|1;PSMC5|1;PSMD5|1;PSMD9|1;PSMD10|1;PSMD11|1;TWF1|1;PEX5|1;RAB1A|1;RAC1|1;RAD23B|1;RAF1|1;RALB|1;RAP1GDS1|1;RB1|1;RBBP5|1;RDX|1;REG1A|1;TRIM27|1;BRD2|1;RPL5|1;RPS27A|1;RRM1|1;RS1|1;RXRA|1;S100A10|1;SCO1|1;CCL5|1;CCL21|1;CXCL12|1;SEC13|1;TRAPPC2|1;SELP|1;SET|1;SH3GL2|1;SHMT2|1;SMN1|1;SNCA|1;SNRPC|1;SNRPD2|1;SNRPF|1;SNRPG|1;SOX9|1;SPAST|1;SRC|1;SRPK1|1;SRPK2|1;TRIM21|1;ST13|1;STX1A|1;VAMP2|1;VAMP7|1;SYT1|1;TAF10|1;TAPBP|1;TBCA|1;TBCC|1;TBP|1;TCF4|1;TCP1|1;TEK|1;TERF1|1;TGFB1|1;TGFBR3|1;TK1|1;TLR4|1;TMOD1|1;TNF|1;TNFAIP3|1;TNFRSF1A|1;TP53|1;UBB|1;UBC|1;USP4|1;UQCRB|1;VASP|1;VBP1|1;VEGFA|1;VTN|1;VWF|1;WARS|1;WAS|1;EIF4H|1;YWHAB|1;HSD17B8|1;AXIN2|1;HIST1H3A|1;NCK2|1;CUL4B|1;CUL3|1;HAT1|1;LMO4|1;TCAP|1;PRPF18|1;TNFSF11|1;TP63|1;EIF3B|1;EIF3G|1;VAMP4|1;FADD|1;SNAP23|1;NAPG|1;NAPA|1;LIN7A|1;SQSTM1|1;BCL10|1;LIMD1|1;PSTPIP1|1;CLDN1|1;P2RX6|1;ARHGEF2|1;ZW10|1;VAMP3|1;SNAP29|1;SLIT2|1;SLC9A3R1|1;ADIPOQ|1;GRHPR|1;DDX23|1;HOMER1|1;TBPL1|1;GMFG|1;H2AFY|1;CLINT1|1;PIEZO1|1;MAGI2|1;G3BP2|1;SCO2|1;PDCD6IP|1;BCL2L11|1;DNM1L|1;SNUPN|1;USH1C|1;ARPC5|1;ARPC3|1;ARPC1B|1;G3BP1|1;TRIM28|1;YAP1|1;EIF3M|1;CXCL13|1;CCT8|1;PTGES3|1;YME1L1|1;PPARGC1A|1;TXNL4A|1;COPS8|1;SUB1|1;EHD1|1;TMED2|1;ADRM1|1;NUDT21|1;UBE2C|1;STMN2|1;TPPP|1;DMC1|1;PSIP1|1;CHP1|1;PARK7|1;TWF2|1;NLRP1|1;NLGN1|1;MAPRE1|1;DKK1|1;UNC13A|1;SEPT6|1;SYT11|1;KCTD2|1;CDC42EP4|1;LSM4|1;ATXN10|1;ASF1A|1;NDUFAF3|1;SAMHD1|1;TRAPPC3|1;GNMT|1;CHMP2A|1;LSM3|1;UBE2S|1;PRPF19|1;HTRA2|1;DBNL|1;CHMP4A|1;TIMM21|1;DNAJC15|1;TMOD3|1;TMOD2|1;EHD4|1;EHD3|1;SHANK1|1;FIS1|1;GMNN|1;NDUFAF1|1;SBDS|1;SAR1B|1;KCTD3|1;MRTO4|1;DCXR|1;TRAPPC4|1;BIN2|1;MPP6|1;CAB39|1;FGFRL1|1;POLE3|1;NDUFB11|1;FBLIM1|1;DNAJB12|1;SDHAF2|1;TMEM70|1;TRMT61B|1;PIH1D1|1;IMPACT|1;ASF1B|1;SEPT11|1;CAND1|1;ACOT13|1;SEPT3|1;PDGFC|1;PMEPA1|1;PSMG2|1;CTNNBIP1|1;KCTD15|1;DCTPP1|1;TRAPPC6A|1;NDUFAF5|1;DERL1|1;RIC3|1;CHMP6|1;KCTD17|1;GEMIN7|1;DNAJB14|1;ZC3H12A|1;CPTP|1;COLEC12|1;NDEL1|1;SHARPIN|1;RAB1B|1;KCTD10|1;EIF2A|1;ANKRD27|1;ARL6|1;CCDC115|1;LNX1|1;SCIN|1;WNT3A|1;FCHSD1|1;COX19|1;NDUFAF2|1;TIFA|1;SHKBP1|1;PRRT2|1;STX1B|1;C1QTNF1|1;GBP5|1;APOA5|1;PIH1D2|1;TRAPPC5|1;TBC1D20|1;KCTD7|1;PRTG|1;KCTD1|1;SCARA5|1;VWA2|1;CATIP|1;CCDC103|1;HES5|1;PSMG4|1;RNF103-CHMP3|1	331.84659689541337	1.301806328712033	1.3660450548513836e-10	7.52131126207583e-9	48	GO:0043933	8.12370643809984	139	protein-containing complex organization	0.947748125	0.3794090909090909	0.964
disease	24	cyclohexamide-Gal	GO:0048666	neuron development	993	271	ADAM10|1;ADCYAP1|1;AKT1|1;ALCAM|1;ALK|1;APOA1|1;APOD|1;APOE|1;APP|1;ARF1|1;RHOA|1;ARL3|1;ARSB|1;ATOH1|1;B2M|1;BDNF|1;BMP5|1;BMPR1B|1;DDR1|1;CASP3|1;CD3E|1;SCARB2|1;CDC42|1;CDH4|1;CDH11|1;CFL1|1;CHN1|1;CLN5|1;CNTF|1;CNTN1|1;CRABP2|1;CRK|1;CRKL|1;CRMP1|1;CSF1R|1;CTF1|1;CTNNA1|1;CTNNB1|1;CTSZ|1;DAG1|1;DCC|1;DHFR|1;DOK1|1;DPYSL3|1;DSCAM|1;EFNA2|1;EFNA3|1;EFNA4|1;EFNB1|1;EFNB2|1;EGFR|1;EPHA4|1;EPHA7|1;EPHA8|1;EPHB1|1;EPHB2|1;FGF8|1;FGFR1|1;FGFR2|1;FKBP1B|1;FKBP4|1;FMR1|1;FN1|1;FZD2|1;GAB1|1;GBA|1;BLOC1S1|1;GFAP|1;GPC1|1;GRB2|1;GRB7|1;RAPGEF1|1;GRID2|1;HMGB1|1;HPRT1|1;PRMT1|1;HSPA5|1;HSP90AA1|1;TNC|1;ID1|1;IFRD1|1;IL2|1;IL6|1;ILK|1;ISL1|1;KEL|1;STMN1|1;LIF|1;LIMK1|1;LRP1|1;LRP4|1;LTK|1;LYN|1;SMAD4|1;MAG|1;MAPT|1;MATN2|1;NAGLU|1;NEFH|1;NFATC4|1;NFE2L2|1;NGF|1;NME2|1;NOTCH1|1;NPY|1;NPTX1|1;NPTX2|1;NRCAM|1;NRL|1;OPCML|1;OPHN1|1;OTX2|1;SERPINF1|1;PIK3R1|1;PITPNA|1;PLXNA1|1;PLXNB3|1;PRRX1|1;PPT1|1;PRKCI|1;PRKG1|1;MAPK8|1;MAPK9|1;PTK6|1;PTK7|1;TWF1|1;PTPRS|1;RAB3A|1;RAC1|1;RAC2|1;RAP2A|1;RB1|1;REG1A|1;RET|1;ROBO1|1;CXCL12|1;SGK1|1;SH3GL2|1;SHC1|1;SKIL|1;SPAST|1;SPOCK1|1;SRC|1;AURKA|1;VAMP7|1;SYT1|1;SYT4|1;THRB|1;THY1|1;TIAM1|1;TNR|1;UBB|1;UBE2V2|1;UCHL1|1;VASP|1;VCL|1;VEGFA|1;EZR|1;WNT7A|1;XBP1|1;YWHAH|1;LRP8|1;SEMA3B|1;MANF|1;STK24|1;NCK2|1;CUL4B|1;SEMA7A|1;NUMB|1;BECN1|1;SNX3|1;RAB11A|1;NRP2|1;NRP1|1;CPNE1|1;HERC1|1;DOK2|1;KLF4|1;SLIT2|1;SLC9A3R1|1;NRXN3|1;HS6ST1|1;BAG5|1;IST1|1;MAGI2|1;FIG4|1;DNM1L|1;USH1C|1;PQBP1|1;PAK4|1;OLFM1|1;SEMA4F|1;CIB1|1;DPYSL4|1;PDLIM5|1;POSTN|1;FRS2|1;C1QL1|1;EHD1|1;STMN2|1;TWF2|1;NTNG1|1;NLGN1|1;INPP5F|1;RAB21|1;UNC13A|1;KDM1A|1;HECW1|1;PLXND1|1;RBFOX2|1;PLXNB2|1;FLRT3|1;FLRT2|1;ATXN10|1;SLITRK5|1;PHGDH|1;NPTN|1;ANKRD1|1;TNFRSF21|1;HTRA2|1;DBNL|1;EEF2K|1;LRP12|1;VSX1|1;STMN3|1;NTM|1;SHANK1|1;TNFRSF12A|1;TRAPPC4|1;NCKIPSD|1;BCL11A|1;NLGN3|1;SEMA5B|1;ROBO4|1;TMEM106B|1;SEMA4C|1;UBA6|1;IMPACT|1;TENM3|1;CAMK1D|1;SMURF1|1;DSCAML1|1;TBC1D24|1;SEMA6A|1;LRRC4C|1;P3H1|1;CREB3L2|1;MUL1|1;SEMA6D|1;EFHD1|1;NDEL1|1;ITM2C|1;DTNBP1|1;ANKRD27|1;COL25A1|1;PPP1R9B|1;RTN4IP1|1;WNT3A|1;UNC5A|1;IFT20|1;PLXNA4|1;BOC|1;CDHR1|1;STX1B|1;SLITRK4|1;TTL|1;UNC5B|1;NEGR1|1;AGRN|1;HES5|1;CDNF|1	191.80656037086464	1.4128818090268245	1.4786927238219502e-10	8.113366962506805e-9	46	GO:0030182	8.090798880710473	54	neuron differentiation	0.881784375	0.3068333333333333	0.947
disease	24	cyclohexamide-Gal	GO:0010720	positive regulation of cell development	484	151	ADCYAP1|1;BIN1|1;APOA1|1;APOE|1;APP|1;ARF1|1;RHOA|1;ARSB|1;ATOH1|1;BAD|1;BCL6|1;BDNF|1;BMP2|1;BMP5|1;BMP6|1;C1QBP|1;SCARB2|1;CDC42|1;CDH4|1;CDH5|1;CNTF|1;CNTN1|1;CRABP2|1;CRK|1;CRKL|1;CTNNB1|1;DAG1|1;DCT|1;DLX2|1;DPYSL3|1;DSCAM|1;EDN1|1;EIF4G1|1;DMTN|1;EPHA4|1;EPHB2|1;FGB|1;FGFR1|1;FGG|1;FKBP1B|1;FMR1|1;FN1|1;GFAP|1;RAPGEF1|1;HOXA11|1;HSPA5|1;IGF1|1;IL2|1;IL6|1;IL6ST|1;ILK|1;LIF|1;LIMK1|1;LTK|1;LYN|1;MAG|1;MAPT|1;MPL|1;NAP1L1|1;NAP1L2|1;NFE2L2|1;NGF|1;NME2|1;NOTCH1|1;NRCAM|1;PDE3A|1;SERPINF1|1;SERPINE2|1;PIN1|1;PLXNA1|1;PLXNB3|1;PPARG|1;PRKCI|1;PROC|1;PTK6|1;PTK7|1;TWF1|1;RAC1|1;REG1A|1;RET|1;ROBO1|1;S100A10|1;CXCL12|1;SH3GL3|1;SKIL|1;SOX10|1;AURKA|1;VAMP7|1;SYT1|1;SYT4|1;TCF4|1;TGFB1|1;TIAM1|1;TIMP2|1;TNF|1;UBE2V2|1;VEGFA|1;LRP8|1;SEMA7A|1;TNFSF11|1;NUMB|1;PDE5A|1;SNX3|1;RAB11A|1;NRP1|1;CPNE1|1;ARHGEF2|1;SLIT2|1;ADIPOQ|1;IST1|1;MAGI2|1;FIG4|1;DNM1L|1;HMG20B|1;CIB1|1;RGS14|1;STMN2|1;TWF2|1;NLGN1|1;DKK1|1;RAB21|1;UNC13A|1;KDM1A|1;PLXND1|1;PLXNB2|1;NPTN|1;ANKRD1|1;BMP10|1;PRPF19|1;EEF2K|1;SHANK1|1;TNFRSF12A|1;NCKIPSD|1;SRRT|1;TMEM106B|1;IMPACT|1;TENM3|1;ZC4H2|1;CAMK1D|1;SMURF1|1;SEMA6A|1;HAMP|1;TGIF2|1;P3H1|1;CREB3L2|1;MUL1|1;NDEL1|1;ANKRD27|1;WNT3A|1;PLXNA4|1;NEGR1|1	93.48879679707804	1.6151667918858	1.4841328166426138e-10	8.115135887414457e-9	30	GO:0051094	8.090704203544446	1	positive regulation of developmental process	0.845266875	0.2597272727272727	0.846
disease	24	cyclohexamide-Gal	GO:0045087	innate immune response	734	211	ADAM8|1;BIRC2|1;APOE|1;APP|1;ARG2|1;B2M|1;BST2|1;BTK|1;C1QBP|1;SERPING1|1;C1S|1;C3|1;C5|1;C7|1;C9|1;CASP8|1;CD1D|1;CD14|1;CD44|1;CEBPG|1;CHGA|1;CREBBP|1;CRK|1;CSF1R|1;CYLD|1;CD55|1;DAPK1|1;DAPK3|1;DEFA1|1;DEFA5|1;DMBT1|1;EDN1|1;EREG|1;FCN1|1;FGB|1;FGG|1;FGR|1;GCH1|1;GSN|1;GZMB|1;GZMM|1;UBE2K|1;HLA-G|1;HMGB1|1;HMGB2|1;HPX|1;HSPA1A|1;IRF8|1;IFNA1|1;IFNA4|1;IFNA8|1;IFNA10|1;IFNA14|1;IFNGR2|1;IL12RB1|1;IL18|1;IRF1|1;IRF2|1;IRF3|1;IRF5|1;IRF6|1;ITGAM|1;ITGB2|1;KIR2DL4|1;KIR3DL1|1;KRAS|1;KRT16|1;LAMP1|1;LGALS3|1;LGALS9|1;LTF|1;LYN|1;CD46|1;MIF|1;MUC1|1;NFKBIA|1;NONO|1;OAS1|1;PRDX1|1;CFP|1;SERPINB9|1;PIK3CG|1;PPARG|1;PRKACA|1;MAP2K6|1;MASP1|1;PTPRS|1;RAB27A|1;RAF1|1;TRIM27|1;RPS6KA3|1;RPS6KB1|1;RPS27A|1;SAA1|1;CCL2|1;CCL5|1;CCL7|1;CCL8|1;CCL13|1;CCL18|1;CCL21|1;CCL23|1;CCL25|1;XCL1|1;SFTPD|1;SHMT2|1;SKP2|1;SNCA|1;SRC|1;SRPK1|1;SRPK2|1;TRIM21|1;STAT1|1;VAMP2|1;VAMP7|1;TGFB1|1;TLR1|1;TLR4|1;TNFAIP3|1;HSP90B1|1;TYK2|1;TYRO3|1;UBB|1;UBC|1;UBE2N|1;VCAM1|1;WAS|1;ZYX|1;LRP8|1;MAPKAPK3|1;IKBKG|1;OASL|1;ADAM15|1;FADD|1;IL18RAP|1;IL1RL2|1;BCL10|1;PGLYRP1|1;PSTPIP1|1;CLDN1|1;USP14|1;NMI|1;ARHGEF2|1;MAPKAPK2|1;VAMP3|1;NCR1|1;LY86|1;STX8|1;ISG15|1;NR1H4|1;TANK|1;PQBP1|1;TRIM28|1;CD96|1;TNIP1|1;SIRPB1|1;UBD|1;COLEC10|1;POLR3F|1;LILRB1|1;CDC37|1;DUSP10|1;VSIG4|1;NLRP1|1;CDC42EP4|1;DDX58|1;SAMHD1|1;IL36B|1;CRCP|1;IRAK4|1;HERC5|1;IP6K2|1;NUB1|1;POLR3K|1;CD244|1;TOLLIP|1;AKIRIN2|1;LGR4|1;NPLOC4|1;WRNIP1|1;PELI1|1;S100A14|1;CXCL16|1;IL21|1;IFIH1|1;CLEC7A|1;MUL1|1;ULBP2|1;ULBP1|1;ZBP1|1;COLEC12|1;CFHR5|1;UNC93B1|1;OTULIN|1;TIFA|1;BPIFB1|1;MUC16|1;VPS26B|1;TIRAP|1;FCRL3|1;GBP5|1;PIK3AP1|1;SIRPA|1;DTX3L|1;STXBP4|1;IFNL3|1;CLEC4D|1;RAB7B|1;CD300E|1;TMEM189-UBE2V1|1;NCF1|1	141.7784645641638	1.4882373049294029	1.5559220578609256e-10	8.478438512543195e-9	49	GO:0045087	8.071684125081703	527	innate immune response	0.86568625	0.3198181818181818	0
disease	24	cyclohexamide-Gal	GO:0050794	regulation of cellular process	8928	1867	AARS|1;ABR|1;ACADL|1;ACHE|1;ACP5|1;ACTN4|1;ACTN1|1;ACTN2|1;ACVR2A|1;ACVRL1|1;ADAM8|1;ADAM10|1;ADCYAP1|1;ADD2|1;AP2A2|1;AP2B1|1;AES|1;AFP|1;JAG1|1;AGXT|1;AKT1|1;AKT2|1;ALCAM|1;ALK|1;ALOX5|1;AMBP|1;BIN1|1;ANGPT2|1;ANXA2|1;ANXA4|1;ANXA6|1;ANXA7|1;BIRC2|1;APLP2|1;APOA1|1;APOA2|1;APOC3|1;APOD|1;APOE|1;APP|1;FAS|1;FASLG|1;ARAF|1;ARF1|1;ARG2|1;RHOA|1;ARHGAP1|1;ARHGAP6|1;ARL3|1;ARNT|1;ARRB1|1;ARSB|1;ASGR2|1;ASNA1|1;ASPH|1;SERPINC1|1;ATOH1|1;ATOX1|1;ATP6V1C1|1;AZU1|1;B2M|1;BAD|1;BAG1|1;BCHE|1;BCL2L2|1;BCL6|1;BCL7A|1;BDNF|1;BGLAP|1;BIK|1;BMP2|1;BMP3|1;BMP5|1;BMP6|1;BMPR1B|1;BNIP3|1;FOXL2|1;BPHL|1;BST2|1;BTC|1;KLF9|1;BTG1|1;BTK|1;BUB1|1;C1QBP|1;SERPING1|1;C3|1;C5|1;CA2|1;CA8|1;DDR1|1;CACNB3|1;CALB1|1;CAMLG|1;CANX|1;CAPG|1;CAPN2|1;CASP2|1;CASP3|1;CASP8|1;CASP10|1;CASQ2|1;CAT|1;CAV2|1;CBL|1;CCNA2|1;CCNH|1;CD1D|1;CD2|1;CD3E|1;CD4|1;CD5|1;CD8A|1;CD14|1;CD28|1;CD86|1;SCARB1|1;SCARB2|1;ENTPD5|1;CD44|1;CD59|1;CD63|1;CD70|1;CD74|1;CD79A|1;CD81|1;CDC42|1;CDH4|1;CDH5|1;CDH11|1;CDH13|1;CDH15|1;CDK2|1;CDKN1A|1;CDKN2D|1;CDX1|1;CEBPA|1;CEBPB|1;CEBPG|1;CETN2|1;CETN3|1;CFL1|1;CFL2|1;CTSC|1;CFTR|1;CHEK1|1;CHGA|1;CHGB|1;CHN1|1;CHRNA5|1;CIRBP|1;CKS1B|1;CLIC1|1;CLIC2|1;TPP1|1;CLTC|1;CNN1|1;CNTF|1;CNTFR|1;CNTN1|1;COL1A1|1;COL2A1|1;COL3A1|1;COL5A1|1;CPE|1;CRABP2|1;CREBBP|1;CREBL2|1;CREM|1;CRIP1|1;CRK|1;CRKL|1;CRMP1|1;MAPK14|1;CSF1R|1;CSF2RA|1;CSK|1;CSNK1G2|1;CSNK2A1|1;CSNK2A2|1;CST3|1;CTBP1|1;CTF1|1;CTLA4|1;CTNNA1|1;CTNNB1|1;CTSB|1;CTSK|1;CTSZ|1;CYLD|1;CD55|1;DAG1|1;DAPK1|1;DAPK3|1;DAXX|1;DCC|1;DCT|1;DDX6|1;DEFA1|1;DFFA|1;DHFR|1;DHODH|1;NQO1|1;SEPT1|1;DLD|1;DLG2|1;DLX2|1;DLX4|1;DMBT1|1;DNM1|1;DOK1|1;DPEP1|1;DPYSL3|1;DR1|1;DSCAM|1;RCAN1|1;DSG2|1;DTNA|1;HBEGF|1;DUSP4|1;DUSP6|1;DUT|1;DYRK1A|1;TYMP|1;ECM1|1;EDA|1;EDN1|1;EEF1A1|1;EEF1D|1;EFNA2|1;EFNA3|1;EFNA4|1;EFNB1|1;EFNB2|1;EGF|1;EGFR|1;EIF2S1|1;EPHA2|1;EIF4A2|1;EIF4B|1;EIF4E|1;EIF4EBP1|1;EIF4EBP2|1;EIF4G1|1;EIF5|1;EIF5A|1;CELA1|1;ELAVL1|1;ELF5|1;ELK1|1;ENG|1;ENSA|1;EPB41|1;DMTN|1;EPHA4|1;EPHA7|1;EPHA8|1;EPHB1|1;EPHB2|1;EPHB4|1;EPHB6|1;EPOR|1;ERCC1|1;EREG|1;ERCC4|1;ERH|1;ERN1|1;ESRRA|1;ETV4|1;EYA2|1;F2|1;F3|1;F10|1;BPTF|1;FBLN1|1;FASN|1;EFEMP1|1;FCN1|1;FGB|1;FGF1|1;FGF2|1;FGF3|1;FGF5|1;FGF7|1;FGF8|1;FGF9|1;FGF12|1;FGFR1|1;FGFR3|1;FGFR2|1;FGG|1;FGR|1;FHL1|1;FKBP1B|1;FKBP4|1;FOXC2|1;FOXM1|1;FOXO1|1;FOXO3|1;FLI1|1;FLT1|1;FLT3|1;FLT4|1;FMOD|1;FMR1|1;FN1|1;FNTA|1;FRZB|1;NR5A2|1;FTH1|1;FUT8|1;FZD2|1;G6PD|1;GAB1|1;GABBR1|1;GABPB1|1;GAS2|1;GAS6|1;GBA|1;GCG|1;GCH1|1;GCKR|1;KAT2A|1;GDF2|1;MSTN|1;GDF9|1;GDF10|1;GDI2|1;GFAP|1;GFER|1;GFPT1|1;B4GALT1|1;GH2|1;GHR|1;GIP|1;GJA1|1;GPC3|1;GCLM|1;GLP1R|1;GLUL|1;GMDS|1;GNAI1|1;GNAQ|1;GNGT2|1;GNRH1|1;GOT1|1;SFN|1;GP1BA|1;GPC1|1;GPD1|1;GPI|1;GPX1|1;GRB2|1;GRB7|1;RAPGEF1|1;GRID2|1;GRN|1;GRM4|1;CXCL2|1;PDIA3|1;GSN|1;GSR|1;GSTA2|1;GSTP1|1;GTF2B|1;GTF2I|1;BRF1|1;GUCA1A|1;GZMB|1;HBB|1;HBZ|1;SERPIND1|1;HCLS1|1;HDGF|1;HEXB|1;CFHR1|1;NRG1|1;HHEX|1;UBE2K|1;HK2|1;HLA-G|1;HMGB1|1;HMGB2|1;HMOX1|1;NR4A1|1;HNF4A|1;HNRNPC|1;HNRNPF|1;HNRNPH1|1;HNRNPK|1;HOXA5|1;HOXA11|1;HOXD4|1;HP|1;HPGD|1;HPRT1|1;HPX|1;HRG|1;PRMT1|1;HSF1|1;DNAJB2|1;HSPA1A|1;HSPA5|1;HSPA9|1;HSPB1|1;HSP90AA1|1;HSPE1|1;DNAJB1|1;HTR6|1;HTR7|1;HUS1|1;TNC|1;HYAL1|1;IRF8|1;ID1|1;IDE|1;IDH1|1;IFNA1|1;IFNA4|1;IFNA8|1;IFNA10|1;IFNA14|1;IFNGR2|1;IFNW1|1;IFRD1|1;IGBP1|1;IGF1|1;IGF1R|1;IGF2|1;IGF2R|1;IGFBP1|1;IGFBP2|1;IGFBP3|1;IGFBP4|1;IGFBP5|1;IGFBP6|1;IGFBP7|1;IL1A|1;IL1R1|1;IL2|1;IL2RB|1;IL2RG|1;IL3RA|1;IL4|1;IL4R|1;IL5RA|1;IL6|1;IL6R|1;IL6ST|1;IL7|1;IL7R|1;CXCL8|1;IL12RB1|1;IL15|1;IL15RA|1;IL17A|1;IL18|1;ILK|1;INHBA|1;INHBB|1;INPP4A|1;INPP5A|1;INPP5B|1;INPP5D|1;INSIG1|1;INSR|1;ITGA6|1;IRF1|1;IRF2|1;IRF3|1;IRF5|1;IRF6|1;ISL1|1;ITGAL|1;ITGAM|1;ITGB2|1;ITGB5|1;ITGB6|1;ITIH4|1;JAG2|1;CD82|1;KARS|1;KEL|1;KHK|1;KIR2DL1|1;KIR2DL4|1;KNG1|1;KPNA1|1;KPNB1|1;KPNA2|1;KRAS|1;KRT16|1;KRT18|1;KRT19|1;LAMP1|1;STMN1|1;LASP1|1;LCK|1;LCP1|1;LGALS3|1;LGALS9|1;LIF|1;LIFR|1;LIMK1|1;LOXL2|1;LPL|1;LRP1|1;LRP4|1;LRP6|1;LRPAP1|1;LTF|1;LTK|1;LUM|1;LYN|1;MAD2L1|1;SMAD2|1;SMAD4|1;SMAD5|1;MAFG|1;MAG|1;MAGEA3|1;MAGOH|1;MAPT|1;MARS|1;MAX|1;MBD1|1;MBNL1|1;MCAM|1;MCL1|1;CD46|1;DNAJB9|1;MDK|1;MDM4|1;MEIS2|1;MEN1|1;MEOX1|1;MEOX2|1;MET|1;MFGE8|1;SCGB2A1|1;MGAT5|1;MGMT|1;MIF|1;MITF|1;ATXN3|1;MAP3K10|1;MMP1|1;MMP2|1;MMP3|1;MMP10|1;MMP14|1;MNAT1|1;CD200|1;MPL|1;MPP2|1;MSH2|1;MSN|1;MSR1|1;MST1|1;MSX2|1;MTAP|1;MUC1|1;MUSK|1;MVD|1;MYBPC3|1;MYC|1;NAB2|1;NAP1L1|1;NAP1L2|1;NUBP1|1;NCBP1|1;NCL|1;NEDD8|1;NEFH|1;NELL1|1;NFATC4|1;NFE2L1|1;NFE2L2|1;NFKBIA|1;NFKBIB|1;NFYA|1;NGF|1;NMB|1;NME2|1;NMT1|1;NODAL|1;NONO|1;NOS3|1;NOTCH1|1;NPY|1;NOTCH2|1;NOTCH3|1;NOVA1|1;NPM1|1;NPPB|1;NPPC|1;NPTX1|1;NPTX2|1;NRCAM|1;NRGN|1;NRL|1;YBX1|1;ROR1|1;DDR2|1;NTS|1;OAS1|1;OGG1|1;OGN|1;TNFRSF11B|1;OPHN1|1;SIX6|1;OSM|1;OTX2|1;OXT|1;P4HB|1;PA2G4|1;PEBP1|1;PAEP|1;PRDX1|1;SERPINE1|1;SERPINB2|1;PALM|1;PAM|1;PAWR|1;PAX3|1;PDCL|1;PCBP1|1;PCK1|1;PCNA|1;CHMP1A|1;PDCD1|1;PDE3A|1;PDE4A|1;PDE9A|1;PDE1B|1;PDGFA|1;PDGFRA|1;PDK2|1;PDYN|1;PECAM1|1;SERPINF1|1;PENK|1;PFDN1|1;PFDN2|1;PFDN5|1;PFKFB1|1;PFN1|1;PFN2|1;PGAM1|1;SERPINA1|1;SERPINB5|1;SERPINE2|1;SERPINB8|1;SERPINB9|1;PIM1|1;PIK3CG|1;PIK3R1|1;PIN1|1;PIP4K2A|1;PITPNA|1;PKD2|1;PKP2|1;PLA2G4A|1;PLAUR|1;PLCD1|1;PLG|1;PLEK|1;PLXNA1|1;PLXNB3|1;PRRX1|1;POLB|1;POLH|1;POLR2E|1;POLR2F|1;POLR2J|1;POMC|1;PON1|1;POU2AF1|1;PPARA|1;PPARG|1;PPBP|1;CTSA|1;PPID|1;PPM1A|1;PPM1B|1;PPM1G|1;PPP1R1A|1;PPP1R2|1;PPP1R8|1;PPP2R1A|1;PPP2R3A|1;PPP2R5A|1;PPP2R5D|1;PPP4C|1;PPP3R1|1;PPT1|1;PRKACA|1;PRKAR1A|1;PRKAR2A|1;PRKCI|1;PKN1|1;PKN2|1;PRKCSH|1;PRKG1|1;MAPK8|1;MAPK11|1;MAPK9|1;MAPK10|1;MAP2K6|1;PRL|1;PRLR|1;PRNP|1;PROC|1;LGMN|1;PRSS2|1;HTRA1|1;PSAP|1;PSMC3|1;PSMC5|1;PSMD9|1;PSMD10|1;PSME1|1;PSME2|1;PTH|1;PTGS2|1;PTH1R|1;PTK6|1;PTK7|1;TWF1|1;QSOX1|1;PTPRJ|1;PTPRS|1;RAD1|1;PURB|1;PEX5|1;PYCR1|1;RAB1A|1;RAB2A|1;RAB3A|1;RAB5A|1;RAB5B|1;RAB6A|1;RAB27A|1;RAB27B|1;RAB5C|1;RAC1|1;RAC2|1;RAD23A|1;RAD23B|1;RAF1|1;RAG1|1;RALA|1;RALB|1;RAN|1;RANBP1|1;RANGAP1|1;RAP2A|1;RARRES3|1;RB1|1;RBBP5|1;RBL1|1;RBM3|1;RBP4|1;RCVRN|1;RDX|1;REG1A|1;REG1B|1;RET|1;TRIM27|1;RGS4|1;RGS7|1;RGS10|1;BRD2|1;ROBO1|1;RPL5|1;MRPL12|1;RPS4X|1;RPS6KA1|1;RPS6KA3|1;RPS6KB1|1;RPS27A|1;RRAD|1;RRM2|1;RTKN|1;RS1|1;RXRA|1;SORT1|1;S100A4|1;S100A10|1;S100A11|1;SAA1|1;SARS|1;SAT1|1;SATB1|1;CLEC11A|1;SCN2B|1;SCO1|1;CCL2|1;CCL5|1;CCL7|1;CCL8|1;CCL13|1;CCL18|1;CCL21|1;CCL23|1;CCL25|1;CXCL11|1;XCL1|1;SDCBP|1;CXCL12|1;SEC13|1;TRAPPC2|1;SELE|1;SELP|1;SET|1;SETMAR|1;SFRP4|1;SFTPD|1;SGK1|1;SCG5|1;SGTA|1;SH3BGRL|1;SH3BP2|1;SH3GL2|1;SH3GL3|1;SHC1|1;SHMT2|1;SKIL|1;SKP2|1;SMARCC1|1;SUMO2|1;SNCA|1;SNTA1|1;SOX9|1;SOX10|1;SPARC|1;SPAST|1;SPI1|1;SPOCK1|1;SRC|1;SRI|1;SRPK1|1;SRPK2|1;SRY|1;TRIM21|1;SSR1|1;ST13|1;STAC|1;STAT1|1;STAT3|1;STAT6|1;STAU1|1;HSPA13|1;SULT1E1|1;STK4|1;AURKA|1;STK10|1;STX1A|1;STYX|1;VAMP2|1;VAMP7|1;SYT1|1;SYT4|1;SYT5|1;TAC1|1;TAF10|1;TALDO1|1;SERPINA7|1;TBP|1;TCEA1|1;TCEA2|1;TCF4|1;TBX3|1;TCF21|1;MLX|1;TCP1|1;DYNLT3|1;TEAD4|1;TEAD3|1;TEK|1;TERF1|1;TFF2|1;TFF3|1;TFPI|1;TFRC|1;TGFB1|1;TGFBI|1;TGFBR1|1;TGFBR3|1;THBS1|1;THBS2|1;THBS4|1;THRB|1;THY1|1;TIAM1|1;TIMP1|1;TIMP2|1;TIMP3|1;TIMP4|1;TLR1|1;TLR4|1;TMOD1|1;TMPO|1;TNF|1;TNFAIP3|1;TNFAIP6|1;TNFRSF1A|1;TNFRSF1B|1;TNNI2|1;TNR|1;TP53|1;TPD52L1|1;HSP90B1|1;TSC2|1;TSG101|1;TXN|1;TXNRD1|1;TYK2|1;TYRO3|1;TYRP1|1;UBB|1;UBC|1;UBE2D1|1;UBE2D3|1;UBE2E1|1;UBE2I|1;UBE2N|1;UBE2V2|1;UBE3A|1;UCHL1|1;UNG|1;USP4|1;USF2|1;USP1|1;VASP|1;VCAM1|1;VCL|1;VEGFA|1;VEGFB|1;VHL|1;EZR|1;VTN|1;WARS|1;WAS|1;EIF4H|1;LAT2|1;WNT7A|1;XBP1|1;XRCC1|1;YY1|1;YWHAB|1;YWHAG|1;YWHAH|1;ZAP70|1;ZNF18|1;ZNF41|1;ZBTB16|1;ZNF174|1;ZFAND5|1;ZYX|1;PTP4A1|1;LRP8|1;CSDE1|1;IL1R2|1;MAPKAPK3|1;SEMA3B|1;MANF|1;RAB7A|1;BAG6|1;NELFE|1;TFPI2|1;FGF23|1;USP5|1;FXR1|1;HMGA2|1;CDK2AP1|1;MIA|1;NAA10|1;AXIN2|1;FZD7|1;HIST1H3A|1;MAD1L1|1;SPARCL1|1;BCAR3|1;LTBP4|1;STK24|1;NCK2|1;DYRK3|1;DYRK2|1;CUL4B|1;CUL3|1;OGT|1;SEMA7A|1;RGS5|1;IKBKG|1;HAT1|1;CPZ|1;LMO4|1;PIR|1;CGGBP1|1;MAPKAPK5|1;MKNK1|1;CASK|1;STK16|1;TNFSF11|1;STC2|1;TP63|1;SSNA1|1;OASL|1;AKR1C3|1;CHRD|1;NUMB|1;PDE5A|1;DYNLL1|1;TNKS|1;EIF3B|1;EIF4G3|1;VAMP8|1;VAMP4|1;BECN1|1;EDF1|1;SNX4|1;SNX3|1;CRADD|1;TNFSF14|1;TNFSF10|1;ADAM15|1;ADAM9|1;TNFRSF14|1;RAB11A|1;TNFRSF6B|1;FADD|1;NAPA|1;TNFRSF18|1;DLK1|1;TNFRSF10D|1;TNFRSF10A|1;IL18RAP|1;IL1RL2|1;SAP30|1;FGF17|1;FGF16|1;NRP2|1;NRP1|1;PROM1|1;KAT2B|1;ALDH1A2|1;LDB1|1;APLN|1;SPHK1|1;SQSTM1|1;BUD31|1;CPNE1|1;TIMELESS|1;BCL10|1;HERC1|1;FUBP3|1;PGLYRP1|1;LIMD1|1;CDKL2|1;MPZL1|1;CLIC3|1;UBA3|1;UBE2M|1;DOK2|1;AIP|1;PSTPIP1|1;PRC1|1;SYT7|1;CLDN1|1;DIRAS3|1;USP14|1;USP8|1;NMI|1;P2RX6|1;AIFM1|1;RABEP1|1;PDCD5|1;IL1RL1|1;OSMR|1;ARHGEF2|1;ZW10|1;AURKB|1;VAPB|1;RAB11B|1;PTTG1|1;IL32|1;CCPG1|1;MSC|1;CRLF1|1;MAPKAPK2|1;STK17B|1;CYTH3|1;CYTH1|1;ATP6V1F|1;CD83|1;KLF4|1;TRIP10|1;VAMP3|1;SLIT2|1;SLC9A3R1|1;ADIPOQ|1;KIF3B|1;NRXN2|1;CIAO1|1;GRAP2|1;CRIPT|1;ECEL1|1;NCR1|1;LY86|1;ITM2A|1;HOMER3|1;HOMER2|1;HOMER1|1;EIF4E2|1;ATG5|1;KIF23|1;MAGED1|1;SPTLC2|1;TBPL1|1;EEF1E1|1;BAG5|1;BAG3|1;BAG2|1;GMFG|1;TP53I11|1;TP53I3|1;RAB3D|1;H2AFY|1;VPS26A|1;GDF3|1;CDC42BPB|1;MAD2L1BP|1;PRDX6|1;WTAP|1;PDIA4|1;CARTPT|1;TRAF4|1;SNCAIP|1;ISG15|1;MORF4L2|1;VGLL4|1;ADAMTSL2|1;RAB11FIP3|1;HDAC4|1;TBC1D5|1;PIEZO1|1;SNX17|1;IST1|1;SPOCK2|1;KEAP1|1;ELMO1|1;MAGI2|1;FIG4|1;G3BP2|1;ARHGAP25|1;USP15|1;MVP|1;TNFSF15|1;NR1H4|1;FGFBP1|1;THOC1|1;HNRNPDL|1;SCO2|1;TANK|1;SRA1|1;PDCD6IP|1;BCL2L10|1;BCL2L11|1;TOM1L1|1;DNM1L|1;IL18BP|1;GPC6|1;USH1C|1;PQBP1|1;COL4A3BP|1;ARPC5|1;ARPC3|1;ARPC1B|1;PDIA6|1;BCAP31|1;NAMPT|1;G3BP1|1;MBNL2|1;TRIM28|1;TXNDC9|1;RNF41|1;PRMT3|1;EIF1|1;CTDSPL|1;RCAN2|1;HNRNPR|1;SF3B4|1;CDK2AP2|1;FSTL3|1;EFS|1;DNAJA2|1;MAEA|1;PAK4|1;APBB3|1;LANCL1|1;TNIP1|1;SIRPB1|1;HMG20B|1;HMG20A|1;BTN3A3|1;BTN2A2|1;PIAS3|1;WFDC2|1;BASP1|1;YAP1|1;CFDP1|1;C1D|1;OLFM1|1;GPNMB|1;CAP1|1;VAT1|1;SEMA4F|1;CIB1|1;HYOU1|1;UBD|1;GLRX3|1;PRDX4|1;ARL6IP5|1;CXCL13|1;CCT7|1;DRAP1|1;PAIP1|1;PDLIM5|1;ERLIN1|1;STAMBP|1;POLR3F|1;POSTN|1;RGS14|1;CTCF|1;PNMA2|1;CCT8|1;PTGES3|1;YME1L1|1;GIPC1|1;HSPH1|1;CPLX2|1;CPLX1|1;FRS2|1;LILRB1|1;USP19|1;PPARGC1A|1;BTNL3|1;COPS8|1;SUB1|1;MORF4L1|1;PRDX3|1;EHD1|1;CBX1|1;LMAN2|1;ERP29|1;RAB32|1;DSTN|1;ADRM1|1;NUDT21|1;OGFR|1;WWP1|1;UBE2C|1;STMN2|1;TPPP|1;DNAJB4|1;DIDO1|1;BTN3A2|1;BTN2A1|1;RCAN3|1;ZWINT|1;CDC37|1;PLA2G16|1;FSTL1|1;INSL6|1;MAP4K5|1;NISCH|1;WIF1|1;CHEK2|1;FZD10|1;DUSP10|1;PACSIN2|1;CHP1|1;PARK7|1;VSIG4|1;PDAP1|1;CBX3|1;GABARAP|1;EXOSC8|1;TWF2|1;GABARAPL2|1;NLGN4Y|1;NTNG1|1;NLRP1|1;NLGN1|1;INPP5F|1;ZHX2|1;CLSTN1|1;MAPRE1|1;MAPRE3|1;ATF6|1;HABP4|1;DKK1|1;CCT5|1;SCMH1|1;RAB21|1;UNC13A|1;KDM1A|1;ZHX3|1;HECW1|1;SWAP70|1;ERC1|1;TNRC6B|1;CUL9|1;PLXND1|1;GGA3|1;RTF1|1;METAP1|1;LPIN1|1;SYT11|1;SYNE2|1;OTUD3|1;DDHD2|1;EXOC7|1;WWC1|1;USP22|1;SIRT3|1;MLYCD|1;RYBP|1;HEY1|1;CBX5|1;BRD4|1;RBFOX2|1;ARL2BP|1;CDC42EP4|1;DDX58|1;ORC6|1;TSSK2|1;CBLC|1;KPNA6|1;HSPBP1|1;LDOC1|1;ARFIP2|1;PLXNB2|1;RAB38|1;AIPL1|1;SDF2L1|1;IL17RA|1;FLRT3|1;FLRT2|1;HYPK|1;BAMBI|1;TNFAIP8|1;KLK5|1;RAB26|1;ASF1A|1;SOSTDC1|1;CLIC4|1;SAMHD1|1;SYF2|1;CHMP2B|1;ULK3|1;LRRTM2|1;SLITRK5|1;LDLRAP1|1;GMEB2|1;B3GAT3|1;FBXL5|1;MYCBP|1;EHF|1;DAZAP1|1;ITGB1BP2|1;PCOLCE2|1;CKAP2|1;SMR3A|1;FETUB|1;NPTN|1;LAT|1;ANKRD1|1;SDCBP2|1;DKK4|1;DKK3|1;DKK2|1;CYTH4|1;SNX5|1;IL36B|1;VPS4A|1;IL17B|1;GNMT|1;ARFIP1|1;SIT1|1;TNFRSF21|1;CHMP2A|1;ERLEC1|1;PDCD4|1;CRCP|1;BMP10|1;ANGPTL3|1;RPS6KA6|1;UBE2S|1;PRPF19|1;HTRA2|1;NKIRAS2|1;NKIRAS1|1;REM1|1;LAMTOR2|1;AAMDC|1;DBNL|1;CHMP4A|1;PHPT1|1;SSU72|1;DNAJC15|1;N6AMT1|1;FHOD1|1;DDX25|1;CTNNA3|1;CLEC2D|1;LGALS13|1;CD274|1;RACGAP1|1;BLNK|1;TMOD3|1;TMOD2|1;EEF2K|1;EPN1|1;SNX12|1;NENF|1;DNMT3L|1;LRP12|1;UBQLN2|1;NRBF2|1;PILRA|1;VSX1|1;SOCS7|1;EHD4|1;EHD3|1;EHD2|1;TAX1BP3|1;RRM2B|1;IL22|1;NSDHL|1;TRAT1|1;STMN3|1;RNF141|1;HEBP1|1;FOXP3|1;SHANK1|1;TBX22|1;ASCC1|1;EXOSC3|1;EXOSC1|1;GLRX2|1;FIS1|1;BOLA1|1;ZNF593|1;GMNN|1;TXNDC12|1;TXNDC11|1;YBX2|1;SEPSECS|1;ABHD5|1;SAR1B|1;IRAK4|1;DYNC1LI1|1;SERPINA10|1;ZNF580|1;VPS28|1;HERC5|1;TACO1|1;CD320|1;SPG21|1;TNFRSF12A|1;PRR16|1;KLRF1|1;WNT16|1;RWDD1|1;PPME1|1;IP6K2|1;TRMT112|1;NCKIPSD|1;SIRT6|1;RAB14|1;RAB6B|1;UFM1|1;FAM49B|1;AZIN1|1;PIAS4|1;SRRT|1;DPH5|1;NUB1|1;SUFU|1;VPS29|1;RAB23|1;CAB39|1;DNAJB11|1;WWOX|1;CD244|1;RAB8B|1;BCL11A|1;ADAM22|1;IL20RB|1;FGFRL1|1;CDHR5|1;RAB4B|1;CSNK1G1|1;FAM3B|1;POLE3|1;DCUN1D1|1;CYCS|1;NLGN3|1;DNAJC10|1;SEMA5B|1;TOLLIP|1;KRT20|1;TMX3|1;PUS7|1;APBB1IP|1;ROBO4|1;DDIT4|1;EGLN1|1;TMEM106B|1;TMED9|1;FBLIM1|1;ZRANB1|1;SYTL2|1;ESRP1|1;EPS8L1|1;PALMD|1;RNF43|1;SPDL1|1;SEMA4C|1;SDHAF2|1;TIPIN|1;PIH1D1|1;FKBP14|1;ZWILCH|1;RNF31|1;SAMD4B|1;AGGF1|1;FANCL|1;AKIRIN2|1;DNAJC17|1;RPRD1A|1;GOLPH3L|1;DCUN1D2|1;NUDT15|1;RHOT1|1;SYNJ2BP|1;IMPACT|1;LGR4|1;SIRPG|1;DNAJA4|1;BATF3|1;SOX6|1;TBC1D22B|1;CHD7|1;NPLOC4|1;TENM3|1;PARVA|1;SEPT11|1;ZNF415|1;IL26|1;FOXJ2|1;CAND1|1;ASH1L|1;LMO3|1;ZKSCAN7|1;MYNN|1;ZC4H2|1;NSFL1C|1;PDGFC|1;METTL3|1;JPH1|1;RETN|1;GRIPAP1|1;RAD18|1;MDM1|1;UBQLN4|1;WRNIP1|1;EXOSC5|1;PMEPA1|1;OTUD7B|1;PSMG2|1;CTNNBIP1|1;TWSG1|1;AVEN|1;CAMK1D|1;CHMP1B|1;SMURF1|1;TRIM54|1;PELI1|1;RCN3|1;JPH3|1;S100A14|1;RAB22A|1;NDRG3|1;NDRG2|1;TBC1D24|1;ERMN|1;NLGN4X|1;SEMA6A|1;LRFN1|1;DPP10|1;USP28|1;LRRC4C|1;PRX|1;HAMP|1;WFDC1|1;CTDSP1|1;CXCL16|1;PLEKHB1|1;IL22RA1|1;IL21|1;UBL5|1;SIGIRR|1;RXFP1|1;TGIF2|1;NIF3L1|1;RIC8A|1;SMAP1|1;ELMO2|1;GALNT11|1;GOLPH3|1;SMOC1|1;IFIH1|1;P3H1|1;DNAJC1|1;TFB2M|1;RNF25|1;ATG3|1;CLEC7A|1;GPR135|1;SMURF2|1;CREB3L2|1;MICAL1|1;EPS8L2|1;IFT22|1;AIDA|1;NABP1|1;MARCKSL1|1;NADK|1;UBE2Z|1;WNK3|1;AACS|1;DDRGK1|1;DUSP26|1;PDCL3|1;PVRIG|1;ASPSCR1|1;FTO|1;DERL1|1;FCRL2|1;BIRC7|1;EPS8L3|1;RNF128|1;MUL1|1;CHMP6|1;PPP1R3B|1;ZNF329|1;COLGALT1|1;KCTD17|1;TXNDC15|1;SLTM|1;BTNL8|1;NANOG|1;CEP76|1;SEMA6D|1;PTGES2|1;ZC3H12A|1;RNF34|1;CDK5RAP3|1;PDGFD|1;PDCD1LG2|1;ITIH5|1;CPTP|1;ZBP1|1;COLEC12|1;POLR2M|1;CFHR5|1;TMX1|1;NDEL1|1;TXNDC5|1;SNX27|1;CAB39L|1;ITM2C|1;UNC93B1|1;SHCBP1L|1;NETO1|1;SHARPIN|1;RAB1B|1;CABLES2|1;SH3BGRL3|1;THAP2|1;RASSF5|1;TRPT1|1;EIF2A|1;TM2D1|1;DTNBP1|1;ANKRD27|1;ARL6|1;ZNRF3|1;ASCC2|1;ANTXR1|1;MED10|1;PSD2|1;CAMKK1|1;PHF6|1;NUDT16L1|1;VPS25|1;AKT1S1|1;JPH4|1;AFAP1L2|1;SPINK7|1;DPY30|1;TRIM55|1;PPP1R9B|1;LOXL3|1;BEX2|1;CBX2|1;CNDP1|1;RTN4IP1|1;ABHD14B|1;RSPO3|1;ZNF566|1;UBASH3B|1;RBM17|1;NKD2|1;RHPN2|1;DIXDC1|1;SCIN|1;WNT3A|1;FCHSD1|1;MVB12B|1;PAPLN|1;UNC5A|1;OTULIN|1;TGIF2LX|1;IFT20|1;TGIF2LY|1;LRSAM1|1;PLXNA4|1;BOC|1;SYT12|1;NDUFAF2|1;RIPPLY1|1;MOB1B|1;TIFA|1;BPIFB1|1;SHKBP1|1;OLFM2|1;MUC16|1;LRRC4B|1;CAMK2N2|1;SYAP1|1;SYTL4|1;PPP1R14A|1;CEP41|1;EGLN2|1;PRRT2|1;STX1B|1;VPS26B|1;TIRAP|1;SORCS1|1;C1QTNF1|1;VASN|1;HAUS1|1;FCRL3|1;GBP5|1;ARHGEF25|1;RAB3C|1;FOXP4|1;LYPD1|1;IL22RA2|1;RAB39B|1;OLIG1|1;APOA5|1;AGAP2|1;THEM4|1;PIK3AP1|1;ERP27|1;CSNK1A1L|1;JDP2|1;CANT1|1;HEXIM2|1;HSPB6|1;TBC1D20|1;FAM3D|1;KLHL40|1;CD200R1|1;LRRC15|1;NUDT16|1;NCOA7|1;CD109|1;UBXN2B|1;SLITRK4|1;WFDC10A|1;SIRPA|1;DUSP19|1;SERPINA12|1;DIRAS1|1;SYT6|1;DUSP18|1;TTL|1;COMMD1|1;DTX3L|1;GLIPR2|1;AMOT|1;AGR3|1;PATE1|1;SPRED1|1;DNAJB8|1;RBM46|1;GPHA2|1;NSMCE1|1;TXLNA|1;UNC5B|1;SKA1|1;BRAT1|1;TMED4|1;ATP6V1C2|1;STXBP4|1;CDY1B|1;PCSK9|1;CNEP1R1|1;NEGR1|1;TIPRL|1;IFNL3|1;MKX|1;PRTG|1;METRNL|1;KCTD1|1;ZADH2|1;FAM19A3|1;RSPO1|1;EPHA10|1;EPHA6|1;RABL3|1;RGMB|1;RAB37|1;CLEC4D|1;RAB7B|1;C1QL4|1;C1QTNF9|1;RSPO2|1;VWA2|1;HMX3|1;ZNF774|1;RSPO4|1;RBPMS2|1;GPR142|1;PEAR1|1;AGRN|1;TMEM189-UBE2V1|1;HES5|1;SHC4|1;MED11|1;CHCHD10|1;SPINK6|1;CDNF|1;SULT1A4|1;WEE2|1;C18orf32|1;ANXA8|1;NCF1|1;RELL1|1;RNF103-CHMP3|1;COMMD3-BMI1|1	1724.5206152981668	1.0826197051156727	1.6660850477023814e-10	9.047640616923514e-9	31	GO:0048518	8.043464658434809	0	positive regulation of biological process	0.898748125	0.6288	0.362
disease	24	cyclohexamide-Gal	GO:0031400	negative regulation of protein modification process	538	164	AKT1|1;AMBP|1;APOE|1;ARRB1|1;CASP3|1;CBL|1;CDKN1A|1;CDKN2D|1;CEBPA|1;CRKL|1;CSK|1;CTBP1|1;CTNNB1|1;CYLD|1;DAG1|1;DUSP4|1;DUSP6|1;EIF4G1|1;ENG|1;ENSA|1;DMTN|1;EPHB2|1;FBLN1|1;FKBP1B|1;FOXM1|1;FOXO1|1;G6PD|1;GBA|1;GNAQ|1;SFN|1;RAPGEF1|1;GSTP1|1;HHEX|1;HSPA1A|1;HSPB1|1;IGBP1|1;IGF1R|1;IGFBP3|1;IL2|1;ILK|1;LGALS3|1;LIF|1;LIMK1|1;LRP6|1;LYN|1;MAD2L1|1;SMAD4|1;MAPT|1;MEN1|1;MGAT5|1;MYC|1;NPM1|1;PEBP1|1;PIN1|1;PPP1R1A|1;PPP1R2|1;PPP1R8|1;PPP2R1A|1;PPP2R5D|1;PRKAR1A|1;PRKAR2A|1;PKN1|1;PRNP|1;PSMD10|1;PTK6|1;PTPRJ|1;RB1|1;TRIM27|1;RGS4|1;RPL5|1;SET|1;SNCA|1;SNTA1|1;SPI1|1;TRIM21|1;TGFB1|1;THY1|1;TIMP3|1;TLR4|1;TNF|1;TNFAIP3|1;TSC2|1;TSG101|1;UCHL1|1;USP4|1;EZR|1;WARS|1;XRCC1|1;YWHAB|1;YWHAG|1;NCK2|1;OGT|1;KAT2B|1;KLF4|1;SLIT2|1;SLC9A3R1|1;ADIPOQ|1;ATG5|1;BAG5|1;BAG2|1;GMFG|1;H2AFY|1;ISG15|1;MVP|1;PRMT3|1;CTDSPL|1;TNIP1|1;HMG20B|1;HMG20A|1;BTN2A2|1;PIAS3|1;CIB1|1;RGS14|1;PPARGC1A|1;DUSP10|1;CHP1|1;PARK7|1;INPP5F|1;DKK1|1;SWAP70|1;SIRT3|1;CBLC|1;PDCD4|1;RPS6KA6|1;FOXP3|1;VPS28|1;PPME1|1;DNAJC10|1;DDIT4|1;PIH1D1|1;SYNJ2BP|1;IMPACT|1;ASH1L|1;LMO3|1;PMEPA1|1;NDRG2|1;SEMA6A|1;CTDSP1|1;P3H1|1;MICAL1|1;AIDA|1;DUSP26|1;CHMP6|1;ZC3H12A|1;CDK5RAP3|1;DTNBP1|1;VPS25|1;AKT1S1|1;PPP1R9B|1;UBASH3B|1;CAMK2N2|1;PPP1R14A|1;HEXIM2|1;KLHL40|1;NCOA7|1;CD109|1;SIRPA|1;DUSP19|1;DUSP18|1;DTX3L|1;SPRED1|1;TIPRL|1;C1QL4|1;WEE2|1	103.91936503476856	1.5781466711726937	1.7262924423278034e-10	9.3426004293488e-9	6	GO:0031399	8.029532224955169	0	regulation of protein modification process	0.862378125	0.3897000000000001	0.85
disease	24	cyclohexamide-Gal	GO:0031324	negative regulation of cellular metabolic process	2265	548	ACADL|1;ACP5|1;ACVRL1|1;AES|1;AKT1|1;AMBP|1;BIN1|1;ANXA2|1;BIRC2|1;APLP2|1;APOC3|1;APOD|1;APOE|1;APP|1;FASLG|1;RHOA|1;ARRB1|1;SERPINC1|1;BCL6|1;BCL7A|1;BMP2|1;BMP5|1;BMP6|1;BNIP3|1;FOXL2|1;BST2|1;C1QBP|1;SERPING1|1;C3|1;C5|1;CASP3|1;CBL|1;CD44|1;CD59|1;CDK2|1;CDKN1A|1;CDKN2D|1;CEBPA|1;CEBPB|1;CIRBP|1;CLTC|1;CREBBP|1;CREM|1;CRKL|1;MAPK14|1;CSK|1;CSNK2A1|1;CSNK2A2|1;CST3|1;CTBP1|1;CTNNB1|1;CTSZ|1;CYLD|1;CD55|1;DAG1|1;DAPK1|1;DAPK3|1;DAXX|1;DFFA|1;DHFR|1;DLG2|1;DLX2|1;DLX4|1;DPEP1|1;DR1|1;HBEGF|1;DUSP4|1;DUSP6|1;DYRK1A|1;ECM1|1;EDN1|1;EIF2S1|1;EIF4A2|1;EIF4E|1;EIF4EBP1|1;EIF4EBP2|1;EIF4G1|1;CELA1|1;ELAVL1|1;ENG|1;ENSA|1;DMTN|1;EPHA4|1;EPHB2|1;ERCC1|1;EREG|1;ERCC4|1;ESRRA|1;F2|1;BPTF|1;FBLN1|1;FGF9|1;FGFR1|1;FGFR2|1;FKBP1B|1;FOXC2|1;FOXM1|1;FOXO1|1;FOXO3|1;FMR1|1;G6PD|1;GAS6|1;GBA|1;GCKR|1;GDF2|1;MSTN|1;GPC3|1;GNAQ|1;SFN|1;GPI|1;GPX1|1;GRB7|1;RAPGEF1|1;GSTP1|1;HBZ|1;SERPIND1|1;HCLS1|1;HDGF|1;NRG1|1;HHEX|1;HK2|1;HMGB1|1;HMGB2|1;HMOX1|1;HNRNPC|1;HNRNPK|1;HP|1;HRG|1;HSF1|1;HSPA1A|1;HSPB1|1;DNAJB1|1;HUS1|1;IRF8|1;ID1|1;IDE|1;IGBP1|1;IGF1R|1;IGF2|1;IGFBP3|1;IGFBP5|1;IL2|1;IL4|1;IL6|1;ILK|1;INHBA|1;INHBB|1;INPP5D|1;INSIG1|1;IRF1|1;IRF2|1;IRF3|1;ISL1|1;ITGAM|1;ITGB2|1;ITIH4|1;KNG1|1;LGALS3|1;LIF|1;LIMK1|1;LOXL2|1;LRP6|1;LRPAP1|1;LTF|1;LYN|1;MAD2L1|1;SMAD2|1;SMAD4|1;SMAD5|1;MAGEA3|1;MAPT|1;MAX|1;MBD1|1;MCL1|1;MDM4|1;MEIS2|1;MEN1|1;MET|1;MGAT5|1;MIF|1;MITF|1;MAP3K10|1;MMP3|1;MSH2|1;MST1|1;MSX2|1;MUC1|1;MYC|1;NAB2|1;NCL|1;NELL1|1;NFATC4|1;NGF|1;NODAL|1;NONO|1;NOTCH1|1;NOTCH3|1;NPM1|1;NPPC|1;YBX1|1;OGG1|1;OPHN1|1;SIX6|1;PA2G4|1;PEBP1|1;SERPINE1|1;SERPINB2|1;PAWR|1;CHMP1A|1;PDGFA|1;SERPINF1|1;PFDN5|1;PFKFB1|1;SERPINA1|1;SERPINB5|1;SERPINE2|1;SERPINB8|1;SERPINB9|1;PIK3CG|1;PIN1|1;PLAUR|1;PLEK|1;PRRX1|1;PPARA|1;PPARG|1;CTSA|1;PPID|1;PPM1A|1;PPP1R1A|1;PPP1R2|1;PPP1R8|1;PPP2R1A|1;PPP2R5A|1;PPP2R5D|1;PRKAR1A|1;PRKAR2A|1;PKN1|1;PRNP|1;PSMC5|1;PSMD10|1;PTH|1;PTGS2|1;PTK6|1;QSOX1|1;PTPRJ|1;PURB|1;RAF1|1;RAG1|1;RB1|1;RBL1|1;RBM3|1;TRIM27|1;RGS4|1;RPL5|1;RPS6KA1|1;RPS6KA3|1;RPS27A|1;RXRA|1;S100A11|1;SARS|1;SATB1|1;SCO1|1;XCL1|1;SDCBP|1;SET|1;SFTPD|1;SGTA|1;SHC1|1;SKIL|1;SMARCC1|1;SNCA|1;SNTA1|1;SOX9|1;SOX10|1;SPI1|1;SPOCK1|1;SRC|1;SRY|1;TRIM21|1;STAT1|1;STAT3|1;STAT6|1;STYX|1;SERPINA7|1;TBX3|1;TCF21|1;MLX|1;TERF1|1;TFPI|1;TGFB1|1;THBS1|1;THRB|1;THY1|1;TIMP1|1;TIMP2|1;TIMP3|1;TIMP4|1;TLR4|1;TNF|1;TNFAIP3|1;TP53|1;TSC2|1;TSG101|1;TXN|1;UBB|1;UBC|1;UBE2D1|1;UBE2D3|1;UBE2I|1;UCHL1|1;USP4|1;VEGFA|1;VHL|1;EZR|1;VTN|1;WARS|1;XRCC1|1;YY1|1;YWHAB|1;YWHAG|1;ZBTB16|1;ZNF174|1;LRP8|1;IL1R2|1;BAG6|1;NELFE|1;TFPI2|1;FXR1|1;HMGA2|1;AXIN2|1;HIST1H3A|1;NCK2|1;CUL3|1;OGT|1;HAT1|1;CGGBP1|1;TP63|1;AKR1C3|1;DYNLL1|1;TNKS|1;EIF4G3|1;BECN1|1;TNFSF14|1;SAP30|1;KAT2B|1;LDB1|1;SQSTM1|1;TIMELESS|1;HERC1|1;LIMD1|1;UBA3|1;USP14|1;NMI|1;AURKB|1;PTTG1|1;MSC|1;MAPKAPK2|1;KLF4|1;SLIT2|1;SLC9A3R1|1;ADIPOQ|1;ITM2A|1;EIF4E2|1;ATG5|1;MAGED1|1;BAG5|1;BAG3|1;BAG2|1;GMFG|1;H2AFY|1;ISG15|1;MORF4L2|1;HDAC4|1;SPOCK2|1;MVP|1;NR1H4|1;THOC1|1;NAMPT|1;TRIM28|1;RNF41|1;PRMT3|1;CTDSPL|1;HNRNPR|1;MAEA|1;TNIP1|1;HMG20B|1;HMG20A|1;BTN2A2|1;PIAS3|1;WFDC2|1;BASP1|1;YAP1|1;C1D|1;CIB1|1;DRAP1|1;PAIP1|1;ERLIN1|1;RGS14|1;CTCF|1;GIPC1|1;LILRB1|1;USP19|1;PPARGC1A|1;MORF4L1|1;PRDX3|1;CBX1|1;WWP1|1;DNAJB4|1;CHEK2|1;DUSP10|1;CHP1|1;PARK7|1;CBX3|1;GABARAPL2|1;INPP5F|1;ZHX2|1;DKK1|1;SCMH1|1;KDM1A|1;ZHX3|1;SWAP70|1;TNRC6B|1;GGA3|1;RTF1|1;WWC1|1;SIRT3|1;RYBP|1;HEY1|1;CBX5|1;RBFOX2|1;CBLC|1;TNFAIP8|1;ASF1A|1;LRRTM2|1;SMR3A|1;FETUB|1;ANKRD1|1;DKK3|1;ERLEC1|1;PDCD4|1;RPS6KA6|1;HTRA2|1;CHMP4A|1;DNAJC15|1;SNX12|1;DNMT3L|1;UBQLN2|1;TRAT1|1;FOXP3|1;TBX22|1;GMNN|1;SERPINA10|1;VPS28|1;PPME1|1;SIRT6|1;PIAS4|1;SUFU|1;WWOX|1;BCL11A|1;POLE3|1;DNAJC10|1;PUS7|1;DDIT4|1;SYTL2|1;TIPIN|1;PIH1D1|1;SAMD4B|1;AKIRIN2|1;DNAJC17|1;SYNJ2BP|1;IMPACT|1;LGR4|1;BATF3|1;SOX6|1;ASH1L|1;LMO3|1;METTL3|1;UBQLN4|1;PMEPA1|1;OTUD7B|1;CTNNBIP1|1;NDRG2|1;SEMA6A|1;HAMP|1;WFDC1|1;CTDSP1|1;SIGIRR|1;TGIF2|1;NIF3L1|1;P3H1|1;DNAJC1|1;SMURF2|1;MICAL1|1;AIDA|1;UBE2Z|1;DDRGK1|1;DUSP26|1;PDCL3|1;FTO|1;BIRC7|1;RNF128|1;CHMP6|1;NANOG|1;ZC3H12A|1;RNF34|1;CDK5RAP3|1;ITIH5|1;CPTP|1;ITM2C|1;DTNBP1|1;PHF6|1;NUDT16L1|1;VPS25|1;AKT1S1|1;SPINK7|1;PPP1R9B|1;LOXL3|1;CBX2|1;UBASH3B|1;PAPLN|1;RIPPLY1|1;CAMK2N2|1;PPP1R14A|1;TIRAP|1;JDP2|1;HEXIM2|1;KLHL40|1;NUDT16|1;NCOA7|1;CD109|1;WFDC10A|1;SIRPA|1;DUSP19|1;SERPINA12|1;DUSP18|1;DTX3L|1;SPRED1|1;RBM46|1;CDY1B|1;PCSK9|1;TIPRL|1;KCTD1|1;C1QL4|1;HES5|1;SPINK6|1;WEE2|1;ANXA8|1;COMMD3-BMI1|1	437.50438996979705	1.2525588601244229	2.1634982694251903e-10	1.1668908863358926e-8	32	GO:0051241	7.932969752076058	0	negative regulation of multicellular organismal process	0.84451625	0.383	0.495
disease	24	cyclohexamide-Gal	GO:0051098	regulation of binding	351	117	ADD2|1;AES|1;AKT1|1;ANXA2|1;APOE|1;APP|1;ARRB1|1;B2M|1;BDNF|1;BMP2|1;CEBPG|1;CLIC2|1;CLN5|1;CRK|1;CRMP1|1;CTNNB1|1;CTSZ|1;CYLD|1;DUT|1;EGF|1;EIF2S1|1;EIF4G1|1;EPB41|1;EPHA4|1;ERCC4|1;FMR1|1;GCG|1;GTF2B|1;CFHR1|1;NRG1|1;HMGB1|1;HMGB2|1;HMOX1|1;HSF1|1;DNAJB2|1;HSPA5|1;ID1|1;IGF1|1;ISL1|1;STMN1|1;LGALS3|1;LIF|1;LRP1|1;LRPAP1|1;SMAD2|1;SMAD4|1;MEN1|1;MET|1;MSX2|1;NCBP1|1;NFATC4|1;NFKBIA|1;NGF|1;PIN1|1;PLAUR|1;PON1|1;PPARA|1;PPARG|1;PRKACA|1;MAPK8|1;RALB|1;RAN|1;RB1|1;S100A10|1;CCL23|1;SUMO3|1;SRC|1;SRI|1;STK4|1;AURKA|1;STYX|1;TAF10|1;TGFB1|1;TGFBR1|1;TGFBR3|1;TIAM1|1;TXN|1;VTN|1;HMGA2|1;TNKS|1;EDF1|1;ADAM15|1;NRP1|1;CPNE1|1;AURKB|1;CCPG1|1;KLF4|1;ADIPOQ|1;BAG2|1;TRAF4|1;HDAC4|1;TRIM28|1;PARK7|1;MAPRE1|1;MAPRE3|1;HABP4|1;DKK1|1;KDM1A|1;PLXND1|1;HEY1|1;LDOC1|1;BAMBI|1;LDLRAP1|1;ZNF593|1;GMNN|1;CTNNBIP1|1;AIDA|1;DDRGK1|1;DERL1|1;CFHR5|1;DTNBP1|1;UBASH3B|1;WNT3A|1;SYAP1|1;TIRAP|1;DTX3L|1;PCSK9|1	67.79869354498841	1.7256969696969695	2.2628288132153782e-10	1.2163280166493646e-8	20	GO:0010469	7.914949289692824	4	regulation of signaling receptor activity	0.94192125	0.3791777777777777	0.552
disease	24	cyclohexamide-Gal	GO:1904894	positive regulation of STAT cascade	81	41	CNTF|1;CSF1R|1;CTF1|1;F2|1;FGFR3|1;FLT3|1;GH2|1;GHR|1;HCLS1|1;HPX|1;HSF1|1;IGF1|1;IL2|1;IL4|1;IL6|1;IL6R|1;IL6ST|1;IL7R|1;IL15|1;IL18|1;ISL1|1;LIF|1;LYN|1;MGAT5|1;NOTCH1|1;OSM|1;PECAM1|1;PRL|1;PRLR|1;PTK6|1;CCL5|1;STAT3|1;TNF|1;TNFRSF1A|1;VEGFA|1;TNFRSF18|1;CRLF1|1;ARL2BP|1;IL26|1;IL21|1;HES5|1	15.645852356535787	2.6205028058361393	2.3427393358588233e-10	1.2550276232673433e-8	NA	NA	NA	NA	NA	NA	NA	NA
disease	24	cyclohexamide-Gal	GO:0034599	cellular response to oxidative stress	267	95	AKT1|1;ALDH3B1|1;NUDT2|1;ARNT|1;BNIP3|1;BTK|1;CAT|1;CCNA2|1;CDK2|1;CRK|1;CRYGD|1;CTNNB1|1;DAPK1|1;DHFR|1;NQO1|1;DPEP1|1;EGFR|1;EIF2S1|1;FOXO1|1;FOXO3|1;FUT8|1;G6PD|1;GBA|1;GCH1|1;GPX1|1;GPX7|1;GSR|1;HMOX1|1;HSF1|1;HSPA1A|1;HSPB1|1;IL6|1;MAPT|1;MCL1|1;MET|1;MGMT|1;MMP3|1;NFE2L1|1;NFE2L2|1;NME2|1;NONO|1;NOS3|1;P4HB|1;PRDX1|1;PAWR|1;PCNA|1;PDGFRA|1;PDK2|1;PENK|1;PKD2|1;MAPK8|1;MAPK9|1;PSAP|1;PYCR1|1;SNCA|1;SOD3|1;SRC|1;STAT6|1;STAU1|1;TLR4|1;TNF|1;TNFAIP3|1;TP53|1;TXN|1;TXNRD1|1;STK24|1;AKR1C3|1;BECN1|1;IL18RAP|1;AIFM1|1;KLF4|1;BAG5|1;PRDX6|1;IL18BP|1;ARL6IP5|1;PPARGC1A|1;PRDX3|1;PARK7|1;HTRA2|1;GLRX2|1;ZNF580|1;WNT16|1;RWDD1|1;CYCS|1;ADPRHL2|1;IMPACT|1;ZFAND1|1;ZC3H12A|1;PDGFD|1;MAP1LC3A|1;ERP27|1;NCOA7|1;SIRPA|1;MSRB3|1;NCF1|1	51.573365175247595	1.8420360912495743	2.35276020887909e-10	1.2561521424981726e-8	43	GO:0009611	7.900957756581429	94	response to wounding	0.903003125	0.3660526315789474	0.451
disease	24	cyclohexamide-Gal	GO:0071495	cellular response to endogenous stimulus	1260	330	ACTN2|1;ACVR2A|1;ACVRL1|1;ADCYAP1|1;AKT1|1;AKT2|1;APOA1|1;APP|1;RHOA|1;ATP6V1C1|1;BDNF|1;BGLAP|1;BMP2|1;BMP5|1;BMP6|1;BMPR1B|1;KLF9|1;CA2|1;CAPN2|1;CASP3|1;CASQ2|1;CAV2|1;CBL|1;CCNA2|1;CD44|1;CDH5|1;CEBPB|1;CFTR|1;COL1A1|1;COL2A1|1;COL3A1|1;COL6A1|1;CREBBP|1;CRK|1;CRKL|1;CSK|1;CTNNA1|1;CTNNB1|1;CTSB|1;DAXX|1;DEFA1|1;EDN1|1;EEF1A1|1;EGFR|1;EIF4E|1;EIF4EBP1|1;EIF4EBP2|1;EIF5A|1;ELK1|1;ENG|1;DMTN|1;EPHA4|1;EPHA8|1;ESRRA|1;FGB|1;FGF1|1;FGF2|1;FGF3|1;FGF5|1;FGF7|1;FGF8|1;FGF9|1;FGF12|1;FGFR1|1;FGFR3|1;FGFR2|1;FKBP4|1;FOXC2|1;FOXO1|1;FOXO3|1;FLT3|1;FMOD|1;FNTA|1;NR5A2|1;FUT8|1;GAB1|1;GCG|1;KAT2A|1;GDF2|1;MSTN|1;GDF9|1;GDF10|1;GH2|1;GHR|1;GPC3|1;GCLM|1;GLP1R|1;GNAQ|1;GOT1|1;GPC1|1;GPD1|1;GRB2|1;RAPGEF1|1;GSTP1|1;HMGCS1|1;NR4A1|1;HNF4A|1;HNRNPF|1;HNRNPH1|1;HPGD|1;HSF1|1;HSPA1A|1;HSPA5|1;TNC|1;HYAL1|1;ID1|1;IDE|1;IGF1|1;IGF1R|1;IGF2|1;IGFBP1|1;IGFBP2|1;IGFBP5|1;IGFBP7|1;CXCL8|1;ILK|1;INHBA|1;INHBB|1;INSR|1;ISL1|1;ITGB5|1;LRP1|1;LRP4|1;LYN|1;SMAD2|1;SMAD4|1;SMAD5|1;MAPT|1;MARS|1;MAX|1;MEN1|1;SCGB2A1|1;MMP2|1;MSN|1;MSX2|1;NCBP1|1;NCL|1;NFE2L2|1;NGF|1;NODAL|1;NOTCH1|1;OTX2|1;PCK1|1;PDE3A|1;PDGFRA|1;PDK2|1;SERPINF1|1;PENK|1;PIK3CG|1;PIK3R1|1;PIN1|1;PKD2|1;PKLR|1;PKM|1;POLR2E|1;POLR2F|1;POLR2J|1;PPARA|1;PPARG|1;PPM1A|1;PRKACA|1;PRKAR1A|1;PRKAR2A|1;PRKCI|1;PRL|1;PRLR|1;PRNP|1;LGMN|1;HTRA1|1;PTH|1;PTGS2|1;RAN|1;RANGAP1|1;RB1|1;RDX|1;REG1A|1;RGS10|1;RPS6KB1|1;RPS27A|1;RXRA|1;SORT1|1;CCL2|1;CCL5|1;XCL1|1;SDCBP|1;SFRP4|1;SH3GL2|1;SHC1|1;SHMT2|1;SKIL|1;SKP2|1;SLC5A5|1;SMARCC1|1;SNCA|1;SOX9|1;SOX10|1;SRC|1;STAT1|1;STAT3|1;VAMP2|1;TAC1|1;TCF21|1;TFPI|1;TGFB1|1;TGFBR1|1;TGFBR3|1;THBS1|1;THRB|1;TLR4|1;TNF|1;TP53|1;HSP90B1|1;TSC2|1;UBB|1;UBC|1;UBE2D1|1;UBE2D3|1;UBE2I|1;UBE3A|1;EZR|1;WNT7A|1;XBP1|1;YWHAG|1;YWHAH|1;ZYX|1;FGF23|1;LTBP4|1;OGT|1;STK16|1;TP63|1;AKR1C3|1;CHRD|1;BECN1|1;ADAM9|1;FGF17|1;FGF16|1;KAT2B|1;APLN|1;BUD31|1;TIMELESS|1;CLDN1|1;USP8|1;AIFM1|1;PDCD5|1;ARHGEF2|1;ATP6V1F|1;KLF4|1;SLIT2|1;ADIPOQ|1;GDF3|1;ADAMTSL2|1;HDAC4|1;MAGI2|1;USP15|1;NR1H4|1;FGFBP1|1;BCL2L11|1;ARPC3|1;NAMPT|1;FSTL3|1;YAP1|1;CIB1|1;CXCL13|1;POSTN|1;GIPC1|1;FRS2|1;PPARGC1A|1;EHD1|1;STMN2|1;FSTL1|1;CHEK2|1;PARK7|1;DKK1|1;KDM1A|1;LPIN1|1;RBFOX2|1;LDOC1|1;FLRT3|1;FLRT2|1;BAMBI|1;SOSTDC1|1;NPTN|1;ANKRD1|1;DKK3|1;PDCD4|1;BMP10|1;LAMTOR2|1;EEF2K|1;SOCS7|1;FIS1|1;RWDD1|1;RAB14|1;UFM1|1;WWOX|1;RAB8B|1;BCL11A|1;FGFRL1|1;DDIT4|1;ESRP1|1;IMPACT|1;LGR4|1;SOX6|1;LMO3|1;PDGFC|1;PMEPA1|1;TWSG1|1;SMURF1|1;RXFP1|1;SMURF2|1;AACS|1;DDRGK1|1;PDGFD|1;NDEL1|1;PPP1R9B|1;SYAP1|1;EGLN2|1;VASN|1;LYPD1|1;CD109|1;SERPINA12|1;SPRED1|1;ATP6V1C2|1;STXBP4|1;PCSK9|1;RGMB|1;VWA2|1;RBPMS2|1;AGRN|1;HES5|1;SULT1A4|1	243.37992554611225	1.355904761904762	2.4881441351709555e-10	1.3239765621277128e-8	35	GO:0070848	7.87811970298446	0	response to growth factor	0.93532	0.2885384615384615	0.857
disease	24	cyclohexamide-Gal	GO:0045664	regulation of neuron differentiation	586	175	ADAM10|1;ADCYAP1|1;JAG1|1;AKT1|1;BIN1|1;APOE|1;APP|1;ARF1|1;RHOA|1;ARSB|1;ATOH1|1;B2M|1;BCL6|1;BDNF|1;BMP2|1;BMP5|1;BMP6|1;SCARB2|1;CDH4|1;CFL1|1;CHN1|1;CNTF|1;CNTN1|1;CRABP2|1;CRK|1;CRKL|1;CRMP1|1;CTSZ|1;DCC|1;DDX6|1;DLX2|1;DPYSL3|1;DSCAM|1;EFNB2|1;EIF4E|1;EIF4G1|1;EPHA4|1;EPHA7|1;EPHB2|1;FGFR1|1;FKBP1B|1;FKBP4|1;FOXO3|1;FMR1|1;FN1|1;GFAP|1;RAPGEF1|1;GRID2|1;HSPA5|1;ID1|1;IFRD1|1;IL2|1;ILK|1;ISL1|1;KEL|1;LIMK1|1;LRP1|1;LRP4|1;LTK|1;LYN|1;MAG|1;MAPT|1;NAP1L2|1;NFATC4|1;NFE2L2|1;NGF|1;NME2|1;NOTCH1|1;NOTCH3|1;NRCAM|1;SERPINF1|1;PLXNA1|1;PLXNB3|1;PRRX1|1;PRKCI|1;PTK6|1;PTK7|1;TWF1|1;PTPRS|1;RAP2A|1;REG1A|1;RET|1;ROBO1|1;CXCL12|1;SH3GL3|1;SKIL|1;SOX9|1;SPOCK1|1;VAMP7|1;SYT1|1;SYT4|1;TCF4|1;THRB|1;THY1|1;TIAM1|1;TIMP2|1;TNR|1;UBE2V2|1;VEGFA|1;WNT7A|1;YWHAG|1;YWHAH|1;LRP8|1;SEMA3B|1;STK24|1;SEMA7A|1;SNX3|1;RAB11A|1;NRP1|1;CPNE1|1;ARHGEF2|1;KLF4|1;SLIT2|1;BAG5|1;IST1|1;MAGI2|1;FIG4|1;DNM1L|1;PQBP1|1;HMG20B|1;HMG20A|1;OLFM1|1;SEMA4F|1;CIB1|1;PDLIM5|1;STMN2|1;TWF2|1;NLGN1|1;INPP5F|1;ZHX2|1;DKK1|1;RAB21|1;UNC13A|1;KDM1A|1;HECW1|1;PLXND1|1;PLXNB2|1;NPTN|1;ANKRD1|1;PRPF19|1;EEF2K|1;SHANK1|1;TNFRSF12A|1;NCKIPSD|1;BCL11A|1;NLGN3|1;SEMA5B|1;TMEM106B|1;ESRP1|1;SEMA4C|1;IMPACT|1;TENM3|1;ZC4H2|1;CAMK1D|1;SMURF1|1;SEMA6A|1;LRRC4C|1;CTDSP1|1;TGIF2|1;P3H1|1;CREB3L2|1;MUL1|1;SEMA6D|1;CDK5RAP3|1;NDEL1|1;ITM2C|1;ANKRD27|1;RTN4IP1|1;DIXDC1|1;WNT3A|1;PLXNA4|1;STX1B|1;TTL|1;NEGR1|1;HES5|1	113.19098124604903	1.54605957182749	2.5365731737281294e-10	1.3452321343079249e-8	30	GO:0051094	7.871202766999741	28	positive regulation of developmental process	0.858875625	0.3884848484848484	0.618
disease	24	cyclohexamide-Gal	GO:0033002	muscle cell proliferation	177	70	AKT1|1;APOD|1;CDH13|1;CDKN1A|1;CNN1|1;MAPK14|1;CTNNB1|1;HBEGF|1;EDN1|1;EGFR|1;EPHB1|1;EREG|1;ERN1|1;FGF2|1;FGF9|1;FGFR1|1;FGFR2|1;MSTN|1;GSTP1|1;HMOX1|1;HPGD|1;IGF1|1;IGFBP3|1;IGFBP5|1;IL6|1;IL6R|1;IL15|1;IL18|1;ILK|1;MMP2|1;MNAT1|1;NOTCH1|1;NOTCH3|1;NPPC|1;OGN|1;PIM1|1;PPARG|1;PRKAR1A|1;PRKG1|1;MAPK11|1;PTGS2|1;RBP4|1;RPS6KB1|1;RXRA|1;CCL5|1;SKP2|1;STAT1|1;STAT3|1;TGFBR1|1;TGFBR3|1;THBS1|1;TNF|1;TNFAIP3|1;APLN|1;KLF4|1;ADIPOQ|1;HDAC4|1;NAMPT|1;YAP1|1;PPARGC1A|1;LDLRAP1|1;PDCD4|1;BMP10|1;IRAK4|1;FOXJ2|1;CTNNBIP1|1;NDRG2|1;PDGFD|1;RBPMS2|1;HES5|1	34.189084779096724	2.0474370826913195	3.0373803472372174e-10	1.6054580055380188e-8	15	GO:0008283	7.794401049924096	1	cell population proliferation	0.96830875	0.3829772727272728	0.734
disease	24	cyclohexamide-Gal	GO:1905475	regulation of protein localization to membrane	167	67	ADAM10|1;AP2B1|1;AKT1|1;AKT2|1;BAD|1;CACNB3|1;CASP8|1;CLTC|1;CRKL|1;CSK|1;DAG1|1;EGFR|1;EPHA2|1;DMTN|1;STOM|1;EPHB2|1;SFN|1;GSN|1;GZMB|1;ITGAM|1;ITGB2|1;LGALS3|1;LRP1|1;LRP4|1;MMP14|1;NMT1|1;PDZK1|1;PIK3R1|1;PPP2R5A|1;PRKCI|1;MAPK8|1;PRNP|1;STAC|1;VAMP7|1;TGFB1|1;TNF|1;TP53|1;EZR|1;YWHAB|1;YWHAG|1;YWHAH|1;STX7|1;TP63|1;NUMB|1;VAMP8|1;RAB11A|1;SQSTM1|1;PDCD5|1;CRIPT|1;STX8|1;GPC6|1;VTI1B|1;CIB1|1;RER1|1;CHP1|1;LDLRAP1|1;VPS4A|1;FIS1|1;LZTFL1|1;GRIPAP1|1;DPP10|1;WNK3|1;NKD2|1;WNT3A|1;LYPD1|1;LRRC15|1;CNPY4|1	32.25749806841329	2.0770364725095263	3.5228098216322223e-10	1.8558536658346232e-8	50	GO:1905475	7.731456270911346	4	regulation of protein localization to membrane	0.907219375	0.31253846153846154	0
disease	24	cyclohexamide-Gal	GO:1901698	response to nitrogen compound	970	264	ACTN2|1;JAG1|1;AGXT|1;AKT1|1;AKT2|1;BIRC2|1;APOE|1;APP|1;RHOA|1;ATP6V1C1|1;BAD|1;BCHE|1;BGLAP|1;BTG1|1;CA2|1;CAPN2|1;CASP3|1;CASQ2|1;CAT|1;CAV2|1;CCNA2|1;CD81|1;CDH13|1;CDK2|1;CDKN1A|1;CEBPB|1;CFL1|1;CFTR|1;COL1A1|1;COL3A1|1;COL6A1|1;CRK|1;CRKL|1;MAPK14|1;CSK|1;CTNNA1|1;CTNNB1|1;DAG1|1;DAXX|1;DHFR|1;DHODH|1;NQO1|1;DNM1|1;TRDMT1|1;DPEP1|1;EDN1|1;EGFR|1;EIF4EBP1|1;EIF4EBP2|1;DMTN|1;EPHA4|1;EREG|1;ESRRA|1;FOXC2|1;FOXO1|1;FOXO3|1;FLT3|1;FMR1|1;GAB1|1;GCG|1;GCNT1|1;MSTN|1;GH2|1;GHR|1;GIP|1;GCLM|1;GLP1R|1;GNAI1|1;GNAQ|1;GNRH1|1;GOT1|1;GPD1|1;GPI|1;GRB2|1;RAPGEF1|1;GSN|1;GSTM3|1;GSTP1|1;HHEX|1;HMGCS1|1;NR4A1|1;HPRT1|1;HSF1|1;DNAJB2|1;HSPA5|1;ID1|1;IDE|1;IFNA1|1;IFNA4|1;IFNA8|1;IFNA10|1;IFNA14|1;IFNW1|1;IGF1|1;IGF1R|1;IGF2|1;IGFBP1|1;IGFBP5|1;IL6|1;INHBB|1;INSR|1;IRF3|1;IRF5|1;ITGB2|1;KHK|1;LPL|1;LRP1|1;LRP6|1;LYN|1;MARS|1;MAX|1;DNAJB9|1;MEN1|1;MGMT|1;ATXN3|1;MMP2|1;MMP3|1;NFE2L2|1;NFKBIA|1;NME2|1;NOTCH1|1;NPM1|1;OGG1|1;OXT|1;PEBP1|1;PCK1|1;PCNA|1;PDE3A|1;PDE1B|1;PDGFRA|1;PDK2|1;PENK|1;PFKFB1|1;PIK3CG|1;PIK3R1|1;PKD2|1;PKLR|1;PKM|1;PPARA|1;PPARG|1;PRKACA|1;PRKAR1A|1;PRKAR2A|1;PRKCI|1;PRL|1;PRLR|1;PRNP|1;LGMN|1;PSMB2|1;PTGS2|1;QDPR|1;RALB|1;RANGAP1|1;REG1A|1;REG1B|1;RGS4|1;RGS10|1;RPS6KB1|1;SORT1|1;CXCL12|1;SEC13|1;SELL|1;SGTA|1;SHC1|1;SHMT2|1;SLC3A2|1;SLC5A5|1;SMARCC1|1;SNCA|1;SOX9|1;SPARC|1;SRC|1;STAT1|1;STAT3|1;STAT6|1;HSPA13|1;VAMP2|1;TAC1|1;TEK|1;TGFB1|1;TGFBR3|1;TIAM1|1;TIMP1|1;TIMP4|1;TLR4|1;TNF|1;TNFAIP3|1;TP53|1;HSP90B1|1;TSC2|1;EZR|1;XBP1|1;YWHAG|1;BAG6|1;OGT|1;STC2|1;TNFSF10|1;FADD|1;GGH|1;KAT2B|1;TIMELESS|1;USP14|1;P2RX6|1;AIFM1|1;ARHGEF2|1;ATP6V1F|1;KLF4|1;SLIT2|1;UBE4A|1;ADIPOQ|1;HOMER2|1;HOMER1|1;NR1H4|1;PQBP1|1;BCAP31|1;NAMPT|1;ERLIN1|1;USP19|1;PPARGC1A|1;SEC61B|1;NLRP1|1;KDM1A|1;LPIN1|1;UBXN4|1;DDX58|1;LDOC1|1;SDF2L1|1;ERLEC1|1;LAMTOR2|1;EEF2K|1;UBQLN2|1;SOCS7|1;RRM2B|1;FIS1|1;RAB8B|1;BCL11A|1;DNAJC10|1;EGLN1|1;DNAJB12|1;IMPACT|1;NPLOC4|1;PDGFC|1;RETN|1;PELI1|1;RCN3|1;IFIH1|1;AACS|1;TMUB2|1;DERL1|1;MUL1|1;PDGFD|1;COLEC12|1;NDEL1|1;MAP1LC3A|1;PPP1R9B|1;SYAP1|1;LYPD1|1;SERPINA12|1;ATP6V1C2|1;STXBP4|1;PCSK9|1;VWA2|1;AGRN|1;SULT1A4|1	187.36391093629277	1.409022680412371	3.5351144234141424e-10	1.8561691858303996e-8	51	GO:1901698	7.731382441304739	0	response to nitrogen compound	0.92611125	0.23024999999999995	0
disease	24	cyclohexamide-Gal	GO:0051707	response to other organism	797	224	ABR|1;ACP5|1;ADH5|1;AKT1|1;ALPL|1;BIRC2|1;FASLG|1;ARF1|1;ARG2|1;RHOA|1;AZU1|1;B2M|1;BAD|1;BMP2|1;BMP6|1;BNIP3|1;BST2|1;BTK|1;C1QBP|1;C3|1;CAPN2|1;CASP3|1;CASP8|1;CD1D|1;CD4|1;CD14|1;CD86|1;SCARB1|1;CEBPB|1;CFL1|1;CHGA|1;CHIT1|1;CRK|1;MAPK14|1;CD55|1;DEFA1|1;DEFA5|1;DMBT1|1;EDN1|1;EPHA2|1;F2|1;FGB|1;FGFR2|1;FGR|1;FKBP5|1;FMR1|1;GCH1|1;GPC3|1;GNRH1|1;GPX1|1;CXCL2|1;GSTP1|1;HMGB1|1;HMGB2|1;HP|1;HPGD|1;HRG|1;HSF1|1;HSPB1|1;HYAL1|1;IRF8|1;IFNA1|1;IFNA4|1;IFNA8|1;IFNA10|1;IFNA14|1;IFNGR2|1;IFNW1|1;IL4R|1;IL6|1;IL6R|1;CXCL8|1;IL12RB1|1;IL15|1;IL18|1;IRF1|1;IRF2|1;IRF3|1;IRF5|1;STMN1|1;LGALS8|1;LGALS9|1;LPL|1;LTF|1;LYN|1;MIF|1;MMP7|1;NFKBIA|1;NFKBIB|1;NOS3|1;NOTCH1|1;OAS1|1;SERPINE1|1;PCK1|1;PENK|1;CFP|1;SERPINB9|1;PPBP|1;PPM1B|1;MAPK8|1;MAPK11|1;PRL|1;PRSS2|1;PRSS3|1;HTRA1|1;PTGS2|1;PYGL|1;RAB1A|1;REG1A|1;REG1B|1;RPS6KA3|1;RPS6KB1|1;CCL2|1;CCL5|1;CCL8|1;CCL13|1;CXCL11|1;XCL1|1;CXCL12|1;SELE|1;SELP|1;SFTPD|1;SHC1|1;SKP2|1;SNCA|1;SPARC|1;SRC|1;ST13|1;STAT1|1;STATH|1;TAC1|1;TFPI|1;TGFB1|1;TIMP4|1;TLR1|1;TLR4|1;TNF|1;TNFAIP3|1;TNFRSF1A|1;TNFRSF1B|1;VCAM1|1;XBP1|1;MAPKAPK3|1;HMGA2|1;IKBKG|1;OASL|1;BECN1|1;SNX3|1;ADAM9|1;TNFRSF14|1;FADD|1;BCL10|1;PGLYRP1|1;CLDN1|1;MAPKAPK2|1;ADIPOQ|1;LY86|1;ATG5|1;ISG15|1;NR1H4|1;BCL2L11|1;IL18BP|1;PQBP1|1;CD96|1;CXCL13|1;GNLY|1;POLR3F|1;LILRB1|1;PPARGC1A|1;PRDX3|1;PLA2G16|1;DUSP10|1;CA5B|1;NLRP1|1;CCT5|1;STAB1|1;SYT11|1;COTL1|1;DDX58|1;LDOC1|1;IL17RA|1;KLK5|1;SAMHD1|1;ANKRD1|1;IL36B|1;PDCD4|1;CRCP|1;CD274|1;FOXP3|1;HERC5|1;RAB14|1;POLR3K|1;DDIT4|1;AKIRIN2|1;ABCF3|1;BATF3|1;CHD7|1;NPLOC4|1;EXOSC5|1;PLSCR3|1;PELI1|1;S100A14|1;HAMP|1;IL22RA1|1;SIGIRR|1;IFIH1|1;CLEC7A|1;MUL1|1;ZC3H12A|1;PDCD1LG2|1;UNC93B1|1;REG4|1;C15orf48|1;LRSAM1|1;BPIFB1|1;TIRAP|1;GBP5|1;BPIFA2|1;MACROD2|1;SIRPA|1;DTX3L|1;CCDC80|1;IFNL3|1;CLEC4D|1	153.94746084146942	1.4550418615261775	3.9947589680622286e-10	2.090590526619233e-8	49	GO:0045087	7.6797310219141055	4	innate immune response	0.92030375	0.2980909090909091	0.884
disease	24	cyclohexamide-Gal	GO:0051603	proteolysis involved in cellular protein catabolic process	648	189	AKT1|1;BIRC2|1;APOE|1;ARAF|1;ARRB1|1;CAPN2|1;CASP8|1;CBL|1;CDK2|1;CEBPA|1;CTSC|1;CSNK2A1|1;CSNK2A2|1;CTSB|1;CTSK|1;CTSZ|1;CYLD|1;EGF|1;EPHA4|1;FMR1|1;GBA|1;GPX1|1;UBE2K|1;DNAJB2|1;HSPA1A|1;HSPA5|1;IDE|1;MAD2L1|1;DNAJB9|1;ATXN3|1;NEDD8|1;NFE2L2|1;OPHN1|1;CTSA|1;PRKACA|1;MAPK9|1;LGMN|1;PSMA1|1;PSMA3|1;PSMA5|1;PSMA7|1;PSMB2|1;PSMB4|1;PSMB5|1;PSMC3|1;PSMC5|1;PSMD9|1;PSMD10|1;PSMD11|1;PSME1|1;PSME2|1;RAD23A|1;RAD23B|1;RPL5|1;RPS27A|1;SCO1|1;SDCBP|1;SEC13|1;SGTA|1;SKP2|1;SMARCC1|1;SUMO2|1;HSPA13|1;AURKA|1;STYX|1;TNFAIP3|1;HSP90B1|1;TSG101|1;UBB|1;UBC|1;UBA7|1;UBE2D1|1;UBE2D2|1;UBE2D3|1;UBE2E1|1;UBE2G1|1;UBE2H|1;UBE2I|1;UBE2N|1;UBE2V2|1;UBE3A|1;UCHL1|1;USP4|1;USP1|1;XBP1|1;BAG6|1;USP5|1;USP11|1;SPOP|1;CUL4B|1;CUL3|1;OGT|1;CTSF|1;SQSTM1|1;USP14|1;USP8|1;AURKB|1;PTTG1|1;UBE2L6|1;UBE4A|1;BAG5|1;BAG2|1;ISG15|1;KEAP1|1;PSMD6|1;USP15|1;PDCD6IP|1;TOM1L1|1;BCAP31|1;RNF41|1;MAEA|1;UBD|1;TRIM3|1;ERLIN1|1;YME1L1|1;GIPC1|1;USP19|1;SEC61B|1;ADRM1|1;WWP1|1;UBE2C|1;PARK7|1;RNF13|1;GABARAPL2|1;HECW1|1;CUL9|1;UBXN4|1;USP22|1;RYBP|1;KCTD2|1;CBLC|1;HSPBP1|1;SDF2L1|1;FBXL5|1;FBXL4|1;VPS4A|1;ERLEC1|1;UBE2S|1;PRPF19|1;UBQLN2|1;VPS28|1;UBE2D4|1;NUB1|1;SUFU|1;DNAJC10|1;TOLLIP|1;CPVL|1;ZRANB1|1;DNAJB12|1;RNF43|1;UBA6|1;NUDT15|1;UBE2W|1;NPLOC4|1;NSFL1C|1;UBQLN4|1;OTUD7B|1;PCNP|1;SMURF1|1;PELI1|1;RCN3|1;RNF150|1;USP28|1;SMURF2|1;UBE2Z|1;DDRGK1|1;PCYOX1L|1;PDCL3|1;TMUB2|1;DERL1|1;RNF128|1;HECTD3|1;KCTD17|1;RNF34|1;CDK5RAP3|1;DCAF11|1;SHARPIN|1;KCTD10|1;ZNRF3|1;VPS25|1;LNX1|1;NKD2|1;MVB12B|1;CSNK1A1L|1;KLHL40|1;UBXN2B|1;COMMD1|1;DTX3L|1;USP12|1	125.1668188522863	1.5099848484848484	4.113631657531869e-10	2.1457189866277253e-8	NA	NA	NA	NA	NA	NA	NA	NA
disease	24	cyclohexamide-Gal	GO:0055086	nucleobase-containing small molecule metabolic process	670	194	ACAT1|1;ADCYAP1|1;ADSL|1;AK1|1;AK2|1;AMPD2|1;RHOA|1;ARNT|1;ATIC|1;BAD|1;BPGM|1;BPHL|1;ENTPD5|1;COX5B|1;CTPS1|1;DBI|1;DCK|1;DHODH|1;DLAT|1;DLD|1;DLG2|1;DLST|1;DUT|1;TYMP|1;EPHA2|1;ENO2|1;ENO3|1;ERH|1;FASN|1;FUT8|1;G6PD|1;GARS|1;GCDH|1;GCKR|1;GFPT1|1;GMDS|1;GPD1|1;GPI|1;GPX1|1;GSR|1;GUCA1A|1;GUK1|1;HK2|1;HMGCL|1;HMGCS1|1;HMGCS2|1;HPRT1|1;HSPA1A|1;IDH1|1;IGF1|1;IMPDH1|1;IMPDH2|1;INSR|1;ITPA|1;KARS|1;LDHC|1;MDH1|1;MDH2|1;MGAT1|1;ALDH6A1|1;MPI|1;MSH2|1;MTAP|1;MTHFD1|1;MVD|1;NDUFA2|1;NDUFA5|1;NDUFB6|1;NDUFB8|1;NDUFV2|1;NME2|1;NOS3|1;NPPB|1;NPPC|1;NT5E|1;OGG1|1;PDE4A|1;PDE9A|1;PDHA2|1;PDK2|1;PFKFB1|1;PGAM1|1;PGK1|1;PGK2|1;PKLR|1;PKM|1;PMM1|1;PPARA|1;PPT1|1;PRPSAP2|1;PTH|1;PTGS2|1;RAN|1;RCVRN|1;RRM1|1;RRM2|1;SHMT2|1;SNCA|1;STAT3|1;SULT1E1|1;SULT1A1|1;TALDO1|1;TGFB1|1;TK1|1;TPI1|1;TXNRD1|1;UGDH|1;UNG|1;UPP1|1;UQCRB|1;PDHX|1;TPST1|1;OGT|1;CASK|1;PDE5A|1;PAPSS1|1;COX5A|1;TBPL1|1;TP53I3|1;HDAC4|1;GFPT2|1;GNPDA1|1;GNE|1;DNM1L|1;NAMPT|1;BPNT1|1;PAICS|1;PMVK|1;PPARGC1A|1;SMPDL3A|1;PARK7|1;RPIA|1;NT5C2|1;KDM1A|1;MLYCD|1;HAAO|1;PGLS|1;SULT4A1|1;SAMHD1|1;REXO2|1;GNMT|1;SULT1C4|1;DNAJC15|1;OLA1|1;NME7|1;NT5C|1;RRM2B|1;NDUFAF1|1;DCXR|1;PIPOX|1;GMPR2|1;SIRT6|1;MPC1|1;RAB23|1;NUDT9|1;PANK1|1;NANS|1;CYCS|1;DDIT4|1;CROT|1;IMPAD1|1;SDHAF2|1;OXSM|1;NUDT11|1;NUDT15|1;RFK|1;ACOT13|1;PRTFDC1|1;NT5M|1;COQ9|1;PPCDC|1;RBKS|1;GNPNAT1|1;NADK|1;DCTPP1|1;PANK3|1;PPCS|1;ACSF2|1;ADPGK|1;UCK1|1;ACBD6|1;COX4I2|1;ABHD14B|1;NT5C3B|1;THEM4|1;NUDT16|1;NADK2|1;MACROD2|1;UPP2|1;NUDT10|1;NEIL2|1;NUDT7|1;CHCHD10|1;SULT1A4|1	129.41630961578986	1.4990382632293078	4.6397019559663017e-10	2.412188652975661e-8	36	GO:0044281	7.6175887298061795	4	small molecule metabolic process	0.901625	0.289377358490566	0.826
disease	24	cyclohexamide-Gal	GO:0048660	regulation of smooth muscle cell proliferation	127	55	AKT1|1;APOD|1;CDH13|1;CDKN1A|1;CNN1|1;CTNNB1|1;HBEGF|1;EDN1|1;EGFR|1;EREG|1;ERN1|1;FGF2|1;FGF9|1;FGFR2|1;GSTP1|1;HMOX1|1;HPGD|1;IGF1|1;IGFBP3|1;IGFBP5|1;IL6|1;IL6R|1;IL15|1;IL18|1;ILK|1;MMP2|1;MNAT1|1;NOTCH3|1;NPPC|1;OGN|1;PPARG|1;PRKG1|1;PTGS2|1;RPS6KB1|1;CCL5|1;SKP2|1;STAT1|1;THBS1|1;TNF|1;TNFAIP3|1;APLN|1;KLF4|1;ADIPOQ|1;HDAC4|1;NAMPT|1;PPARGC1A|1;LDLRAP1|1;PDCD4|1;IRAK4|1;FOXJ2|1;CTNNBIP1|1;NDRG2|1;PDGFD|1;RBPMS2|1;HES5|1	24.53115122567957	2.242047244094488	4.664366670681375e-10	2.4170870031697568e-8	15	GO:0008283	7.616707716859007	9	cell population proliferation	0.924636875	0.36875	0.704
disease	24	cyclohexamide-Gal	GO:0001649	osteoblast differentiation	193	74	ACHE|1;ACVR2A|1;JAG1|1;AKT1|1;ALPL|1;BGLAP|1;BMP2|1;BMP3|1;BMP6|1;BMPR1B|1;CAT|1;CEBPA|1;CEBPB|1;CLIC1|1;CLTC|1;COL1A1|1;COL6A1|1;VCAN|1;CTNNB1|1;EPHA2|1;FBL|1;ESRRA|1;FASN|1;FGF9|1;FGFR2|1;GDF2|1;GDF10|1;HNRNPC|1;HSPE1|1;TNC|1;IARS|1;ID1|1;IGF1|1;IGF2|1;IGFBP3|1;IGFBP5|1;IL6|1;IL6R|1;IL6ST|1;ILK|1;LTF|1;SMAD5|1;MEN1|1;MSX2|1;NELL1|1;NOTCH1|1;NPPC|1;DDR2|1;PENK|1;PRKACA|1;PTH1R|1;RRBP1|1;TNF|1;TPM4|1;FGF23|1;AXIN2|1;SEMA7A|1;TP63|1;CHRD|1;LIMD1|1;HDAC4|1;MRC2|1;GPNMB|1;ZHX3|1;ASF1A|1;SUFU|1;WWOX|1;LGR4|1;BCAP29|1;CTNNBIP1|1;TWSG1|1;SMOC1|1;WNT3A|1;RSPO2|1	37.27962351619021	1.9849985869053224	5.085126764114989e-10	2.6265425113541164e-8	52	GO:0001649	7.580615565621542	125	osteoblast differentiation	0.9138425	0.26557142857142857	0
disease	24	cyclohexamide-Gal	GO:0043207	response to external biotic stimulus	799	224	ABR|1;ACP5|1;ADH5|1;AKT1|1;ALPL|1;BIRC2|1;FASLG|1;ARF1|1;ARG2|1;RHOA|1;AZU1|1;B2M|1;BAD|1;BMP2|1;BMP6|1;BNIP3|1;BST2|1;BTK|1;C1QBP|1;C3|1;CAPN2|1;CASP3|1;CASP8|1;CD1D|1;CD4|1;CD14|1;CD86|1;SCARB1|1;CEBPB|1;CFL1|1;CHGA|1;CHIT1|1;CRK|1;MAPK14|1;CD55|1;DEFA1|1;DEFA5|1;DMBT1|1;EDN1|1;EPHA2|1;F2|1;FGB|1;FGFR2|1;FGR|1;FKBP5|1;FMR1|1;GCH1|1;GPC3|1;GNRH1|1;GPX1|1;CXCL2|1;GSTP1|1;HMGB1|1;HMGB2|1;HP|1;HPGD|1;HRG|1;HSF1|1;HSPB1|1;HYAL1|1;IRF8|1;IFNA1|1;IFNA4|1;IFNA8|1;IFNA10|1;IFNA14|1;IFNGR2|1;IFNW1|1;IL4R|1;IL6|1;IL6R|1;CXCL8|1;IL12RB1|1;IL15|1;IL18|1;IRF1|1;IRF2|1;IRF3|1;IRF5|1;STMN1|1;LGALS8|1;LGALS9|1;LPL|1;LTF|1;LYN|1;MIF|1;MMP7|1;NFKBIA|1;NFKBIB|1;NOS3|1;NOTCH1|1;OAS1|1;SERPINE1|1;PCK1|1;PENK|1;CFP|1;SERPINB9|1;PPBP|1;PPM1B|1;MAPK8|1;MAPK11|1;PRL|1;PRSS2|1;PRSS3|1;HTRA1|1;PTGS2|1;PYGL|1;RAB1A|1;REG1A|1;REG1B|1;RPS6KA3|1;RPS6KB1|1;CCL2|1;CCL5|1;CCL8|1;CCL13|1;CXCL11|1;XCL1|1;CXCL12|1;SELE|1;SELP|1;SFTPD|1;SHC1|1;SKP2|1;SNCA|1;SPARC|1;SRC|1;ST13|1;STAT1|1;STATH|1;TAC1|1;TFPI|1;TGFB1|1;TIMP4|1;TLR1|1;TLR4|1;TNF|1;TNFAIP3|1;TNFRSF1A|1;TNFRSF1B|1;VCAM1|1;XBP1|1;MAPKAPK3|1;HMGA2|1;IKBKG|1;OASL|1;BECN1|1;SNX3|1;ADAM9|1;TNFRSF14|1;FADD|1;BCL10|1;PGLYRP1|1;CLDN1|1;MAPKAPK2|1;ADIPOQ|1;LY86|1;ATG5|1;ISG15|1;NR1H4|1;BCL2L11|1;IL18BP|1;PQBP1|1;CD96|1;CXCL13|1;GNLY|1;POLR3F|1;LILRB1|1;PPARGC1A|1;PRDX3|1;PLA2G16|1;DUSP10|1;CA5B|1;NLRP1|1;CCT5|1;STAB1|1;SYT11|1;COTL1|1;DDX58|1;LDOC1|1;IL17RA|1;KLK5|1;SAMHD1|1;ANKRD1|1;IL36B|1;PDCD4|1;CRCP|1;CD274|1;FOXP3|1;HERC5|1;RAB14|1;POLR3K|1;DDIT4|1;AKIRIN2|1;ABCF3|1;BATF3|1;CHD7|1;NPLOC4|1;EXOSC5|1;PLSCR3|1;PELI1|1;S100A14|1;HAMP|1;IL22RA1|1;SIGIRR|1;IFIH1|1;CLEC7A|1;MUL1|1;ZC3H12A|1;PDCD1LG2|1;UNC93B1|1;REG4|1;C15orf48|1;LRSAM1|1;BPIFB1|1;TIRAP|1;GBP5|1;BPIFA2|1;MACROD2|1;SIRPA|1;DTX3L|1;CCDC80|1;IFNL3|1;CLEC4D|1	154.3337781836061	1.451399704175674	5.114779710879701e-10	2.6332812297214105e-8	49	GO:0045087	7.579502756543783	2	innate immune response	0.923961875	0.2981818181818182	0.884
disease	24	cyclohexamide-Gal	GO:0048589	developmental growth	587	174	AKT1|1;ALCAM|1;ANXA2|1;ANXA6|1;APOD|1;APOE|1;APP|1;BDNF|1;BMPR1B|1;FOXL2|1;DDR1|1;CDH4|1;CDKN1A|1;COL6A1|1;COL6A2|1;CRABP2|1;MAPK14|1;CTNNB1|1;DAG1|1;DCC|1;DSCAM|1;DUSP6|1;ECM1|1;EDN1|1;CELA1|1;ENO3|1;EPHA7|1;ERCC1|1;EREG|1;FGF1|1;FGF2|1;FGF7|1;FGF8|1;FGF9|1;FGFR1|1;FGFR3|1;FGFR2|1;FOXO3|1;FN1|1;G6PD|1;GAS2|1;KAT2A|1;MSTN|1;GDF9|1;GHR|1;GPX1|1;GSN|1;HOXA5|1;HOXA11|1;HSF1|1;HSP90AA1|1;TNC|1;IFRD1|1;IGF1|1;IGF2|1;IGFBP1|1;IL7|1;ILK|1;INSR|1;LIMK1|1;LRP4|1;LRP6|1;SMAD2|1;SMAD4|1;MAG|1;MAPT|1;MATN2|1;MATN3|1;MSX2|1;MUSK|1;NGF|1;NOTCH1|1;NPPC|1;NRCAM|1;DDR2|1;VIT|1;PIM1|1;PIN1|1;PKM|1;PLXNA1|1;PPARA|1;PRKAR1A|1;MAPK11|1;PRL|1;LGMN|1;PSAP|1;PTK7|1;PTPRS|1;RBP4|1;REG1A|1;RGS4|1;RPS6KB1|1;RXRA|1;CXCL12|1;SH3GL2|1;SOX9|1;SOX10|1;STAT3|1;STK4|1;AURKA|1;SYT1|1;SYT4|1;TAF10|1;TGFB1|1;TGFBR1|1;TGFBR3|1;THBS3|1;TIAM1|1;TNR|1;VCL|1;VEGFA|1;EZR|1;EIF4H|1;WNT7A|1;SEMA3B|1;FZD7|1;ATRN|1;SEMA7A|1;STC2|1;ADAM15|1;RAB11A|1;MATN4|1;NRP2|1;NRP1|1;CPNE1|1;SLIT2|1;IST1|1;GINS1|1;MAGI2|1;BCL2L11|1;TRIM28|1;BASP1|1;YAP1|1;OLFM1|1;SEMA4F|1;PDLIM5|1;POSTN|1;TMED2|1;DUSP10|1;TWF2|1;RAB21|1;UNC13A|1;RTF1|1;WWC1|1;FLRT3|1;CLIC4|1;BMP10|1;PRPF19|1;HTRA2|1;SHANK1|1;SBDS|1;TNFRSF12A|1;SIRT6|1;BCL11A|1;NLGN3|1;SEMA5B|1;SEMA4C|1;IMPACT|1;CHD7|1;SMURF1|1;NLGN4X|1;SEMA6A|1;HAMP|1;FTO|1;MUL1|1;SEMA6D|1;NDEL1|1;WNT3A|1;PLXNA4|1;APOA5|1;TTL|1;RSPO2|1;VWA2|1;AGRN|1	113.38413991711738	1.5346061638531825	5.410658587834405e-10	2.7765958973233063e-8	42	GO:0040007	7.55648732238622	23	growth	0.9417625	0.19196666666666665	0.959
[truncated: 17,410,916 more chars]
